## Supplemental Table 7 for "Uncoupling Drug and Microbiota Contributions to Chemotherapy-Induced Gut Toxicity" (part 2 of 3)

### Sheet: All_genes (continued)
Table S7: Cross-comparison of differential gene expression responses identified in independent gut organ culture experiments following 2 h exposure to high-dose Ara-C (100 mM) versus vehicle control, and low-dose Ara-C (10 mM) versus vehicle control.
Gm19582	-1.10212	0.347412	1.07038	-1.70268	0.157159	1.07038	NS	NS	NS_NS	Not significant in both
Gm19583	0.0484087	0.990224	0.0595345	0	1	0.0595345	NS	NS	NS_NS	Not significant in both
Gm19585	-0.642824	0.416974	5.54505	-1.22715	0.137674	5.54505	NS	NS	NS_NS	Not significant in both
Gm19587	0.395163	0.437036	7.46631	0.0916417	0.862594	7.46631	NS	NS	NS_NS	Not significant in both
Gm19589	0	1	0.0531938	0.175561	0.964861	0.0531938	NS	NS	NS_NS	Not significant in both
Gm19599	0	1	0.0558215	0.175561	0.964861	0.0558215	NS	NS	NS_NS	Not significant in both
Gm19600	-0.250242	0.680743	4.71285	-0.396066	0.530711	4.71285	NS	NS	NS_NS	Not significant in both
Gm19601	0	1	0.101675	0.301006	0.939791	0.101675	NS	NS	NS_NS	Not significant in both
Gm19605	0.203264	0.526781	42.1564	0.139303	0.670235	42.1564	NS	NS	NS_NS	Not significant in both
Gm19610	-0.155344	0.660732	84.7654	-0.351859	0.327216	84.7654	NS	NS	NS_NS	Not significant in both
Gm19619	-0.627836	0.418105	4.56618	0.19998	0.794189	4.56618	NS	NS	NS_NS	Not significant in both
Gm19620	-0.470836	0.391992	6.0559	-0.426663	0.45383	6.0559	NS	NS	NS_NS	Not significant in both
Gm19624	-0.836087	0.801475	0.251023	-1.51018	0.652999	0.251023	NS	NS	NS_NS	Not significant in both
Gm19639	-0.0479748	0.959839	1.80488	-0.773439	0.455056	1.80488	NS	NS	NS_NS	Not significant in both
Gm19649	0	1	0.0558215	0.175561	0.964861	0.0558215	NS	NS	NS_NS	Not significant in both
Gm1965	-0.254393	0.551284	65.0041	0.046103	0.914719	65.0041	NS	NS	NS_NS	Not significant in both
Gm19653	0.0251293	0.99492	0.205467	-1.07589	0.787172	0.205467	NS	NS	NS_NS	Not significant in both
Gm19665	2.13585	0.304634	1.93024	2.07905	0.323918	1.93024	NS	NS	NS_NS	Not significant in both
Gm1968	1.34299	0.614663	0.27444	0.191115	0.943908	0.27444	NS	NS	NS_NS	Not significant in both
Gm19680	0.168727	0.938723	0.548515	0.960518	0.659171	0.548515	NS	NS	NS_NS	Not significant in both
Gm19688	-0.560053	0.592995	1.33231	-1.36073	0.234473	1.33231	NS	NS	NS_NS	Not significant in both
Gm19689	-0.59676	0.879665	0.112521	-0.789859	0.842593	0.112521	NS	NS	NS_NS	Not significant in both
Gm1969	-0.387606	0.842896	0.45491	-0.256625	0.896551	0.45491	NS	NS	NS_NS	Not significant in both
Gm19694	0.0484011	0.990226	0.121434	0.238279	0.952321	0.121434	NS	NS	NS_NS	Not significant in both
Gm19696	-0.11848	0.655333	166.776	0.0316366	0.906068	166.776	NS	NS	NS_NS	Not significant in both
Gm19705	0.578221	0.555865	1.99247	0.152806	0.882402	1.99247	NS	NS	NS_NS	Not significant in both
Gm19708	1.19373	0.333609	3.3297	1.48374	0.230494	3.3297	NS	NS	NS_NS	Not significant in both
Gm19709	0.0484087	0.990224	0.0390504	0	1	0.0390504	NS	NS	NS_NS	Not significant in both
Gm19710	0.225464	0.818769	2.80515	-0.688318	0.508772	2.80515	NS	NS	NS_NS	Not significant in both
Gm19716	-0.103688	0.657601	77.9364	-0.0224606	0.924675	77.9364	NS	NS	NS_NS	Not significant in both
Gm19726	0.529297	0.875578	0.243331	0.740084	0.828167	0.243331	NS	NS	NS_NS	Not significant in both
Gm19739	-2.32643	0.0721544	1.10659	-1.33993	0.278788	1.10659	NS	NS	NS_NS	Not significant in both
Gm19744	0.226823	0.577276	12.8276	0.266772	0.521857	12.8276	NS	NS	NS_NS	Not significant in both
Gm1976	-0.236595	0.247719	50.4149	-0.191979	0.359204	50.4149	NS	NS	NS_NS	Not significant in both
Gm19765	-0.514385	0.328972	29.1552	-0.576762	0.280186	29.1552	NS	NS	NS_NS	Not significant in both
Gm19774	0.228291	0.813026	1.9822	0.267322	0.788478	1.9822	NS	NS	NS_NS	Not significant in both
Gm19786	1.71404	0.363943	0.492897	1.26046	0.519992	0.492897	NS	NS	NS_NS	Not significant in both
Gm19791	0.690407	0.668757	0.807679	1.84574	0.235188	0.807679	NS	NS	NS_NS	Not significant in both
Gm19792	-0.40013	0.839858	0.566417	0.12687	0.948845	0.566417	NS	NS	NS_NS	Not significant in both
Gm19801	0.9323	0.813291	0.190998	0.236795	0.952617	0.190998	NS	NS	NS_NS	Not significant in both
Gm19807	-0.975045	0.544027	0.834456	1.23233	0.407071	0.834456	NS	NS	NS_NS	Not significant in both
Gm19810	0.286366	0.545637	6.48597	0.0089737	0.985888	6.48597	NS	NS	NS_NS	Not significant in both
Gm19815	1.32778	0.336367	0.979117	1.08443	0.449408	0.979117	NS	NS	NS_NS	Not significant in both
Gm19829	1.27152	0.506573	0.547965	0.438914	0.826136	0.547965	NS	NS	NS_NS	Not significant in both
Gm19835	0.0484011	0.990226	0.121897	0.238279	0.952321	0.121897	NS	NS	NS_NS	Not significant in both
Gm19840	-1.83804	0.052607	2.36252	-0.312082	0.720047	2.36252	NS	NS	NS_NS	Not significant in both
Gm19853	0	1	0.106388	0.644476	0.871469	0.106388	NS	NS	NS_NS	Not significant in both
Gm19859	0	1	0.114022	0.644476	0.871469	0.114022	NS	NS	NS_NS	Not significant in both
Gm19867	0	1	0.0686319	0.301006	0.939791	0.0686319	NS	NS	NS_NS	Not significant in both
Gm19880	0.0136079	0.99252	0.776875	-0.295321	0.848065	0.776875	NS	NS	NS_NS	Not significant in both
Gm19893	0.0692709	0.969473	0.616378	-0.383872	0.834102	0.616378	NS	NS	NS_NS	Not significant in both
Gm19896	-1.79097	0.555956	0.405914	-2.61253	0.39505	0.405914	NS	NS	NS_NS	Not significant in both
Gm19897	0.145858	0.888272	2.07041	-0.290325	0.788851	2.07041	NS	NS	NS_NS	Not significant in both
Gm19898	0.048404	0.990225	0.0554228	0	1	0.0554228	NS	NS	NS_NS	Not significant in both
Gm19911	0.0427773	0.961612	4.1039	-0.244724	0.78879	4.1039	NS	NS	NS_NS	Not significant in both
Gm19931	0.0484087	0.990224	0.0390504	0	1	0.0390504	NS	NS	NS_NS	Not significant in both
Gm19932	0.49738	0.899758	0.0908505	0	1	0.0908505	NS	NS	NS_NS	Not significant in both
Gm19935	-0.338379	0.800421	1.99956	0.280466	0.833301	1.99956	NS	NS	NS_NS	Not significant in both
Gm19936	-0.848437	0.829365	0.153928	-1.01965	0.797474	0.153928	NS	NS	NS_NS	Not significant in both
Gm1995	0	1	0.0531938	0.175561	0.964861	0.0531938	NS	NS	NS_NS	Not significant in both
Gm19950	0	1	0.0411023	0.175561	0.964861	0.0411023	NS	NS	NS_NS	Not significant in both
Gm19951	-1.48364	0.175046	1.51321	-1.65639	0.133855	1.51321	NS	NS	NS_NS	Not significant in both
Gm19963	-0.672915	0.864758	0.198799	-0.67121	0.866244	0.198799	NS	NS	NS_NS	Not significant in both
Gm2000	0.259464	0.794343	2.77481	0.688537	0.486001	2.77481	NS	NS	NS_NS	Not significant in both
Gm20005	-0.925611	0.539598	1.77774	0.185901	0.899958	1.77774	NS	NS	NS_NS	Not significant in both
Gm20008	0.0461079	0.855195	147.838	0.0216542	0.932554	147.838	NS	NS	NS_NS	Not significant in both
Gm20016	0.0662687	0.981659	0.595045	-2.34991	0.426803	0.595045	NS	NS	NS_NS	Not significant in both
Gm20032	-1.1538	0.770258	0.086171	-1.04756	0.79265	0.086171	NS	NS	NS_NS	Not significant in both
Gm20036	0.302955	0.584453	11.6342	0.304362	0.589061	11.6342	NS	NS	NS_NS	Not significant in both
Gm2004	-1.77252	0.652539	0.140043	-1.61247	0.684884	0.140043	NS	NS	NS_NS	Not significant in both
Gm20040	-0.17505	0.949368	0.25297	-0.0342881	0.990161	0.25297	NS	NS	NS_NS	Not significant in both
Gm20045	-0.929039	0.353791	2.54495	-1.7267	0.103614	2.54495	NS	NS	NS_NS	Not significant in both
Gm20052	0.0484087	0.990224	0.0595345	0	1	0.0595345	NS	NS	NS_NS	Not significant in both
Gm20056	-0.274592	0.437286	14.2909	-0.22898	0.529303	14.2909	NS	NS	NS_NS	Not significant in both
Gm20063	0.0484087	0.990224	0.0518001	0	1	0.0518001	NS	NS	NS_NS	Not significant in both
Gm20072	-0.253582	0.948806	0.16302	-0.600463	0.880229	0.16302	NS	NS	NS_NS	Not significant in both
Gm20075	0.27544	0.747023	2.24512	-0.291483	0.748757	2.24512	NS	NS	NS_NS	Not significant in both
Gm20079	0.637748	0.802788	0.44095	0.11212	0.965533	0.44095	NS	NS	NS_NS	Not significant in both
Gm20082	0.180014	0.955255	0.331261	-0.532794	0.869748	0.331261	NS	NS	NS_NS	Not significant in both
Gm20083	0.0969519	0.903403	5.42369	0.477043	0.550879	5.42369	NS	NS	NS_NS	Not significant in both
Gm20091	0.509031	0.897447	0.200861	0.646229	0.871124	0.200861	NS	NS	NS_NS	Not significant in both
Gm20094	-0.0126247	0.995995	0.419975	0.22584	0.928832	0.419975	NS	NS	NS_NS	Not significant in both
Gm20102	0	1	0.0531938	0.175561	0.964861	0.0531938	NS	NS	NS_NS	Not significant in both
Gm20108	1.3387	0.733615	0.20943	0	1	0.20943	NS	NS	NS_NS	Not significant in both
Gm2011	0.288591	0.821252	1.26626	-0.072684	0.956614	1.26626	NS	NS	NS_NS	Not significant in both
Gm20110	0.517352	0.895811	0.146733	0.177109	0.964551	0.146733	NS	NS	NS_NS	Not significant in both
Gm20111	0.048404	0.990225	0.0687036	0	1	0.0687036	NS	NS	NS_NS	Not significant in both
Gm20121	0.570698	0.767102	0.637733	1.24577	0.513796	0.637733	NS	NS	NS_NS	Not significant in both
Gm20124	0.048404	0.990225	0.0687036	0	1	0.0687036	NS	NS	NS_NS	Not significant in both
Gm20125	0.558647	0.828741	0.547041	0.697555	0.789493	0.547041	NS	NS	NS_NS	Not significant in both
Gm20128	-1.1538	0.770258	0.0962261	-1.04756	0.79265	0.0962261	NS	NS	NS_NS	Not significant in both
Gm20136	0	1	0.101675	0.301006	0.939791	0.101675	NS	NS	NS_NS	Not significant in both
Gm20139	-0.807518	0.837586	0.184841	-0.54321	0.891319	0.184841	NS	NS	NS_NS	Not significant in both
Gm20144	0.0484087	0.990224	0.0595345	0	1	0.0595345	NS	NS	NS_NS	Not significant in both
Gm20147	-1.28462	0.74404	0.195466	-1.54335	0.697566	0.195466	NS	NS	NS_NS	Not significant in both
Gm20149	0.630404	0.133082	30.7675	0.623018	0.143577	30.7675	NS	NS	NS_NS	Not significant in both
Gm20150	-1.30655	0.367572	0.702912	-1.79365	0.227061	0.702912	NS	NS	NS_NS	Not significant in both
Gm20156	0.523987	0.894486	0.110846	0	1	0.110846	NS	NS	NS_NS	Not significant in both
Gm20161	0	1	0.101675	0.301006	0.939791	0.101675	NS	NS	NS_NS	Not significant in both
Gm20162	-1.79264	0.590631	0.254065	-0.722281	0.829869	0.254065	NS	NS	NS_NS	Not significant in both
Gm20164	0.0109986	0.997777	0.22573	0.84347	0.832061	0.22573	NS	NS	NS_NS	Not significant in both
Gm20167	0	1	0.0411023	0.175561	0.964861	0.0411023	NS	NS	NS_NS	Not significant in both
Gm20177	0.0484058	0.990225	0.104994	0.112834	0.977412	0.104994	NS	NS	NS_NS	Not significant in both
Gm20190	-1.02632	0.338403	1.83183	-0.247454	0.814374	1.83183	NS	NS	NS_NS	Not significant in both
Gm20203	0.973265	0.601363	0.726421	1.04661	0.581722	0.726421	NS	NS	NS_NS	Not significant in both
Gm20206	0.0722812	0.933013	2.21019	-0.670367	0.466989	2.21019	NS	NS	NS_NS	Not significant in both
Gm20208	-1.47444	0.559539	0.366957	0.688838	0.784342	0.366957	NS	NS	NS_NS	Not significant in both
Gm2021	-1.1538	0.770258	0.086171	-1.04756	0.79265	0.086171	NS	NS	NS_NS	Not significant in both
Gm2022	0	1	0.0411023	0.175561	0.964861	0.0411023	NS	NS	NS_NS	Not significant in both
Gm20234	-1.73914	0.247121	1.2499	-0.108723	0.939196	1.2499	NS	NS	NS_NS	Not significant in both
Gm20257	0.0380334	0.93606	7.99255	0.0020257	0.996687	7.99255	NS	NS	NS_NS	Not significant in both
Gm2027	0.798331	0.282211	3.15447	0.442695	0.5705	3.15447	NS	NS	NS_NS	Not significant in both
Gm20275	0.432986	0.325694	25.3055	0.717234	0.107818	25.3055	NS	NS	NS_NS	Not significant in both
Gm20277	-0.367375	0.830991	0.650622	0.996055	0.548482	0.650622	NS	NS	NS_NS	Not significant in both
Gm20302	1.65322	0.26618	1.38728	0.778036	0.618057	1.38728	NS	NS	NS_NS	Not significant in both
Gm20324	0.126408	0.702117	21.2788	0.133758	0.692278	21.2788	NS	NS	NS_NS	Not significant in both
Gm2033	0.875327	0.824173	0.150385	0	1	0.150385	NS	NS	NS_NS	Not significant in both
Gm20336	0	1	0.0531938	0.175561	0.964861	0.0531938	NS	NS	NS_NS	Not significant in both
Gm20337	0.161631	0.717911	9.28415	0.441564	0.326319	9.28415	NS	NS	NS_NS	Not significant in both
Gm20346	-0.318392	0.197834	30.7667	-0.0302136	0.903864	30.7667	NS	NS	NS_NS	Not significant in both
Gm20348	-0.30635	0.938038	0.203273	-1.0265	0.796313	0.203273	NS	NS	NS_NS	Not significant in both
Gm2036	1.41601	0.367886	0.796441	1.26249	0.432076	0.796441	NS	NS	NS_NS	Not significant in both
Gm20362	-0.61058	0.876961	0.164249	-0.363398	0.927234	0.164249	NS	NS	NS_NS	Not significant in both
Gm20368	0.200925	0.921091	0.55014	0.502056	0.807793	0.55014	NS	NS	NS_NS	Not significant in both
Gm20369	-1.77252	0.652539	0.129988	-1.61247	0.684884	0.129988	NS	NS	NS_NS	Not significant in both
Gm20379	1.32268	0.474803	0.565261	0.52256	0.788469	0.565261	NS	NS	NS_NS	Not significant in both
Gm20383	0.116832	0.9396	0.824377	-0.493435	0.76149	0.824377	NS	NS	NS_NS	Not significant in both
Gm20387	-0.807635	0.479332	2.00806	-0.330117	0.773173	2.00806	NS	NS	NS_NS	Not significant in both
Gm2040	0.0484011	0.990226	0.120432	0.238279	0.952321	0.120432	NS	NS	NS_NS	Not significant in both
Gm20420	0.0484087	0.990224	0.0518001	0	1	0.0518001	NS	NS	NS_NS	Not significant in both
Gm20426	-0.255591	0.836934	2.06424	-0.972602	0.454416	2.06424	NS	NS	NS_NS	Not significant in both
Gm20428	0	1	0.0608281	0.175561	0.964861	0.0608281	NS	NS	NS_NS	Not significant in both
Gm2046	0	1	0.0411023	0.175561	0.964861	0.0411023	NS	NS	NS_NS	Not significant in both
Gm20465	0.0484011	0.990226	0.120432	0.238279	0.952321	0.120432	NS	NS	NS_NS	Not significant in both
Gm20467	-0.135201	0.582864	58.4279	0.0789125	0.751717	58.4279	NS	NS	NS_NS	Not significant in both
Gm20471	0.0484087	0.990224	0.0390504	0	1	0.0390504	NS	NS	NS_NS	Not significant in both
Gm20472	-2.68577	0.0642621	0.968589	-1.21199	0.377868	0.968589	NS	NS	NS_NS	Not significant in both
Gm20476	0.127023	0.957519	0.681793	-0.395663	0.869575	0.681793	NS	NS	NS_NS	Not significant in both
Gm2048	-0.664629	0.866379	0.144454	-0.538196	0.892551	0.144454	NS	NS	NS_NS	Not significant in both
Gm20482	-1.1162	0.777321	0.0849193	-0.448694	0.910277	0.0849193	NS	NS	NS_NS	Not significant in both
Gm20485	-1.55174	0.692588	0.215	-1.78724	0.652062	0.215	NS	NS	NS_NS	Not significant in both
Gm20491	0	1	0.0411023	0.175561	0.964861	0.0411023	NS	NS	NS_NS	Not significant in both
Gm20506	0.776821	0.411201	5.54598	0.18028	0.853033	5.54598	NS	NS	NS_NS	Not significant in both
Gm20515	0.966628	0.664252	0.407846	1.71302	0.438308	0.407846	NS	NS	NS_NS	Not significant in both
Gm20517	0.194389	0.835561	1.84317	-0.333419	0.73815	1.84317	NS	NS	NS_NS	Not significant in both
Gm20522	0.554774	0.586419	1.85043	0.800806	0.440773	1.85043	NS	NS	NS_NS	Not significant in both
Gm20544	0.0105658	0.959004	71.3633	0.315582	0.128421	71.3633	NS	NS	NS_NS	Not significant in both
Gm20552	0.425079	0.596957	3.66463	-0.119629	0.887288	3.66463	NS	NS	NS_NS	Not significant in both
Gm20553	-1.1538	0.770258	0.0962261	-1.04756	0.79265	0.0962261	NS	NS	NS_NS	Not significant in both
Gm20556	-0.233683	0.929168	0.363305	0.277603	0.916119	0.363305	NS	NS	NS_NS	Not significant in both
Gm20559	0.152302	0.60768	94.7049	0.274419	0.360476	94.7049	NS	NS	NS_NS	Not significant in both
Gm2056	0.048404	0.990225	0.0554228	0	1	0.0554228	NS	NS	NS_NS	Not significant in both
Gm20560	-0.891266	0.246772	3.73538	-0.742431	0.341684	3.73538	NS	NS	NS_NS	Not significant in both
Gm20564	-0.949162	0.753494	0.397447	-1.09792	0.720161	0.397447	NS	NS	NS_NS	Not significant in both
Gm20566	0.048404	0.990225	0.0554228	0	1	0.0554228	NS	NS	NS_NS	Not significant in both
Gm20568	-0.374123	0.560526	3.51527	-0.4919	0.458496	3.51527	NS	NS	NS_NS	Not significant in both
Gm20570	-0.582401	0.463121	2.61199	-0.317676	0.692492	2.61199	NS	NS	NS_NS	Not significant in both
Gm20574	-0.602938	0.609061	6.08794	-0.551373	0.643746	6.08794	NS	NS	NS_NS	Not significant in both
Gm2058	0.805059	0.2028	6.24891	0.237114	0.720317	6.24891	NS	NS	NS_NS	Not significant in both
Gm20585	0.980665	0.610196	0.58874	0.977273	0.61902	0.58874	NS	NS	NS_NS	Not significant in both
Gm20586	0.0484087	0.990224	0.0518001	0	1	0.0518001	NS	NS	NS_NS	Not significant in both
Gm2059	0.43646	0.796575	0.532118	-0.634673	0.723802	0.532118	NS	NS	NS_NS	Not significant in both
Gm20590	0.263152	0.417621	66.5419	0.235369	0.475039	66.5419	NS	NS	NS_NS	Not significant in both
Gm20591	-0.179935	0.886143	1.16877	0.587122	0.632864	1.16877	NS	NS	NS_NS	Not significant in both
Gm20593	0	1	0.0608281	0.175561	0.964861	0.0608281	NS	NS	NS_NS	Not significant in both
Gm20594	0.325599	0.902689	0.304086	-0.676009	0.802907	0.304086	NS	NS	NS_NS	Not significant in both
Gm20595	0.982165	0.4409	1.13629	-0.137904	0.920571	1.13629	NS	NS	NS_NS	Not significant in both
Gm20597	-0.200655	0.824574	2.56968	-0.141917	0.879498	2.56968	NS	NS	NS_NS	Not significant in both
Gm20599	0.0484087	0.990224	0.0595345	0	1	0.0595345	NS	NS	NS_NS	Not significant in both
Gm2060	0	1	0.10193	0.595394	0.881196	0.10193	NS	NS	NS_NS	Not significant in both
Gm20605	1.01467	0.0135917	24.2563	0.920025	0.0282409	24.2563	UP	UP	UP_UP	Up in both high and low
Gm2061	-0.770311	0.478583	206.861	0.536787	0.624309	206.861	NS	NS	NS_NS	Not significant in both
Gm20616	0.451856	0.908904	0.0781008	0	1	0.0781008	NS	NS	NS_NS	Not significant in both
Gm20619	-1.26813	0.747614	0.0883155	-1.02649	0.796316	0.0883155	NS	NS	NS_NS	Not significant in both
Gm20620	0.048404	0.990225	0.0687036	0	1	0.0687036	NS	NS	NS_NS	Not significant in both
Gm20627	0.394559	0.676068	2.17837	0.080243	0.935279	2.17837	NS	NS	NS_NS	Not significant in both
Gm20635	0.152674	0.860224	2.95996	1.15036	0.172036	2.95996	NS	NS	NS_NS	Not significant in both
Gm20636	-0.591707	0.719346	1.31649	-0.086432	0.95774	1.31649	NS	NS	NS_NS	Not significant in both
Gm20642	0	1	0.0411023	0.175561	0.964861	0.0411023	NS	NS	NS_NS	Not significant in both
Gm2065	1.43141	0.220894	2.22086	0.711022	0.558193	2.22086	NS	NS	NS_NS	Not significant in both
Gm20652	-2.11347	0.21211	0.792758	0.293029	0.854535	0.792758	NS	NS	NS_NS	Not significant in both
Gm20655	0.800099	0.616315	0.937485	-1.49174	0.390352	0.937485	NS	NS	NS_NS	Not significant in both
Gm20658	-0.312266	0.872101	0.419473	-0.684981	0.728523	0.419473	NS	NS	NS_NS	Not significant in both
Gm20679	-0.15532	0.964365	0.214423	-0.449529	0.898021	0.214423	NS	NS	NS_NS	Not significant in both
Gm20684	-0.231112	0.559253	14.9325	0.358794	0.364828	14.9325	NS	NS	NS_NS	Not significant in both
Gm20717	-1.07601	0.469977	1.41654	-1.69044	0.273787	1.41654	NS	NS	NS_NS	Not significant in both
Gm20735	-1.67377	0.669454	0.239283	-1.89867	0.63163	0.239283	NS	NS	NS_NS	Not significant in both
Gm20742	0	1	0.101675	0.301006	0.939791	0.101675	NS	NS	NS_NS	Not significant in both
Gm20743	-0.597082	0.622369	1.32082	-0.688434	0.582852	1.32082	NS	NS	NS_NS	Not significant in both
Gm20744	-1.09918	0.780516	0.043817	-0.872239	0.826529	0.043817	NS	NS	NS_NS	Not significant in both
Gm20753	-0.656301	0.610512	1.20169	-1.15567	0.405103	1.20169	NS	NS	NS_NS	Not significant in both
Gm20754	0.758151	0.636745	0.862709	-0.350537	0.839406	0.862709	NS	NS	NS_NS	Not significant in both
Gm20755	0.95619	0.779649	0.244192	0.676908	0.844506	0.244192	NS	NS	NS_NS	Not significant in both
Gm20756	0.780883	0.59929	0.876326	1.01536	0.498687	0.876326	NS	NS	NS_NS	Not significant in both
Gm20758	-1.15381	0.770257	0.152048	-0.608483	0.878642	0.152048	NS	NS	NS_NS	Not significant in both
Gm2076	-0.297084	0.644182	4.0701	0.341654	0.593279	4.0701	NS	NS	NS_NS	Not significant in both
Gm20760	0	1	0.0558215	0.175561	0.964861	0.0558215	NS	NS	NS_NS	Not significant in both
Gm20762	-0.0790057	0.894844	6.35263	-0.134815	0.825854	6.35263	NS	NS	NS_NS	Not significant in both
Gm20764	0	1	0.0608281	0.175561	0.964861	0.0608281	NS	NS	NS_NS	Not significant in both
Gm20768	0.647589	0.300546	5.0788	0.730511	0.253988	5.0788	NS	NS	NS_NS	Not significant in both
Gm20775	0	1	0.0411023	0.175561	0.964861	0.0411023	NS	NS	NS_NS	Not significant in both
Gm20778	-0.687967	0.861711	0.203908	-0.559504	0.888309	0.203908	NS	NS	NS_NS	Not significant in both
Gm20783	0.31896	0.881295	0.576654	-1.08136	0.627465	0.576654	NS	NS	NS_NS	Not significant in both
Gm20784	0.0484087	0.990224	0.0390504	0	1	0.0390504	NS	NS	NS_NS	Not significant in both
Gm20786	-0.279671	0.930143	0.317105	-0.185439	0.954048	0.317105	NS	NS	NS_NS	Not significant in both
Gm20796	-0.738395	0.419719	2.06487	-0.55475	0.545814	2.06487	NS	NS	NS_NS	Not significant in both
Gm20900	0.90012	0.183257	4.10948	0.670195	0.339393	4.10948	NS	NS	NS_NS	Not significant in both
Gm2093	0.170172	0.871417	1.70321	0.0957353	0.929263	1.70321	NS	NS	NS_NS	Not significant in both
Gm20939	0.306941	0.259468	24.7724	0.48325	0.0807936	24.7724	NS	NS	NS_NS	Not significant in both
Gm20942	0	1	0.0531938	0.175561	0.964861	0.0531938	NS	NS	NS_NS	Not significant in both
Gm20947	-0.0722728	0.84249	13.2127	0.233346	0.52306	13.2127	NS	NS	NS_NS	Not significant in both
Gm20949	-0.434497	0.775112	0.641901	-1.20383	0.443979	0.641901	NS	NS	NS_NS	Not significant in both
Gm20951	-1.60939	0.530642	0.420239	-0.391862	0.879585	0.420239	NS	NS	NS_NS	Not significant in both
Gm20953	0.511298	0.896997	0.189959	0.571392	0.88596	0.189959	NS	NS	NS_NS	Not significant in both
Gm20958	1.02282	0.748118	0.311729	0.520596	0.871795	0.311729	NS	NS	NS_NS	Not significant in both
Gm21007	0	1	0.101675	0.301006	0.939791	0.101675	NS	NS	NS_NS	Not significant in both
Gm21009	0.529305	0.844864	0.278316	1.14757	0.67336	0.278316	NS	NS	NS_NS	Not significant in both
Gm21011	-0.0184117	0.992757	0.744201	0.475278	0.814464	0.744201	NS	NS	NS_NS	Not significant in both
Gm21013	-0.392765	0.684696	2.79323	0.205632	0.830625	2.79323	NS	NS	NS_NS	Not significant in both
Gm21014	-0.643929	0.848136	0.262175	0.446219	0.895206	0.262175	NS	NS	NS_NS	Not significant in both
Gm21018	-1.22799	0.755531	0.154803	-0.550769	0.889921	0.154803	NS	NS	NS_NS	Not significant in both
Gm2102	-0.405203	0.329518	33.9896	-0.0841506	0.841003	33.9896	NS	NS	NS_NS	Not significant in both
Gm21020	0.138963	0.971807	0.334632	-0.480261	0.903965	0.334632	NS	NS	NS_NS	Not significant in both
Gm21028	-0.778861	0.494981	1.54346	-1.19824	0.316729	1.54346	NS	NS	NS_NS	Not significant in both
Gm21030	0	1	0.0531938	0.175561	0.964861	0.0531938	NS	NS	NS_NS	Not significant in both
Gm21042	0.524013	0.894475	0.135575	0.176241	0.964725	0.135575	NS	NS	NS_NS	Not significant in both
Gm21045	0.529296	0.876244	0.237972	0.740083	0.829079	0.237972	NS	NS	NS_NS	Not significant in both
Gm21047	0	1	0.0411023	0.175561	0.964861	0.0411023	NS	NS	NS_NS	Not significant in both
Gm21050	0	1	0.101675	0.301006	0.939791	0.101675	NS	NS	NS_NS	Not significant in both
Gm21055	0.49738	0.899758	0.0908505	0	1	0.0908505	NS	NS	NS_NS	Not significant in both
Gm21057	1.21401	0.314774	1.52928	0.20957	0.870104	1.52928	NS	NS	NS_NS	Not significant in both
Gm2106	-2.43896	0.166966	0.791214	-1.51596	0.381585	0.791214	NS	NS	NS_NS	Not significant in both
Gm21083	-1.67533	0.60111	0.308596	-1.33556	0.680228	0.308596	NS	NS	NS_NS	Not significant in both
Gm21089	0	1	0.0969238	0.595394	0.881196	0.0969238	NS	NS	NS_NS	Not significant in both
Gm2109	-1.09918	0.780516	0.043817	-0.872239	0.826529	0.043817	NS	NS	NS_NS	Not significant in both
Gm21092	-0.446681	0.277033	9.72354	-0.301404	0.474161	9.72354	NS	NS	NS_NS	Not significant in both
Gm21112	-1.0843	0.783308	0.206321	0.144961	0.970934	0.206321	NS	NS	NS_NS	Not significant in both
Gm21119	0	1	0.0411023	0.175561	0.964861	0.0411023	NS	NS	NS_NS	Not significant in both
Gm21123	0.0484011	0.990226	0.108617	0.238279	0.952321	0.108617	NS	NS	NS_NS	Not significant in both
Gm21145	-1.50342	0.0358671	4.77456	-0.699107	0.316953	4.77456	DOWN	NS	DOWN_NS	Down only in high
Gm21149	0	1	0.0686319	0.301006	0.939791	0.0686319	NS	NS	NS_NS	Not significant in both
Gm2115	-0.410207	0.299383	225.884	-0.0518322	0.896561	225.884	NS	NS	NS_NS	Not significant in both
Gm21156	0.0484087	0.990224	0.0390504	0	1	0.0390504	NS	NS	NS_NS	Not significant in both
Gm21178	-0.319019	0.786025	1.39723	-0.919387	0.46157	1.39723	NS	NS	NS_NS	Not significant in both
Gm21188	-1.10624	0.410884	0.867575	-1.34052	0.331208	0.867575	NS	NS	NS_NS	Not significant in both
Gm21190	-1.76437	0.653768	0.173235	-1.04051	0.793293	0.173235	NS	NS	NS_NS	Not significant in both
Gm2123	0.451856	0.908904	0.0781008	0	1	0.0781008	NS	NS	NS_NS	Not significant in both
Gm21269	1.06113	0.736112	0.359445	0.804724	0.800715	0.359445	NS	NS	NS_NS	Not significant in both
Gm21283	0.048404	0.990225	0.0687036	0	1	0.0687036	NS	NS	NS_NS	Not significant in both
Gm21284	-0.57287	0.484346	4.82119	-0.458143	0.582641	4.82119	NS	NS	NS_NS	Not significant in both
Gm21297	-0.178542	0.557005	23.5079	-0.170438	0.582663	23.5079	NS	NS	NS_NS	Not significant in both
Gm21319	0.048404	0.990225	0.0656123	0	1	0.0656123	NS	NS	NS_NS	Not significant in both
Gm21321	-1.38342	0.424586	1.40168	0.340497	0.839679	1.40168	NS	NS	NS_NS	Not significant in both
Gm2137	-0.454345	0.661189	1.73903	-0.705087	0.522468	1.73903	NS	NS	NS_NS	Not significant in both
Gm21370	-0.727238	0.85377	0.161838	-1.03444	0.794975	0.161838	NS	NS	NS_NS	Not significant in both
Gm21378	-1.1538	0.770258	0.0962261	-1.04756	0.79265	0.0962261	NS	NS	NS_NS	Not significant in both
Gm21388	0	1	0.0558215	0.175561	0.964861	0.0558215	NS	NS	NS_NS	Not significant in both
Gm2139	0	1	0.0531938	0.175561	0.964861	0.0531938	NS	NS	NS_NS	Not significant in both
Gm21399	0.183319	0.570995	15.9075	0.00658602	0.984423	15.9075	NS	NS	NS_NS	Not significant in both
Gm2140	-0.993807	0.800659	0.20644	-0.7133	0.857507	0.20644	NS	NS	NS_NS	Not significant in both
Gm2141	0	1	0.0411023	0.175561	0.964861	0.0411023	NS	NS	NS_NS	Not significant in both
Gm21411	0.550425	0.397448	3.93693	0.335458	0.624463	3.93693	NS	NS	NS_NS	Not significant in both
Gm2147	-1.78605	0.408665	0.391836	0.169473	0.937166	0.391836	NS	NS	NS_NS	Not significant in both
Gm2148	-1.51967	0.322502	0.944696	-0.378916	0.798163	0.944696	NS	NS	NS_NS	Not significant in both
Gm21559	1.34911	0.592911	0.510281	-0.0890023	0.972801	0.510281	NS	NS	NS_NS	Not significant in both
Gm2157	-1.1244	0.77542	0.245822	-0.502099	0.899511	0.245822	NS	NS	NS_NS	Not significant in both
Gm21586	0	1	0.0531938	0.175561	0.964861	0.0531938	NS	NS	NS_NS	Not significant in both
Gm21596	0	1	0.0608281	0.175561	0.964861	0.0608281	NS	NS	NS_NS	Not significant in both
Gm21614	1.22448	0.306469	1.58715	0.825155	0.508213	1.58715	NS	NS	NS_NS	Not significant in both
Gm2164	0	1	0.101675	0.301006	0.939791	0.101675	NS	NS	NS_NS	Not significant in both
Gm21759	0.048404	0.990225	0.0656123	0	1	0.0656123	NS	NS	NS_NS	Not significant in both
Gm21811	-0.287237	0.552437	16.2474	-0.0594173	0.903284	16.2474	NS	NS	NS_NS	Not significant in both
Gm21814	0.292658	0.557779	18.4826	0.539861	0.2849	18.4826	NS	NS	NS_NS	Not significant in both
Gm21859	0.486434	0.90193	0.131953	0.0556983	0.988848	0.131953	NS	NS	NS_NS	Not significant in both
Gm21885	-1.08422	0.0873181	74.1225	-0.357982	0.57504	74.1225	NS	NS	NS_NS	Not significant in both
Gm2189	-1.15381	0.770257	0.127273	-0.608483	0.878642	0.127273	NS	NS	NS_NS	Not significant in both
Gm21917	-0.672922	0.864757	0.165072	-0.153452	0.969276	0.165072	NS	NS	NS_NS	Not significant in both
Gm2192	0.58296	0.565057	2.48503	0.95023	0.352457	2.48503	NS	NS	NS_NS	Not significant in both
Gm21925	0.693087	0.243239	203.408	0.706627	0.238268	203.408	NS	NS	NS_NS	Not significant in both
Gm21927	-0.330963	0.477364	7.25429	-0.410409	0.392285	7.25429	NS	NS	NS_NS	Not significant in both
Gm21937	0	1	0.0531938	0.175561	0.964861	0.0531938	NS	NS	NS_NS	Not significant in both
Gm21944	0.0484025	0.990225	0.160815	0.602759	0.879691	0.160815	NS	NS	NS_NS	Not significant in both
Gm21976	0.535559	0.868094	0.294299	-1.14247	0.727197	0.294299	NS	NS	NS_NS	Not significant in both
Gm2199	-0.86749	0.134439	5.06385	-0.502852	0.387354	5.06385	NS	NS	NS_NS	Not significant in both
Gm21992	0.0900792	0.855354	8.25562	-0.227425	0.658887	8.25562	NS	NS	NS_NS	Not significant in both
Gm22005	0	1	0.101675	0.301006	0.939791	0.101675	NS	NS	NS_NS	Not significant in both
Gm22009	0.419001	0.630513	5.4073	0.194534	0.826868	5.4073	NS	NS	NS_NS	Not significant in both
Gm22027	0.6264	0.776488	0.658346	-0.647854	0.777772	0.658346	NS	NS	NS_NS	Not significant in both
Gm2203	0.048404	0.990225	0.0554228	0	1	0.0554228	NS	NS	NS_NS	Not significant in both
Gm22039	0.0484058	0.990225	0.0801526	0.112834	0.977412	0.0801526	NS	NS	NS_NS	Not significant in both
Gm22043	-1.26813	0.747614	0.0883155	-1.02649	0.796316	0.0883155	NS	NS	NS_NS	Not significant in both
Gm22056	0	1	0.0558215	0.175561	0.964861	0.0558215	NS	NS	NS_NS	Not significant in both
Gm22060	0.0484087	0.990224	0.0595345	0	1	0.0595345	NS	NS	NS_NS	Not significant in both
Gm22063	0.524013	0.894475	0.163576	0.176241	0.964725	0.163576	NS	NS	NS_NS	Not significant in both
Gm22067	0	1	0.0411023	0.175561	0.964861	0.0411023	NS	NS	NS_NS	Not significant in both
Gm22068	-0.848437	0.829365	0.153928	-1.01965	0.797474	0.153928	NS	NS	NS_NS	Not significant in both
Gm22079	0.690359	0.721303	0.669829	-0.68257	0.737457	0.669829	NS	NS	NS_NS	Not significant in both
Gm22085	0.0484058	0.990225	0.0948719	0.112834	0.977412	0.0948719	NS	NS	NS_NS	Not significant in both
Gm22089	-1.1538	0.770258	0.086171	-1.04756	0.79265	0.086171	NS	NS	NS_NS	Not significant in both
Gm22099	0.0484087	0.990224	0.0390504	0	1	0.0390504	NS	NS	NS_NS	Not significant in both
Gm22105	0	1	0.0608281	0.175561	0.964861	0.0608281	NS	NS	NS_NS	Not significant in both
Gm22106	0.0484087	0.990224	0.0390504	0	1	0.0390504	NS	NS	NS_NS	Not significant in both
Gm22107	-1.10034	0.2601	3.18069	-0.505056	0.602557	3.18069	NS	NS	NS_NS	Not significant in both
Gm2213	-0.223442	0.945684	0.299366	-0.0650227	0.984319	0.299366	NS	NS	NS_NS	Not significant in both
Gm2214	1.36612	0.67011	0.309938	0.206814	0.949374	0.309938	NS	NS	NS_NS	Not significant in both
Gm22146	-0.35567	0.914988	0.261196	-0.310418	0.926426	0.261196	NS	NS	NS_NS	Not significant in both
Gm22154	-0.811702	0.758503	0.349912	-0.333013	0.900507	0.349912	NS	NS	NS_NS	Not significant in both
Gm22192	0.451856	0.908904	0.0781008	0	1	0.0781008	NS	NS	NS_NS	Not significant in both
Gm22200	-1.51648	0.539136	0.676894	0.638632	0.792506	0.676894	NS	NS	NS_NS	Not significant in both
Gm22205	0.0484087	0.990224	0.0390504	0	1	0.0390504	NS	NS	NS_NS	Not significant in both
Gm22208	-1.37266	0.411703	0.755977	-0.0670781	0.967619	0.755977	NS	NS	NS_NS	Not significant in both
Gm2221	-0.666604	0.379931	2.45643	-0.58182	0.452155	2.45643	NS	NS	NS_NS	Not significant in both
Gm22215	0.0484011	0.990226	0.0965251	0.238279	0.952321	0.0965251	NS	NS	NS_NS	Not significant in both
Gm2223	0.0300243	0.913685	35.8624	0.309394	0.267412	35.8624	NS	NS	NS_NS	Not significant in both
Gm22247	1.13153	0.594854	0.62083	2.24602	0.284967	0.62083	NS	NS	NS_NS	Not significant in both
Gm22249	0.259711	0.885913	4.53868	0.567887	0.755827	4.53868	NS	NS	NS_NS	Not significant in both
Gm2225	0.394199	0.633144	2.8977	0.199305	0.816328	2.8977	NS	NS	NS_NS	Not significant in both
Gm22270	0.134419	0.894387	2.96749	-0.0558054	0.956902	2.96749	NS	NS	NS_NS	Not significant in both
Gm22281	-1.15381	0.770257	0.137328	-0.608483	0.878642	0.137328	NS	NS	NS_NS	Not significant in both
Gm22295	-1.26813	0.747614	0.0883155	-1.02649	0.796316	0.0883155	NS	NS	NS_NS	Not significant in both
Gm22298	0.532911	0.892697	0.134316	0	1	0.134316	NS	NS	NS_NS	Not significant in both
Gm22299	0	1	0.0411023	0.175561	0.964861	0.0411023	NS	NS	NS_NS	Not significant in both
Gm22300	0	1	0.0411023	0.175561	0.964861	0.0411023	NS	NS	NS_NS	Not significant in both
Gm22301	0.0484011	0.990226	0.140726	0.238279	0.952321	0.140726	NS	NS	NS_NS	Not significant in both
Gm22303	0	1	0.0531938	0.175561	0.964861	0.0531938	NS	NS	NS_NS	Not significant in both
Gm22304	0	1	0.244453	1.36555	0.731245	0.244453	NS	NS	NS_NS	Not significant in both
Gm22327	-1.51395	0.427256	0.587237	0.525978	0.776161	0.587237	NS	NS	NS_NS	Not significant in both
Gm22335	0.0484087	0.990224	0.0390504	0	1	0.0390504	NS	NS	NS_NS	Not significant in both
Gm22352	-0.727238	0.85377	0.161838	-1.03444	0.794975	0.161838	NS	NS	NS_NS	Not significant in both
Gm22353	0.0484087	0.990224	0.0390504	0	1	0.0390504	NS	NS	NS_NS	Not significant in both
Gm22358	-1.78014	0.651287	0.181145	-1.18035	0.766505	0.181145	NS	NS	NS_NS	Not significant in both
Gm22360	-0.687967	0.861711	0.206603	-0.559504	0.888309	0.206603	NS	NS	NS_NS	Not significant in both
Gm22362	-1.16908	0.487177	2.16436	-1.82469	0.292627	2.16436	NS	NS	NS_NS	Not significant in both
Gm22363	0	1	0.0531938	0.175561	0.964861	0.0531938	NS	NS	NS_NS	Not significant in both
Gm2237	1.06415	0.193918	4.70579	1.17442	0.157122	4.70579	NS	NS	NS_NS	Not significant in both
Gm22422	1.03895	0.791748	0.181701	0	1	0.181701	NS	NS	NS_NS	Not significant in both
Gm22442	0.394377	0.755373	1.03985	0.30512	0.81596	1.03985	NS	NS	NS_NS	Not significant in both
Gm22448	0	1	0.0411023	0.175561	0.964861	0.0411023	NS	NS	NS_NS	Not significant in both
Gm2245	-0.796881	0.668399	0.656539	-0.986856	0.600451	0.656539	NS	NS	NS_NS	Not significant in both
Gm22488	-1.26813	0.747614	0.0883155	-1.02649	0.796316	0.0883155	NS	NS	NS_NS	Not significant in both
Gm22504	-1.31626	0.705582	0.210141	-1.25862	0.720384	0.210141	NS	NS	NS_NS	Not significant in both
Gm22505	-1.48923	0.705203	0.0876341	-1.22837	0.757201	0.0876341	NS	NS	NS_NS	Not significant in both
Gm22513	-2.15613	0.00524878	4.06046	-1.09754	0.136992	4.06046	DOWN	NS	DOWN_NS	Down only in high
Gm22516	-0.383112	0.860354	0.448344	-0.365058	0.868387	0.448344	NS	NS	NS_NS	Not significant in both
Gm22523	0.048404	0.990225	0.0687036	0	1	0.0687036	NS	NS	NS_NS	Not significant in both
Gm2253	-0.645144	0.64669	1.14297	1.07318	0.409672	1.14297	NS	NS	NS_NS	Not significant in both
Gm22540	-1.99117	0.611601	0.17595	-1.68666	0.670211	0.17595	NS	NS	NS_NS	Not significant in both
Gm22571	-0.485243	0.794361	1.24206	-0.524646	0.778015	1.24206	NS	NS	NS_NS	Not significant in both
Gm22572	-1.15382	0.714451	0.340934	0.677934	0.83008	0.340934	NS	NS	NS_NS	Not significant in both
Gm22573	1.44639	0.426029	0.59891	-0.045576	0.98123	0.59891	NS	NS	NS_NS	Not significant in both
Gm22574	0.116678	0.970943	0.322144	-0.302603	0.925628	0.322144	NS	NS	NS_NS	Not significant in both
Gm22581	-0.268616	0.894784	0.628921	-2.01608	0.344158	0.628921	NS	NS	NS_NS	Not significant in both
Gm22583	0	1	0.0411023	0.175561	0.964861	0.0411023	NS	NS	NS_NS	Not significant in both
Gm22656	0.0484087	0.990224	0.0390504	0	1	0.0390504	NS	NS	NS_NS	Not significant in both
Gm22657	-1.1538	0.770258	0.0962261	-1.04756	0.79265	0.0962261	NS	NS	NS_NS	Not significant in both
Gm2267	0.0484087	0.990224	0.0518001	0	1	0.0518001	NS	NS	NS_NS	Not significant in both
Gm22711	-0.968067	0.396176	1.29659	-0.925874	0.419723	1.29659	NS	NS	NS_NS	Not significant in both
Gm22716	-1.1538	0.770258	0.0962261	-1.04756	0.79265	0.0962261	NS	NS	NS_NS	Not significant in both
Gm2272	0.3978	0.74686	1.10709	1.00759	0.413449	1.10709	NS	NS	NS_NS	Not significant in both
Gm22720	0.49738	0.899758	0.0908505	0	1	0.0908505	NS	NS	NS_NS	Not significant in both
Gm22728	0.85684	0.689342	0.48701	1.71289	0.421789	0.48701	NS	NS	NS_NS	Not significant in both
Gm22738	0.15505	0.952832	0.321979	-0.522213	0.844103	0.321979	NS	NS	NS_NS	Not significant in both
Gm22748	0.73647	0.6616	2.53668	-0.766519	0.659502	2.53668	NS	NS	NS_NS	Not significant in both
Gm22753	-0.533588	0.42441	3.33005	-0.930274	0.186695	3.33005	NS	NS	NS_NS	Not significant in both
Gm22766	0	1	0.101675	0.301006	0.939791	0.101675	NS	NS	NS_NS	Not significant in both
Gm22767	-0.430456	0.841683	0.465665	-0.931496	0.671049	0.465665	NS	NS	NS_NS	Not significant in both
Gm22772	-2.94177	0.448719	0.384904	-2.9065	0.458088	0.384904	NS	NS	NS_NS	Not significant in both
Gm22781	-1.38836	0.445606	0.572245	-1.63982	0.378451	0.572245	NS	NS	NS_NS	Not significant in both
Gm22786	0	1	0.0411023	0.175561	0.964861	0.0411023	NS	NS	NS_NS	Not significant in both
Gm22806	2.46994	0.215885	1.37436	1.89621	0.352687	1.37436	NS	NS	NS_NS	Not significant in both
Gm22822	0	1	0.0411023	0.175561	0.964861	0.0411023	NS	NS	NS_NS	Not significant in both
Gm22823	0.0484087	0.990224	0.0518001	0	1	0.0518001	NS	NS	NS_NS	Not significant in both
Gm22847	0	1	0.0686319	0.301006	0.939791	0.0686319	NS	NS	NS_NS	Not significant in both
Gm22858	-0.22651	0.944939	0.283093	-0.237733	0.942733	0.283093	NS	NS	NS_NS	Not significant in both
Gm22887	-1.1538	0.770258	0.0962261	-1.04756	0.79265	0.0962261	NS	NS	NS_NS	Not significant in both
Gm22888	0.421008	0.848891	0.412194	0.156782	0.944253	0.412194	NS	NS	NS_NS	Not significant in both
Gm22890	0.0484087	0.990224	0.0595345	0	1	0.0595345	NS	NS	NS_NS	Not significant in both
Gm22935	0.529297	0.875076	0.24744	0.740084	0.827479	0.24744	NS	NS	NS_NS	Not significant in both
Gm2296	0.493317	0.231821	9.9598	-0.217491	0.622843	9.9598	NS	NS	NS_NS	Not significant in both
Gm22960	0	1	0.0411023	0.175561	0.964861	0.0411023	NS	NS	NS_NS	Not significant in both
Gm22965	-1.79126	0.593802	0.241973	-0.77137	0.819917	0.241973	NS	NS	NS_NS	Not significant in both
Gm22970	-1.09918	0.780516	0.043817	-0.872239	0.826529	0.043817	NS	NS	NS_NS	Not significant in both
Gm22973	0.396406	0.790247	0.831496	-1.07768	0.49386	0.831496	NS	NS	NS_NS	Not significant in both
Gm22980	0.0566574	0.988522	0.233861	-1.20545	0.762266	0.233861	NS	NS	NS_NS	Not significant in both
Gm23002	0.048404	0.990225	0.0687036	0	1	0.0687036	NS	NS	NS_NS	Not significant in both
Gm23058	0.0484087	0.990224	0.0390504	0	1	0.0390504	NS	NS	NS_NS	Not significant in both
Gm23077	0.0484087	0.990224	0.0390504	0	1	0.0390504	NS	NS	NS_NS	Not significant in both
Gm2308	0.26072	0.583514	8.55262	-0.035605	0.942981	8.55262	NS	NS	NS_NS	Not significant in both
Gm23092	-1.48923	0.705203	0.0876341	-1.22837	0.757201	0.0876341	NS	NS	NS_NS	Not significant in both
Gm23095	0.0484087	0.990224	0.0390504	0	1	0.0390504	NS	NS	NS_NS	Not significant in both
Gm23105	0.0484058	0.990225	0.0998785	0.112834	0.977412	0.0998785	NS	NS	NS_NS	Not significant in both
Gm23119	-1.2027	0.452809	1.13577	-0.0265297	0.986397	1.13577	NS	NS	NS_NS	Not significant in both
Gm23123	-0.615505	0.875246	0.330087	-1.91083	0.630074	0.330087	NS	NS	NS_NS	Not significant in both
Gm23125	-1.26813	0.747614	0.0883155	-1.02649	0.796316	0.0883155	NS	NS	NS_NS	Not significant in both
Gm23136	-1.63315	0.521248	0.724959	-0.27769	0.912354	0.724959	NS	NS	NS_NS	Not significant in both
Gm23143	-1.15382	0.730184	0.262397	0.662023	0.843557	0.262397	NS	NS	NS_NS	Not significant in both
Gm23182	0	1	0.0411023	0.175561	0.964861	0.0411023	NS	NS	NS_NS	Not significant in both
Gm23196	0.0484087	0.990224	0.0390504	0	1	0.0390504	NS	NS	NS_NS	Not significant in both
Gm23199	0.0484034	0.990225	0.141739	0.474386	0.905205	0.141739	NS	NS	NS_NS	Not significant in both
Gm232	-1.15382	0.720356	0.294825	0.353252	0.913258	0.294825	NS	NS	NS_NS	Not significant in both
Gm23200	0	1	0.0411023	0.175561	0.964861	0.0411023	NS	NS	NS_NS	Not significant in both
Gm23201	1.14646	0.567915	2.88283	0.77256	0.703756	2.88283	NS	NS	NS_NS	Not significant in both
Gm23205	1.63304	0.529089	0.430595	1.1335	0.667176	0.430595	NS	NS	NS_NS	Not significant in both
Gm23217	0	1	0.137264	0.815247	0.83785	0.137264	NS	NS	NS_NS	Not significant in both
Gm23244	0	1	0.0558215	0.175561	0.964861	0.0558215	NS	NS	NS_NS	Not significant in both
Gm23245	-1.17873	0.411737	1.04783	-0.888334	0.536873	1.04783	NS	NS	NS_NS	Not significant in both
Gm23248	-1.1538	0.770258	0.0962261	-1.04756	0.79265	0.0962261	NS	NS	NS_NS	Not significant in both
Gm23258	0.0484087	0.990224	0.0390504	0	1	0.0390504	NS	NS	NS_NS	Not significant in both
Gm23260	0	1	0.0608281	0.175561	0.964861	0.0608281	NS	NS	NS_NS	Not significant in both
Gm23264	-1.19365	0.365684	1.00732	-0.060478	0.9615	1.00732	NS	NS	NS_NS	Not significant in both
Gm23287	0	1	0.101675	0.301006	0.939791	0.101675	NS	NS	NS_NS	Not significant in both
Gm23297	0.663872	0.636974	0.776209	0.636782	0.660809	0.776209	NS	NS	NS_NS	Not significant in both
Gm23301	0.506525	0.733826	2.17698	-1.29772	0.401229	2.17698	NS	NS	NS_NS	Not significant in both
Gm23303	0.0484087	0.990224	0.0518001	0	1	0.0518001	NS	NS	NS_NS	Not significant in both
Gm23318	-0.807518	0.837586	0.19503	-0.54321	0.891319	0.19503	NS	NS	NS_NS	Not significant in both
Gm2333	0.0484011	0.990226	0.118806	0.238279	0.952321	0.118806	NS	NS	NS_NS	Not significant in both
Gm23336	0	1	0.0558215	0.175561	0.964861	0.0558215	NS	NS	NS_NS	Not significant in both
Gm23341	-0.81315	0.759692	0.290405	-1.18642	0.658701	0.290405	NS	NS	NS_NS	Not significant in both
Gm23344	0.351931	0.908578	0.51646	0.416654	0.892689	0.51646	NS	NS	NS_NS	Not significant in both
Gm23369	0.890891	0.820954	0.199222	0.00294168	0.999411	0.199222	NS	NS	NS_NS	Not significant in both
Gm2337	0	1	0.0686319	0.301006	0.939791	0.0686319	NS	NS	NS_NS	Not significant in both
Gm23370	-1.15381	0.770257	0.137328	-0.608483	0.878642	0.137328	NS	NS	NS_NS	Not significant in both
Gm23402	0	1	0.0411023	0.175561	0.964861	0.0411023	NS	NS	NS_NS	Not significant in both
Gm23407	-1.1538	0.770258	0.0962261	-1.04756	0.79265	0.0962261	NS	NS	NS_NS	Not significant in both
Gm23421	0.048404	0.990225	0.0554228	0	1	0.0554228	NS	NS	NS_NS	Not significant in both
Gm23428	-0.687967	0.861711	0.236952	-0.559504	0.888309	0.236952	NS	NS	NS_NS	Not significant in both
Gm23435	0.0484011	0.990226	0.121434	0.238279	0.952321	0.121434	NS	NS	NS_NS	Not significant in both
Gm23442	0.50994	0.808743	0.566814	-0.928473	0.67002	0.566814	NS	NS	NS_NS	Not significant in both
Gm23444	0.0483964	0.990227	0.134244	0.363723	0.927277	0.134244	NS	NS	NS_NS	Not significant in both
Gm2345	-1.1538	0.770258	0.0962261	-1.04756	0.79265	0.0962261	NS	NS	NS_NS	Not significant in both
Gm23458	0.048404	0.990225	0.0656123	0	1	0.0656123	NS	NS	NS_NS	Not significant in both
Gm23482	0.0484087	0.990224	0.0390504	0	1	0.0390504	NS	NS	NS_NS	Not significant in both
Gm23512	0.0484058	0.990225	0.112628	0.112834	0.977412	0.112628	NS	NS	NS_NS	Not significant in both
Gm23582	0.0484058	0.990225	0.100637	0.112834	0.977412	0.100637	NS	NS	NS_NS	Not significant in both
Gm23613	0.0484087	0.990224	0.0595345	0	1	0.0595345	NS	NS	NS_NS	Not significant in both
Gm23628	-0.172513	0.926732	0.730511	1.52767	0.395496	0.730511	NS	NS	NS_NS	Not significant in both
Gm23639	0.907834	0.679148	0.739059	0.887028	0.688274	0.739059	NS	NS	NS_NS	Not significant in both
Gm23645	0.659377	0.867146	0.199356	0.357704	0.928431	0.199356	NS	NS	NS_NS	Not significant in both
Gm23675	0.49738	0.899758	0.0985849	0	1	0.0985849	NS	NS	NS_NS	Not significant in both
Gm23690	0.926072	0.732707	0.270485	0.602772	0.826262	0.270485	NS	NS	NS_NS	Not significant in both
Gm23692	-1.1538	0.770258	0.0962261	-1.04756	0.79265	0.0962261	NS	NS	NS_NS	Not significant in both
Gm23711	0.0484087	0.990224	0.0390504	0	1	0.0390504	NS	NS	NS_NS	Not significant in both
Gm23721	0.0484087	0.990224	0.0390504	0	1	0.0390504	NS	NS	NS_NS	Not significant in both
Gm23723	-1.9354	0.622876	0.238219	-1.43855	0.717118	0.238219	NS	NS	NS_NS	Not significant in both
Gm23731	0.0484087	0.990224	0.0390504	0	1	0.0390504	NS	NS	NS_NS	Not significant in both
Gm23732	0.048404	0.990225	0.0656123	0	1	0.0656123	NS	NS	NS_NS	Not significant in both
Gm23734	0.529287	0.893429	0.20324	0.740072	0.852672	0.20324	NS	NS	NS_NS	Not significant in both
Gm23747	0	1	0.101675	0.301006	0.939791	0.101675	NS	NS	NS_NS	Not significant in both
Gm23751	-1.18446	0.523134	0.621541	-0.461408	0.801198	0.621541	NS	NS	NS_NS	Not significant in both
Gm23793	0	1	0.0411023	0.175561	0.964861	0.0411023	NS	NS	NS_NS	Not significant in both
Gm2381	1.01764	0.796456	0.183661	0	1	0.183661	NS	NS	NS_NS	Not significant in both
Gm23814	-1.22799	0.755531	0.149144	-0.550769	0.889921	0.149144	NS	NS	NS_NS	Not significant in both
Gm2383	0.363814	0.513416	4.96486	0.179426	0.756843	4.96486	NS	NS	NS_NS	Not significant in both
Gm23851	-0.0155061	0.993695	0.997473	1.70342	0.368395	0.997473	NS	NS	NS_NS	Not significant in both
Gm23858	0.0484087	0.990224	0.0518001	0	1	0.0518001	NS	NS	NS_NS	Not significant in both
Gm2387	-0.0394722	0.956969	3.06117	0.274143	0.709727	3.06117	NS	NS	NS_NS	Not significant in both
Gm23887	-1.64037	0.676553	0.223592	-1.99624	0.614999	0.223592	NS	NS	NS_NS	Not significant in both
Gm2390	0.955452	0.808374	0.206111	0	1	0.206111	NS	NS	NS_NS	Not significant in both
Gm23908	0.0484087	0.990224	0.0390504	0	1	0.0390504	NS	NS	NS_NS	Not significant in both
Gm23934	0.048404	0.990225	0.0554228	0	1	0.0554228	NS	NS	NS_NS	Not significant in both
Gm23939	0	1	0.0411023	0.175561	0.964861	0.0411023	NS	NS	NS_NS	Not significant in both
Gm23941	-1.09918	0.780516	0.043817	-0.872239	0.826529	0.043817	NS	NS	NS_NS	Not significant in both
Gm23947	0	1	0.0531938	0.175561	0.964861	0.0531938	NS	NS	NS_NS	Not significant in both
Gm23951	0.0484087	0.990224	0.0390504	0	1	0.0390504	NS	NS	NS_NS	Not significant in both
Gm2396	0.529297	0.893427	0.125147	0	1	0.125147	NS	NS	NS_NS	Not significant in both
Gm23966	-1.15381	0.770257	0.178431	-0.246932	0.950571	0.178431	NS	NS	NS_NS	Not significant in both
Gm23969	0.247114	0.881913	1.39221	1.01919	0.533523	1.39221	NS	NS	NS_NS	Not significant in both
Gm2399	-0.800643	0.364734	2.8527	-0.731248	0.423185	2.8527	NS	NS	NS_NS	Not significant in both
Gm2401	-0.619864	0.386006	5.24965	-0.911234	0.21975	5.24965	NS	NS	NS_NS	Not significant in both
Gm24036	-1.1538	0.770258	0.0962261	-1.04756	0.79265	0.0962261	NS	NS	NS_NS	Not significant in both
Gm2404	-0.150694	0.964194	0.252844	-0.613884	0.85626	0.252844	NS	NS	NS_NS	Not significant in both
Gm24056	0	1	0.0411023	0.175561	0.964861	0.0411023	NS	NS	NS_NS	Not significant in both
Gm2407	0	1	0.0411023	0.175561	0.964861	0.0411023	NS	NS	NS_NS	Not significant in both
Gm24091	-0.220821	0.955421	0.121918	-1.04381	0.793375	0.121918	NS	NS	NS_NS	Not significant in both
Gm24105	0.0484011	0.990226	0.128166	0.238279	0.952321	0.128166	NS	NS	NS_NS	Not significant in both
Gm24119	0.516532	0.656527	3.87507	0.115646	0.922445	3.87507	NS	NS	NS_NS	Not significant in both
Gm24143	0	1	0.0411023	0.175561	0.964861	0.0411023	NS	NS	NS_NS	Not significant in both
Gm24144	-1.74383	0.657278	0.132133	-1.46083	0.712773	0.132133	NS	NS	NS_NS	Not significant in both
Gm24145	0	1	0.0822045	0.567875	0.886657	0.0822045	NS	NS	NS_NS	Not significant in both
Gm24148	0.99641	0.754687	0.403316	1.6239	0.611449	0.403316	NS	NS	NS_NS	Not significant in both
Gm24165	0.524013	0.894475	0.148856	0.176241	0.964725	0.148856	NS	NS	NS_NS	Not significant in both
Gm24171	0	1	0.0411023	0.175561	0.964861	0.0411023	NS	NS	NS_NS	Not significant in both
Gm24175	0.835256	0.587046	1.17991	1.92007	0.204326	1.17991	NS	NS	NS_NS	Not significant in both
Gm24195	0.0484087	0.990224	0.0390504	0	1	0.0390504	NS	NS	NS_NS	Not significant in both
Gm2420	-0.280443	0.559529	7.88994	-0.415748	0.403525	7.88994	NS	NS	NS_NS	Not significant in both
Gm24207	0	1	0.0411023	0.175561	0.964861	0.0411023	NS	NS	NS_NS	Not significant in both
Gm24208	0	1	0.0531938	0.175561	0.964861	0.0531938	NS	NS	NS_NS	Not significant in both
Gm24224	-0.297031	0.686847	19.3069	-0.399042	0.592891	19.3069	NS	NS	NS_NS	Not significant in both
Gm2423	0.0200909	0.960706	11.9019	-0.0878279	0.834554	11.9019	NS	NS	NS_NS	Not significant in both
Gm24240	0	1	0.0558215	0.175561	0.964861	0.0558215	NS	NS	NS_NS	Not significant in both
Gm24242	-1.26813	0.747614	0.0883155	-1.02649	0.796316	0.0883155	NS	NS	NS_NS	Not significant in both
Gm24252	0.048404	0.990225	0.0656123	0	1	0.0656123	NS	NS	NS_NS	Not significant in both
Gm24259	0.0484087	0.990224	0.0390504	0	1	0.0390504	NS	NS	NS_NS	Not significant in both
Gm24261	-0.640434	0.851366	0.234638	0.36813	0.914906	0.234638	NS	NS	NS_NS	Not significant in both
Gm24265	-0.827451	0.339963	3.3215	-1.09844	0.225782	3.3215	NS	NS	NS_NS	Not significant in both
Gm24313	-1.32564	0.665999	0.458364	-0.132541	0.965576	0.458364	NS	NS	NS_NS	Not significant in both
Gm24336	2.49598	0.228959	0.624284	1.15148	0.598716	0.624284	NS	NS	NS_NS	Not significant in both
Gm24339	1.0529	0.624422	0.590918	1.90904	0.373137	0.590918	NS	NS	NS_NS	Not significant in both
Gm24347	0.0484087	0.990224	0.0390504	0	1	0.0390504	NS	NS	NS_NS	Not significant in both
Gm24384	0.955086	0.808791	0.160086	0	1	0.160086	NS	NS	NS_NS	Not significant in both
Gm24400	1.42456	0.713005	0.41613	0.458539	0.907044	0.41613	NS	NS	NS_NS	Not significant in both
Gm24401	0.421077	0.915069	0.119203	0.0642234	0.987142	0.119203	NS	NS	NS_NS	Not significant in both
Gm24407	-1.72933	0.13573	2.84841	-0.643041	0.570383	2.84841	NS	NS	NS_NS	Not significant in both
Gm24412	0.0484087	0.990224	0.0595345	0	1	0.0595345	NS	NS	NS_NS	Not significant in both
Gm24424	-1.1538	0.770258	0.0962261	-1.04756	0.79265	0.0962261	NS	NS	NS_NS	Not significant in both
Gm24430	-1.48923	0.705203	0.0876341	-1.22837	0.757201	0.0876341	NS	NS	NS_NS	Not significant in both
Gm24445	0	1	0.0411023	0.175561	0.964861	0.0411023	NS	NS	NS_NS	Not significant in both
Gm24448	0.0484011	0.990226	0.106715	0.238279	0.952321	0.106715	NS	NS	NS_NS	Not significant in both
Gm2445	-0.71374	0.183171	5.64367	-0.452238	0.403343	5.64367	NS	NS	NS_NS	Not significant in both
Gm24456	0	1	0.0411023	0.175561	0.964861	0.0411023	NS	NS	NS_NS	Not significant in both
Gm24457	0.59599	0.879532	0.305552	-1.03994	0.794034	0.305552	NS	NS	NS_NS	Not significant in both
Gm24461	0.0484087	0.990224	0.0390504	0	1	0.0390504	NS	NS	NS_NS	Not significant in both
Gm24463	0.529297	0.893427	0.114957	0	1	0.114957	NS	NS	NS_NS	Not significant in both
Gm24465	0.0484087	0.990224	0.0390504	0	1	0.0390504	NS	NS	NS_NS	Not significant in both
Gm2447	-0.844932	0.552919	0.767194	-0.483458	0.730786	0.767194	NS	NS	NS_NS	Not significant in both
Gm2449	0.064039	0.948598	2.02693	-0.551144	0.602712	2.02693	NS	NS	NS_NS	Not significant in both
Gm24492	0.0484087	0.990224	0.0390504	0	1	0.0390504	NS	NS	NS_NS	Not significant in both
Gm24494	-0.240911	0.902093	1.39738	-0.54271	0.786115	1.39738	NS	NS	NS_NS	Not significant in both
Gm24497	0.300804	0.911006	0.303387	0.0391656	0.988522	0.303387	NS	NS	NS_NS	Not significant in both
Gm24507	0.488151	0.793503	0.701215	-0.510625	0.796089	0.701215	NS	NS	NS_NS	Not significant in both
Gm24508	0	1	0.0558215	0.175561	0.964861	0.0558215	NS	NS	NS_NS	Not significant in both
Gm2451	-0.501279	0.561593	2.01078	-0.00232692	0.997851	2.01078	NS	NS	NS_NS	Not significant in both
Gm2452	0	1	0.0608281	0.175561	0.964861	0.0608281	NS	NS	NS_NS	Not significant in both
Gm24564	0.327438	0.916706	0.419461	0.235184	0.940775	0.419461	NS	NS	NS_NS	Not significant in both
Gm24576	0.509031	0.897447	0.219397	0.646229	0.871124	0.219397	NS	NS	NS_NS	Not significant in both
Gm24582	-1.1538	0.770258	0.086171	-1.04756	0.79265	0.086171	NS	NS	NS_NS	Not significant in both
Gm24593	0.048404	0.990225	0.0687036	0	1	0.0687036	NS	NS	NS_NS	Not significant in both
Gm24608	-0.767112	0.845723	0.328572	-0.0672396	0.986514	0.328572	NS	NS	NS_NS	Not significant in both
Gm24610	0.0484087	0.990224	0.0390504	0	1	0.0390504	NS	NS	NS_NS	Not significant in both
Gm24613	-1.09918	0.780516	0.043817	-0.872239	0.826529	0.043817	NS	NS	NS_NS	Not significant in both
Gm24615	0.0484087	0.990224	0.0390504	0	1	0.0390504	NS	NS	NS_NS	Not significant in both
Gm24620	1.00773	0.758174	0.304611	0.801552	0.808561	0.304611	NS	NS	NS_NS	Not significant in both
Gm24623	0.0484087	0.990224	0.0518001	0	1	0.0518001	NS	NS	NS_NS	Not significant in both
Gm24627	0	1	0.121656	0.644476	0.871469	0.121656	NS	NS	NS_NS	Not significant in both
Gm2464	0.134439	0.950586	0.738977	1.60942	0.451423	0.738977	NS	NS	NS_NS	Not significant in both
Gm24644	0.82797	0.67168	0.920192	0.247473	0.902201	0.920192	NS	NS	NS_NS	Not significant in both
Gm24667	0	1	0.0411023	0.175561	0.964861	0.0411023	NS	NS	NS_NS	Not significant in both
Gm24669	-1.26813	0.747614	0.0883155	-1.02649	0.796316	0.0883155	NS	NS	NS_NS	Not significant in both
Gm2467	-0.654242	0.285182	4.81283	-0.484468	0.441541	4.81283	NS	NS	NS_NS	Not significant in both
Gm24693	0.048404	0.990225	0.0687036	0	1	0.0687036	NS	NS	NS_NS	Not significant in both
Gm24718	-0.672912	0.864759	0.125221	-1.11029	0.780544	0.125221	NS	NS	NS_NS	Not significant in both
Gm24722	-1.22799	0.755531	0.149144	-0.550769	0.889921	0.149144	NS	NS	NS_NS	Not significant in both
Gm24727	0.298329	0.801776	1.25305	-0.450431	0.727834	1.25305	NS	NS	NS_NS	Not significant in both
Gm24730	0.0484087	0.990224	0.0390504	0	1	0.0390504	NS	NS	NS_NS	Not significant in both
Gm24753	-0.644577	0.870303	0.0828674	-0.958966	0.809717	0.0828674	NS	NS	NS_NS	Not significant in both
Gm24762	0.944014	0.810909	0.156463	0	1	0.156463	NS	NS	NS_NS	Not significant in both
Gm24771	0.451856	0.908904	0.0781008	0	1	0.0781008	NS	NS	NS_NS	Not significant in both
Gm24787	0	1	0.0411023	0.175561	0.964861	0.0411023	NS	NS	NS_NS	Not significant in both
Gm2479	-1.15184	0.386196	1.11391	0.343416	0.779959	1.11391	NS	NS	NS_NS	Not significant in both
Gm24794	0	1	0.0558215	0.175561	0.964861	0.0558215	NS	NS	NS_NS	Not significant in both
Gm24803	0	1	0.0608281	0.175561	0.964861	0.0608281	NS	NS	NS_NS	Not significant in both
Gm24831	-1.1538	0.770258	0.0962261	-1.04756	0.79265	0.0962261	NS	NS	NS_NS	Not significant in both
Gm24836	-1.48923	0.705203	0.0876341	-1.22837	0.757201	0.0876341	NS	NS	NS_NS	Not significant in both
Gm24837	-0.465155	0.833216	0.666927	0.17779	0.935695	0.666927	NS	NS	NS_NS	Not significant in both
Gm24867	1.70732	0.359944	0.626264	0.446253	0.822195	0.626264	NS	NS	NS_NS	Not significant in both
Gm24873	0.0483935	0.990227	0.209358	0.802799	0.840346	0.209358	NS	NS	NS_NS	Not significant in both
Gm24878	0	1	0.0411023	0.175561	0.964861	0.0411023	NS	NS	NS_NS	Not significant in both
Gm24907	0.048404	0.990225	0.0656123	0	1	0.0656123	NS	NS	NS_NS	Not significant in both
Gm24920	0.0484087	0.990224	0.0518001	0	1	0.0518001	NS	NS	NS_NS	Not significant in both
Gm24924	-1.1538	0.770258	0.0962261	-1.04756	0.79265	0.0962261	NS	NS	NS_NS	Not significant in both
Gm24968	-1.15381	0.770257	0.157054	-0.608483	0.878642	0.157054	NS	NS	NS_NS	Not significant in both
Gm24978	0.0484011	0.990226	0.153476	0.238279	0.952321	0.153476	NS	NS	NS_NS	Not significant in both
Gm25004	0	1	0.0531938	0.175561	0.964861	0.0531938	NS	NS	NS_NS	Not significant in both
Gm25014	0.0484058	0.990225	0.0801526	0.112834	0.977412	0.0801526	NS	NS	NS_NS	Not significant in both
Gm25020	0.048404	0.990225	0.0656123	0	1	0.0656123	NS	NS	NS_NS	Not significant in both
Gm25053	-1.42001	0.718266	0.221447	-1.90683	0.63104	0.221447	NS	NS	NS_NS	Not significant in both
Gm25076	0.958914	0.807449	0.210054	-0.00593108	0.998812	0.210054	NS	NS	NS_NS	Not significant in both
Gm25080	0.0484087	0.990224	0.0518001	0	1	0.0518001	NS	NS	NS_NS	Not significant in both
Gm25099	-0.672915	0.864758	0.198899	-0.67121	0.866244	0.198899	NS	NS	NS_NS	Not significant in both
Gm25116	0.0484087	0.990224	0.0390504	0	1	0.0390504	NS	NS	NS_NS	Not significant in both
Gm25127	-1.1162	0.777321	0.0849193	-0.448694	0.910277	0.0849193	NS	NS	NS_NS	Not significant in both
Gm25128	0	1	0.0942961	0.595394	0.881196	0.0942961	NS	NS	NS_NS	Not significant in both
Gm25134	1.13359	0.773566	0.182763	0	1	0.182763	NS	NS	NS_NS	Not significant in both
Gm25135	1.58971	0.685298	0.30157	0.162151	0.967539	0.30157	NS	NS	NS_NS	Not significant in both
Gm25136	0.0484087	0.990224	0.0390504	0	1	0.0390504	NS	NS	NS_NS	Not significant in both
Gm25147	0.0484011	0.990226	0.106715	0.238279	0.952321	0.106715	NS	NS	NS_NS	Not significant in both
Gm2517	0.0484087	0.990224	0.0390504	0	1	0.0390504	NS	NS	NS_NS	Not significant in both
Gm2518	-1.48845	0.103455	2.45206	-0.0551038	0.94806	2.45206	NS	NS	NS_NS	Not significant in both
Gm25188	-0.644577	0.870303	0.0828674	-0.958966	0.809717	0.0828674	NS	NS	NS_NS	Not significant in both
Gm25189	-1.15381	0.770257	0.137328	-0.608483	0.878642	0.137328	NS	NS	NS_NS	Not significant in both
Gm25235	0.451856	0.908904	0.0781008	0	1	0.0781008	NS	NS	NS_NS	Not significant in both
Gm25245	0	1	0.0411023	0.175561	0.964861	0.0411023	NS	NS	NS_NS	Not significant in both
Gm25259	-1.34998	0.731582	0.189991	-0.536695	0.892528	0.189991	NS	NS	NS_NS	Not significant in both
Gm25278	0	1	0.0411023	0.175561	0.964861	0.0411023	NS	NS	NS_NS	Not significant in both
Gm2531	1.07685	0.617314	0.428743	-0.560732	0.802233	0.428743	NS	NS	NS_NS	Not significant in both
Gm25313	0	1	0.121656	0.644476	0.871469	0.121656	NS	NS	NS_NS	Not significant in both
Gm25321	-0.0132488	0.994875	0.70241	-0.00942262	0.996368	0.70241	NS	NS	NS_NS	Not significant in both
Gm25323	0.0483982	0.990226	0.169269	0.671139	0.866245	0.169269	NS	NS	NS_NS	Not significant in both
Gm25328	0.0484058	0.990225	0.0801526	0.112834	0.977412	0.0801526	NS	NS	NS_NS	Not significant in both
Gm2534	-0.287568	0.786839	1.88389	0.754544	0.468986	1.88389	NS	NS	NS_NS	Not significant in both
Gm25346	0	1	0.0411023	0.175561	0.964861	0.0411023	NS	NS	NS_NS	Not significant in both
Gm25360	0.736759	0.331379	5.20833	0.417072	0.593656	5.20833	NS	NS	NS_NS	Not significant in both
Gm2539	0.537479	0.891774	0.168151	0.174484	0.965076	0.168151	NS	NS	NS_NS	Not significant in both
Gm25394	1.04419	0.760019	0.233663	0.22755	0.947478	0.233663	NS	NS	NS_NS	Not significant in both
Gm25395	2.07962	0.215516	0.661128	1.80283	0.294816	0.661128	NS	NS	NS_NS	Not significant in both
Gm25404	0.0484087	0.990224	0.0518001	0	1	0.0518001	NS	NS	NS_NS	Not significant in both
Gm25406	0	1	0.0822045	0.567875	0.886657	0.0822045	NS	NS	NS_NS	Not significant in both
Gm2541	0	1	0.0608281	0.175561	0.964861	0.0608281	NS	NS	NS_NS	Not significant in both
Gm25412	0.524013	0.894475	0.192526	0.176241	0.964725	0.192526	NS	NS	NS_NS	Not significant in both
Gm25414	0.529297	0.893427	0.120504	0	1	0.120504	NS	NS	NS_NS	Not significant in both
Gm25432	-0.844416	0.349394	3.22955	-0.872591	0.346706	3.22955	NS	NS	NS_NS	Not significant in both
Gm2546	-0.252631	0.636609	6.30879	0.0806193	0.881064	6.30879	NS	NS	NS_NS	Not significant in both
Gm25492	0.751657	0.671768	0.657623	-1.47408	0.43697	0.657623	NS	NS	NS_NS	Not significant in both
Gm25500	1.90071	0.448568	0.891022	0.852683	0.741694	0.891022	NS	NS	NS_NS	Not significant in both
Gm2551	0.451856	0.908904	0.0781008	0	1	0.0781008	NS	NS	NS_NS	Not significant in both
Gm25514	0.0484087	0.990224	0.0390504	0	1	0.0390504	NS	NS	NS_NS	Not significant in both
Gm25520	0.0484087	0.990224	0.0390504	0	1	0.0390504	NS	NS	NS_NS	Not significant in both
Gm25526	-2.1753	0.135101	0.786938	-1.54171	0.279395	0.786938	NS	NS	NS_NS	Not significant in both
Gm2553	0.048404	0.990225	0.0687036	0	1	0.0687036	NS	NS	NS_NS	Not significant in both
Gm25541	0.0483982	0.990226	0.181828	0.671139	0.866245	0.181828	NS	NS	NS_NS	Not significant in both
Gm25546	0.0484087	0.990224	0.0390504	0	1	0.0390504	NS	NS	NS_NS	Not significant in both
Gm25547	0.0484087	0.990224	0.0390504	0	1	0.0390504	NS	NS	NS_NS	Not significant in both
Gm25579	-0.354829	0.914489	0.268623	-0.326581	0.92198	0.268623	NS	NS	NS_NS	Not significant in both
Gm25596	-0.852223	0.282444	2.83741	-0.560445	0.477933	2.83741	NS	NS	NS_NS	Not significant in both
Gm2560	0.0484087	0.990224	0.0390504	0	1	0.0390504	NS	NS	NS_NS	Not significant in both
Gm25604	0.569792	0.680822	1.20422	1.81769	0.172898	1.20422	NS	NS	NS_NS	Not significant in both
Gm25612	0.529297	0.893427	0.104663	0	1	0.104663	NS	NS	NS_NS	Not significant in both
Gm25618	-1.84869	0.638652	0.304053	-0.795881	0.84087	0.304053	NS	NS	NS_NS	Not significant in both
Gm25632	0.766174	0.846104	0.218827	0.144654	0.971044	0.218827	NS	NS	NS_NS	Not significant in both
Gm25636	0.0484058	0.990225	0.0801526	0.112834	0.977412	0.0801526	NS	NS	NS_NS	Not significant in both
Gm25640	1.04945	0.789397	0.318559	0.587035	0.882515	0.318559	NS	NS	NS_NS	Not significant in both
Gm25668	0.0484087	0.990224	0.0390504	0	1	0.0390504	NS	NS	NS_NS	Not significant in both
Gm2568	-0.727951	0.333311	2.97445	-0.498235	0.51628	2.97445	NS	NS	NS_NS	Not significant in both
Gm25683	0.0484087	0.990224	0.0390504	0	1	0.0390504	NS	NS	NS_NS	Not significant in both
Gm2573	0.0974533	0.876128	3.64829	-0.0386136	0.952382	3.64829	NS	NS	NS_NS	Not significant in both
Gm25737	0	1	0.0608281	0.175561	0.964861	0.0608281	NS	NS	NS_NS	Not significant in both
Gm2574	0.524238	0.811565	0.519927	2.34098	0.272522	0.519927	NS	NS	NS_NS	Not significant in both
Gm25758	0.0484087	0.990224	0.0518001	0	1	0.0518001	NS	NS	NS_NS	Not significant in both
Gm25762	-0.767112	0.845723	0.236132	-0.0672396	0.986514	0.236132	NS	NS	NS_NS	Not significant in both
Gm25767	0.00796679	0.987535	10.1371	0.539683	0.289618	10.1371	NS	NS	NS_NS	Not significant in both
Gm25776	0	1	0.0411023	0.175561	0.964861	0.0411023	NS	NS	NS_NS	Not significant in both
Gm25777	-0.272103	0.910338	0.848831	-1.20469	0.62283	0.848831	NS	NS	NS_NS	Not significant in both
Gm25788	-1.6005	0.442294	0.451502	-1.73251	0.410241	0.451502	NS	NS	NS_NS	Not significant in both
Gm25803	0	1	0.101675	0.301006	0.939791	0.101675	NS	NS	NS_NS	Not significant in both
Gm2581	-0.233079	0.916014	0.471238	0.915921	0.675728	0.471238	NS	NS	NS_NS	Not significant in both
Gm25819	0.048404	0.990225	0.0656123	0	1	0.0656123	NS	NS	NS_NS	Not significant in both
Gm25820	0.312202	0.923512	0.337399	0.337791	0.91807	0.337399	NS	NS	NS_NS	Not significant in both
Gm25821	0.0416977	0.991578	0.244562	1.18032	0.765953	0.244562	NS	NS	NS_NS	Not significant in both
Gm25827	-0.672912	0.864759	0.135276	-1.11029	0.780544	0.135276	NS	NS	NS_NS	Not significant in both
Gm25835	-0.483834	0.722036	3.71641	-0.703706	0.61123	3.71641	NS	NS	NS_NS	Not significant in both
Gm25848	0	1	0.0822045	0.567875	0.886657	0.0822045	NS	NS	NS_NS	Not significant in both
Gm25854	0	1	0.0411023	0.175561	0.964861	0.0411023	NS	NS	NS_NS	Not significant in both
Gm25856	0.0484087	0.990224	0.0390504	0	1	0.0390504	NS	NS	NS_NS	Not significant in both
Gm25857	0.537479	0.891774	0.181332	0.174484	0.965076	0.181332	NS	NS	NS_NS	Not significant in both
Gm25869	0.0484058	0.990225	0.104994	0.112834	0.977412	0.104994	NS	NS	NS_NS	Not significant in both
Gm25881	0	1	0.0608281	0.175561	0.964861	0.0608281	NS	NS	NS_NS	Not significant in both
Gm25897	-0.732819	0.760895	0.49104	-2.4713	0.315383	0.49104	NS	NS	NS_NS	Not significant in both
Gm25913	0	1	0.0411023	0.175561	0.964861	0.0411023	NS	NS	NS_NS	Not significant in both
Gm25916	0.570767	0.88499	0.164428	0.0446981	0.991051	0.164428	NS	NS	NS_NS	Not significant in both
Gm25918	0.532911	0.892697	0.131225	0	1	0.131225	NS	NS	NS_NS	Not significant in both
Gm25926	-1.1538	0.770258	0.086171	-1.04756	0.79265	0.086171	NS	NS	NS_NS	Not significant in both
Gm25935	0	1	0.0969238	0.595394	0.881196	0.0969238	NS	NS	NS_NS	Not significant in both
Gm25939	-1.42435	0.306268	1.08285	-0.348587	0.792466	1.08285	NS	NS	NS_NS	Not significant in both
Gm25965	1.50407	0.548005	0.674628	0.179362	0.94466	0.674628	NS	NS	NS_NS	Not significant in both
Gm25967	0	1	0.203351	0.906033	0.820014	0.203351	NS	NS	NS_NS	Not significant in both
Gm25968	-1.15381	0.770257	0.178431	-0.246932	0.950571	0.178431	NS	NS	NS_NS	Not significant in both
Gm25973	-0.217046	0.948755	0.241991	-0.605229	0.859067	0.241991	NS	NS	NS_NS	Not significant in both
Gm26008	1.5715	0.26046	1.22053	0.272044	0.858893	1.22053	NS	NS	NS_NS	Not significant in both
Gm26013	0	1	0.0411023	0.175561	0.964861	0.0411023	NS	NS	NS_NS	Not significant in both
Gm26014	0	1	0.0411023	0.175561	0.964861	0.0411023	NS	NS	NS_NS	Not significant in both
Gm2602	-1.1162	0.777321	0.0996386	-0.448694	0.910277	0.0996386	NS	NS	NS_NS	Not significant in both
Gm26020	-1.28768	0.617268	0.372179	-0.110632	0.965996	0.372179	NS	NS	NS_NS	Not significant in both
Gm26049	0	1	0.154869	0.740081	0.85267	0.154869	NS	NS	NS_NS	Not significant in both
Gm26058	-1.26813	0.747614	0.0883155	-1.02649	0.796316	0.0883155	NS	NS	NS_NS	Not significant in both
Gm2606	0.146	0.87603	2.11441	0.0931181	0.92347	2.11441	NS	NS	NS_NS	Not significant in both
Gm26064	0.0483983	0.990226	0.137627	0.662762	0.867902	0.137627	NS	NS	NS_NS	Not significant in both
Gm26066	0	1	0.162503	0.740081	0.85267	0.162503	NS	NS	NS_NS	Not significant in both
Gm26109	-0.276929	0.886916	1.02384	-0.166278	0.932074	1.02384	NS	NS	NS_NS	Not significant in both
Gm26122	0	1	0.101675	0.301006	0.939791	0.101675	NS	NS	NS_NS	Not significant in both
Gm26132	0.0484087	0.990224	0.0390504	0	1	0.0390504	NS	NS	NS_NS	Not significant in both
Gm26138	-0.0066311	0.998659	0.315053	-0.632675	0.873854	0.315053	NS	NS	NS_NS	Not significant in both
Gm2614	0.25328	0.638761	6.34635	0.434658	0.430818	6.34635	NS	NS	NS_NS	Not significant in both
Gm26165	-0.457725	0.821648	0.767167	1.25024	0.522367	0.767167	NS	NS	NS_NS	Not significant in both
Gm26175	-2.61429	0.482959	0.415363	-3.03899	0.418892	0.415363	NS	NS	NS_NS	Not significant in both
Gm26180	-0.616723	0.579608	2.16338	0.14548	0.895154	2.16338	NS	NS	NS_NS	Not significant in both
Gm26189	0	1	0.0686319	0.301006	0.939791	0.0686319	NS	NS	NS_NS	Not significant in both
Gm26202	2.69698	0.228703	1.33804	1.08616	0.640115	1.33804	NS	NS	NS_NS	Not significant in both
Gm26203	-0.672912	0.864759	0.148026	-1.11029	0.780544	0.148026	NS	NS	NS_NS	Not significant in both
Gm26225	0.048404	0.990225	0.0656123	0	1	0.0656123	NS	NS	NS_NS	Not significant in both
Gm26243	-0.727238	0.85377	0.161838	-1.03444	0.794975	0.161838	NS	NS	NS_NS	Not significant in both
Gm26244	0	1	0.0411023	0.175561	0.964861	0.0411023	NS	NS	NS_NS	Not significant in both
Gm26254	-0.0859369	0.982582	0.326629	-0.142287	0.971424	0.326629	NS	NS	NS_NS	Not significant in both
Gm26265	-0.219357	0.931717	0.364151	-0.0737861	0.977207	0.364151	NS	NS	NS_NS	Not significant in both
Gm26277	0	1	0.0411023	0.175561	0.964861	0.0411023	NS	NS	NS_NS	Not significant in both
Gm2628	0	1	0.11665	0.644476	0.871469	0.11665	NS	NS	NS_NS	Not significant in both
Gm26286	0	1	0.111643	0.644476	0.871469	0.111643	NS	NS	NS_NS	Not significant in both
Gm26287	1.081	0.783339	0.236354	-0.0231128	0.995372	0.236354	NS	NS	NS_NS	Not significant in both
Gm2629	0.647988	0.551813	1.71206	0.824285	0.455823	1.71206	NS	NS	NS_NS	Not significant in both
Gm26296	-2.11318	0.590555	0.184542	-1.92351	0.627664	0.184542	NS	NS	NS_NS	Not significant in both
Gm26316	0	1	0.0608281	0.175561	0.964861	0.0608281	NS	NS	NS_NS	Not significant in both
Gm26317	-0.807518	0.837586	0.19956	-0.54321	0.891319	0.19956	NS	NS	NS_NS	Not significant in both
Gm26328	-1.09918	0.780516	0.043817	-0.872239	0.826529	0.043817	NS	NS	NS_NS	Not significant in both
Gm26347	0.221996	0.930896	0.491483	0.645675	0.801539	0.491483	NS	NS	NS_NS	Not significant in both
Gm26359	1.0144	0.686443	0.538918	-0.222409	0.931277	0.538918	NS	NS	NS_NS	Not significant in both
Gm26375	0.537479	0.891774	0.148325	0.174484	0.965076	0.148325	NS	NS	NS_NS	Not significant in both
Gm26378	0.0484087	0.990224	0.0390504	0	1	0.0390504	NS	NS	NS_NS	Not significant in both
Gm26387	-0.0575244	0.952656	1.74515	-0.045156	0.963704	1.74515	NS	NS	NS_NS	Not significant in both
Gm26403	0.59599	0.879532	0.305552	-1.03994	0.794034	0.305552	NS	NS	NS_NS	Not significant in both
Gm26413	0	1	0.0411023	0.175561	0.964861	0.0411023	NS	NS	NS_NS	Not significant in both
Gm26419	-1.1538	0.770258	0.0962261	-1.04756	0.79265	0.0962261	NS	NS	NS_NS	Not significant in both
Gm26424	-0.61058	0.876961	0.153623	-0.363398	0.927234	0.153623	NS	NS	NS_NS	Not significant in both
Gm26440	-0.558882	0.765058	0.90642	-1.56992	0.425894	0.90642	NS	NS	NS_NS	Not significant in both
Gm26446	0	1	0.101675	0.301006	0.939791	0.101675	NS	NS	NS_NS	Not significant in both
Gm26448	2.0979	0.200491	1.30129	1.23845	0.463253	1.30129	NS	NS	NS_NS	Not significant in both
Gm2645	0.048404	0.990225	0.0554228	0	1	0.0554228	NS	NS	NS_NS	Not significant in both
Gm26457	-0.800182	0.584623	1.45668	-1.04573	0.484799	1.45668	NS	NS	NS_NS	Not significant in both
Gm26465	0.0484087	0.990224	0.0518001	0	1	0.0518001	NS	NS	NS_NS	Not significant in both
Gm26490	-1.1162	0.777321	0.0849193	-0.448694	0.910277	0.0849193	NS	NS	NS_NS	Not significant in both
Gm26493	1.12066	0.566791	0.98122	2.08914	0.280106	0.98122	NS	NS	NS_NS	Not significant in both
Gm26501	0	1	0.0531938	0.175561	0.964861	0.0531938	NS	NS	NS_NS	Not significant in both
Gm26509	-0.861244	0.413229	1.99271	-1.183	0.278218	1.99271	NS	NS	NS_NS	Not significant in both
Gm26510	-0.284808	0.845187	0.816065	-0.779633	0.613228	0.816065	NS	NS	NS_NS	Not significant in both
Gm26511	0.608263	0.846922	0.368813	-0.712879	0.824025	0.368813	NS	NS	NS_NS	Not significant in both
Gm26512	-1.28654	0.334888	0.823746	-1.21515	0.362894	0.823746	NS	NS	NS_NS	Not significant in both
Gm26519	0.0484011	0.990226	0.124525	0.238279	0.952321	0.124525	NS	NS	NS_NS	Not significant in both
Gm26520	0.0141953	0.989305	1.51278	-0.13738	0.900709	1.51278	NS	NS	NS_NS	Not significant in both
Gm26533	-1.02991	0.431636	1.04759	0.354899	0.774024	1.04759	NS	NS	NS_NS	Not significant in both
Gm26534	-0.388165	0.578796	4.19495	-0.48218	0.50234	4.19495	NS	NS	NS_NS	Not significant in both
Gm26535	-0.0451634	0.985905	0.332192	-0.564867	0.828548	0.332192	NS	NS	NS_NS	Not significant in both
Gm26536	-0.199868	0.879961	1.10218	-0.865551	0.526844	1.10218	NS	NS	NS_NS	Not significant in both
Gm2654	-2.00349	0.610624	0.182397	-1.94365	0.624485	0.182397	NS	NS	NS_NS	Not significant in both
Gm26550	0.67497	0.566889	1.50935	1.47537	0.204097	1.50935	NS	NS	NS_NS	Not significant in both
Gm26555	0.410468	0.773613	1.96786	0.626137	0.664878	1.96786	NS	NS	NS_NS	Not significant in both
Gm26559	-0.526554	0.437493	3.36284	-0.0528977	0.937765	3.36284	NS	NS	NS_NS	Not significant in both
Gm26562	0	1	0.0686319	0.301006	0.939791	0.0686319	NS	NS	NS_NS	Not significant in both
Gm26574	0.118053	0.925501	2.02561	-0.254348	0.844078	2.02561	NS	NS	NS_NS	Not significant in both
Gm26578	-1.68837	0.423522	0.569565	-1.03686	0.621547	0.569565	NS	NS	NS_NS	Not significant in both
Gm26588	-0.216603	0.808521	3.08553	0.0992755	0.912503	3.08553	NS	NS	NS_NS	Not significant in both
Gm26590	1.07841	0.131602	3.86103	0.982258	0.184443	3.86103	NS	NS	NS_NS	Not significant in both
Gm266	0.27819	0.512517	36.2859	0.540711	0.207828	36.2859	NS	NS	NS_NS	Not significant in both
Gm26604	-1.22386	0.38214	1.07912	-0.986799	0.480544	1.07912	NS	NS	NS_NS	Not significant in both
Gm26608	0	1	0.0822045	0.567875	0.886657	0.0822045	NS	NS	NS_NS	Not significant in both
Gm26611	0.529297	0.893427	0.104663	0	1	0.104663	NS	NS	NS_NS	Not significant in both
Gm26614	-0.774821	0.14803	4.51156	-0.944016	0.0995535	4.51156	NS	NS	NS_NS	Not significant in both
Gm26618	-0.500377	0.734573	0.835225	-0.967589	0.518305	0.835225	NS	NS	NS_NS	Not significant in both
Gm26627	-0.727016	0.852706	0.263357	-1.29391	0.743874	0.263357	NS	NS	NS_NS	Not significant in both
Gm26628	0.918401	0.447534	3.6385	-0.585538	0.645668	3.6385	NS	NS	NS_NS	Not significant in both
Gm26633	-0.672922	0.833876	0.305523	-0.0790618	0.980497	0.305523	NS	NS	NS_NS	Not significant in both
Gm26634	-0.455146	0.750329	1.04663	-0.468836	0.749109	1.04663	NS	NS	NS_NS	Not significant in both
Gm26637	0.121382	0.705134	30.1726	0.429048	0.185756	30.1726	NS	NS	NS_NS	Not significant in both
Gm26641	-0.266443	0.654238	5.03457	-0.122476	0.840507	5.03457	NS	NS	NS_NS	Not significant in both
Gm26644	0	1	0.0822045	0.567875	0.886657	0.0822045	NS	NS	NS_NS	Not significant in both
Gm26653	0.0484087	0.990224	0.0390504	0	1	0.0390504	NS	NS	NS_NS	Not significant in both
Gm2666	0.67151	0.864789	0.170345	0.0315574	0.993682	0.170345	NS	NS	NS_NS	Not significant in both
Gm26671	0.97511	0.620833	0.60846	1.13377	0.569288	0.60846	NS	NS	NS_NS	Not significant in both
Gm26679	1.08186	0.544232	2.05241	0.794975	0.660415	2.05241	NS	NS	NS_NS	Not significant in both
Gm26682	-0.967443	0.210518	14.2709	-0.663088	0.39466	14.2709	NS	NS	NS_NS	Not significant in both
Gm26684	-2.71267	0.104683	0.636441	-1.51874	0.366867	0.636441	NS	NS	NS_NS	Not significant in both
Gm26685	0.295292	0.629475	8.94144	0.377345	0.543316	8.94144	NS	NS	NS_NS	Not significant in both
Gm26688	0.048404	0.990225	0.0687036	0	1	0.0687036	NS	NS	NS_NS	Not significant in both
Gm26691	-3.50913	0.110419	0.776038	-1.65317	0.445842	0.776038	NS	NS	NS_NS	Not significant in both
Gm26697	-0.672922	0.864757	0.258037	-0.0768501	0.984608	0.258037	NS	NS	NS_NS	Not significant in both
Gm26698	-1.18091	0.207581	1.71762	-0.718793	0.435958	1.71762	NS	NS	NS_NS	Not significant in both
Gm26704	-0.303082	0.797773	1.54778	0.473341	0.686186	1.54778	NS	NS	NS_NS	Not significant in both
Gm26705	0.0484087	0.990224	0.0518001	0	1	0.0518001	NS	NS	NS_NS	Not significant in both
Gm26710	-0.687967	0.861711	0.188952	-0.559504	0.888309	0.188952	NS	NS	NS_NS	Not significant in both
Gm26717	0.136062	0.885907	2.98779	0.965051	0.305461	2.98779	NS	NS	NS_NS	Not significant in both
Gm26721	0.0291445	0.985796	0.962912	-0.0431177	0.979385	0.962912	NS	NS	NS_NS	Not significant in both
Gm26725	0.0971292	0.877921	5.33343	-0.11428	0.861889	5.33343	NS	NS	NS_NS	Not significant in both
Gm26728	0.0277613	0.976445	6.56333	-0.134047	0.888555	6.56333	NS	NS	NS_NS	Not significant in both
Gm2673	-1.08403	0.559984	1.02618	0.37449	0.8355	1.02618	NS	NS	NS_NS	Not significant in both
Gm26730	0.418466	0.794613	0.802893	0.338259	0.836682	0.802893	NS	NS	NS_NS	Not significant in both
Gm26740	0.563175	0.434013	5.60902	-0.0069005	0.992677	5.60902	NS	NS	NS_NS	Not significant in both
Gm26744	-0.833763	0.601148	1.1328	0.761941	0.615006	1.1328	NS	NS	NS_NS	Not significant in both
Gm26752	1.86279	0.270446	1.01407	1.23994	0.477442	1.01407	NS	NS	NS_NS	Not significant in both
Gm2676	0.787635	0.523305	1.55087	1.13356	0.361304	1.55087	NS	NS	NS_NS	Not significant in both
Gm26760	-0.189199	0.881526	0.912172	-2.59229	0.0734178	0.912172	NS	NS	NS_NS	Not significant in both
Gm26777	-0.312511	0.778575	1.82489	-0.108042	0.923908	1.82489	NS	NS	NS_NS	Not significant in both
Gm26782	-0.200301	0.266628	98.2947	0.02544	0.889288	98.2947	NS	NS	NS_NS	Not significant in both
Gm26787	0.882352	0.822553	0.250498	0.387976	0.922358	0.250498	NS	NS	NS_NS	Not significant in both
Gm26788	2.83434	0.0432889	2.36696	3.38919	0.0157799	2.36696	UP	UP	UP_UP	Up in both high and low
Gm26793	-1.46588	0.488357	0.7601	-0.675451	0.749131	0.7601	NS	NS	NS_NS	Not significant in both
Gm26795	0.0484087	0.990224	0.0518001	0	1	0.0518001	NS	NS	NS_NS	Not significant in both
Gm26797	0.416587	0.56904	5.35895	0.871111	0.237704	5.35895	NS	NS	NS_NS	Not significant in both
Gm26799	-0.895152	0.335265	4.53338	-0.330628	0.720463	4.53338	NS	NS	NS_NS	Not significant in both
Gm26800	0.517352	0.895811	0.179776	0.177109	0.964551	0.179776	NS	NS	NS_NS	Not significant in both
Gm26803	1.55094	0.224696	3.60173	1.28734	0.321698	3.60173	NS	NS	NS_NS	Not significant in both
Gm26808	0.521914	0.637384	1.19972	-1.16387	0.366393	1.19972	NS	NS	NS_NS	Not significant in both
Gm26812	0.805423	0.553499	1.9895	-0.77821	0.581995	1.9895	NS	NS	NS_NS	Not significant in both
Gm26839	-1.89658	0.627612	0.348213	-2.41781	0.539691	0.348213	NS	NS	NS_NS	Not significant in both
Gm26843	-1.38815	0.583272	0.374854	-1.70759	0.504614	0.374854	NS	NS	NS_NS	Not significant in both
Gm26847	-0.250714	0.794576	1.79839	-0.756881	0.466823	1.79839	NS	NS	NS_NS	Not significant in both
Gm26849	-1.15381	0.770257	0.137328	-0.608483	0.878642	0.137328	NS	NS	NS_NS	Not significant in both
Gm26868	0	1	0.0558215	0.175561	0.964861	0.0558215	NS	NS	NS_NS	Not significant in both
Gm26871	-0.299668	0.809179	9.17889	-1.33788	0.292131	9.17889	NS	NS	NS_NS	Not significant in both
Gm26873	0.443305	0.891482	0.287451	-1.01718	0.757838	0.287451	NS	NS	NS_NS	Not significant in both
Gm26876	-1.3528	0.730915	0.354809	-0.769093	0.845845	0.354809	NS	NS	NS_NS	Not significant in both
Gm26878	0.048404	0.990225	0.0687036	0	1	0.0687036	NS	NS	NS_NS	Not significant in both
Gm26885	-1.68527	0.10214	3.29855	-0.825235	0.405989	3.29855	NS	NS	NS_NS	Not significant in both
Gm26891	1.262	0.7062	0.252456	0.0799885	0.981214	0.252456	NS	NS	NS_NS	Not significant in both
Gm26901	0.246131	0.602136	9.8626	0.589233	0.213898	9.8626	NS	NS	NS_NS	Not significant in both
Gm26908	-0.200927	0.699962	8.60648	0.0813278	0.877262	8.60648	NS	NS	NS_NS	Not significant in both
Gm26911	-0.184374	0.808401	5.96604	-0.750794	0.343324	5.96604	NS	NS	NS_NS	Not significant in both
Gm2694	0.141432	0.908786	2.17713	1.53369	0.208272	2.17713	NS	NS	NS_NS	Not significant in both
Gm26944	-0.385774	0.708673	23.0234	-0.190644	0.854759	23.0234	NS	NS	NS_NS	Not significant in both
Gm26947	1.61347	0.220224	1.38253	0.811427	0.560705	1.38253	NS	NS	NS_NS	Not significant in both
Gm26962	0.0484034	0.990225	0.121255	0.474386	0.905205	0.121255	NS	NS	NS_NS	Not significant in both
Gm26974	0	1	0.0411023	0.175561	0.964861	0.0411023	NS	NS	NS_NS	Not significant in both
Gm26976	0.0796888	0.947438	1.14188	-0.134921	0.915745	1.14188	NS	NS	NS_NS	Not significant in both
Gm26983	-0.672924	0.84536	0.235613	0.248869	0.942826	0.235613	NS	NS	NS_NS	Not significant in both
Gm27008	0.048404	0.990225	0.0554228	0	1	0.0554228	NS	NS	NS_NS	Not significant in both
Gm27011	0.0833143	0.912769	4.05831	0.302824	0.694291	4.05831	NS	NS	NS_NS	Not significant in both
Gm27042	-0.164461	0.551962	22.9915	0.108334	0.697228	22.9915	NS	NS	NS_NS	Not significant in both
Gm2710	-0.239207	0.927652	0.362096	0.322421	0.90278	0.362096	NS	NS	NS_NS	Not significant in both
Gm27151	1.36006	0.678427	0.283172	0.293896	0.929697	0.283172	NS	NS	NS_NS	Not significant in both
Gm2716	0.0484011	0.990226	0.121434	0.238279	0.952321	0.121434	NS	NS	NS_NS	Not significant in both
Gm27162	2.63476	0.149276	0.920847	2.04264	0.277611	0.920847	NS	NS	NS_NS	Not significant in both
Gm27166	-0.786663	0.727546	0.348328	-0.244076	0.914127	0.348328	NS	NS	NS_NS	Not significant in both
Gm27188	-1.22799	0.755531	0.144137	-0.550769	0.889921	0.144137	NS	NS	NS_NS	Not significant in both
Gm27197	0	1	0.0411023	0.175561	0.964861	0.0411023	NS	NS	NS_NS	Not significant in both
Gm27198	0.0484011	0.990226	0.109806	0.238279	0.952321	0.109806	NS	NS	NS_NS	Not significant in both
Gm27204	0.0484028	0.988723	0.235456	1.13796	0.741084	0.235456	NS	NS	NS_NS	Not significant in both
Gm2721	0.0484011	0.990226	0.124525	0.238279	0.952321	0.124525	NS	NS	NS_NS	Not significant in both
Gm27217	0.0883225	0.95791	0.72374	-0.0252956	0.988375	0.72374	NS	NS	NS_NS	Not significant in both
Gm27219	0.973056	0.718067	0.30502	1.06637	0.694797	0.30502	NS	NS	NS_NS	Not significant in both
Gm27227	0.0484058	0.990225	0.0801526	0.112834	0.977412	0.0801526	NS	NS	NS_NS	Not significant in both
Gm27230	-1.15381	0.770257	0.205241	-0.118558	0.976249	0.205241	NS	NS	NS_NS	Not significant in both
Gm27242	0	1	0.27529	1.7554	0.657524	0.27529	NS	NS	NS_NS	Not significant in both
Gm27252	0.559168	0.593965	1.7917	-0.258054	0.816433	1.7917	NS	NS	NS_NS	Not significant in both
Gm27343	0.781007	0.561647	1.15613	1.62223	0.21925	1.15613	NS	NS	NS_NS	Not significant in both
Gm2735	1.47738	0.395208	0.793036	1.55265	0.378743	0.793036	NS	NS	NS_NS	Not significant in both
Gm2754	0.49738	0.899758	0.0908505	0	1	0.0908505	NS	NS	NS_NS	Not significant in both
Gm2756	-1.09918	0.780516	0.043817	-0.872239	0.826529	0.043817	NS	NS	NS_NS	Not significant in both
Gm27572	0.127523	0.772306	20.0278	0.435751	0.3273	20.0278	NS	NS	NS_NS	Not significant in both
Gm2762	0.00346941	0.999273	0.429551	1.69351	0.657506	0.429551	NS	NS	NS_NS	Not significant in both
Gm2767	0.517352	0.895811	0.146733	0.177109	0.964551	0.146733	NS	NS	NS_NS	Not significant in both
Gm2773	-0.234502	0.879853	1.17675	-0.87747	0.586149	1.17675	NS	NS	NS_NS	Not significant in both
Gm2774	-1.60218	0.683773	0.241046	-1.95604	0.622266	0.241046	NS	NS	NS_NS	Not significant in both
Gm2788	-0.413246	0.464781	7.24791	-0.0416368	0.941823	7.24791	NS	NS	NS_NS	Not significant in both
Gm2791	-0.402365	0.821563	0.858074	0.188988	0.915283	0.858074	NS	NS	NS_NS	Not significant in both
Gm2792	0.048404	0.990225	0.0656123	0	1	0.0656123	NS	NS	NS_NS	Not significant in both
Gm2796	-0.833415	0.179424	4.09064	-0.593609	0.348714	4.09064	NS	NS	NS_NS	Not significant in both
Gm27991	0.0484087	0.990224	0.0390504	0	1	0.0390504	NS	NS	NS_NS	Not significant in both
Gm28023	-0.719879	0.821798	0.316551	-0.861503	0.789903	0.316551	NS	NS	NS_NS	Not significant in both
Gm28042	0.0756468	0.984717	0.345927	1.48787	0.706967	0.345927	NS	NS	NS_NS	Not significant in both
Gm28043	-0.685634	0.560589	2.64645	-1.24415	0.310547	2.64645	NS	NS	NS_NS	Not significant in both
Gm2805	-1.56131	0.116383	1.49035	-1.48309	0.141967	1.49035	NS	NS	NS_NS	Not significant in both
Gm28050	0	1	0.0411023	0.175561	0.964861	0.0411023	NS	NS	NS_NS	Not significant in both
Gm28068	-0.661857	0.801255	0.379877	0.958681	0.714019	0.379877	NS	NS	NS_NS	Not significant in both
Gm28071	0.999022	0.49023	1.29193	1.3952	0.336344	1.29193	NS	NS	NS_NS	Not significant in both
Gm2808	0.579614	0.861761	0.281997	1.00438	0.76424	0.281997	NS	NS	NS_NS	Not significant in both
Gm281	0.0484087	0.990224	0.0518001	0	1	0.0518001	NS	NS	NS_NS	Not significant in both
Gm2810	0.0484011	0.990226	0.120432	0.238279	0.952321	0.120432	NS	NS	NS_NS	Not significant in both
Gm2814	-1.82821	0.39393	0.949353	-1.25238	0.557969	0.949353	NS	NS	NS_NS	Not significant in both
Gm28154	0.280863	0.882388	0.594974	-0.146237	0.939802	0.594974	NS	NS	NS_NS	Not significant in both
Gm28166	-1.09918	0.780516	0.043817	-0.872239	0.826529	0.043817	NS	NS	NS_NS	Not significant in both
Gm28175	-1.77252	0.652539	0.129988	-1.61247	0.684884	0.129988	NS	NS	NS_NS	Not significant in both
Gm28178	0	1	0.0558215	0.175561	0.964861	0.0558215	NS	NS	NS_NS	Not significant in both
Gm28209	-1.1538	0.770258	0.0962261	-1.04756	0.79265	0.0962261	NS	NS	NS_NS	Not significant in both
Gm28231	0.493124	0.351716	7.89108	0.321715	0.554924	7.89108	NS	NS	NS_NS	Not significant in both
Gm2824	-1.15381	0.770257	0.146999	-0.608483	0.878642	0.146999	NS	NS	NS_NS	Not significant in both
Gm28258	-1.51974	0.699547	0.128736	-0.817148	0.837098	0.128736	NS	NS	NS_NS	Not significant in both
Gm28266	0.97257	0.80527	0.167288	0	1	0.167288	NS	NS	NS_NS	Not significant in both
Gm28269	0.294335	0.563046	11.3449	0.365913	0.480363	11.3449	NS	NS	NS_NS	Not significant in both
Gm2828	0.0483964	0.990227	0.157098	0.363723	0.927277	0.157098	NS	NS	NS_NS	Not significant in both
Gm28282	0	1	0.0411023	0.175561	0.964861	0.0411023	NS	NS	NS_NS	Not significant in both
Gm2829	-0.59676	0.879665	0.109429	-0.789859	0.842593	0.109429	NS	NS	NS_NS	Not significant in both
Gm2830	-0.302571	0.118287	114.232	0.0195901	0.920234	114.232	NS	NS	NS_NS	Not significant in both
Gm2832	0	1	0.0608281	0.175561	0.964861	0.0608281	NS	NS	NS_NS	Not significant in both
Gm28321	-1.13079	0.773689	0.307925	-1.46563	0.711988	0.307925	NS	NS	NS_NS	Not significant in both
Gm28343	-1.1538	0.770258	0.0962261	-1.04756	0.79265	0.0962261	NS	NS	NS_NS	Not significant in both
Gm28347	-0.664629	0.866379	0.136061	-0.538196	0.892551	0.136061	NS	NS	NS_NS	Not significant in both
Gm2836	-1.09918	0.780516	0.043817	-0.872239	0.826529	0.043817	NS	NS	NS_NS	Not significant in both
Gm28364	0.829236	0.504855	3.26941	-0.226473	0.861034	3.26941	NS	NS	NS_NS	Not significant in both
Gm28382	0.048404	0.990225	0.0687036	0	1	0.0687036	NS	NS	NS_NS	Not significant in both
Gm28401	-1.26813	0.747614	0.0883155	-1.02649	0.796316	0.0883155	NS	NS	NS_NS	Not significant in both
Gm28403	0.0483935	0.990227	0.178438	0.802799	0.840346	0.178438	NS	NS	NS_NS	Not significant in both
Gm28411	-1.1538	0.770258	0.0962261	-1.04756	0.79265	0.0962261	NS	NS	NS_NS	Not significant in both
Gm28455	-0.766933	0.19389	6.57696	0.194964	0.736592	6.57696	NS	NS	NS_NS	Not significant in both
Gm2848	-1.28624	0.616978	0.35746	-0.179895	0.944684	0.35746	NS	NS	NS_NS	Not significant in both
Gm28497	-0.129556	0.904008	1.51259	0.687943	0.51443	1.51259	NS	NS	NS_NS	Not significant in both
Gm28523	-0.609602	0.167387	20.7485	-0.136264	0.758153	20.7485	NS	NS	NS_NS	Not significant in both
Gm28530	0.725117	0.669924	0.818782	0.351227	0.842881	0.818782	NS	NS	NS_NS	Not significant in both
Gm28535	0.279164	0.771717	1.94655	-0.368876	0.717909	1.94655	NS	NS	NS_NS	Not significant in both
Gm28548	-0.290294	0.819896	1.27153	-0.300971	0.816676	1.27153	NS	NS	NS_NS	Not significant in both
Gm28578	0	1	0.0608281	0.175561	0.964861	0.0608281	NS	NS	NS_NS	Not significant in both
Gm28609	1.14937	0.386888	1.45752	1.01867	0.454566	1.45752	NS	NS	NS_NS	Not significant in both
Gm2862	0.927607	0.623555	1.44881	2.82061	0.121402	1.44881	NS	NS	NS_NS	Not significant in both
Gm28626	0.312038	0.676968	15.7055	0.525159	0.488056	15.7055	NS	NS	NS_NS	Not significant in both
Gm28644	1.15169	0.41899	1.58853	1.74839	0.216571	1.58853	NS	NS	NS_NS	Not significant in both
Gm28651	0.0483981	0.990226	0.18136	0.686419	0.863224	0.18136	NS	NS	NS_NS	Not significant in both
Gm28659	-0.509067	0.647608	1.82865	0.978458	0.347666	1.82865	NS	NS	NS_NS	Not significant in both
Gm28707	0.553765	0.796398	0.693712	0.237268	0.914519	0.693712	NS	NS	NS_NS	Not significant in both
Gm28710	-0.196425	0.73333	13.3026	-0.552302	0.350801	13.3026	NS	NS	NS_NS	Not significant in both
Gm28722	1.42594	0.59431	0.280988	0.188679	0.94493	0.280988	NS	NS	NS_NS	Not significant in both
Gm28729	0.533667	0.358399	7.99082	-0.631202	0.312259	7.99082	NS	NS	NS_NS	Not significant in both
Gm2875	-1.1538	0.770258	0.086171	-1.04756	0.79265	0.086171	NS	NS	NS_NS	Not significant in both
Gm28782	1.01425	0.561168	1.19369	-0.664432	0.719098	1.19369	NS	NS	NS_NS	Not significant in both
Gm28784	0.161713	0.942699	0.47682	1.0914	0.623829	0.47682	NS	NS	NS_NS	Not significant in both
Gm28800	0.281835	0.894941	0.63762	0.941236	0.660648	0.63762	NS	NS	NS_NS	Not significant in both
Gm28802	-1.05459	0.258999	1.5197	-3.30306	0.00440624	1.5197	NS	DOWN	NS_DOWN	Down only in low
Gm28809	0.283234	0.655557	10.1614	-0.0496006	0.93925	10.1614	NS	NS	NS_NS	Not significant in both
Gm28818	0.549397	0.889229	0.197896	0.444241	0.911171	0.197896	NS	NS	NS_NS	Not significant in both
Gm28821	0.048404	0.990225	0.0687036	0	1	0.0687036	NS	NS	NS_NS	Not significant in both
Gm28836	0	1	0.0608281	0.175561	0.964861	0.0608281	NS	NS	NS_NS	Not significant in both
Gm2885	0.36903	0.768989	1.40083	0.653218	0.609863	1.40083	NS	NS	NS_NS	Not significant in both
Gm28856	0.529297	0.893427	0.0944732	0	1	0.0944732	NS	NS	NS_NS	Not significant in both
Gm28857	0.23034	0.858856	1.61687	0.172485	0.895928	1.61687	NS	NS	NS_NS	Not significant in both
Gm28863	0.0470384	0.964321	6.00319	0.381228	0.719076	6.00319	NS	NS	NS_NS	Not significant in both
Gm28874	0.840707	0.558162	1.30416	1.81288	0.19799	1.30416	NS	NS	NS_NS	Not significant in both
Gm28876	-0.839757	0.647399	0.755923	1.28076	0.461407	0.755923	NS	NS	NS_NS	Not significant in both
Gm28905	0.358852	0.851813	0.49748	1.2552	0.508188	0.49748	NS	NS	NS_NS	Not significant in both
Gm28913	-0.421671	0.629064	11.2563	-0.421981	0.633173	11.2563	NS	NS	NS_NS	Not significant in both
Gm28923	0.0484087	0.990224	0.0390504	0	1	0.0390504	NS	NS	NS_NS	Not significant in both
Gm2895	0.555361	0.664382	1.83349	0.440042	0.736277	1.83349	NS	NS	NS_NS	Not significant in both
Gm2897	-0.762842	0.583008	0.82498	-3.1477	0.0417336	0.82498	NS	DOWN	NS_DOWN	Down only in low
Gm28979	-0.993807	0.800659	0.196251	-0.7133	0.857507	0.196251	NS	NS	NS_NS	Not significant in both
Gm29007	-1.1162	0.777321	0.0996386	-0.448694	0.910277	0.0996386	NS	NS	NS_NS	Not significant in both
Gm29040	0.426229	0.656393	2.76547	0.561685	0.564775	2.76547	NS	NS	NS_NS	Not significant in both
Gm29050	0.141472	0.881585	3.92858	-0.595831	0.547905	3.92858	NS	NS	NS_NS	Not significant in both
Gm2907	0.52929	0.893428	0.196149	0.300997	0.939792	0.196149	NS	NS	NS_NS	Not significant in both
Gm29083	-1.36866	0.310372	2.00363	-0.635054	0.634083	2.00363	NS	NS	NS_NS	Not significant in both
Gm29152	0	1	0.18388	1.05822	0.790457	0.18388	NS	NS	NS_NS	Not significant in both
Gm29183	-0.587338	0.863105	0.2287	0.204119	0.952634	0.2287	NS	NS	NS_NS	Not significant in both
Gm29200	0.407424	0.732885	2.52498	0.827849	0.489992	2.52498	NS	NS	NS_NS	Not significant in both
Gm2921	1.29002	0.300677	1.40853	1.44584	0.255053	1.40853	NS	NS	NS_NS	Not significant in both
Gm29228	-0.758827	0.502902	1.18249	-0.428323	0.70469	1.18249	NS	NS	NS_NS	Not significant in both
Gm29240	0.0484058	0.990225	0.100637	0.112834	0.977412	0.100637	NS	NS	NS_NS	Not significant in both
Gm29241	-0.848437	0.829365	0.157019	-1.01965	0.797474	0.157019	NS	NS	NS_NS	Not significant in both
Gm29243	-0.665518	0.705092	0.570508	1.82975	0.268502	0.570508	NS	NS	NS_NS	Not significant in both
Gm29257	-0.365202	0.37142	10.0421	-0.675987	0.117781	10.0421	NS	NS	NS_NS	Not significant in both
Gm2926	0.048404	0.990225	0.0554228	0	1	0.0554228	NS	NS	NS_NS	Not significant in both
Gm29260	0.529297	0.893427	0.104663	0	1	0.104663	NS	NS	NS_NS	Not significant in both
Gm29328	0	1	0.0531938	0.175561	0.964861	0.0531938	NS	NS	NS_NS	Not significant in both
Gm29383	0.0484011	0.990226	0.177076	0.810873	0.838417	0.177076	NS	NS	NS_NS	Not significant in both
Gm29387	0.048404	0.990225	0.0687036	0	1	0.0687036	NS	NS	NS_NS	Not significant in both
Gm29396	0.398148	0.854079	0.530513	0.917661	0.670574	0.530513	NS	NS	NS_NS	Not significant in both
Gm29417	-0.175866	0.830763	5.92364	0.0598739	0.942472	5.92364	NS	NS	NS_NS	Not significant in both
Gm29428	-1.1538	0.770258	0.0962261	-1.04756	0.79265	0.0962261	NS	NS	NS_NS	Not significant in both
Gm29443	0.421077	0.915069	0.133922	0.0642234	0.987142	0.133922	NS	NS	NS_NS	Not significant in both
Gm29454	0	1	0.170307	0.843066	0.832376	0.170307	NS	NS	NS_NS	Not significant in both
Gm29461	0.490077	0.676282	2.46683	-0.717483	0.56656	2.46683	NS	NS	NS_NS	Not significant in both
Gm29480	-0.194689	0.942515	0.286969	0.258391	0.924279	0.286969	NS	NS	NS_NS	Not significant in both
Gm29481	0.524013	0.894475	0.145765	0.176241	0.964725	0.145765	NS	NS	NS_NS	Not significant in both
Gm29483	0.0484087	0.990224	0.0518001	0	1	0.0518001	NS	NS	NS_NS	Not significant in both
Gm29485	-1.7087	0.40976	0.608335	-1.00311	0.631496	0.608335	NS	NS	NS_NS	Not significant in both
Gm2950	0.0484087	0.990224	0.0595345	0	1	0.0595345	NS	NS	NS_NS	Not significant in both
Gm29539	-0.807518	0.837586	0.210213	-0.54321	0.891319	0.210213	NS	NS	NS_NS	Not significant in both
Gm29543	-1.1538	0.770258	0.0962261	-1.04756	0.79265	0.0962261	NS	NS	NS_NS	Not significant in both
Gm29571	-0.61058	0.876961	0.170257	-0.363398	0.927234	0.170257	NS	NS	NS_NS	Not significant in both
Gm29590	-0.150989	0.869657	2.85266	-0.268353	0.776146	2.85266	NS	NS	NS_NS	Not significant in both
Gm29593	0.0208926	0.995778	0.205967	0.78134	0.844344	0.205967	NS	NS	NS_NS	Not significant in both
Gm29595	-0.612162	0.814169	0.32216	-0.427565	0.870875	0.32216	NS	NS	NS_NS	Not significant in both
Gm2961	-0.644577	0.870303	0.0828674	-0.958966	0.809717	0.0828674	NS	NS	NS_NS	Not significant in both
Gm29610	0	1	0.0531938	0.175561	0.964861	0.0531938	NS	NS	NS_NS	Not significant in both
Gm2962	0.474399	0.585427	2.12506	0.590832	0.509857	2.12506	NS	NS	NS_NS	Not significant in both
Gm29638	0	1	0.0411023	0.175561	0.964861	0.0411023	NS	NS	NS_NS	Not significant in both
Gm29642	-3.23568	0.0387333	1.20278	-0.319332	0.822522	1.20278	DOWN	NS	DOWN_NS	Down only in high
Gm2965	1.13282	0.357872	1.17792	-0.132329	0.92121	1.17792	NS	NS	NS_NS	Not significant in both
Gm29658	-1.77252	0.652539	0.129988	-1.61247	0.684884	0.129988	NS	NS	NS_NS	Not significant in both
Gm29666	1.00317	0.763075	0.258138	0.246791	0.941489	0.258138	NS	NS	NS_NS	Not significant in both
Gm29667	-0.403684	0.413948	6.13286	-0.609296	0.236667	6.13286	NS	NS	NS_NS	Not significant in both
Gm29669	-1.1538	0.770258	0.086171	-1.04756	0.79265	0.086171	NS	NS	NS_NS	Not significant in both
Gm29674	-0.169791	0.916085	0.681464	0.600104	0.704866	0.681464	NS	NS	NS_NS	Not significant in both
Gm29676	-1.95758	0.263753	0.544658	-2.01355	0.254174	0.544658	NS	NS	NS_NS	Not significant in both
Gm29679	-0.672912	0.864759	0.155761	-1.11029	0.780544	0.155761	NS	NS	NS_NS	Not significant in both
Gm29682	0.451856	0.908904	0.0781008	0	1	0.0781008	NS	NS	NS_NS	Not significant in both
Gm29683	0.49738	0.899758	0.0908505	0	1	0.0908505	NS	NS	NS_NS	Not significant in both
Gm29684	0.460873	0.85495	0.41628	0.561195	0.826445	0.41628	NS	NS	NS_NS	Not significant in both
Gm29685	-1.30881	0.739626	0.19805	-0.0600341	0.987949	0.19805	NS	NS	NS_NS	Not significant in both
Gm29686	-0.12714	0.952585	0.711323	1.58327	0.450959	0.711323	NS	NS	NS_NS	Not significant in both
Gm29688	-0.435168	0.623843	2.43688	-0.191207	0.832401	2.43688	NS	NS	NS_NS	Not significant in both
Gm29689	-0.217411	0.923243	0.44099	0.926041	0.678616	0.44099	NS	NS	NS_NS	Not significant in both
Gm29695	0.503582	0.4638	4.90876	0.325331	0.648026	4.90876	NS	NS	NS_NS	Not significant in both
Gm29697	0	1	0.198092	1.19111	0.764712	0.198092	NS	NS	NS_NS	Not significant in both
Gm29704	0.463771	0.856123	0.363889	-0.36071	0.889986	0.363889	NS	NS	NS_NS	Not significant in both
Gm29709	1.40931	0.292209	1.62252	2.19534	0.0984366	1.62252	NS	NS	NS_NS	Not significant in both
Gm29711	0	1	0.121656	0.644476	0.871469	0.121656	NS	NS	NS_NS	Not significant in both
Gm29712	-1.09918	0.780516	0.043817	-0.872239	0.826529	0.043817	NS	NS	NS_NS	Not significant in both
Gm29714	0	1	0.101675	0.301006	0.939791	0.101675	NS	NS	NS_NS	Not significant in both
Gm29717	-1.09918	0.780516	0.043817	-0.872239	0.826529	0.043817	NS	NS	NS_NS	Not significant in both
Gm29718	-1.27548	0.407336	0.666682	-0.783426	0.6084	0.666682	NS	NS	NS_NS	Not significant in both
Gm29720	-0.938969	0.477399	0.871468	-1.57552	0.270297	0.871468	NS	NS	NS_NS	Not significant in both
Gm29724	-0.778524	0.606879	0.791417	-1.5966	0.310674	0.791417	NS	NS	NS_NS	Not significant in both
Gm29728	0.310427	0.726832	2.04562	-0.641955	0.5065	2.04562	NS	NS	NS_NS	Not significant in both
Gm29733	0	1	0.0608281	0.175561	0.964861	0.0608281	NS	NS	NS_NS	Not significant in both
Gm29736	-0.176893	0.955734	0.359817	0.328107	0.918541	0.359817	NS	NS	NS_NS	Not significant in both
Gm29738	0.537479	0.891774	0.158515	0.174484	0.965076	0.158515	NS	NS	NS_NS	Not significant in both
Gm29739	-0.685192	0.498616	1.55411	0.144102	0.883137	1.55411	NS	NS	NS_NS	Not significant in both
Gm29741	0	1	0.0608281	0.175561	0.964861	0.0608281	NS	NS	NS_NS	Not significant in both
Gm29742	-1.1538	0.770258	0.0962261	-1.04756	0.79265	0.0962261	NS	NS	NS_NS	Not significant in both
Gm29747	0	1	0.0558215	0.175561	0.964861	0.0558215	NS	NS	NS_NS	Not significant in both
Gm2975	-1.1538	0.770258	0.0962261	-1.04756	0.79265	0.0962261	NS	NS	NS_NS	Not significant in both
Gm29753	0.434041	0.862407	0.367043	-0.690154	0.787048	0.367043	NS	NS	NS_NS	Not significant in both
Gm29754	-1.26813	0.747614	0.0883155	-1.02649	0.796316	0.0883155	NS	NS	NS_NS	Not significant in both
Gm29758	-0.256834	0.895293	0.893429	0.235018	0.904687	0.893429	NS	NS	NS_NS	Not significant in both
Gm29759	-0.253582	0.948806	0.16302	-0.600463	0.880229	0.16302	NS	NS	NS_NS	Not significant in both
Gm2976	-0.706622	0.610259	1.03805	0.719129	0.586645	1.03805	NS	NS	NS_NS	Not significant in both
Gm29762	0	1	0.0558215	0.175561	0.964861	0.0558215	NS	NS	NS_NS	Not significant in both
Gm29763	-1.15381	0.770257	0.127273	-0.608483	0.878642	0.127273	NS	NS	NS_NS	Not significant in both
Gm29767	-1.26548	0.610808	0.409104	-0.887219	0.724464	0.409104	NS	NS	NS_NS	Not significant in both
Gm29770	0.510896	0.885256	0.198959	0.59869	0.866858	0.198959	NS	NS	NS_NS	Not significant in both
Gm29771	-0.664629	0.866379	0.12397	-0.538196	0.892551	0.12397	NS	NS	NS_NS	Not significant in both
Gm29773	-1.03561	0.557875	1.24453	-0.0295501	0.986409	1.24453	NS	NS	NS_NS	Not significant in both
Gm29776	1.13633	0.559301	0.629858	1.10419	0.577339	0.629858	NS	NS	NS_NS	Not significant in both
Gm29777	0	1	0.0686319	0.301006	0.939791	0.0686319	NS	NS	NS_NS	Not significant in both
Gm29778	-1.30849	0.544534	0.4996	0.500622	0.813929	0.4996	NS	NS	NS_NS	Not significant in both
Gm29781	1.44914	0.464982	0.76622	2.62403	0.175439	0.76622	NS	NS	NS_NS	Not significant in both
Gm29783	0.048404	0.990225	0.0687036	0	1	0.0687036	NS	NS	NS_NS	Not significant in both
Gm29785	0.529297	0.893427	0.128238	0	1	0.128238	NS	NS	NS_NS	Not significant in both
Gm29787	-0.0177015	0.977917	5.23941	-0.161995	0.805785	5.23941	NS	NS	NS_NS	Not significant in both
Gm29788	0.0483885	0.990228	0.258698	1.17023	0.76871	0.258698	NS	NS	NS_NS	Not significant in both
Gm29791	0.549138	0.604836	2.0601	1.46345	0.165337	2.0601	NS	NS	NS_NS	Not significant in both
Gm29793	-1.87451	0.0720697	1.81492	-0.405503	0.667771	1.81492	NS	NS	NS_NS	Not significant in both
Gm29794	-1.61336	0.681536	0.313886	-1.53453	0.698928	0.313886	NS	NS	NS_NS	Not significant in both
Gm29796	0.0484087	0.990224	0.0518001	0	1	0.0518001	NS	NS	NS_NS	Not significant in both
Gm29797	0.339982	0.798369	1.0046	-0.0046584	0.997343	1.0046	NS	NS	NS_NS	Not significant in both
Gm29808	0.540208	0.81134	0.644933	1.65847	0.455737	0.644933	NS	NS	NS_NS	Not significant in both
Gm2981	2.4828	0.0541422	1.54126	2.15101	0.103965	1.54126	NS	NS	NS_NS	Not significant in both
Gm29810	-1.1538	0.770258	0.0962261	-1.04756	0.79265	0.0962261	NS	NS	NS_NS	Not significant in both
Gm29811	-1.74383	0.657278	0.132133	-1.46083	0.712773	0.132133	NS	NS	NS_NS	Not significant in both
Gm29812	0.0484087	0.990224	0.0595345	0	1	0.0595345	NS	NS	NS_NS	Not significant in both
Gm29814	0.142767	0.922249	1.08352	-0.535915	0.733533	1.08352	NS	NS	NS_NS	Not significant in both
Gm29818	0	1	0.0686319	0.301006	0.939791	0.0686319	NS	NS	NS_NS	Not significant in both
Gm29819	-1.80495	0.64688	0.286364	-0.811817	0.837952	0.286364	NS	NS	NS_NS	Not significant in both
Gm29822	0.260484	0.91736	0.463226	-1.9088	0.461516	0.463226	NS	NS	NS_NS	Not significant in both
Gm29826	-0.570244	0.465164	2.87263	-0.936921	0.254986	2.87263	NS	NS	NS_NS	Not significant in both
Gm29831	0.381267	0.701222	1.69955	-0.0160576	0.987873	1.69955	NS	NS	NS_NS	Not significant in both
Gm29834	-0.119046	0.96867	0.554287	0.719223	0.812878	0.554287	NS	NS	NS_NS	Not significant in both
Gm29836	-1.09918	0.780516	0.043817	-0.872239	0.826529	0.043817	NS	NS	NS_NS	Not significant in both
Gm29838	0.403956	0.857675	0.416796	0.619089	0.784741	0.416796	NS	NS	NS_NS	Not significant in both
Gm29857	-0.672912	0.864759	0.145705	-1.11029	0.780544	0.145705	NS	NS	NS_NS	Not significant in both
Gm29859	1.01963	0.689481	0.495855	1.81071	0.477348	0.495855	NS	NS	NS_NS	Not significant in both
Gm2986	0.011658	0.991907	1.395	0.240993	0.835907	1.395	NS	NS	NS_NS	Not significant in both
Gm29861	0.921824	0.311417	2.21804	0.478793	0.619281	2.21804	NS	NS	NS_NS	Not significant in both
Gm29862	0.125674	0.961098	0.414774	-1.16423	0.658949	0.414774	NS	NS	NS_NS	Not significant in both
Gm29863	1.06235	0.787416	0.280279	0.106021	0.978774	0.280279	NS	NS	NS_NS	Not significant in both
Gm29864	-0.179478	0.874718	1.59537	0.137123	0.905163	1.59537	NS	NS	NS_NS	Not significant in both
Gm29868	-0.753747	0.514999	1.28385	-0.0188031	0.986658	1.28385	NS	NS	NS_NS	Not significant in both
Gm29871	0	1	0.0411023	0.175561	0.964861	0.0411023	NS	NS	NS_NS	Not significant in both
Gm29873	0.532911	0.892697	0.131225	0	1	0.131225	NS	NS	NS_NS	Not significant in both
Gm29878	0	1	0.0411023	0.175561	0.964861	0.0411023	NS	NS	NS_NS	Not significant in both
Gm29879	-0.134408	0.892877	2.17245	-0.452952	0.66222	2.17245	NS	NS	NS_NS	Not significant in both
Gm29880	0.0484087	0.990224	0.0595345	0	1	0.0595345	NS	NS	NS_NS	Not significant in both
Gm29883	-1.15381	0.770257	0.127273	-0.608483	0.878642	0.127273	NS	NS	NS_NS	Not significant in both
Gm29884	0	1	0.0558215	0.175561	0.964861	0.0558215	NS	NS	NS_NS	Not significant in both
Gm29885	0.0484087	0.990224	0.0390504	0	1	0.0390504	NS	NS	NS_NS	Not significant in both
Gm29886	0.250745	0.754677	5.24063	0.0374062	0.963731	5.24063	NS	NS	NS_NS	Not significant in both
Gm29887	0	1	0.0608281	0.175561	0.964861	0.0608281	NS	NS	NS_NS	Not significant in both
Gm29890	-0.296552	0.72505	1.96519	-0.88969	0.329233	1.96519	NS	NS	NS_NS	Not significant in both
Gm29891	-1.46104	0.710445	0.197368	-0.202959	0.959247	0.197368	NS	NS	NS_NS	Not significant in both
Gm29892	1.02073	0.795781	0.169213	0	1	0.169213	NS	NS	NS_NS	Not significant in both
Gm29897	-0.479302	0.769308	0.7735	-1.38788	0.422132	0.7735	NS	NS	NS_NS	Not significant in both
Gm29899	-0.358445	0.3919	10.9017	-0.555437	0.201431	10.9017	NS	NS	NS_NS	Not significant in both
Gm29901	0.635507	0.871743	0.375856	1.2924	0.744008	0.375856	NS	NS	NS_NS	Not significant in both
Gm29903	-2.11318	0.590555	0.184542	-1.92351	0.627664	0.184542	NS	NS	NS_NS	Not significant in both
Gm29904	1.70079	0.512059	0.604188	1.93292	0.459426	0.604188	NS	NS	NS_NS	Not significant in both
Gm29908	-1.51974	0.699547	0.128736	-0.817148	0.837098	0.128736	NS	NS	NS_NS	Not significant in both
Gm2991	0.315444	0.859585	0.686512	1.48312	0.387548	0.686512	NS	NS	NS_NS	Not significant in both
Gm29913	0.616969	0.77347	0.452546	-0.173377	0.937005	0.452546	NS	NS	NS_NS	Not significant in both
Gm29916	0.497619	0.781506	2.12128	-0.398701	0.830052	2.12128	NS	NS	NS_NS	Not significant in both
Gm29917	0.59805	0.224582	47.0734	0.434132	0.384944	47.0734	NS	NS	NS_NS	Not significant in both
Gm29920	0	1	0.101675	0.301006	0.939791	0.101675	NS	NS	NS_NS	Not significant in both
Gm29921	1.41017	0.463044	0.426317	1.15263	0.558815	0.426317	NS	NS	NS_NS	Not significant in both
Gm29922	1.41842	0.595182	0.283539	0.176235	0.948396	0.283539	NS	NS	NS_NS	Not significant in both
Gm29924	0.688873	0.789438	0.341709	-0.301414	0.908905	0.341709	NS	NS	NS_NS	Not significant in both
Gm29927	0	1	0.111643	0.644476	0.871469	0.111643	NS	NS	NS_NS	Not significant in both
Gm29928	1.33864	0.538717	0.429949	1.30009	0.557419	0.429949	NS	NS	NS_NS	Not significant in both
Gm29931	0.0484087	0.990224	0.0390504	0	1	0.0390504	NS	NS	NS_NS	Not significant in both
Gm29932	-0.126101	0.954691	0.422364	1.17295	0.593239	0.422364	NS	NS	NS_NS	Not significant in both
Gm29933	-1.1538	0.770258	0.0962261	-1.04756	0.79265	0.0962261	NS	NS	NS_NS	Not significant in both
Gm29936	0.048404	0.990225	0.0656123	0	1	0.0656123	NS	NS	NS_NS	Not significant in both
Gm29938	0.155344	0.875088	2.6613	0.250668	0.80287	2.6613	NS	NS	NS_NS	Not significant in both
Gm29941	-0.560893	0.647159	1.24326	0.446463	0.703774	1.24326	NS	NS	NS_NS	Not significant in both
Gm29942	-1.88343	0.632509	0.23317	-1.38379	0.727669	0.23317	NS	NS	NS_NS	Not significant in both
Gm29943	-2.55894	0.228255	1.00979	-1.46273	0.483958	1.00979	NS	NS	NS_NS	Not significant in both
Gm29944	-0.312195	0.769303	1.60153	0.494744	0.636922	1.60153	NS	NS	NS_NS	Not significant in both
Gm29948	0.224559	0.820462	2.23939	0.589379	0.557561	2.23939	NS	NS	NS_NS	Not significant in both
Gm29949	0	1	0.0531938	0.175561	0.964861	0.0531938	NS	NS	NS_NS	Not significant in both
Gm29950	0.451856	0.908904	0.0781008	0	1	0.0781008	NS	NS	NS_NS	Not significant in both
Gm2996	-1.09918	0.780516	0.043817	-0.872239	0.826529	0.043817	NS	NS	NS_NS	Not significant in both
Gm29961	0.0484087	0.990224	0.0390504	0	1	0.0390504	NS	NS	NS_NS	Not significant in both
Gm29967	0.395764	0.902813	0.311939	-0.685162	0.835016	0.311939	NS	NS	NS_NS	Not significant in both
Gm29972	0	1	0.0558215	0.175561	0.964861	0.0558215	NS	NS	NS_NS	Not significant in both
Gm29975	0.468115	1	5.97852	0.97326	1	5.97852	NS	NS	NS_NS	Not significant in both
Gm29978	-1.26813	0.747614	0.0883155	-1.02649	0.796316	0.0883155	NS	NS	NS_NS	Not significant in both
Gm29984	0	1	0.0822045	0.567875	0.886657	0.0822045	NS	NS	NS_NS	Not significant in both
Gm29985	1.0142	0.79651	0.222803	-0.0131421	0.997369	0.222803	NS	NS	NS_NS	Not significant in both
Gm29986	-0.711356	0.785511	0.344492	0.477775	0.85569	0.344492	NS	NS	NS_NS	Not significant in both
Gm2999	-0.354416	0.448518	7.23696	-0.330923	0.493341	7.23696	NS	NS	NS_NS	Not significant in both
Gm29992	-0.155229	0.964788	0.204765	-0.449446	0.899183	0.204765	NS	NS	NS_NS	Not significant in both
Gm29994	0.0978359	0.93647	1.94203	0.0463857	0.97023	1.94203	NS	NS	NS_NS	Not significant in both
Gm29998	-0.029228	0.945821	15.1124	-0.0535611	0.903151	15.1124	NS	NS	NS_NS	Not significant in both
Gm2a	0.025343	0.903782	1263.57	-0.0582953	0.782979	1263.57	NS	NS	NS_NS	Not significant in both
Gm30001	0.73182	0.368875	3.77782	1.19417	0.146744	3.77782	NS	NS	NS_NS	Not significant in both
Gm30003	0.185694	0.785827	5.64623	-0.135053	0.848441	5.64623	NS	NS	NS_NS	Not significant in both
Gm30011	0.048404	0.990225	0.0687036	0	1	0.0687036	NS	NS	NS_NS	Not significant in both
Gm30012	-1.22869	0.287061	1.36464	-0.077267	0.942551	1.36464	NS	NS	NS_NS	Not significant in both
Gm30013	0.0184631	0.994224	0.400592	-0.293198	0.909975	0.400592	NS	NS	NS_NS	Not significant in both
Gm30018	-0.807037	0.837272	0.225924	-1.48365	0.70843	0.225924	NS	NS	NS_NS	Not significant in both
Gm30019	0.0484058	0.990225	0.0929024	0.112834	0.977412	0.0929024	NS	NS	NS_NS	Not significant in both
Gm3002	-1.09918	0.780516	0.043817	-0.872239	0.826529	0.043817	NS	NS	NS_NS	Not significant in both
Gm30020	-1.30881	0.739626	0.210141	-0.0600341	0.987949	0.210141	NS	NS	NS_NS	Not significant in both
Gm30021	0.267672	0.876853	0.78534	0.449484	0.796665	0.78534	NS	NS	NS_NS	Not significant in both
Gm30028	0	1	0.0411023	0.175561	0.964861	0.0411023	NS	NS	NS_NS	Not significant in both
Gm30031	1.39708	0.669639	0.289675	0.0642551	0.984597	0.289675	NS	NS	NS_NS	Not significant in both
Gm30042	-0.647022	0.222588	7.68951	-0.690316	0.203529	7.68951	NS	NS	NS_NS	Not significant in both
Gm30044	0	1	0.0411023	0.175561	0.964861	0.0411023	NS	NS	NS_NS	Not significant in both
Gm30048	-0.0725609	0.985306	0.266571	-0.745642	0.85156	0.266571	NS	NS	NS_NS	Not significant in both
Gm30049	0.064277	0.956428	1.8057	-0.129158	0.914563	1.8057	NS	NS	NS_NS	Not significant in both
Gm30050	-1.97402	0.199304	0.903386	-1.47387	0.333231	0.903386	NS	NS	NS_NS	Not significant in both
Gm30054	-0.258683	0.327667	27.8929	-0.454204	0.097844	27.8929	NS	NS	NS_NS	Not significant in both
Gm30055	-1.55226	0.239998	1.01316	-0.567375	0.652688	1.01316	NS	NS	NS_NS	Not significant in both
Gm30057	0.622151	0.746124	0.570427	0.725809	0.710806	0.570427	NS	NS	NS_NS	Not significant in both
Gm30058	0.331044	0.902222	0.308388	0.066695	0.980487	0.308388	NS	NS	NS_NS	Not significant in both
Gm30060	0.0484058	0.990225	0.0801526	0.112834	0.977412	0.0801526	NS	NS	NS_NS	Not significant in both
Gm30061	1.24185	0.545188	0.550645	-0.712918	0.742716	0.550645	NS	NS	NS_NS	Not significant in both
Gm30062	-0.906273	0.727478	0.36898	-0.441325	0.866135	0.36898	NS	NS	NS_NS	Not significant in both
Gm30064	-0.625053	0.811065	0.329805	0.845649	0.746458	0.329805	NS	NS	NS_NS	Not significant in both
Gm30067	0.597913	0.847955	0.441347	-0.099289	0.974953	0.441347	NS	NS	NS_NS	Not significant in both
Gm30068	0.695615	0.468948	2.73415	1.14467	0.239424	2.73415	NS	NS	NS_NS	Not significant in both
Gm30069	-2.13873	0.317002	1.09436	-0.00515454	0.998003	1.09436	NS	NS	NS_NS	Not significant in both
Gm30073	-1.1162	0.777321	0.0970108	-0.448694	0.910277	0.0970108	NS	NS	NS_NS	Not significant in both
Gm30074	0.387262	0.730484	2.61798	0.350939	0.75967	2.61798	NS	NS	NS_NS	Not significant in both
Gm30075	-0.732531	0.77657	0.362393	-1.44979	0.579259	0.362393	NS	NS	NS_NS	Not significant in both
Gm30081	0.248678	0.899512	0.605277	-0.890525	0.665656	0.605277	NS	NS	NS_NS	Not significant in both
Gm30082	0.608727	0.568505	1.95549	1.38607	0.189489	1.95549	NS	NS	NS_NS	Not significant in both
Gm30083	-3.28768	0.343657	0.622728	-2.04519	0.559876	0.622728	NS	NS	NS_NS	Not significant in both
Gm30084	0.921163	0.319279	3.02785	0.830512	0.38185	3.02785	NS	NS	NS_NS	Not significant in both
Gm30085	-1.7063	0.186178	1.49031	-0.495665	0.686857	1.49031	NS	NS	NS_NS	Not significant in both
Gm30086	-1.17068	0.490486	1.06927	-0.844006	0.625336	1.06927	NS	NS	NS_NS	Not significant in both
Gm30088	0.0483981	0.990226	0.187268	0.686419	0.863224	0.187268	NS	NS	NS_NS	Not significant in both
Gm30089	-0.665634	0.793141	0.491115	-0.0238923	0.992558	0.491115	NS	NS	NS_NS	Not significant in both
Gm30091	-0.168843	0.780623	4.93685	-0.317425	0.611592	4.93685	NS	NS	NS_NS	Not significant in both
Gm30093	0.363985	0.731509	1.87372	0.94612	0.37549	1.87372	NS	NS	NS_NS	Not significant in both
Gm30094	-0.848437	0.829365	0.143738	-1.01965	0.797474	0.143738	NS	NS	NS_NS	Not significant in both
Gm30097	0.0484087	0.990224	0.0390504	0	1	0.0390504	NS	NS	NS_NS	Not significant in both
Gm30101	0.581948	0.763388	0.442576	0.357255	0.856128	0.442576	NS	NS	NS_NS	Not significant in both
Gm30104	1.96111	0.331896	0.776382	-0.466317	0.829072	0.776382	NS	NS	NS_NS	Not significant in both
Gm30106	-0.991871	0.688674	0.674664	0.529246	0.828865	0.674664	NS	NS	NS_NS	Not significant in both
Gm30108	-1.6928	0.22571	1.16902	0.0418496	0.974431	1.16902	NS	NS	NS_NS	Not significant in both
Gm30110	0.832738	0.701885	0.646583	-0.618385	0.78663	0.646583	NS	NS	NS_NS	Not significant in both
Gm30115	0	1	0.0531938	0.175561	0.964861	0.0531938	NS	NS	NS_NS	Not significant in both
Gm30117	0.0484087	0.990224	0.0595345	0	1	0.0595345	NS	NS	NS_NS	Not significant in both
Gm30120	0	1	0.101675	0.301006	0.939791	0.101675	NS	NS	NS_NS	Not significant in both
Gm30122	0.769877	0.532154	2.48257	0.58151	0.644544	2.48257	NS	NS	NS_NS	Not significant in both
Gm30125	-1.01689	0.605177	0.73694	0.793746	0.675814	0.73694	NS	NS	NS_NS	Not significant in both
Gm30126	-0.0968931	0.932145	1.52456	0.642241	0.569765	1.52456	NS	NS	NS_NS	Not significant in both
Gm30134	0.861289	0.265771	371.585	0.560417	0.472966	371.585	NS	NS	NS_NS	Not significant in both
Gm30135	0.537479	0.891774	0.172232	0.174484	0.965076	0.172232	NS	NS	NS_NS	Not significant in both
Gm30136	0.456685	0.786163	0.942312	0.765151	0.652067	0.942312	NS	NS	NS_NS	Not significant in both
Gm30139	-0.363392	0.335377	17.0538	-0.172097	0.652827	17.0538	NS	NS	NS_NS	Not significant in both
Gm30140	-1.13538	0.386048	1.44595	0.986091	0.413919	1.44595	NS	NS	NS_NS	Not significant in both
Gm30141	-0.21945	0.773767	3.94912	0.442289	0.560229	3.94912	NS	NS	NS_NS	Not significant in both
Gm30144	-1.21546	0.478812	0.577841	-1.29837	0.463891	0.577841	NS	NS	NS_NS	Not significant in both
Gm30145	0.0484087	0.990224	0.0595345	0	1	0.0595345	NS	NS	NS_NS	Not significant in both
Gm30149	1.14869	0.273431	2.19301	1.03506	0.33276	2.19301	NS	NS	NS_NS	Not significant in both
Gm30150	-0.644577	0.870303	0.103352	-0.958966	0.809717	0.103352	NS	NS	NS_NS	Not significant in both
Gm30151	0.777844	0.304582	3.91546	0.55498	0.480812	3.91546	NS	NS	NS_NS	Not significant in both
Gm30155	0	1	0.0531938	0.175561	0.964861	0.0531938	NS	NS	NS_NS	Not significant in both
Gm30160	-1.24307	0.422921	1.16013	-0.861656	0.581489	1.16013	NS	NS	NS_NS	Not significant in both
Gm30164	-1.34635	0.384506	0.829997	-1.70567	0.28447	0.829997	NS	NS	NS_NS	Not significant in both
Gm3017	-0.823003	0.795867	0.340493	-1.37554	0.668868	0.340493	NS	NS	NS_NS	Not significant in both
Gm30172	0	1	0.0558215	0.175561	0.964861	0.0558215	NS	NS	NS_NS	Not significant in both
Gm30173	0.7507	0.580473	1.01879	0.874478	0.526944	1.01879	NS	NS	NS_NS	Not significant in both
Gm30177	-0.607531	0.747782	2.42317	0.047264	0.980083	2.42317	NS	NS	NS_NS	Not significant in both
Gm30178	-1.10722	0.551805	0.622603	-0.69432	0.709083	0.622603	NS	NS	NS_NS	Not significant in both
Gm30181	-0.420533	0.410658	7.45112	-0.32876	0.529702	7.45112	NS	NS	NS_NS	Not significant in both
Gm30187	-1.1538	0.770258	0.0962261	-1.04756	0.79265	0.0962261	NS	NS	NS_NS	Not significant in both
Gm30188	-0.183047	0.906009	0.693686	-0.536719	0.735396	0.693686	NS	NS	NS_NS	Not significant in both
Gm30189	0.415192	0.0450774	110.573	0.343241	0.103591	110.573	NS	NS	NS_NS	Not significant in both
Gm30191	-1.26813	0.747614	0.0883155	-1.02649	0.796316	0.0883155	NS	NS	NS_NS	Not significant in both
Gm30193	1.41093	0.360569	0.734329	1.1906	0.452647	0.734329	NS	NS	NS_NS	Not significant in both
Gm30198	-1.82944	0.549152	0.395764	-0.303524	0.920715	0.395764	NS	NS	NS_NS	Not significant in both
Gm30199	0.802562	0.803123	0.340652	1.25205	0.698988	0.340652	NS	NS	NS_NS	Not significant in both
Gm30205	1.49826	0.442625	0.782955	2.56685	0.180999	0.782955	NS	NS	NS_NS	Not significant in both
Gm30211	-0.732595	0.72419	0.541713	-1.34481	0.524935	0.541713	NS	NS	NS_NS	Not significant in both
Gm30213	0.417307	0.863396	0.471964	0.581519	0.813276	0.471964	NS	NS	NS_NS	Not significant in both
Gm30215	-0.155887	0.871331	1.641	-0.180303	0.855962	1.641	NS	NS	NS_NS	Not significant in both
Gm30220	0.529297	0.893427	0.0944732	0	1	0.0944732	NS	NS	NS_NS	Not significant in both
Gm30224	-0.991567	0.653476	0.514902	-0.266439	0.903669	0.514902	NS	NS	NS_NS	Not significant in both
Gm30230	-1.26813	0.747614	0.0883155	-1.02649	0.796316	0.0883155	NS	NS	NS_NS	Not significant in both
Gm30233	0.464759	0.364167	21.7661	0.504337	0.331229	21.7661	NS	NS	NS_NS	Not significant in both
Gm30234	-0.249758	0.910162	0.431911	1.03205	0.636579	0.431911	NS	NS	NS_NS	Not significant in both
Gm30235	-3.28498	1	12.2224	0.533235	1	12.2224	NS	NS	NS_NS	Not significant in both
Gm30236	-0.694436	0.274722	3.91947	0.14131	0.818007	3.91947	NS	NS	NS_NS	Not significant in both
Gm30238	-0.664629	0.866379	0.151439	-0.538196	0.892551	0.151439	NS	NS	NS_NS	Not significant in both
Gm30240	0.048404	0.990225	0.0687036	0	1	0.0687036	NS	NS	NS_NS	Not significant in both
Gm30242	0	1	0.0558215	0.175561	0.964861	0.0558215	NS	NS	NS_NS	Not significant in both
Gm30244	0.562845	0.886655	0.226891	0.641549	0.872045	0.226891	NS	NS	NS_NS	Not significant in both
Gm30246	-1.17589	0.434547	0.943684	0.405578	0.771775	0.943684	NS	NS	NS_NS	Not significant in both
Gm30247	0.471101	0.550131	3.24069	0.841496	0.290542	3.24069	NS	NS	NS_NS	Not significant in both
Gm30251	-0.32642	0.756817	1.64355	0.68127	0.505414	1.64355	NS	NS	NS_NS	Not significant in both
Gm30254	-1.64037	0.676553	0.223592	-1.99624	0.614999	0.223592	NS	NS	NS_NS	Not significant in both
Gm30256	2.43728	0.18574	0.625935	1.20968	0.531736	0.625935	NS	NS	NS_NS	Not significant in both
Gm30257	0.217575	0.837864	1.932	1.40107	0.170348	1.932	NS	NS	NS_NS	Not significant in both
Gm30258	1.29828	0.279999	1.30321	0.671567	0.597904	1.30321	NS	NS	NS_NS	Not significant in both
Gm30259	0.876624	0.423965	4.80133	0.512953	0.645842	4.80133	NS	NS	NS_NS	Not significant in both
Gm30262	1.02342	0.466181	1.5091	0.462007	0.7511	1.5091	NS	NS	NS_NS	Not significant in both
Gm30263	-1.27085	0.381251	1.11367	-0.74828	0.600555	1.11367	NS	NS	NS_NS	Not significant in both
Gm30266	0.0484058	0.990225	0.0948719	0.112834	0.977412	0.0948719	NS	NS	NS_NS	Not significant in both
Gm30270	-0.996636	0.558203	0.830694	0.504975	0.760003	0.830694	NS	NS	NS_NS	Not significant in both
Gm30271	0.325616	0.691899	3.35281	0.269231	0.750594	3.35281	NS	NS	NS_NS	Not significant in both
Gm30273	-0.286542	0.844034	1.32325	0.0595337	0.9678	1.32325	NS	NS	NS_NS	Not significant in both
Gm30274	0.840412	0.538162	1.30018	1.10946	0.423012	1.30018	NS	NS	NS_NS	Not significant in both
Gm3028	0.0484087	0.990224	0.0595345	0	1	0.0595345	NS	NS	NS_NS	Not significant in both
Gm30280	1.80546	0.210192	1.24035	0.842444	0.581031	1.24035	NS	NS	NS_NS	Not significant in both
Gm30281	0.356885	0.872365	0.381168	-0.0925391	0.967291	0.381168	NS	NS	NS_NS	Not significant in both
Gm30283	0.973082	0.805164	0.334684	1.14075	0.774206	0.334684	NS	NS	NS_NS	Not significant in both
Gm30284	-1.92385	0.0354233	2.92733	-0.216499	0.794314	2.92733	DOWN	NS	DOWN_NS	Down only in high
Gm30286	0.0516855	0.945693	15.5548	0.591841	0.438816	15.5548	NS	NS	NS_NS	Not significant in both
Gm30292	-0.0899636	0.959111	0.584621	-0.456626	0.799578	0.584621	NS	NS	NS_NS	Not significant in both
Gm30293	0	1	0.0686319	0.301006	0.939791	0.0686319	NS	NS	NS_NS	Not significant in both
Gm30294	-1.54432	0.441564	0.706173	-1.52866	0.449543	0.706173	NS	NS	NS_NS	Not significant in both
Gm30296	-0.672922	0.852178	0.184798	-0.12558	0.972487	0.184798	NS	NS	NS_NS	Not significant in both
Gm30298	-0.952292	0.473629	0.977416	-0.521395	0.695122	0.977416	NS	NS	NS_NS	Not significant in both
Gm30301	0	1	0.109015	0.644476	0.871469	0.109015	NS	NS	NS_NS	Not significant in both
Gm30302	0.0484087	0.990224	0.0390504	0	1	0.0390504	NS	NS	NS_NS	Not significant in both
Gm30306	-0.00101122	0.998297	8.89411	-0.01288	0.978891	8.89411	NS	NS	NS_NS	Not significant in both
Gm30310	0.648561	0.588383	1.51287	1.038	0.385995	1.51287	NS	NS	NS_NS	Not significant in both
Gm30311	-1.89474	0.0818147	12.4056	-1.03313	0.342847	12.4056	NS	NS	NS_NS	Not significant in both
Gm30316	0.492695	0.900736	0.22058	0.840615	0.832864	0.22058	NS	NS	NS_NS	Not significant in both
Gm30319	-1.06565	0.302761	1.39285	-1.56678	0.143481	1.39285	NS	NS	NS_NS	Not significant in both
Gm30321	0.278494	0.644303	8.49218	0.632587	0.299145	8.49218	NS	NS	NS_NS	Not significant in both
Gm30322	0.487215	0.630929	2.12355	0.651912	0.526828	2.12355	NS	NS	NS_NS	Not significant in both
Gm30327	0.49738	0.899758	0.0908505	0	1	0.0908505	NS	NS	NS_NS	Not significant in both
Gm30331	-0.0794171	0.980093	0.348776	-0.067201	0.983298	0.348776	NS	NS	NS_NS	Not significant in both
Gm30337	0	1	0.0608281	0.175561	0.964861	0.0608281	NS	NS	NS_NS	Not significant in both
Gm30339	-1.59377	0.0731205	1.73216	-1.84706	0.050624	1.73216	NS	NS	NS_NS	Not significant in both
Gm30340	-0.59676	0.879665	0.0992399	-0.789859	0.842593	0.0992399	NS	NS	NS_NS	Not significant in both
Gm30346	-1.09918	0.780516	0.043817	-0.872239	0.826529	0.043817	NS	NS	NS_NS	Not significant in both
Gm30350	-0.172041	0.965256	0.21673	-1.05017	0.792144	0.21673	NS	NS	NS_NS	Not significant in both
Gm30352	0.0483935	0.990227	0.228116	0.802799	0.840346	0.228116	NS	NS	NS_NS	Not significant in both
Gm30363	0.410776	0.532802	4.44849	0.664099	0.322803	4.44849	NS	NS	NS_NS	Not significant in both
Gm30365	1.13522	0.773057	0.283173	0.378435	0.92434	0.283173	NS	NS	NS_NS	Not significant in both
Gm30366	-0.672923	0.794077	0.35436	0.303266	0.906571	0.35436	NS	NS	NS_NS	Not significant in both
Gm30367	-0.288441	0.689329	4.9413	-0.521825	0.485218	4.9413	NS	NS	NS_NS	Not significant in both
Gm30368	-0.247654	0.793982	6.37463	0.360303	0.703616	6.37463	NS	NS	NS_NS	Not significant in both
Gm30369	0	1	0.137264	0.815247	0.83785	0.137264	NS	NS	NS_NS	Not significant in both
Gm30371	0.0484087	0.990224	0.0390504	0	1	0.0390504	NS	NS	NS_NS	Not significant in both
Gm30373	-0.546021	0.558508	2.05362	-0.772704	0.431236	2.05362	NS	NS	NS_NS	Not significant in both
Gm30375	-1.17418	0.223832	2.16107	0.254229	0.778961	2.16107	NS	NS	NS_NS	Not significant in both
Gm30377	-0.809765	0.583841	1.0622	-1.10074	0.459341	1.0622	NS	NS	NS_NS	Not significant in both
Gm30378	0.0484087	0.990224	0.0390504	0	1	0.0390504	NS	NS	NS_NS	Not significant in both
Gm30381	1.58358	0.339699	0.937168	-0.158076	0.930551	0.937168	NS	NS	NS_NS	Not significant in both
Gm30388	0.048404	0.990225	0.0687036	0	1	0.0687036	NS	NS	NS_NS	Not significant in both
Gm30397	0.048404	0.990225	0.0687036	0	1	0.0687036	NS	NS	NS_NS	Not significant in both
Gm30400	-1.23583	0.240346	1.56021	-0.911259	0.38884	1.56021	NS	NS	NS_NS	Not significant in both
Gm30401	-0.1219	0.859762	4.35154	0.292018	0.673611	4.35154	NS	NS	NS_NS	Not significant in both
Gm30402	-1.09918	0.780516	0.043817	-0.872239	0.826529	0.043817	NS	NS	NS_NS	Not significant in both
Gm30405	0.048404	0.990225	0.0656123	0	1	0.0656123	NS	NS	NS_NS	Not significant in both
Gm30408	-0.123158	0.91077	1.75197	-0.0740797	0.947247	1.75197	NS	NS	NS_NS	Not significant in both
Gm30409	0.702958	0.749931	0.356948	-0.605949	0.788755	0.356948	NS	NS	NS_NS	Not significant in both
Gm30411	0	1	0.0411023	0.175561	0.964861	0.0411023	NS	NS	NS_NS	Not significant in both
Gm30413	0.585119	0.882164	0.111335	0	1	0.111335	NS	NS	NS_NS	Not significant in both
Gm30419	0.0484031	0.990225	0.148724	0.521176	0.895894	0.148724	NS	NS	NS_NS	Not significant in both
Gm30420	0.048404	0.990225	0.0656123	0	1	0.0656123	NS	NS	NS_NS	Not significant in both
Gm30421	0.0944988	0.821902	14.511	0.215673	0.613408	14.511	NS	NS	NS_NS	Not significant in both
Gm30422	0.0484017	0.990225	0.162357	0.724909	0.85545	0.162357	NS	NS	NS_NS	Not significant in both
Gm30427	0.462213	0.81399	0.756813	1.51475	0.435765	0.756813	NS	NS	NS_NS	Not significant in both
Gm30431	0.633886	0.54067	1.86543	0.663964	0.528369	1.86543	NS	NS	NS_NS	Not significant in both
Gm30438	-1.11209	0.229563	3.51154	0.272517	0.759639	3.51154	NS	NS	NS_NS	Not significant in both
Gm30439	-0.779584	0.282177	4.28646	-0.281363	0.696471	4.28646	NS	NS	NS_NS	Not significant in both
Gm30440	-0.461218	0.480982	13.475	-0.157903	0.811381	13.475	NS	NS	NS_NS	Not significant in both
Gm30445	-0.389951	0.591543	8.80607	0.041297	0.954885	8.80607	NS	NS	NS_NS	Not significant in both
Gm30447	0.973449	0.713039	0.302332	0.679411	0.799544	0.302332	NS	NS	NS_NS	Not significant in both
Gm30448	-0.443683	0.77358	0.716468	-0.404528	0.795285	0.716468	NS	NS	NS_NS	Not significant in both
Gm30452	0.0484087	0.990224	0.0390504	0	1	0.0390504	NS	NS	NS_NS	Not significant in both
Gm30453	0.227716	0.942846	0.305279	-0.119954	0.970328	0.305279	NS	NS	NS_NS	Not significant in both
Gm30455	-0.802198	0.171841	6.24214	-0.389182	0.509257	6.24214	NS	NS	NS_NS	Not significant in both
Gm30456	0.391787	0.393638	13.1099	0.268501	0.569495	13.1099	NS	NS	NS_NS	Not significant in both
Gm30458	0.49738	0.899758	0.0908505	0	1	0.0908505	NS	NS	NS_NS	Not significant in both
Gm30461	0.517735	0.757735	1.21887	1.10583	0.506985	1.21887	NS	NS	NS_NS	Not significant in both
Gm30464	0.457622	0.719467	1.34908	1.01875	0.423008	1.34908	NS	NS	NS_NS	Not significant in both
Gm30466	0.091597	0.92669	5.36874	-0.568845	0.579336	5.36874	NS	NS	NS_NS	Not significant in both
Gm3047	0.048404	0.990225	0.0554228	0	1	0.0554228	NS	NS	NS_NS	Not significant in both
Gm30470	-1.32109	0.314351	0.855489	-2.45115	0.0913885	0.855489	NS	NS	NS_NS	Not significant in both
Gm30471	0	1	0.109734	0.740081	0.85267	0.109734	NS	NS	NS_NS	Not significant in both
Gm30472	0.523987	0.894486	0.110846	0	1	0.110846	NS	NS	NS_NS	Not significant in both
Gm30474	-1.07294	0.582861	0.591811	0.438697	0.817787	0.591811	NS	NS	NS_NS	Not significant in both
Gm30475	0.537479	0.891774	0.189066	0.174484	0.965076	0.189066	NS	NS	NS_NS	Not significant in both
Gm30476	-1.25592	0.297978	1.13432	-1.689	0.197455	1.13432	NS	NS	NS_NS	Not significant in both
Gm30482	0.434437	0.809528	0.541418	-1.41145	0.455695	0.541418	NS	NS	NS_NS	Not significant in both
Gm30487	0.0675309	0.92622	4.60492	0.355505	0.630317	4.60492	NS	NS	NS_NS	Not significant in both
Gm30489	-1.37837	0.335641	0.861628	-1.73871	0.23292	0.861628	NS	NS	NS_NS	Not significant in both
Gm30492	0.0484087	0.990224	0.0518001	0	1	0.0518001	NS	NS	NS_NS	Not significant in both
Gm30494	-0.340957	0.76406	1.97285	-0.297123	0.798102	1.97285	NS	NS	NS_NS	Not significant in both
Gm30498	0	1	0.0411023	0.175561	0.964861	0.0411023	NS	NS	NS_NS	Not significant in both
Gm30500	-1.1538	0.770258	0.0962261	-1.04756	0.79265	0.0962261	NS	NS	NS_NS	Not significant in both
Gm30502	0.0351837	0.982285	0.749842	0.522699	0.739424	0.749842	NS	NS	NS_NS	Not significant in both
Gm30504	0.511298	0.896997	0.176678	0.571392	0.88596	0.176678	NS	NS	NS_NS	Not significant in both
Gm30505	0	1	0.443696	2.00269	0.591182	0.443696	NS	NS	NS_NS	Not significant in both
Gm30507	1.83593	0.475822	0.485805	1.22724	0.642506	0.485805	NS	NS	NS_NS	Not significant in both
Gm30509	0	1	0.0558215	0.175561	0.964861	0.0558215	NS	NS	NS_NS	Not significant in both
Gm30510	1.48946	0.369009	0.893281	1.55089	0.356434	0.893281	NS	NS	NS_NS	Not significant in both
Gm30512	0	1	0.0558215	0.175561	0.964861	0.0558215	NS	NS	NS_NS	Not significant in both
Gm30515	0.367788	0.925503	0.324386	0.934386	0.813773	0.324386	NS	NS	NS_NS	Not significant in both
Gm30518	0	1	0.0411023	0.175561	0.964861	0.0411023	NS	NS	NS_NS	Not significant in both
Gm3052	-0.61183	0.28293	4.34545	-0.834641	0.163033	4.34545	NS	NS	NS_NS	Not significant in both
Gm30524	0.247914	0.82724	2.66146	0.587509	0.607926	2.66146	NS	NS	NS_NS	Not significant in both
Gm30525	0.426188	0.618649	3.8321	0.793898	0.360918	3.8321	NS	NS	NS_NS	Not significant in both
Gm30527	-0.281453	0.818461	1.80532	0.424311	0.727548	1.80532	NS	NS	NS_NS	Not significant in both
Gm30528	0.875662	0.411866	2.11771	0.415464	0.710171	2.11771	NS	NS	NS_NS	Not significant in both
Gm30531	-0.934114	0.544275	1.2766	-0.815645	0.595127	1.2766	NS	NS	NS_NS	Not significant in both
Gm30532	0	1	0.101675	0.301006	0.939791	0.101675	NS	NS	NS_NS	Not significant in both
Gm30539	-2.18928	0.0955791	0.921628	-0.909212	0.458954	0.921628	NS	NS	NS_NS	Not significant in both
Gm30541	-1.18576	0.133456	6.07512	-1.12725	0.15999	6.07512	NS	NS	NS_NS	Not significant in both
Gm30543	-1.26813	0.747614	0.0883155	-1.02649	0.796316	0.0883155	NS	NS	NS_NS	Not significant in both
Gm30544	0.0484058	0.990225	0.0801526	0.112834	0.977412	0.0801526	NS	NS	NS_NS	Not significant in both
Gm3055	-0.110468	0.899989	2.26386	-0.844211	0.36936	2.26386	NS	NS	NS_NS	Not significant in both
Gm30550	0.0484087	0.990224	0.0595345	0	1	0.0595345	NS	NS	NS_NS	Not significant in both
Gm30551	0.957691	0.808275	0.163177	0	1	0.163177	NS	NS	NS_NS	Not significant in both
Gm30554	-0.437845	0.744948	1.67466	-0.843637	0.548214	1.67466	NS	NS	NS_NS	Not significant in both
Gm30556	-1.1877	0.763514	0.248674	-0.0668061	0.986614	0.248674	NS	NS	NS_NS	Not significant in both
Gm30557	0.0484003	0.987629	0.366855	1.73247	0.578492	0.366855	NS	NS	NS_NS	Not significant in both
Gm30559	0.048404	0.990225	0.0687036	0	1	0.0687036	NS	NS	NS_NS	Not significant in both
Gm30561	0.695107	0.859795	0.267944	0.407782	0.91841	0.267944	NS	NS	NS_NS	Not significant in both
Gm30562	-1.76882	0.652603	0.131451	-1.48364	0.708431	0.131451	NS	NS	NS_NS	Not significant in both
Gm30563	0.0484087	0.990224	0.0390504	0	1	0.0390504	NS	NS	NS_NS	Not significant in both
Gm30569	1.25713	0.681602	0.628214	0.398288	0.898006	0.628214	NS	NS	NS_NS	Not significant in both
Gm30570	-1.1538	0.770258	0.0962261	-1.04756	0.79265	0.0962261	NS	NS	NS_NS	Not significant in both
Gm30575	-0.672912	0.864759	0.148026	-1.11029	0.780544	0.148026	NS	NS	NS_NS	Not significant in both
Gm30577	-1.4471	0.277182	1.16501	0.0642088	0.959908	1.16501	NS	NS	NS_NS	Not significant in both
Gm30581	-1.47645	0.313467	1.09033	-0.640521	0.653282	1.09033	NS	NS	NS_NS	Not significant in both
Gm30582	0.811467	0.752716	0.534494	0.830807	0.7495	0.534494	NS	NS	NS_NS	Not significant in both
Gm30586	-1.03919	0.245605	2.31118	0.23912	0.776573	2.31118	NS	NS	NS_NS	Not significant in both
Gm30589	-0.672915	0.864758	0.196863	-0.67121	0.866244	0.196863	NS	NS	NS_NS	Not significant in both
Gm30590	-1.15381	0.770257	0.146999	-0.608483	0.878642	0.146999	NS	NS	NS_NS	Not significant in both
Gm30599	1.74585	0.168121	1.45172	1.45886	0.263761	1.45172	NS	NS	NS_NS	Not significant in both
Gm30601	-2.76521	0.248072	0.431072	-1.51077	0.533683	0.431072	NS	NS	NS_NS	Not significant in both
Gm30603	0.557372	0.573351	2.71609	-0.133184	0.898361	2.71609	NS	NS	NS_NS	Not significant in both
Gm30605	0.332163	0.816109	1.11103	-1.01021	0.524334	1.11103	NS	NS	NS_NS	Not significant in both
Gm30613	-1.31643	0.701646	0.222232	-1.25877	0.716632	0.222232	NS	NS	NS_NS	Not significant in both
Gm30618	0.0484058	0.990225	0.107622	0.112834	0.977412	0.107622	NS	NS	NS_NS	Not significant in both
Gm30620	0	1	0.0558215	0.175561	0.964861	0.0558215	NS	NS	NS_NS	Not significant in both
Gm30622	-0.105571	0.890383	5.17245	0.150576	0.845428	5.17245	NS	NS	NS_NS	Not significant in both
Gm30624	-0.292382	0.767006	1.89461	-0.451489	0.659007	1.89461	NS	NS	NS_NS	Not significant in both
Gm30631	-1.37966	0.288928	2.33936	-1.13843	0.383055	2.33936	NS	NS	NS_NS	Not significant in both
Gm30633	-0.672912	0.864759	0.155761	-1.11029	0.780544	0.155761	NS	NS	NS_NS	Not significant in both
Gm30635	-0.102981	0.945684	1.33018	-0.416119	0.783936	1.33018	NS	NS	NS_NS	Not significant in both
Gm30636	0.311513	0.744903	1.81541	0.470419	0.629132	1.81541	NS	NS	NS_NS	Not significant in both
Gm30639	0.382163	0.845965	0.8104	0.1044	0.958207	0.8104	NS	NS	NS_NS	Not significant in both
Gm30646	-1.09918	0.780516	0.043817	-0.872239	0.826529	0.043817	NS	NS	NS_NS	Not significant in both
Gm30648	0.502812	0.7265	1.34232	1.53278	0.280921	1.34232	NS	NS	NS_NS	Not significant in both
Gm30657	0	1	0.0411023	0.175561	0.964861	0.0411023	NS	NS	NS_NS	Not significant in both
Gm30663	0	1	0.0558215	0.175561	0.964861	0.0558215	NS	NS	NS_NS	Not significant in both
Gm30665	0.0484087	0.990224	0.0595345	0	1	0.0595345	NS	NS	NS_NS	Not significant in both
Gm30667	-1.48923	0.705203	0.0876341	-1.22837	0.757201	0.0876341	NS	NS	NS_NS	Not significant in both
Gm30671	-0.646704	0.765395	0.61381	0.0305796	0.988731	0.61381	NS	NS	NS_NS	Not significant in both
Gm30679	-0.226702	0.777226	3.47937	-0.219054	0.788778	3.47937	NS	NS	NS_NS	Not significant in both
Gm30684	-1.09918	0.780516	0.043817	-0.872239	0.826529	0.043817	NS	NS	NS_NS	Not significant in both
Gm30687	-1.26813	0.747614	0.0883155	-1.02649	0.796316	0.0883155	NS	NS	NS_NS	Not significant in both
Gm30690	-0.631791	0.64531	1.22315	0.323913	0.809732	1.22315	NS	NS	NS_NS	Not significant in both
Gm30692	-0.468251	0.632418	10.874	0.760005	0.43762	10.874	NS	NS	NS_NS	Not significant in both
Gm30693	-1.04532	0.562388	0.587681	-0.708407	0.699615	0.587681	NS	NS	NS_NS	Not significant in both
Gm30694	0	1	0.165556	1.14273	0.774084	0.165556	NS	NS	NS_NS	Not significant in both
Gm30698	0.0768361	0.866988	13.7864	-0.175807	0.710065	13.7864	NS	NS	NS_NS	Not significant in both
Gm30699	-1.09918	0.780516	0.043817	-0.872239	0.826529	0.043817	NS	NS	NS_NS	Not significant in both
Gm30706	-0.108687	0.899652	2.52339	0.0366355	0.966583	2.52339	NS	NS	NS_NS	Not significant in both
Gm30708	-0.527754	0.789376	0.651173	0.0937467	0.961989	0.651173	NS	NS	NS_NS	Not significant in both
Gm30712	0.969067	0.759588	0.340582	0.848389	0.79143	0.340582	NS	NS	NS_NS	Not significant in both
Gm30713	0.048404	0.990225	0.0687036	0	1	0.0687036	NS	NS	NS_NS	Not significant in both
Gm30716	0	1	0.0411023	0.175561	0.964861	0.0411023	NS	NS	NS_NS	Not significant in both
Gm30718	0	1	0.0558215	0.175561	0.964861	0.0558215	NS	NS	NS_NS	Not significant in both
Gm30719	0.048404	0.990225	0.0687036	0	1	0.0687036	NS	NS	NS_NS	Not significant in both
Gm30723	-1.0012	0.511215	0.576988	-0.810703	0.593658	0.576988	NS	NS	NS_NS	Not significant in both
Gm30724	-2.13191	0.0833366	1.11752	-0.696233	0.527814	1.11752	NS	NS	NS_NS	Not significant in both
Gm30725	0	1	0.0686319	0.301006	0.939791	0.0686319	NS	NS	NS_NS	Not significant in both
Gm30726	-1.1877	0.763514	0.194703	-0.0668061	0.986614	0.194703	NS	NS	NS_NS	Not significant in both
Gm30732	0.418589	0.431991	9.11385	-0.0581913	0.916335	9.11385	NS	NS	NS_NS	Not significant in both
Gm30733	0.048404	0.990225	0.0656123	0	1	0.0656123	NS	NS	NS_NS	Not significant in both
Gm30735	-0.586733	0.881625	0.240615	0.181193	0.963644	0.240615	NS	NS	NS_NS	Not significant in both
Gm30744	-0.20687	0.892034	5.78549	-0.40374	0.79366	5.78549	NS	NS	NS_NS	Not significant in both
Gm30745	-0.664629	0.866379	0.136719	-0.538196	0.892551	0.136719	NS	NS	NS_NS	Not significant in both
Gm30746	-1.48278	0.705276	0.292882	-1.15975	0.769625	0.292882	NS	NS	NS_NS	Not significant in both
Gm30747	0.212937	0.924557	0.335678	0.191568	0.932782	0.335678	NS	NS	NS_NS	Not significant in both
Gm30754	-1.18353	0.416485	0.732862	-1.28346	0.385974	0.732862	NS	NS	NS_NS	Not significant in both
Gm30756	1.65913	0.672313	0.382119	0.357683	0.928429	0.382119	NS	NS	NS_NS	Not significant in both
Gm30757	0.769639	0.526172	1.22746	0.680987	0.590889	1.22746	NS	NS	NS_NS	Not significant in both
Gm30759	0.325678	0.884294	0.527741	1.03339	0.641788	0.527741	NS	NS	NS_NS	Not significant in both
Gm3076	-1.18892	0.763272	0.182612	-0.0815587	0.983659	0.182612	NS	NS	NS_NS	Not significant in both
Gm30760	-0.683992	0.645952	1.20954	0.41173	0.77681	1.20954	NS	NS	NS_NS	Not significant in both
Gm30761	-1.77252	0.652539	0.140043	-1.61247	0.684884	0.140043	NS	NS	NS_NS	Not significant in both
Gm30762	0.31129	0.390241	26.8993	0.438718	0.233136	26.8993	NS	NS	NS_NS	Not significant in both
Gm30764	0.0484058	0.990225	0.0801526	0.112834	0.977412	0.0801526	NS	NS	NS_NS	Not significant in both
Gm30767	0.176987	0.79657	5.12693	-0.104918	0.882559	5.12693	NS	NS	NS_NS	Not significant in both
Gm30769	-0.966201	0.806026	0.143057	-1.12717	0.776565	0.143057	NS	NS	NS_NS	Not significant in both
Gm30771	1.05489	0.579523	0.483203	-0.0924529	0.962901	0.483203	NS	NS	NS_NS	Not significant in both
Gm30774	-2.70716	0.279737	0.430609	-1.19931	0.634036	0.430609	NS	NS	NS_NS	Not significant in both
Gm30779	0.585119	0.882164	0.111335	0	1	0.111335	NS	NS	NS_NS	Not significant in both
Gm30782	-1.1538	0.770258	0.0962261	-1.04756	0.79265	0.0962261	NS	NS	NS_NS	Not significant in both
Gm30783	0	1	0.0558215	0.175561	0.964861	0.0558215	NS	NS	NS_NS	Not significant in both
Gm30785	0.907409	0.566989	1.33981	1.56133	0.326217	1.33981	NS	NS	NS_NS	Not significant in both
Gm30786	-1.0843	0.783308	0.198686	0.144961	0.970934	0.198686	NS	NS	NS_NS	Not significant in both
Gm30788	0	1	0.121826	0.740081	0.85267	0.121826	NS	NS	NS_NS	Not significant in both
Gm30789	-1.16019	0.115733	3.35569	-1.17798	0.120293	3.35569	NS	NS	NS_NS	Not significant in both
Gm30790	0.048404	0.990225	0.0656123	0	1	0.0656123	NS	NS	NS_NS	Not significant in both
Gm30794	0.114592	0.79248	11.3735	0.112106	0.802969	11.3735	NS	NS	NS_NS	Not significant in both
Gm30799	-0.166097	0.938256	0.446926	0.482811	0.821441	0.446926	NS	NS	NS_NS	Not significant in both
Gm30802	2.42967	0.202016	0.732688	1.76484	0.371627	0.732688	NS	NS	NS_NS	Not significant in both
Gm30804	-1.1538	0.770258	0.0962261	-1.04756	0.79265	0.0962261	NS	NS	NS_NS	Not significant in both
Gm30806	-0.579538	0.751154	0.719417	0.243211	0.892626	0.719417	NS	NS	NS_NS	Not significant in both
Gm3081	-0.39192	0.828231	0.892489	-0.734164	0.686555	0.892489	NS	NS	NS_NS	Not significant in both
Gm30810	1.30741	0.39457	1.70957	0.436451	0.784843	1.70957	NS	NS	NS_NS	Not significant in both
Gm30812	0.048404	0.990225	0.0656123	0	1	0.0656123	NS	NS	NS_NS	Not significant in both
Gm30820	0	1	0.0686319	0.301006	0.939791	0.0686319	NS	NS	NS_NS	Not significant in both
Gm30821	0.048404	0.990225	0.0554228	0	1	0.0554228	NS	NS	NS_NS	Not significant in both
Gm30823	-0.500661	0.70976	0.775664	-0.59853	0.658088	0.775664	NS	NS	NS_NS	Not significant in both
Gm30826	-0.848437	0.829365	0.157019	-1.01965	0.797474	0.157019	NS	NS	NS_NS	Not significant in both
Gm30827	-0.336154	0.566345	4.27438	-0.570548	0.35578	4.27438	NS	NS	NS_NS	Not significant in both
Gm30835	-0.0497222	0.940091	3.84556	0.161673	0.810087	3.84556	NS	NS	NS_NS	Not significant in both
Gm30836	0.848154	0.745276	0.346256	1.02313	0.697016	0.346256	NS	NS	NS_NS	Not significant in both
Gm30837	0	1	0.0822045	0.567875	0.886657	0.0822045	NS	NS	NS_NS	Not significant in both
Gm30840	-0.0253651	0.985376	0.950527	0.892683	0.50859	0.950527	NS	NS	NS_NS	Not significant in both
Gm30842	-0.528441	0.777938	0.858046	-2.74347	0.1679	0.858046	NS	NS	NS_NS	Not significant in both
Gm30845	-0.261052	0.936805	0.272612	-0.546067	0.869453	0.272612	NS	NS	NS_NS	Not significant in both
Gm30849	-0.172041	0.965256	0.193394	-1.05017	0.792144	0.193394	NS	NS	NS_NS	Not significant in both
Gm3086	-0.580478	0.663721	1.97043	-0.294361	0.826349	1.97043	NS	NS	NS_NS	Not significant in both
Gm30863	-0.285098	0.868154	0.665203	-0.0178466	0.991831	0.665203	NS	NS	NS_NS	Not significant in both
Gm30866	-1.1162	0.777321	0.0996386	-0.448694	0.910277	0.0996386	NS	NS	NS_NS	Not significant in both
Gm30867	-1.15381	0.770257	0.152048	-0.608483	0.878642	0.152048	NS	NS	NS_NS	Not significant in both
Gm30873	1.51325	0.349885	1.0622	-0.588438	0.736771	1.0622	NS	NS	NS_NS	Not significant in both
Gm30874	0.40285	0.900666	0.394045	0.307878	0.924725	0.394045	NS	NS	NS_NS	Not significant in both
Gm30875	-2.6408	0.395158	0.364732	-1.53077	0.625542	0.364732	NS	NS	NS_NS	Not significant in both
Gm30877	0.729777	0.2413	6.82748	0.59006	0.355378	6.82748	NS	NS	NS_NS	Not significant in both
Gm30881	0.0103617	0.991985	1.67279	-0.142288	0.894095	1.67279	NS	NS	NS_NS	Not significant in both
Gm30883	-0.558629	0.862678	0.336546	-1.44065	0.659953	0.336546	NS	NS	NS_NS	Not significant in both
Gm30888	1.88456	0.629953	0.306358	0	1	0.306358	NS	NS	NS_NS	Not significant in both
Gm30890	-2.66964	0.351294	0.454469	-2.9398	0.309839	0.454469	NS	NS	NS_NS	Not significant in both
Gm30895	0	1	0.0558215	0.175561	0.964861	0.0558215	NS	NS	NS_NS	Not significant in both
Gm30896	0	1	0.0686319	0.301006	0.939791	0.0686319	NS	NS	NS_NS	Not significant in both
Gm30898	0.0484087	0.990224	0.0595345	0	1	0.0595345	NS	NS	NS_NS	Not significant in both
Gm30900	1.08187	0.783784	0.19385	0	1	0.19385	NS	NS	NS_NS	Not significant in both
Gm30908	0.222931	0.889268	0.650689	-0.386781	0.818208	0.650689	NS	NS	NS_NS	Not significant in both
Gm30909	-0.0573659	0.947849	1.8979	-1.05042	0.279927	1.8979	NS	NS	NS_NS	Not significant in both
Gm30911	0.532911	0.892697	0.137407	0	1	0.137407	NS	NS	NS_NS	Not significant in both
Gm30916	0	1	0.0411023	0.175561	0.964861	0.0411023	NS	NS	NS_NS	Not significant in both
Gm30922	-1.34998	0.731582	0.156947	-0.536695	0.892528	0.156947	NS	NS	NS_NS	Not significant in both
Gm30925	0.39414	0.822066	0.693842	0.0705304	0.968416	0.693842	NS	NS	NS_NS	Not significant in both
Gm30927	-0.869545	0.691612	0.380104	-0.477558	0.828678	0.380104	NS	NS	NS_NS	Not significant in both
Gm30929	0	1	0.0411023	0.175561	0.964861	0.0411023	NS	NS	NS_NS	Not significant in both
Gm30934	-0.178226	0.896345	0.947345	0.538167	0.691346	0.947345	NS	NS	NS_NS	Not significant in both
Gm30936	0.529297	0.893427	0.114957	0	1	0.114957	NS	NS	NS_NS	Not significant in both
Gm30940	-0.236994	0.762126	5.80918	-0.275479	0.730408	5.80918	NS	NS	NS_NS	Not significant in both
Gm30943	0	1	0.2568	1.57648	0.63724	0.2568	NS	NS	NS_NS	Not significant in both
Gm30944	-1.28462	0.74404	0.1956	-1.54335	0.697566	0.1956	NS	NS	NS_NS	Not significant in both
Gm3095	-0.0829787	0.973532	0.597519	1.00859	0.68815	0.597519	NS	NS	NS_NS	Not significant in both
Gm30950	0.509031	0.897447	0.216306	0.646229	0.871124	0.216306	NS	NS	NS_NS	Not significant in both
Gm30953	-0.376917	0.845894	0.393717	-0.684101	0.728356	0.393717	NS	NS	NS_NS	Not significant in both
Gm30957	-0.672915	0.864758	0.179073	-0.67121	0.866244	0.179073	NS	NS	NS_NS	Not significant in both
Gm3096	1.93898	0.256437	0.932351	0.789043	0.664981	0.932351	NS	NS	NS_NS	Not significant in both
Gm30961	1.62738	0.1367	2.53061	1.78551	0.107682	2.53061	NS	NS	NS_NS	Not significant in both
Gm30963	-0.676095	0.752693	0.458584	1.0987	0.601838	0.458584	NS	NS	NS_NS	Not significant in both
Gm30966	1.13359	0.773566	0.185855	0	1	0.185855	NS	NS	NS_NS	Not significant in both
Gm30967	-0.475497	0.412363	4.59629	-0.200513	0.731599	4.59629	NS	NS	NS_NS	Not significant in both
Gm30968	-1.93396	0.0675789	1.57964	-0.660052	0.489213	1.57964	NS	NS	NS_NS	Not significant in both
Gm30969	0	1	0.12946	0.740081	0.85267	0.12946	NS	NS	NS_NS	Not significant in both
Gm30970	-0.347307	0.484998	8.73378	-0.0434686	0.930795	8.73378	NS	NS	NS_NS	Not significant in both
Gm30976	-1.12231	0.427911	0.856189	-0.573295	0.680065	0.856189	NS	NS	NS_NS	Not significant in both
Gm30977	0.451856	0.908904	0.0781008	0	1	0.0781008	NS	NS	NS_NS	Not significant in both
Gm30983	-0.59676	0.879665	0.112521	-0.789859	0.842593	0.112521	NS	NS	NS_NS	Not significant in both
Gm30984	0.0280585	0.950568	9.18791	0.686061	0.126785	9.18791	NS	NS	NS_NS	Not significant in both
Gm30985	-1.15381	0.770257	0.168376	-0.246932	0.950571	0.168376	NS	NS	NS_NS	Not significant in both
Gm30986	0.68814	0.24321	14.9963	0.21801	0.718671	14.9963	NS	NS	NS_NS	Not significant in both
Gm30989	-0.151331	0.877973	4.17328	-0.80864	0.430444	4.17328	NS	NS	NS_NS	Not significant in both
Gm30990	0.832851	0.117879	18.6953	0.450355	0.408742	18.6953	NS	NS	NS_NS	Not significant in both
Gm30991	-1.1538	0.770258	0.0962261	-1.04756	0.79265	0.0962261	NS	NS	NS_NS	Not significant in both
Gm30992	-0.328934	0.866686	0.819291	0.184656	0.924871	0.819291	NS	NS	NS_NS	Not significant in both
Gm31003	0.0484025	0.990225	0.153072	0.602759	0.879691	0.153072	NS	NS	NS_NS	Not significant in both
Gm31005	0.222289	0.716737	4.1464	0.238744	0.705374	4.1464	NS	NS	NS_NS	Not significant in both
Gm31007	-1.15381	0.770257	0.127273	-0.608483	0.878642	0.127273	NS	NS	NS_NS	Not significant in both
Gm31012	0.585119	0.882164	0.119069	0	1	0.119069	NS	NS	NS_NS	Not significant in both
Gm31015	0.524013	0.894475	0.160484	0.176241	0.964725	0.160484	NS	NS	NS_NS	Not significant in both
Gm31024	1.06125	0.333971	2.01981	0.541064	0.63301	2.01981	NS	NS	NS_NS	Not significant in both
Gm31034	0	1	0.0686319	0.301006	0.939791	0.0686319	NS	NS	NS_NS	Not significant in both
Gm31036	-0.292484	0.772281	1.79495	0.648206	0.511778	1.79495	NS	NS	NS_NS	Not significant in both
Gm31042	-0.727238	0.85377	0.14785	-1.03444	0.794975	0.14785	NS	NS	NS_NS	Not significant in both
Gm31045	-2.66852	0.105691	1.36539	-1.59418	0.31977	1.36539	NS	NS	NS_NS	Not significant in both
Gm31054	0.510926	0.88445	0.204678	0.598717	0.865927	0.204678	NS	NS	NS_NS	Not significant in both
Gm31057	0.0484011	0.990226	0.121434	0.238279	0.952321	0.121434	NS	NS	NS_NS	Not significant in both
Gm31064	1.05934	0.756093	0.237775	0.106423	0.975413	0.237775	NS	NS	NS_NS	Not significant in both
Gm31065	-0.58862	0.722576	0.821363	-0.833217	0.623357	0.821363	NS	NS	NS_NS	Not significant in both
Gm31066	-1.48923	0.705203	0.0876341	-1.22837	0.757201	0.0876341	NS	NS	NS_NS	Not significant in both
Gm31070	0	1	0.0411023	0.175561	0.964861	0.0411023	NS	NS	NS_NS	Not significant in both
Gm31074	0.451856	0.908904	0.0781008	0	1	0.0781008	NS	NS	NS_NS	Not significant in both
Gm31075	0.0269596	0.987485	0.821579	0.656367	0.701528	0.821579	NS	NS	NS_NS	Not significant in both
Gm31076	-1.1538	0.770258	0.086171	-1.04756	0.79265	0.086171	NS	NS	NS_NS	Not significant in both
Gm31078	-0.419191	0.915162	0.275704	-0.537155	0.892442	0.275704	NS	NS	NS_NS	Not significant in both
Gm31080	-1.1162	0.777321	0.0849193	-0.448694	0.910277	0.0849193	NS	NS	NS_NS	Not significant in both
Gm31087	0	1	0.0822045	0.567875	0.886657	0.0822045	NS	NS	NS_NS	Not significant in both
Gm31088	-0.564353	0.73641	0.730585	0.336236	0.839673	0.730585	NS	NS	NS_NS	Not significant in both
Gm31089	0	1	0.0411023	0.175561	0.964861	0.0411023	NS	NS	NS_NS	Not significant in both
Gm31090	-0.21959	0.869483	4.25337	-0.193509	0.88588	4.25337	NS	NS	NS_NS	Not significant in both
Gm31091	0.50333	0.655897	1.47171	0.652268	0.571751	1.47171	NS	NS	NS_NS	Not significant in both
Gm31092	-1.1538	0.770258	0.0962261	-1.04756	0.79265	0.0962261	NS	NS	NS_NS	Not significant in both
Gm31095	-1.35145	0.360038	0.784917	-1.64606	0.286437	0.784917	NS	NS	NS_NS	Not significant in both
Gm31096	0.102599	0.912905	2.15603	-0.31797	0.750702	2.15603	NS	NS	NS_NS	Not significant in both
Gm31103	0.0484058	0.990225	0.104994	0.112834	0.977412	0.104994	NS	NS	NS_NS	Not significant in both
Gm31104	1.15219	0.377918	1.02052	0.933743	0.48956	1.02052	NS	NS	NS_NS	Not significant in both
Gm31106	0	1	0.0686319	0.301006	0.939791	0.0686319	NS	NS	NS_NS	Not significant in both
Gm31107	-1.01671	0.533707	0.757814	-0.69636	0.674286	0.757814	NS	NS	NS_NS	Not significant in both
Gm31108	1.02745	0.794298	0.272544	0.110573	0.977863	0.272544	NS	NS	NS_NS	Not significant in both
Gm31109	-0.718696	0.778884	0.35781	0.370177	0.885807	0.35781	NS	NS	NS_NS	Not significant in both
Gm31111	0.529904	0.451291	4.49619	0.452189	0.530955	4.49619	NS	NS	NS_NS	Not significant in both
Gm31113	-1.1538	0.770258	0.0962261	-1.04756	0.79265	0.0962261	NS	NS	NS_NS	Not significant in both
Gm31115	-0.720087	0.785503	0.304045	0.368412	0.890039	0.304045	NS	NS	NS_NS	Not significant in both
Gm31117	0.0484087	0.990224	0.0595345	0	1	0.0595345	NS	NS	NS_NS	Not significant in both
Gm31118	0	1	0.219468	1.41263	0.722262	0.219468	NS	NS	NS_NS	Not significant in both
Gm31121	0	1	0.175019	1.20365	0.762291	0.175019	NS	NS	NS_NS	Not significant in both
Gm31125	-1.09918	0.780516	0.043817	-0.872239	0.826529	0.043817	NS	NS	NS_NS	Not significant in both
Gm31127	-1.16797	0.767436	0.211622	0.172731	0.965394	0.211622	NS	NS	NS_NS	Not significant in both
Gm31128	-1.97526	0.614499	0.176631	-1.67213	0.672921	0.176631	NS	NS	NS_NS	Not significant in both
Gm31134	-0.61058	0.876961	0.168342	-0.363398	0.927234	0.168342	NS	NS	NS_NS	Not significant in both
Gm31135	-2.15698	0.461074	0.449792	-2.88988	0.328588	0.449792	NS	NS	NS_NS	Not significant in both
Gm31137	-1.09918	0.780516	0.043817	-0.872239	0.826529	0.043817	NS	NS	NS_NS	Not significant in both
Gm31138	-1.11679	0.737891	0.265194	0.843991	0.800885	0.265194	NS	NS	NS_NS	Not significant in both
Gm31140	-1.22799	0.755531	0.129418	-0.550769	0.889921	0.129418	NS	NS	NS_NS	Not significant in both
Gm31141	0.0483964	0.990227	0.167288	0.363723	0.927277	0.167288	NS	NS	NS_NS	Not significant in both
Gm31145	-1.1538	0.770258	0.0962261	-1.04756	0.79265	0.0962261	NS	NS	NS_NS	Not significant in both
Gm31151	0.0484087	0.990224	0.0518001	0	1	0.0518001	NS	NS	NS_NS	Not significant in both
Gm31154	0.838223	0.792945	0.337561	1.14833	0.720758	0.337561	NS	NS	NS_NS	Not significant in both
Gm31155	-1.09918	0.780516	0.043817	-0.872239	0.826529	0.043817	NS	NS	NS_NS	Not significant in both
Gm31157	0.372603	0.78456	1.42792	-0.89274	0.541984	1.42792	NS	NS	NS_NS	Not significant in both
Gm31159	1.07698	0.72889	0.424755	-0.648368	0.838275	0.424755	NS	NS	NS_NS	Not significant in both
Gm31160	0.83381	0.0349363	36.3068	0.507311	0.209204	36.3068	UP	NS	UP_NS	Up only in high
Gm31161	-1.76453	0.336926	0.71623	-0.338897	0.84944	0.71623	NS	NS	NS_NS	Not significant in both
Gm31166	-0.358458	0.359421	13.5595	0.0312443	0.936597	13.5595	NS	NS	NS_NS	Not significant in both
Gm31172	-0.951841	0.605412	0.734352	-1.46729	0.434652	0.734352	NS	NS	NS_NS	Not significant in both
Gm31175	-0.281976	0.912809	0.390379	0.381263	0.883078	0.390379	NS	NS	NS_NS	Not significant in both
Gm31179	-1.77229	0.576911	0.313868	-0.289871	0.927916	0.313868	NS	NS	NS_NS	Not significant in both
Gm31182	0.0484011	0.990226	0.106715	0.238279	0.952321	0.106715	NS	NS	NS_NS	Not significant in both
Gm31187	0	1	0.0411023	0.175561	0.964861	0.0411023	NS	NS	NS_NS	Not significant in both
Gm31190	-0.928569	0.393528	1.89147	-1.1925	0.295191	1.89147	NS	NS	NS_NS	Not significant in both
Gm31201	-0.19261	0.901192	0.711741	-0.932966	0.576348	0.711741	NS	NS	NS_NS	Not significant in both
Gm31202	0.0484087	0.990224	0.0390504	0	1	0.0390504	NS	NS	NS_NS	Not significant in both
Gm31204	-1.01245	0.258901	2.27478	-0.122366	0.888152	2.27478	NS	NS	NS_NS	Not significant in both
Gm31211	0.0484087	0.990224	0.0595345	0	1	0.0595345	NS	NS	NS_NS	Not significant in both
Gm31213	-0.137401	0.972214	0.13829	-0.872247	0.826527	0.13829	NS	NS	NS_NS	Not significant in both
Gm31214	0.656927	0.476586	4.39392	-0.529047	0.587255	4.39392	NS	NS	NS_NS	Not significant in both
Gm31219	-0.0392703	0.978083	0.921828	0.639705	0.648485	0.921828	NS	NS	NS_NS	Not significant in both
Gm31223	1.12854	0.109824	4.9099	0.705259	0.333441	4.9099	NS	NS	NS_NS	Not significant in both
Gm31224	0.0483982	0.990226	0.181828	0.671139	0.866245	0.181828	NS	NS	NS_NS	Not significant in both
Gm31226	0.0484011	0.990226	0.0965251	0.238279	0.952321	0.0965251	NS	NS	NS_NS	Not significant in both
Gm31227	-1.1626	0.570584	1.3415	0.301323	0.880365	1.3415	NS	NS	NS_NS	Not significant in both
Gm31228	0.385492	0.750065	2.26936	0.0614559	0.960611	2.26936	NS	NS	NS_NS	Not significant in both
Gm31231	-1.71114	0.662791	0.233808	-0.866452	0.826931	0.233808	NS	NS	NS_NS	Not significant in both
Gm31235	0.385033	0.365762	226.367	0.478475	0.265533	226.367	NS	NS	NS_NS	Not significant in both
Gm31237	0.0484087	0.990224	0.0518001	0	1	0.0518001	NS	NS	NS_NS	Not significant in both
Gm31239	0	1	0.0608281	0.175561	0.964861	0.0608281	NS	NS	NS_NS	Not significant in both
Gm31242	0.468274	0.743574	0.822269	0.033074	0.981772	0.822269	NS	NS	NS_NS	Not significant in both
Gm31244	-1.09918	0.780516	0.043817	-0.872239	0.826529	0.043817	NS	NS	NS_NS	Not significant in both
Gm31249	1.36002	0.718722	0.539437	1.38546	0.715892	0.539437	NS	NS	NS_NS	Not significant in both
Gm31252	1.01913	0.494286	0.809418	0.420593	0.790999	0.809418	NS	NS	NS_NS	Not significant in both
Gm31253	0.592414	0.447077	23.7031	0.0377835	0.961904	23.7031	NS	NS	NS_NS	Not significant in both
Gm31254	-2.11318	0.590555	0.174486	-1.92351	0.627664	0.174486	NS	NS	NS_NS	Not significant in both
Gm31255	0.748492	0.397374	3.7023	1.03494	0.245004	3.7023	NS	NS	NS_NS	Not significant in both
Gm31258	0.0483935	0.990227	0.223573	0.802799	0.840346	0.223573	NS	NS	NS_NS	Not significant in both
Gm31259	0.268336	0.920577	0.366575	0.483947	0.858477	0.366575	NS	NS	NS_NS	Not significant in both
Gm31262	-0.479069	0.847285	0.939408	-0.555801	0.824034	0.939408	NS	NS	NS_NS	Not significant in both
Gm31265	-0.61058	0.876961	0.160068	-0.363398	0.927234	0.160068	NS	NS	NS_NS	Not significant in both
Gm31268	-1.96568	0.522286	0.357209	-1.72809	0.578084	0.357209	NS	NS	NS_NS	Not significant in both
Gm31269	-1.62713	0.506185	0.463092	-1.91399	0.439696	0.463092	NS	NS	NS_NS	Not significant in both
Gm31274	0	1	0.101675	0.301006	0.939791	0.101675	NS	NS	NS_NS	Not significant in both
Gm31276	0	1	0.121656	0.644476	0.871469	0.121656	NS	NS	NS_NS	Not significant in both
Gm31277	0	1	0.0411023	0.175561	0.964861	0.0411023	NS	NS	NS_NS	Not significant in both
Gm31278	-0.240733	0.951367	0.187077	-1.16666	0.769705	0.187077	NS	NS	NS_NS	Not significant in both
Gm31282	-0.878673	0.338179	2.42455	-0.143294	0.873074	2.42455	NS	NS	NS_NS	Not significant in both
Gm31288	0.0250855	0.984412	6.93305	0.593263	0.644567	6.93305	NS	NS	NS_NS	Not significant in both
Gm31290	-0.0256845	0.97544	6.86554	-0.278638	0.743098	6.86554	NS	NS	NS_NS	Not significant in both
Gm31291	0.596432	0.447963	4.35082	1.0061	0.203107	4.35082	NS	NS	NS_NS	Not significant in both
Gm31292	0.681224	0.725474	0.441089	0.155767	0.937328	0.441089	NS	NS	NS_NS	Not significant in both
Gm31294	0.871266	0.531985	1.087	0.627798	0.660508	1.087	NS	NS	NS_NS	Not significant in both
Gm31298	1.67256	0.458285	0.717702	2.52515	0.259508	0.717702	NS	NS	NS_NS	Not significant in both
Gm31300	0.660848	0.717802	0.528925	-0.170592	0.929065	0.528925	NS	NS	NS_NS	Not significant in both
Gm31305	0.531392	0.714247	1.24073	-0.294975	0.846175	1.24073	NS	NS	NS_NS	Not significant in both
Gm31308	0.0705053	0.953699	1.15091	0.323395	0.792784	1.15091	NS	NS	NS_NS	Not significant in both
Gm31309	0	1	0.0411023	0.175561	0.964861	0.0411023	NS	NS	NS_NS	Not significant in both
Gm31314	0.0484087	0.990224	0.0518001	0	1	0.0518001	NS	NS	NS_NS	Not significant in both
Gm31320	0	1	0.0411023	0.175561	0.964861	0.0411023	NS	NS	NS_NS	Not significant in both
Gm31323	0.519394	0.691062	1.36832	-0.600576	0.663973	1.36832	NS	NS	NS_NS	Not significant in both
Gm31326	0	1	0.0558215	0.175561	0.964861	0.0558215	NS	NS	NS_NS	Not significant in both
Gm31328	0.0484087	0.990224	0.0595345	0	1	0.0595345	NS	NS	NS_NS	Not significant in both
Gm31332	0.322853	0.827802	1.37538	-0.0672608	0.964368	1.37538	NS	NS	NS_NS	Not significant in both
Gm31333	0	1	0.0411023	0.175561	0.964861	0.0411023	NS	NS	NS_NS	Not significant in both
Gm31336	0	1	0.150836	1.05822	0.790457	0.150836	NS	NS	NS_NS	Not significant in both
Gm3134	0.0353447	0.936574	9.88827	0.178894	0.69368	9.88827	NS	NS	NS_NS	Not significant in both
Gm31340	0.048404	0.990225	0.0554228	0	1	0.0554228	NS	NS	NS_NS	Not significant in both
Gm31342	0.0378352	0.988783	0.34625	0.452601	0.866981	0.34625	NS	NS	NS_NS	Not significant in both
Gm31344	-0.174452	0.959202	0.251378	-0.0188318	0.995632	0.251378	NS	NS	NS_NS	Not significant in both
Gm31349	1.28571	0.357472	1.81968	0.271179	0.850047	1.81968	NS	NS	NS_NS	Not significant in both
Gm31355	0.451856	0.908904	0.0781008	0	1	0.0781008	NS	NS	NS_NS	Not significant in both
Gm31356	0.0150253	0.976617	15.6213	-0.0691599	0.894708	15.6213	NS	NS	NS_NS	Not significant in both
Gm31363	0.138267	0.8861	1.60206	-0.349393	0.738375	1.60206	NS	NS	NS_NS	Not significant in both
Gm31364	-0.0897606	0.953205	0.722567	-0.800908	0.624673	0.722567	NS	NS	NS_NS	Not significant in both
Gm31365	-0.437074	0.258655	38.0941	-0.136991	0.725838	38.0941	NS	NS	NS_NS	Not significant in both
Gm31367	-1.96233	0.618112	0.172342	-1.9003	0.632371	0.172342	NS	NS	NS_NS	Not significant in both
Gm31369	1.08755	0.74139	0.297759	0.681882	0.837854	0.297759	NS	NS	NS_NS	Not significant in both
Gm3137	0	1	0.0558215	0.175561	0.964861	0.0558215	NS	NS	NS_NS	Not significant in both
Gm31370	0.552002	0.888843	0.241926	0.814831	0.837927	0.241926	NS	NS	NS_NS	Not significant in both
Gm31373	0.529297	0.893427	0.114957	0	1	0.114957	NS	NS	NS_NS	Not significant in both
Gm31378	-0.807518	0.837586	0.196932	-0.54321	0.891319	0.196932	NS	NS	NS_NS	Not significant in both
Gm31379	-0.203871	0.915648	0.449665	0.341898	0.858705	0.449665	NS	NS	NS_NS	Not significant in both
Gm31386	-0.672915	0.864758	0.176379	-0.67121	0.866244	0.176379	NS	NS	NS_NS	Not significant in both
Gm31388	-1.7888	0.649835	0.222248	-0.799699	0.840563	0.222248	NS	NS	NS_NS	Not significant in both
Gm31391	1.16946	0.345807	1.10929	-0.376529	0.78684	1.10929	NS	NS	NS_NS	Not significant in both
Gm31399	-0.552347	0.621076	3.14032	0.566539	0.608474	3.14032	NS	NS	NS_NS	Not significant in both
Gm31400	0.6779	0.754259	0.872863	0.611009	0.782312	0.872863	NS	NS	NS_NS	Not significant in both
Gm31402	-0.0266341	0.978605	1.54477	-1.06067	0.33689	1.54477	NS	NS	NS_NS	Not significant in both
Gm31406	-0.418636	0.672156	2.5534	-1.04491	0.315831	2.5534	NS	NS	NS_NS	Not significant in both
Gm31408	-0.896734	0.681747	0.387751	-1.01687	0.645632	0.387751	NS	NS	NS_NS	Not significant in both
Gm31410	0.949006	0.458033	1.12265	0.748193	0.57486	1.12265	NS	NS	NS_NS	Not significant in both
Gm31414	-1.15381	0.770257	0.127273	-0.608483	0.878642	0.127273	NS	NS	NS_NS	Not significant in both
Gm31416	-0.524881	0.704538	0.973327	-1.35399	0.349805	0.973327	NS	NS	NS_NS	Not significant in both
Gm31418	2.81704	0.0741194	0.842806	1.56758	0.35477	0.842806	NS	NS	NS_NS	Not significant in both
Gm31419	0.0483982	0.990226	0.165627	0.671139	0.866245	0.165627	NS	NS	NS_NS	Not significant in both
Gm31420	-1.78014	0.651287	0.181145	-1.18035	0.766505	0.181145	NS	NS	NS_NS	Not significant in both
Gm31423	0.979668	0.151854	7.72193	1.37531	0.0464914	7.72193	NS	UP	NS_UP	Up only in low
Gm31432	-0.475554	0.716859	0.875976	-1.90188	0.197692	0.875976	NS	NS	NS_NS	Not significant in both
Gm31434	-1.24182	0.565537	1.08916	-1.44028	0.516641	1.08916	NS	NS	NS_NS	Not significant in both
Gm31436	-0.20798	0.935643	0.425871	0.581255	0.821609	0.425871	NS	NS	NS_NS	Not significant in both
Gm31437	1.44661	0.42581	0.553204	1.4812	0.417672	0.553204	NS	NS	NS_NS	Not significant in both
Gm31439	-0.443834	0.860524	0.784849	-0.549925	0.828588	0.784849	NS	NS	NS_NS	Not significant in both
Gm31443	0.561323	0.768301	1.45965	0.495205	0.79487	1.45965	NS	NS	NS_NS	Not significant in both
Gm31447	0	1	0.0411023	0.175561	0.964861	0.0411023	NS	NS	NS_NS	Not significant in both
Gm3145	0.0484087	0.990224	0.0518001	0	1	0.0518001	NS	NS	NS_NS	Not significant in both
Gm31458	0.989027	0.452179	1.24173	1.5763	0.227787	1.24173	NS	NS	NS_NS	Not significant in both
Gm31460	-2.11318	0.590555	0.184542	-1.92351	0.627664	0.184542	NS	NS	NS_NS	Not significant in both
Gm31473	0.0854323	0.830458	30.5968	0.203152	0.614989	30.5968	NS	NS	NS_NS	Not significant in both
Gm31475	0.298612	0.813091	1.41235	0.737468	0.56081	1.41235	NS	NS	NS_NS	Not significant in both
Gm31479	0.0484006	0.990226	0.191796	0.894783	0.821835	0.191796	NS	NS	NS_NS	Not significant in both
Gm31482	0.560566	0.796339	0.548532	0.84512	0.699715	0.548532	NS	NS	NS_NS	Not significant in both
Gm31485	-0.276288	0.681896	5.91421	-0.52905	0.448144	5.91421	NS	NS	NS_NS	Not significant in both
Gm31486	0	1	0.0558215	0.175561	0.964861	0.0558215	NS	NS	NS_NS	Not significant in both
Gm31490	-0.487073	0.823322	0.488964	-0.979341	0.659561	0.488964	NS	NS	NS_NS	Not significant in both
Gm31493	0.839145	0.456695	1.92795	-0.634432	0.610701	1.92795	NS	NS	NS_NS	Not significant in both
Gm31494	-1.18892	0.763272	0.195905	-0.0815587	0.983659	0.195905	NS	NS	NS_NS	Not significant in both
Gm31495	-1.1538	0.770258	0.0962261	-1.04756	0.79265	0.0962261	NS	NS	NS_NS	Not significant in both
Gm31499	0.0629764	0.985306	0.229539	-0.641754	0.852718	0.229539	NS	NS	NS_NS	Not significant in both
Gm3150	1.20756	0.707054	0.324669	0.492518	0.879915	0.324669	NS	NS	NS_NS	Not significant in both
Gm31504	0.337113	0.534018	8.06572	0.610023	0.2667	8.06572	NS	NS	NS_NS	Not significant in both
Gm31508	0.0484011	0.990226	0.121434	0.238279	0.952321	0.121434	NS	NS	NS_NS	Not significant in both
Gm31510	0.0484058	0.990225	0.0929024	0.112834	0.977412	0.0929024	NS	NS	NS_NS	Not significant in both
Gm31512	-1.83726	0.0360761	3.59799	-0.518692	0.529486	3.59799	DOWN	NS	DOWN_NS	Down only in high
Gm31513	0.00754064	0.988431	25.0795	0.613017	0.240817	25.0795	NS	NS	NS_NS	Not significant in both
Gm31515	-0.284296	0.928457	0.33683	-0.114219	0.971468	0.33683	NS	NS	NS_NS	Not significant in both
Gm31517	-0.848437	0.829365	0.143738	-1.01965	0.797474	0.143738	NS	NS	NS_NS	Not significant in both
Gm31518	0	1	0.0531938	0.175561	0.964861	0.0531938	NS	NS	NS_NS	Not significant in both
Gm31520	-0.810688	0.75861	0.43994	-0.296729	0.910752	0.43994	NS	NS	NS_NS	Not significant in both
Gm31521	0.0483964	0.990227	0.124055	0.363723	0.927277	0.124055	NS	NS	NS_NS	Not significant in both
Gm31522	-0.68884	0.619341	3.55781	-1.54126	0.282745	3.55781	NS	NS	NS_NS	Not significant in both
Gm31523	0.0484087	0.990224	0.0518001	0	1	0.0518001	NS	NS	NS_NS	Not significant in both
Gm31526	-0.253582	0.948806	0.177739	-0.600463	0.880229	0.177739	NS	NS	NS_NS	Not significant in both
Gm31529	-1.1162	0.777321	0.0849193	-0.448694	0.910277	0.0849193	NS	NS	NS_NS	Not significant in both
Gm31532	0.375976	0.709033	2.03239	0.3477	0.73844	2.03239	NS	NS	NS_NS	Not significant in both
Gm31533	-2.1427	0.585269	0.173805	-1.95046	0.62277	0.173805	NS	NS	NS_NS	Not significant in both
Gm31534	0.521928	0.626544	3.26092	0.589263	0.588126	3.26092	NS	NS	NS_NS	Not significant in both
Gm31535	-0.59676	0.879665	0.109429	-0.789859	0.842593	0.109429	NS	NS	NS_NS	Not significant in both
Gm31536	0.395179	0.729934	1.41005	0.422625	0.71792	1.41005	NS	NS	NS_NS	Not significant in both
Gm31542	1.49125	0.317271	1.14664	2.30879	0.115908	1.14664	NS	NS	NS_NS	Not significant in both
Gm31544	0.405734	0.553823	5.32815	0.2419	0.732954	5.32815	NS	NS	NS_NS	Not significant in both
Gm31550	2.07359	0.405019	0.538836	1.06865	0.678479	0.538836	NS	NS	NS_NS	Not significant in both
Gm31555	0.493711	0.131773	35.2504	0.687756	0.0381201	35.2504	NS	UP	NS_UP	Up only in low
Gm31557	0	1	0.0411023	0.175561	0.964861	0.0411023	NS	NS	NS_NS	Not significant in both
Gm31563	0.0484087	0.990224	0.0595345	0	1	0.0595345	NS	NS	NS_NS	Not significant in both
Gm31566	-0.165281	0.85026	5.5506	-0.12941	0.884371	5.5506	NS	NS	NS_NS	Not significant in both
Gm31568	-1.09918	0.780516	0.043817	-0.872239	0.826529	0.043817	NS	NS	NS_NS	Not significant in both
Gm31583	-1.18892	0.763272	0.190246	-0.0815587	0.983659	0.190246	NS	NS	NS_NS	Not significant in both
Gm31585	0.0484038	0.987863	0.344935	1.62907	0.608338	0.344935	NS	NS	NS_NS	Not significant in both
Gm31586	-1.09918	0.780516	0.043817	-0.872239	0.826529	0.043817	NS	NS	NS_NS	Not significant in both
Gm31587	-1.26633	0.747969	0.313298	0.675598	0.864629	0.313298	NS	NS	NS_NS	Not significant in both
Gm31588	0.07388	0.97772	0.328942	0.112934	0.966234	0.328942	NS	NS	NS_NS	Not significant in both
Gm31593	-1.15381	0.770257	0.137328	-0.608483	0.878642	0.137328	NS	NS	NS_NS	Not significant in both
Gm31594	0.0484011	0.990226	0.109806	0.238279	0.952321	0.109806	NS	NS	NS_NS	Not significant in both
Gm31595	0.752343	0.454676	2.21342	-0.171621	0.87221	2.21342	NS	NS	NS_NS	Not significant in both
Gm31596	-1.1162	0.777321	0.0996386	-0.448694	0.910277	0.0996386	NS	NS	NS_NS	Not significant in both
Gm31597	0.671328	0.159119	11.6471	0.393572	0.422217	11.6471	NS	NS	NS_NS	Not significant in both
Gm31598	0.732102	0.852833	0.259929	0.563896	0.887426	0.259929	NS	NS	NS_NS	Not significant in both
Gm3160	-0.761392	0.717762	0.566664	1.43903	0.481631	0.566664	NS	NS	NS_NS	Not significant in both
Gm31600	0.537479	0.891774	0.163044	0.174484	0.965076	0.163044	NS	NS	NS_NS	Not significant in both
Gm31606	1.26328	1	1.50018	1.70023	1	1.50018	NS	NS	NS_NS	Not significant in both
Gm31610	-0.168631	0.948057	0.411622	0.137707	0.957929	0.411622	NS	NS	NS_NS	Not significant in both
Gm31613	-1.28971	0.695776	0.260475	-1.10892	0.739133	0.260475	NS	NS	NS_NS	Not significant in both
Gm31615	1.7778	0.308437	0.624881	2.03823	0.246042	0.624881	NS	NS	NS_NS	Not significant in both
Gm31616	-0.137909	0.958701	0.372754	0.519667	0.845372	0.372754	NS	NS	NS_NS	Not significant in both
Gm31619	0.383363	0.629014	5.02491	0.393648	0.627293	5.02491	NS	NS	NS_NS	Not significant in both
Gm31620	0	1	0.0969238	0.595394	0.881196	0.0969238	NS	NS	NS_NS	Not significant in both
Gm31621	0.891949	0.372312	1.93561	-0.47663	0.665905	1.93561	NS	NS	NS_NS	Not significant in both
Gm31623	0.0694707	0.959338	3.21622	-0.351245	0.801022	3.21622	NS	NS	NS_NS	Not significant in both
Gm31624	0.0484058	0.990225	0.0948719	0.112834	0.977412	0.0948719	NS	NS	NS_NS	Not significant in both
Gm31630	1.71079	0.601741	0.271951	0	1	0.271951	NS	NS	NS_NS	Not significant in both
Gm31633	0.498746	0.642806	2.12161	1.29492	0.22118	2.12161	NS	NS	NS_NS	Not significant in both
Gm31638	-1.09918	0.780516	0.043817	-0.872239	0.826529	0.043817	NS	NS	NS_NS	Not significant in both
Gm31639	0.0483981	0.990226	0.160876	0.686419	0.863224	0.160876	NS	NS	NS_NS	Not significant in both
Gm31640	-1.46167	0.448785	0.527153	0.270854	0.885979	0.527153	NS	NS	NS_NS	Not significant in both
Gm31645	1.67321	0.0170258	4.32897	0.889466	0.233072	4.32897	UP	NS	UP_NS	Up only in high
Gm31646	0.0484087	0.990224	0.0518001	0	1	0.0518001	NS	NS	NS_NS	Not significant in both
Gm31647	-0.435352	0.777088	0.824864	0.185721	0.902257	0.824864	NS	NS	NS_NS	Not significant in both
Gm31649	-1.2971	0.687645	0.310335	-0.665581	0.838039	0.310335	NS	NS	NS_NS	Not significant in both
Gm31651	0.0484063	0.988783	0.229378	0.983563	0.77597	0.229378	NS	NS	NS_NS	Not significant in both
Gm31652	0.048404	0.990225	0.0656123	0	1	0.0656123	NS	NS	NS_NS	Not significant in both
Gm31653	0	1	0.0608281	0.175561	0.964861	0.0608281	NS	NS	NS_NS	Not significant in both
Gm31657	-0.131881	0.855934	2.78158	-0.29595	0.693152	2.78158	NS	NS	NS_NS	Not significant in both
Gm31661	-1.86481	0.0350769	2.18026	-1.76866	0.0487043	2.18026	DOWN	DOWN	DOWN_DOWN	Down in both high and low
Gm31663	0.529297	0.893427	0.104663	0	1	0.104663	NS	NS	NS_NS	Not significant in both
Gm31665	0.67151	0.864789	0.172973	0.0315574	0.993682	0.172973	NS	NS	NS_NS	Not significant in both
Gm31668	-1.0617	0.160378	6.25369	-0.108983	0.884043	6.25369	NS	NS	NS_NS	Not significant in both
Gm31674	-0.175131	0.948808	0.265888	-0.0343298	0.990045	0.265888	NS	NS	NS_NS	Not significant in both
Gm31676	0.0866657	0.97364	0.407126	0.465641	0.859649	0.407126	NS	NS	NS_NS	Not significant in both
Gm31677	-0.12393	0.844299	18.2483	0.0771792	0.903889	18.2483	NS	NS	NS_NS	Not significant in both
Gm31679	1.27291	0.46907	0.877222	1.63778	0.352872	0.877222	NS	NS	NS_NS	Not significant in both
Gm31683	0.187096	0.868792	1.367	-1.06633	0.409877	1.367	NS	NS	NS_NS	Not significant in both
Gm31684	-0.299989	0.69086	25.179	-0.488714	0.522473	25.179	NS	NS	NS_NS	Not significant in both
Gm31686	-0.933158	0.493256	0.946253	-0.566674	0.673061	0.946253	NS	NS	NS_NS	Not significant in both
Gm31690	0.0484011	0.990226	0.107682	0.238279	0.952321	0.107682	NS	NS	NS_NS	Not significant in both
Gm31691	0.0484087	0.990224	0.0390504	0	1	0.0390504	NS	NS	NS_NS	Not significant in both
Gm31692	-1.1162	0.777321	0.104645	-0.448694	0.910277	0.104645	NS	NS	NS_NS	Not significant in both
Gm31696	0.482215	0.746764	1.34024	0.072792	0.96284	1.34024	NS	NS	NS_NS	Not significant in both
Gm31698	-0.155125	0.965272	0.194112	-0.449351	0.900518	0.194112	NS	NS	NS_NS	Not significant in both
Gm31704	1.11935	0.736875	0.274504	0.505586	0.880955	0.274504	NS	NS	NS_NS	Not significant in both
Gm31711	-0.807518	0.837586	0.184841	-0.54321	0.891319	0.184841	NS	NS	NS_NS	Not significant in both
Gm31713	0.359911	0.559599	26.4236	0.282649	0.6514	26.4236	NS	NS	NS_NS	Not significant in both
Gm31717	-1.09918	0.780516	0.043817	-0.872239	0.826529	0.043817	NS	NS	NS_NS	Not significant in both
Gm31718	0.11695	0.703831	39.1943	0.267118	0.392395	39.1943	NS	NS	NS_NS	Not significant in both
Gm31719	0.0484011	0.990226	0.121434	0.238279	0.952321	0.121434	NS	NS	NS_NS	Not significant in both
Gm31720	0.059718	0.985168	0.327222	-0.498526	0.878596	0.327222	NS	NS	NS_NS	Not significant in both
Gm31724	-1.38978	0.171128	1.95003	-1.10356	0.287691	1.95003	NS	NS	NS_NS	Not significant in both
Gm31725	2.04952	0.247078	2.70326	0.947263	0.601311	2.70326	NS	NS	NS_NS	Not significant in both
Gm31726	-0.564593	0.865727	0.248582	-0.823212	0.807062	0.248582	NS	NS	NS_NS	Not significant in both
Gm31728	-0.37251	0.644615	2.62509	0.203932	0.797423	2.62509	NS	NS	NS_NS	Not significant in both
Gm31729	-0.776779	0.755614	0.436113	-1.3108	0.605924	0.436113	NS	NS	NS_NS	Not significant in both
Gm3173	0.526931	0.893896	0.121035	0	1	0.121035	NS	NS	NS_NS	Not significant in both
Gm31733	0.550172	0.885117	0.447357	-1.4487	0.709147	0.447357	NS	NS	NS_NS	Not significant in both
Gm31734	-0.44468	0.578731	2.61155	0.0512259	0.948638	2.61155	NS	NS	NS_NS	Not significant in both
Gm31735	-0.265809	0.890235	0.539941	-0.0408365	0.983288	0.539941	NS	NS	NS_NS	Not significant in both
Gm31742	-0.672912	0.864759	0.137971	-1.11029	0.780544	0.137971	NS	NS	NS_NS	Not significant in both
Gm31746	0.900126	0.625178	0.823313	-0.6093	0.754516	0.823313	NS	NS	NS_NS	Not significant in both
Gm31754	0	1	0.12946	0.740081	0.85267	0.12946	NS	NS	NS_NS	Not significant in both
Gm31755	-0.16258	0.967129	0.189771	-1.17685	0.767748	0.189771	NS	NS	NS_NS	Not significant in both
Gm31758	0.048404	0.990225	0.0656123	0	1	0.0656123	NS	NS	NS_NS	Not significant in both
Gm31763	1.56936	0.386887	1.19028	0.934311	0.617968	1.19028	NS	NS	NS_NS	Not significant in both
Gm31769	0.585119	0.882164	0.119069	0	1	0.119069	NS	NS	NS_NS	Not significant in both
Gm31771	0	1	0.0411023	0.175561	0.964861	0.0411023	NS	NS	NS_NS	Not significant in both
Gm31774	-0.301087	0.627158	21.3955	-0.493513	0.4332	21.3955	NS	NS	NS_NS	Not significant in both
Gm31775	-2.04657	0.514348	0.339894	-0.960071	0.761793	0.339894	NS	NS	NS_NS	Not significant in both
Gm31786	0.048404	0.990225	0.0554228	0	1	0.0554228	NS	NS	NS_NS	Not significant in both
Gm31790	0.928706	0.30002	6.85127	0.837353	0.357105	6.85127	NS	NS	NS_NS	Not significant in both
Gm31791	0.759461	0.697645	0.586168	1.00627	0.607859	0.586168	NS	NS	NS_NS	Not significant in both
Gm31792	-1.74307	0.295365	0.868957	-0.778621	0.630807	0.868957	NS	NS	NS_NS	Not significant in both
Gm31796	-0.291293	0.879534	0.52165	0.639895	0.734776	0.52165	NS	NS	NS_NS	Not significant in both
Gm31803	-0.523618	0.7147	1.0086	0.553229	0.686586	1.0086	NS	NS	NS_NS	Not significant in both
Gm31805	-1.15381	0.770257	0.217882	-0.118558	0.976249	0.217882	NS	NS	NS_NS	Not significant in both
Gm31812	0.0219813	0.971149	6.64495	-0.267811	0.670881	6.64495	NS	NS	NS_NS	Not significant in both
Gm31813	-0.264394	0.63185	7.44671	-0.479017	0.404298	7.44671	NS	NS	NS_NS	Not significant in both
Gm31814	0.431194	0.860757	0.414387	-0.630986	0.802568	0.414387	NS	NS	NS_NS	Not significant in both
Gm31815	-0.875366	0.190327	5.52742	-0.309406	0.642395	5.52742	NS	NS	NS_NS	Not significant in both
Gm31816	-2.08111	0.422533	0.345049	-0.489788	0.85159	0.345049	NS	NS	NS_NS	Not significant in both
Gm31830	-0.219444	0.895975	0.999118	-1.39754	0.43793	0.999118	NS	NS	NS_NS	Not significant in both
Gm31832	-1.2586	0.748456	0.200155	-1.39415	0.725033	0.200155	NS	NS	NS_NS	Not significant in both
Gm31834	-0.0177018	0.969407	11.976	0.24988	0.591974	11.976	NS	NS	NS_NS	Not significant in both
Gm31836	0.59599	0.879532	0.305552	-1.03994	0.794034	0.305552	NS	NS	NS_NS	Not significant in both
Gm31841	0.048404	0.990225	0.0687036	0	1	0.0687036	NS	NS	NS_NS	Not significant in both
Gm31843	0.048404	0.990225	0.0554228	0	1	0.0554228	NS	NS	NS_NS	Not significant in both
Gm31845	-0.672922	0.864757	0.189255	-0.0768501	0.984608	0.189255	NS	NS	NS_NS	Not significant in both
Gm31849	0	1	0.0531938	0.175561	0.964861	0.0531938	NS	NS	NS_NS	Not significant in both
Gm31850	0.925927	0.315744	3.58074	0.323318	0.736452	3.58074	NS	NS	NS_NS	Not significant in both
Gm31852	0.0241531	0.958223	13.5267	0.0902706	0.847467	13.5267	NS	NS	NS_NS	Not significant in both
Gm31854	-0.563896	0.625269	1.21328	0.0956225	0.932776	1.21328	NS	NS	NS_NS	Not significant in both
Gm31862	-0.362855	0.711391	1.93912	-0.524937	0.606045	1.93912	NS	NS	NS_NS	Not significant in both
Gm31869	-1.5521	0.693568	0.204284	-0.407609	0.918333	0.204284	NS	NS	NS_NS	Not significant in both
Gm31870	-0.61058	0.876961	0.162623	-0.363398	0.927234	0.162623	NS	NS	NS_NS	Not significant in both
Gm31871	-1.77252	0.652539	0.140043	-1.61247	0.684884	0.140043	NS	NS	NS_NS	Not significant in both
Gm31872	-1.07157	0.785688	0.145492	-0.2825	0.943368	0.145492	NS	NS	NS_NS	Not significant in both
Gm31880	0	1	0.101675	0.301006	0.939791	0.101675	NS	NS	NS_NS	Not significant in both
Gm31881	0.500227	0.541516	6.03897	0.150677	0.857839	6.03897	NS	NS	NS_NS	Not significant in both
Gm31882	0.311274	0.81658	3.65226	-0.552664	0.689541	3.65226	NS	NS	NS_NS	Not significant in both
Gm31887	0.535157	0.753417	0.541158	0.0623492	0.972146	0.541158	NS	NS	NS_NS	Not significant in both
Gm31888	1.68373	0.507052	1.14341	0.324477	0.900554	1.14341	NS	NS	NS_NS	Not significant in both
Gm31893	0	1	0.0822045	0.567875	0.886657	0.0822045	NS	NS	NS_NS	Not significant in both
Gm31894	-1.09918	0.780516	0.043817	-0.872239	0.826529	0.043817	NS	NS	NS_NS	Not significant in both
Gm31898	0.78822	0.792405	0.467199	1.35509	0.653792	0.467199	NS	NS	NS_NS	Not significant in both
Gm31901	0.051335	0.936447	5.03885	-0.0163655	0.98027	5.03885	NS	NS	NS_NS	Not significant in both
Gm31903	0.0484087	0.990224	0.0390504	0	1	0.0390504	NS	NS	NS_NS	Not significant in both
Gm31909	1.03033	0.793067	0.400763	1.03012	0.794781	0.400763	NS	NS	NS_NS	Not significant in both
Gm3191	0	1	0.0411023	0.175561	0.964861	0.0411023	NS	NS	NS_NS	Not significant in both
Gm31914	-1.15884	0.581117	0.564041	-1.41812	0.507423	0.564041	NS	NS	NS_NS	Not significant in both
Gm3192	-0.126635	0.955137	0.442051	1.36532	0.536708	0.442051	NS	NS	NS_NS	Not significant in both
Gm31928	-1.1538	0.770258	0.086171	-1.04756	0.79265	0.086171	NS	NS	NS_NS	Not significant in both
Gm31939	-1.58706	0.431735	0.723238	-1.77402	0.388921	0.723238	NS	NS	NS_NS	Not significant in both
Gm31940	0.585119	0.882164	0.1036	0	1	0.1036	NS	NS	NS_NS	Not significant in both
Gm31941	0.048404	0.990225	0.0687036	0	1	0.0687036	NS	NS	NS_NS	Not significant in both
Gm31945	0	1	0.0531938	0.175561	0.964861	0.0531938	NS	NS	NS_NS	Not significant in both
Gm31946	0.0505573	0.963625	2.42162	-0.208155	0.855538	2.42162	NS	NS	NS_NS	Not significant in both
Gm31953	-0.420338	0.770388	1.19153	0.19473	0.891223	1.19153	NS	NS	NS_NS	Not significant in both
Gm31954	-0.717812	0.779262	0.360438	0.383681	0.881714	0.360438	NS	NS	NS_NS	Not significant in both
Gm31957	-1.09918	0.780516	0.043817	-0.872239	0.826529	0.043817	NS	NS	NS_NS	Not significant in both
Gm31960	1.9522	0.145414	1.84561	1.54732	0.262232	1.84561	NS	NS	NS_NS	Not significant in both
Gm31966	0.257258	0.673069	4.0464	0.0376832	0.952665	4.0464	NS	NS	NS_NS	Not significant in both
Gm31974	0.46788	0.641604	2.91477	0.753306	0.459681	2.91477	NS	NS	NS_NS	Not significant in both
Gm31981	-1.1162	0.777321	0.0970108	-0.448694	0.910277	0.0970108	NS	NS	NS_NS	Not significant in both
Gm31984	-2.25583	0.147924	0.8769	-1.53655	0.314211	0.8769	NS	NS	NS_NS	Not significant in both
Gm31986	-0.175702	0.948647	0.26769	-0.0210448	0.993897	0.26769	NS	NS	NS_NS	Not significant in both
Gm31987	0.537479	0.891774	0.160417	0.174484	0.965076	0.160417	NS	NS	NS_NS	Not significant in both
Gm31989	0.334418	0.418984	15.3964	0.464901	0.269379	15.3964	NS	NS	NS_NS	Not significant in both
Gm31993	0.0483983	0.990226	0.150908	0.662762	0.867902	0.150908	NS	NS	NS_NS	Not significant in both
Gm3200	-0.235508	0.665488	5.83003	-0.0296816	0.957307	5.83003	NS	NS	NS_NS	Not significant in both
Gm32002	-1.17664	0.531066	0.432356	-0.537694	0.776779	0.432356	NS	NS	NS_NS	Not significant in both
Gm32003	2.05385	0.219622	0.988752	1.18675	0.498708	0.988752	NS	NS	NS_NS	Not significant in both
Gm32005	0.0484087	0.990224	0.0390504	0	1	0.0390504	NS	NS	NS_NS	Not significant in both
Gm32006	0.237352	0.839313	1.91804	0.354161	0.766271	1.91804	NS	NS	NS_NS	Not significant in both
Gm32009	0.38845	0.921612	0.187116	0.557091	0.888704	0.187116	NS	NS	NS_NS	Not significant in both
Gm32010	0	1	0.18388	1.05822	0.790457	0.18388	NS	NS	NS_NS	Not significant in both
Gm32013	-0.944052	0.116385	4.84354	-0.075313	0.896645	4.84354	NS	NS	NS_NS	Not significant in both
Gm32014	1.51928	0.360787	0.622056	0.232631	0.895429	0.622056	NS	NS	NS_NS	Not significant in both
Gm32016	-1.1538	0.770258	0.0962261	-1.04756	0.79265	0.0962261	NS	NS	NS_NS	Not significant in both
Gm32017	-2.13959	0.585162	0.253173	-1.38309	0.726843	0.253173	NS	NS	NS_NS	Not significant in both
Gm32025	0.0484087	0.990224	0.0390504	0	1	0.0390504	NS	NS	NS_NS	Not significant in both
Gm32026	0.173704	0.821374	2.89268	0.334822	0.673884	2.89268	NS	NS	NS_NS	Not significant in both
Gm32029	0.627609	0.699299	0.879012	0.339776	0.835397	0.879012	NS	NS	NS_NS	Not significant in both
Gm32031	-0.404865	0.395937	8.39597	-0.313745	0.516429	8.39597	NS	NS	NS_NS	Not significant in both
Gm32035	0.558795	0.872696	0.214336	0.591316	0.866527	0.214336	NS	NS	NS_NS	Not significant in both
Gm32036	0.538437	0.86433	0.434123	1.8844	0.548524	0.434123	NS	NS	NS_NS	Not significant in both
Gm32039	-2.11854	0.178837	0.607777	-1.52729	0.335685	0.607777	NS	NS	NS_NS	Not significant in both
Gm32045	0.0484087	0.990224	0.0518001	0	1	0.0518001	NS	NS	NS_NS	Not significant in both
Gm32046	-1.88343	0.632509	0.23317	-1.38379	0.727669	0.23317	NS	NS	NS_NS	Not significant in both
Gm32048	0.876326	0.521203	1.02547	0.174952	0.899848	1.02547	NS	NS	NS_NS	Not significant in both
Gm32051	0.585119	0.882164	0.111335	0	1	0.111335	NS	NS	NS_NS	Not significant in both
Gm32057	0.0484087	0.990224	0.0595345	0	1	0.0595345	NS	NS	NS_NS	Not significant in both
Gm32058	0.369963	0.790463	0.812891	-0.0828068	0.955101	0.812891	NS	NS	NS_NS	Not significant in both
Gm32059	0.438894	0.487646	5.88956	0.752087	0.237558	5.88956	NS	NS	NS_NS	Not significant in both
Gm32061	0.048404	0.990225	0.0687036	0	1	0.0687036	NS	NS	NS_NS	Not significant in both
Gm32063	0	1	0.0411023	0.175561	0.964861	0.0411023	NS	NS	NS_NS	Not significant in both
Gm32064	-0.766467	0.637822	0.782481	-1.02844	0.535766	0.782481	NS	NS	NS_NS	Not significant in both
Gm32067	-0.882783	0.785087	0.298608	0.00625843	0.99847	0.298608	NS	NS	NS_NS	Not significant in both
Gm32068	0.0484087	0.990224	0.0390504	0	1	0.0390504	NS	NS	NS_NS	Not significant in both
Gm32074	-0.670787	0.835933	0.320725	-0.614094	0.851008	0.320725	NS	NS	NS_NS	Not significant in both
Gm32084	-0.59676	0.879665	0.109429	-0.789859	0.842593	0.109429	NS	NS	NS_NS	Not significant in both
Gm32085	-1.32574	0.383965	1.91785	1.43319	0.315714	1.91785	NS	NS	NS_NS	Not significant in both
Gm32090	-2.38545	0.251111	0.449863	-0.418068	0.840755	0.449863	NS	NS	NS_NS	Not significant in both
Gm32091	0.63926	0.871029	0.322662	1.08704	0.783817	0.322662	NS	NS	NS_NS	Not significant in both
Gm32092	-0.505726	0.390035	10.0011	-0.196593	0.740476	10.0011	NS	NS	NS_NS	Not significant in both
Gm32098	0.840861	0.279527	4.8472	0.970682	0.219174	4.8472	NS	NS	NS_NS	Not significant in both
Gm32099	-1.1538	0.770258	0.0962261	-1.04756	0.79265	0.0962261	NS	NS	NS_NS	Not significant in both
Gm32105	-0.264786	0.60088	8.29121	0.057704	0.909794	8.29121	NS	NS	NS_NS	Not significant in both
Gm32112	-1.65946	0.359334	0.664701	-1.61229	0.379347	0.664701	NS	NS	NS_NS	Not significant in both
Gm32117	0.711434	0.679174	0.647206	1.5848	0.347816	0.647206	NS	NS	NS_NS	Not significant in both
Gm32122	0.245954	0.759495	3.05488	0.825868	0.305387	3.05488	NS	NS	NS_NS	Not significant in both
Gm32124	0	1	0.0969238	0.595394	0.881196	0.0969238	NS	NS	NS_NS	Not significant in both
Gm32128	0.0484087	0.990224	0.0390504	0	1	0.0390504	NS	NS	NS_NS	Not significant in both
Gm3213	-0.644577	0.870303	0.0956171	-0.958966	0.809717	0.0956171	NS	NS	NS_NS	Not significant in both
Gm32131	-0.807518	0.837586	0.208747	-0.54321	0.891319	0.208747	NS	NS	NS_NS	Not significant in both
Gm32133	-0.00581489	0.995808	2.58697	-0.764071	0.508369	2.58697	NS	NS	NS_NS	Not significant in both
Gm32135	-1.09918	0.780516	0.043817	-0.872239	0.826529	0.043817	NS	NS	NS_NS	Not significant in both
Gm32139	-0.226983	0.948236	0.216872	-0.238642	0.946066	0.216872	NS	NS	NS_NS	Not significant in both
Gm32142	0.847575	0.610598	0.97282	1.64531	0.318542	0.97282	NS	NS	NS_NS	Not significant in both
Gm32143	0.0483964	0.990227	0.134244	0.363723	0.927277	0.134244	NS	NS	NS_NS	Not significant in both
Gm32148	-0.644577	0.870303	0.0828674	-0.958966	0.809717	0.0828674	NS	NS	NS_NS	Not significant in both
Gm32150	-1.30392	0.740654	0.191843	-1.68642	0.67143	0.191843	NS	NS	NS_NS	Not significant in both
Gm32164	0.713667	0.31163	5.7247	0.377226	0.605829	5.7247	NS	NS	NS_NS	Not significant in both
Gm32168	-1.3996	0.408245	0.572455	-0.337159	0.840967	0.572455	NS	NS	NS_NS	Not significant in both
Gm32176	-1.1538	0.770258	0.0962261	-1.04756	0.79265	0.0962261	NS	NS	NS_NS	Not significant in both
Gm32177	-1.1162	0.777321	0.0970108	-0.448694	0.910277	0.0970108	NS	NS	NS_NS	Not significant in both
Gm32178	-0.502376	0.224247	9.86238	-0.283374	0.500178	9.86238	NS	NS	NS_NS	Not significant in both
Gm32183	0	1	0.0608281	0.175561	0.964861	0.0608281	NS	NS	NS_NS	Not significant in both
Gm32184	-0.00188789	0.99832	2.18534	-0.0331479	0.971597	2.18534	NS	NS	NS_NS	Not significant in both
Gm32185	0	1	0.0608281	0.175561	0.964861	0.0608281	NS	NS	NS_NS	Not significant in both
Gm32186	0.211542	0.858769	1.24855	-0.474009	0.709721	1.24855	NS	NS	NS_NS	Not significant in both
Gm32187	-1.1538	0.770258	0.0962261	-1.04756	0.79265	0.0962261	NS	NS	NS_NS	Not significant in both
Gm3219	0.24981	0.489793	16.273	0.45665	0.212437	16.273	NS	NS	NS_NS	Not significant in both
Gm32191	-1.1538	0.770258	0.0962261	-1.04756	0.79265	0.0962261	NS	NS	NS_NS	Not significant in both
Gm32196	0.0484087	0.990224	0.0518001	0	1	0.0518001	NS	NS	NS_NS	Not significant in both
Gm32197	-0.632663	0.688872	0.650813	0.359192	0.815744	0.650813	NS	NS	NS_NS	Not significant in both
Gm32199	-1.01867	0.574766	0.934158	-1.50471	0.415181	0.934158	NS	NS	NS_NS	Not significant in both
Gm32200	-0.837202	0.523247	0.901342	-1.26283	0.361549	0.901342	NS	NS	NS_NS	Not significant in both
Gm32202	1.78796	0.228998	0.959475	0.0802797	0.961208	0.959475	NS	NS	NS_NS	Not significant in both
Gm32211	0.486434	0.90193	0.139687	0.0556983	0.988848	0.139687	NS	NS	NS_NS	Not significant in both
Gm32213	0.570823	0.744426	0.511918	0.548241	0.756247	0.511918	NS	NS	NS_NS	Not significant in both
Gm32214	0.0484011	0.990226	0.106715	0.238279	0.952321	0.106715	NS	NS	NS_NS	Not significant in both
Gm32219	-0.090602	0.928771	3.29085	-0.609828	0.561946	3.29085	NS	NS	NS_NS	Not significant in both
Gm3222	1.06446	0.13192	3.6844	0.814229	0.271558	3.6844	NS	NS	NS_NS	Not significant in both
Gm32220	1.06643	0.786207	0.250272	-0.018783	0.996239	0.250272	NS	NS	NS_NS	Not significant in both
Gm32221	-1.25352	0.51268	0.406305	0.37479	0.843208	0.406305	NS	NS	NS_NS	Not significant in both
Gm32224	-0.923515	0.532917	0.806188	-1.00743	0.511608	0.806188	NS	NS	NS_NS	Not significant in both
Gm32229	-0.106631	0.959804	0.520093	-0.92186	0.669674	0.520093	NS	NS	NS_NS	Not significant in both
Gm32232	-1.51974	0.699547	0.143456	-0.817148	0.837098	0.143456	NS	NS	NS_NS	Not significant in both
Gm32234	0.704513	0.495037	4.53181	1.02104	0.326407	4.53181	NS	NS	NS_NS	Not significant in both
Gm32236	0.46479	0.694662	1.89853	1.42713	0.225689	1.89853	NS	NS	NS_NS	Not significant in both
Gm32237	0.529297	0.893427	0.107754	0	1	0.107754	NS	NS	NS_NS	Not significant in both
Gm32240	0	1	0.0411023	0.175561	0.964861	0.0411023	NS	NS	NS_NS	Not significant in both
Gm32247	-0.510637	0.811753	0.669664	0.0718241	0.973205	0.669664	NS	NS	NS_NS	Not significant in both
Gm32249	0.0825512	0.919961	3.08627	-0.403734	0.640527	3.08627	NS	NS	NS_NS	Not significant in both
Gm32255	1.36696	0.531214	0.358775	0.626478	0.779055	0.358775	NS	NS	NS_NS	Not significant in both
Gm32256	2.46419	0.172024	0.929017	2.0811	0.25933	0.929017	NS	NS	NS_NS	Not significant in both
Gm3226	0.0412612	0.9806	0.512517	-0.606928	0.730875	0.512517	NS	NS	NS_NS	Not significant in both
Gm32261	0.271142	0.500733	22.3485	0.658172	0.104262	22.3485	NS	NS	NS_NS	Not significant in both
Gm32262	0.225391	0.823522	5.92831	-0.0250145	0.980596	5.92831	NS	NS	NS_NS	Not significant in both
Gm32263	-0.109027	0.848515	102.009	-0.484134	0.401596	102.009	NS	NS	NS_NS	Not significant in both
Gm32267	0.616344	0.45514	2.72612	0.353013	0.680814	2.72612	NS	NS	NS_NS	Not significant in both
Gm32269	0.270974	0.904229	0.684592	2.17302	0.319554	0.684592	NS	NS	NS_NS	Not significant in both
Gm3227	0.516316	0.749386	1.14249	-1.51595	0.388375	1.14249	NS	NS	NS_NS	Not significant in both
Gm32273	0.230088	0.656406	9.26521	0.246896	0.641423	9.26521	NS	NS	NS_NS	Not significant in both
Gm32275	-0.424731	0.781834	0.724239	-0.499651	0.748475	0.724239	NS	NS	NS_NS	Not significant in both
Gm32276	1.03545	0.132954	10.2332	0.698756	0.322883	10.2332	NS	NS	NS_NS	Not significant in both
Gm32279	0	1	0.0686319	0.301006	0.939791	0.0686319	NS	NS	NS_NS	Not significant in both
Gm32280	1.02776	0.247198	4.58706	0.806784	0.375673	4.58706	NS	NS	NS_NS	Not significant in both
Gm32282	-0.442378	0.497866	4.8985	0.250784	0.6981	4.8985	NS	NS	NS_NS	Not significant in both
Gm32287	-0.604535	0.329406	4.46204	-0.685364	0.282256	4.46204	NS	NS	NS_NS	Not significant in both
Gm32293	0	1	0.0608281	0.175561	0.964861	0.0608281	NS	NS	NS_NS	Not significant in both
Gm32294	0.585119	0.882164	0.111335	0	1	0.111335	NS	NS	NS_NS	Not significant in both
Gm32296	0.37176	0.827489	0.690615	-0.211833	0.903752	0.690615	NS	NS	NS_NS	Not significant in both
Gm32297	-0.164711	0.803681	37.3072	0.215397	0.747183	37.3072	NS	NS	NS_NS	Not significant in both
Gm32298	-0.141809	0.713702	50.0001	0.0269951	0.944963	50.0001	NS	NS	NS_NS	Not significant in both
Gm3230	0.197274	0.813954	3.38386	-0.477896	0.590447	3.38386	NS	NS	NS_NS	Not significant in both
Gm32302	-0.644577	0.870303	0.0828674	-0.958966	0.809717	0.0828674	NS	NS	NS_NS	Not significant in both
Gm32304	-1.52538	0.55147	0.423274	-0.02706	0.991585	0.423274	NS	NS	NS_NS	Not significant in both
Gm32307	0.174815	0.838614	2.50449	0.508205	0.556519	2.50449	NS	NS	NS_NS	Not significant in both
Gm32311	0.557697	0.768748	2.42952	-0.518842	0.787485	2.42952	NS	NS	NS_NS	Not significant in both
Gm32313	-1.35666	0.50733	0.561088	-1.02596	0.615639	0.561088	NS	NS	NS_NS	Not significant in both
Gm32315	0.537289	0.635899	1.88921	1.21363	0.285456	1.88921	NS	NS	NS_NS	Not significant in both
Gm32316	-1.31142	0.0631693	3.40404	-1.4185	0.0541927	3.40404	NS	NS	NS_NS	Not significant in both
Gm32317	0.510875	0.737571	0.937077	1.21461	0.426967	0.937077	NS	NS	NS_NS	Not significant in both
Gm32319	0.048404	0.990225	0.0656123	0	1	0.0656123	NS	NS	NS_NS	Not significant in both
Gm32320	-1.51974	0.699547	0.128736	-0.817148	0.837098	0.128736	NS	NS	NS_NS	Not significant in both
Gm32328	-0.239699	0.869328	0.732994	-1.44272	0.367571	0.732994	NS	NS	NS_NS	Not significant in both
Gm32335	0.537479	0.891774	0.148325	0.174484	0.965076	0.148325	NS	NS	NS_NS	Not significant in both
Gm32336	-0.351851	0.474251	10.8712	-0.712059	0.163597	10.8712	NS	NS	NS_NS	Not significant in both
Gm32337	-0.677062	0.863923	0.217481	-0.338185	0.932332	0.217481	NS	NS	NS_NS	Not significant in both
Gm32340	0	1	0.0558215	0.175561	0.964861	0.0558215	NS	NS	NS_NS	Not significant in both
Gm32342	0.84966	0.569608	2.02745	-0.279542	0.855709	2.02745	NS	NS	NS_NS	Not significant in both
Gm32344	0.217168	0.857349	1.20598	0.600233	0.622005	1.20598	NS	NS	NS_NS	Not significant in both
Gm32345	-1.15381	0.770257	0.152048	-0.608483	0.878642	0.152048	NS	NS	NS_NS	Not significant in both
Gm32348	-1.1162	0.777321	0.0849193	-0.448694	0.910277	0.0849193	NS	NS	NS_NS	Not significant in both
Gm32352	0.583558	0.620003	3.14688	0.547465	0.648932	3.14688	NS	NS	NS_NS	Not significant in both
Gm32353	0	1	0.0411023	0.175561	0.964861	0.0411023	NS	NS	NS_NS	Not significant in both
Gm32356	0.585119	0.882164	0.111335	0	1	0.111335	NS	NS	NS_NS	Not significant in both
Gm32364	-2.007	0.198025	0.978032	-1.73262	0.26467	0.978032	NS	NS	NS_NS	Not significant in both
Gm32365	0	1	0.109015	0.644476	0.871469	0.109015	NS	NS	NS_NS	Not significant in both
Gm32369	-1.67037	0.360237	0.535901	-0.947348	0.607086	0.535901	NS	NS	NS_NS	Not significant in both
Gm32370	0.0757437	0.962045	0.517308	-0.0730586	0.964723	0.517308	NS	NS	NS_NS	Not significant in both
Gm32374	0.973875	0.765219	0.337775	1.15194	0.725902	0.337775	NS	NS	NS_NS	Not significant in both
Gm32376	0.481598	0.775015	0.664345	-0.652093	0.711656	0.664345	NS	NS	NS_NS	Not significant in both
Gm32379	-1.07186	0.455074	0.851618	-0.162127	0.906687	0.851618	NS	NS	NS_NS	Not significant in both
Gm32383	-1.09918	0.780516	0.043817	-0.872239	0.826529	0.043817	NS	NS	NS_NS	Not significant in both
Gm32384	-0.688741	0.223739	5.97467	-0.448895	0.430856	5.97467	NS	NS	NS_NS	Not significant in both
Gm32391	0.171723	0.556512	88.4124	0.450818	0.126348	88.4124	NS	NS	NS_NS	Not significant in both
Gm32392	1.58962	0.608684	0.444744	0.917226	0.771381	0.444744	NS	NS	NS_NS	Not significant in both
Gm32398	-1.0548	0.78884	0.147169	-1.33351	0.737257	0.147169	NS	NS	NS_NS	Not significant in both
Gm32399	0	1	0.101675	0.301006	0.939791	0.101675	NS	NS	NS_NS	Not significant in both
Gm32401	1.31065	0.491101	0.732237	0.92689	0.633535	0.732237	NS	NS	NS_NS	Not significant in both
Gm32403	-0.966201	0.806026	0.156338	-1.12717	0.776565	0.156338	NS	NS	NS_NS	Not significant in both
Gm32404	0.97824	0.31102	2.98484	0.422878	0.675773	2.98484	NS	NS	NS_NS	Not significant in both
Gm32406	0.972025	0.655542	0.500823	1.88789	0.381452	0.500823	NS	NS	NS_NS	Not significant in both
Gm32409	-0.550215	0.607911	2.93009	0.251297	0.813646	2.93009	NS	NS	NS_NS	Not significant in both
Gm32412	-1.76015	0.399631	0.448853	-1.61736	0.444299	0.448853	NS	NS	NS_NS	Not significant in both
Gm32413	-0.260649	0.936153	0.286364	-0.545698	0.868002	0.286364	NS	NS	NS_NS	Not significant in both
Gm32420	-1.19854	0.566982	0.47656	-0.526545	0.803143	0.47656	NS	NS	NS_NS	Not significant in both
Gm32422	1.86502	0.120918	1.17837	0.229851	0.866176	1.17837	NS	NS	NS_NS	Not significant in both
Gm32423	-1.28897	0.613425	0.432695	0.412182	0.871019	0.432695	NS	NS	NS_NS	Not significant in both
Gm32429	-0.150719	0.964137	0.254322	-0.61388	0.856061	0.254322	NS	NS	NS_NS	Not significant in both
Gm32432	0	1	0.280804	1.73838	0.660593	0.280804	NS	NS	NS_NS	Not significant in both
Gm32435	0.138302	0.947913	0.640594	-0.582073	0.786781	0.640594	NS	NS	NS_NS	Not significant in both
Gm32436	-1.14089	0.727612	0.28224	-1.91393	0.562993	0.28224	NS	NS	NS_NS	Not significant in both
Gm32438	0.0484087	0.990224	0.0518001	0	1	0.0518001	NS	NS	NS_NS	Not significant in both
Gm32440	0.218772	0.930533	0.41972	-0.250845	0.922043	0.41972	NS	NS	NS_NS	Not significant in both
Gm32443	0.0165188	0.984005	8.53385	-0.457303	0.58812	8.53385	NS	NS	NS_NS	Not significant in both
Gm32448	1.05926	0.687595	0.390089	1.22086	0.645275	0.390089	NS	NS	NS_NS	Not significant in both
Gm32449	0.463395	0.811858	0.671139	1.43981	0.451157	0.671139	NS	NS	NS_NS	Not significant in both
Gm32450	-0.124893	0.897444	1.99923	-0.27458	0.785053	1.99923	NS	NS	NS_NS	Not significant in both
Gm32462	-1.28462	0.74404	0.1956	-1.54335	0.697566	0.1956	NS	NS	NS_NS	Not significant in both
Gm32465	0	1	0.0411023	0.175561	0.964861	0.0411023	NS	NS	NS_NS	Not significant in both
Gm32471	0.0484087	0.990224	0.0518001	0	1	0.0518001	NS	NS	NS_NS	Not significant in both
Gm32474	0.0484031	0.990225	0.146096	0.521176	0.895894	0.146096	NS	NS	NS_NS	Not significant in both
Gm32478	-1.07157	0.785688	0.145492	-0.2825	0.943368	0.145492	NS	NS	NS_NS	Not significant in both
Gm32479	0.582179	0.824413	0.377847	1.43644	0.583403	0.377847	NS	NS	NS_NS	Not significant in both
Gm3248	0.289315	0.895929	0.432812	0.432468	0.845935	0.432812	NS	NS	NS_NS	Not significant in both
Gm32481	0.963883	0.455057	1.65305	0.595545	0.655889	1.65305	NS	NS	NS_NS	Not significant in both
Gm32483	-0.238688	0.691667	12.7653	-0.367693	0.548928	12.7653	NS	NS	NS_NS	Not significant in both
Gm32486	0	1	0.0411023	0.175561	0.964861	0.0411023	NS	NS	NS_NS	Not significant in both
Gm32487	-0.823919	0.371953	2.51788	0.00307131	0.997295	2.51788	NS	NS	NS_NS	Not significant in both
Gm32497	1.22125	0.674336	1.70388	0.00594223	0.998387	1.70388	NS	NS	NS_NS	Not significant in both
Gm32498	-0.789464	0.166329	6.99807	-0.274748	0.629081	6.99807	NS	NS	NS_NS	Not significant in both
Gm32499	1.29327	0.545466	0.58553	0.508249	0.81921	0.58553	NS	NS	NS_NS	Not significant in both
Gm32500	-0.719005	0.785105	0.313406	0.382321	0.88551	0.313406	NS	NS	NS_NS	Not significant in both
Gm32504	-0.0879733	0.941169	1.50505	-0.281687	0.818448	1.50505	NS	NS	NS_NS	Not significant in both
Gm32506	-0.547689	0.830821	0.408175	0.324927	0.89958	0.408175	NS	NS	NS_NS	Not significant in both
Gm32509	-0.319792	0.901564	0.308059	-1.38178	0.599582	0.308059	NS	NS	NS_NS	Not significant in both
Gm32510	0.0484599	0.886079	20.2335	0.0769211	0.824329	20.2335	NS	NS	NS_NS	Not significant in both
Gm32513	-1.31782	0.465853	0.58275	-1.15415	0.523918	0.58275	NS	NS	NS_NS	Not significant in both
Gm32514	1.79263	0.64728	0.332611	0	1	0.332611	NS	NS	NS_NS	Not significant in both
Gm32525	0.421918	0.746455	1.45558	0.630443	0.636101	1.45558	NS	NS	NS_NS	Not significant in both
Gm32528	0.752266	0.494209	8.36926	0.121894	0.913391	8.36926	NS	NS	NS_NS	Not significant in both
Gm32531	0.048404	0.990225	0.0554228	0	1	0.0554228	NS	NS	NS_NS	Not significant in both
Gm32533	-1.19804	0.201777	1.97175	-0.476713	0.604316	1.97175	NS	NS	NS_NS	Not significant in both
Gm32534	-0.98628	0.486019	1.1525	0.64426	0.625235	1.1525	NS	NS	NS_NS	Not significant in both
Gm32535	0.048404	0.990225	0.0687036	0	1	0.0687036	NS	NS	NS_NS	Not significant in both
Gm32540	-0.612826	0.193168	12.2587	-0.306522	0.518034	12.2587	NS	NS	NS_NS	Not significant in both
Gm32542	0.048404	0.990225	0.0554228	0	1	0.0554228	NS	NS	NS_NS	Not significant in both
Gm32543	0	1	0.0558215	0.175561	0.964861	0.0558215	NS	NS	NS_NS	Not significant in both
Gm32544	0	1	0.0531938	0.175561	0.964861	0.0531938	NS	NS	NS_NS	Not significant in both
Gm32546	-1.57633	0.532168	0.481289	-0.181132	0.942727	0.481289	NS	NS	NS_NS	Not significant in both
Gm32547	0.0116266	0.990803	2.19058	-0.680039	0.528181	2.19058	NS	NS	NS_NS	Not significant in both
Gm32548	-1.26813	0.747614	0.0883155	-1.02649	0.796316	0.0883155	NS	NS	NS_NS	Not significant in both
Gm32549	0.6995	0.859264	0.117151	0	1	0.117151	NS	NS	NS_NS	Not significant in both
Gm32551	3.09909	0.093224	0.990296	1.85804	0.335872	0.990296	NS	NS	NS_NS	Not significant in both
Gm32553	-0.685206	0.574075	2.34766	-0.271057	0.823065	2.34766	NS	NS	NS_NS	Not significant in both
Gm32555	0	1	0.0411023	0.175561	0.964861	0.0411023	NS	NS	NS_NS	Not significant in both
Gm32556	0.421077	0.915069	0.119203	0.0642234	0.987142	0.119203	NS	NS	NS_NS	Not significant in both
Gm32558	-1.42921	0.0938047	2.38299	-1.47879	0.089055	2.38299	NS	NS	NS_NS	Not significant in both
Gm32564	-1.08804	0.78242	0.180536	-0.924792	0.816074	0.180536	NS	NS	NS_NS	Not significant in both
Gm32566	0	1	0.0411023	0.175561	0.964861	0.0411023	NS	NS	NS_NS	Not significant in both
Gm32569	1.20547	0.37595	1.6511	2.10839	0.119168	1.6511	NS	NS	NS_NS	Not significant in both
Gm3257	-0.281053	0.849794	0.931593	0.284149	0.847505	0.931593	NS	NS	NS_NS	Not significant in both
Gm32571	-1.64037	0.676553	0.223592	-1.99624	0.614999	0.223592	NS	NS	NS_NS	Not significant in both
Gm32575	-2.69007	0.253678	0.627926	-1.8656	0.433897	0.627926	NS	NS	NS_NS	Not significant in both
Gm32577	-0.978891	0.696401	0.377284	-1.78177	0.484165	0.377284	NS	NS	NS_NS	Not significant in both
Gm32581	1.17228	0.635433	0.924623	-0.620436	0.808861	0.924623	NS	NS	NS_NS	Not significant in both
Gm32584	2.85255	1	3.11969	3.61012	1	3.11969	NS	NS	NS_NS	Not significant in both
Gm32585	-1.14929	0.771105	0.18685	0.257671	0.948392	0.18685	NS	NS	NS_NS	Not significant in both
Gm32587	0.489646	0.846503	0.470883	-0.0320184	0.990127	0.470883	NS	NS	NS_NS	Not significant in both
Gm32591	-0.906294	0.817653	0.255603	-0.507948	0.898152	0.255603	NS	NS	NS_NS	Not significant in both
Gm32592	-1.04139	0.553521	0.547278	0.125725	0.942118	0.547278	NS	NS	NS_NS	Not significant in both
Gm32594	0.21848	0.909869	0.444856	0.402726	0.83628	0.444856	NS	NS	NS_NS	Not significant in both
Gm32597	0.905458	0.762523	0.558597	1.63403	0.586894	0.558597	NS	NS	NS_NS	Not significant in both
Gm32600	-0.687967	0.861711	0.247381	-0.559504	0.888309	0.247381	NS	NS	NS_NS	Not significant in both
Gm32604	-0.370668	0.677374	5.98761	-0.709529	0.436968	5.98761	NS	NS	NS_NS	Not significant in both
Gm32605	0.946337	0.584498	0.715601	1.12925	0.516087	0.715601	NS	NS	NS_NS	Not significant in both
Gm32611	-1.07157	0.785688	0.145492	-0.2825	0.943368	0.145492	NS	NS	NS_NS	Not significant in both
Gm32618	-0.271144	0.448313	34.5078	-0.139409	0.700712	34.5078	NS	NS	NS_NS	Not significant in both
Gm32620	-0.672915	0.864758	0.216589	-0.67121	0.866244	0.216589	NS	NS	NS_NS	Not significant in both
Gm32624	0	1	0.238475	1.56598	0.6462	0.238475	NS	NS	NS_NS	Not significant in both
Gm32627	0	1	0.109015	0.644476	0.871469	0.109015	NS	NS	NS_NS	Not significant in both
Gm32632	0.0484011	0.990226	0.118806	0.238279	0.952321	0.118806	NS	NS	NS_NS	Not significant in both
Gm32633	1.0366	0.426333	1.7455	1.35319	0.30766	1.7455	NS	NS	NS_NS	Not significant in both
Gm32640	0.0484011	0.990226	0.0965251	0.238279	0.952321	0.0965251	NS	NS	NS_NS	Not significant in both
Gm32642	0.451856	0.908904	0.0781008	0	1	0.0781008	NS	NS	NS_NS	Not significant in both
Gm32643	-0.0493425	0.969457	2.69162	-0.0460188	0.971863	2.69162	NS	NS	NS_NS	Not significant in both
Gm32644	0	1	0.0531938	0.175561	0.964861	0.0531938	NS	NS	NS_NS	Not significant in both
Gm32645	-0.192455	0.919573	0.687835	0.348112	0.85442	0.687835	NS	NS	NS_NS	Not significant in both
Gm32647	-1.09918	0.780516	0.043817	-0.872239	0.826529	0.043817	NS	NS	NS_NS	Not significant in both
Gm32649	0.451856	0.908904	0.0781008	0	1	0.0781008	NS	NS	NS_NS	Not significant in both
Gm32650	-0.239838	0.862185	0.898761	-1.19969	0.401384	0.898761	NS	NS	NS_NS	Not significant in both
Gm32652	0.907545	0.152605	4.41679	0.744409	0.2581	4.41679	NS	NS	NS_NS	Not significant in both
Gm32655	-1.22183	0.0769656	3.5659	-1.00687	0.149285	3.5659	NS	NS	NS_NS	Not significant in both
Gm32657	0.0484087	0.990224	0.0390504	0	1	0.0390504	NS	NS	NS_NS	Not significant in both
Gm32659	-0.291461	0.866927	0.623903	0.576079	0.735595	0.623903	NS	NS	NS_NS	Not significant in both
Gm32663	0.0484025	0.990225	0.160707	0.602759	0.879691	0.160707	NS	NS	NS_NS	Not significant in both
Gm32664	-1.31218	0.591269	0.68051	-0.460058	0.849967	0.68051	NS	NS	NS_NS	Not significant in both
Gm32666	-1.15381	0.770257	0.139365	-0.608483	0.878642	0.139365	NS	NS	NS_NS	Not significant in both
Gm32670	-0.672923	0.839748	0.265392	0.170564	0.959387	0.265392	NS	NS	NS_NS	Not significant in both
Gm32673	0.135088	0.950727	0.449688	0.612983	0.779091	0.449688	NS	NS	NS_NS	Not significant in both
Gm32677	-0.686372	0.296161	9.48767	-0.490787	0.462062	9.48767	NS	NS	NS_NS	Not significant in both
Gm32679	-0.912965	0.559813	0.797422	0.640219	0.666517	0.797422	NS	NS	NS_NS	Not significant in both
Gm32681	-1.88375	0.349572	0.54198	-1.20334	0.546079	0.54198	NS	NS	NS_NS	Not significant in both
Gm32683	0.048404	0.990225	0.0554228	0	1	0.0554228	NS	NS	NS_NS	Not significant in both
Gm32687	0.252528	0.700409	4.10947	0.308472	0.64593	4.10947	NS	NS	NS_NS	Not significant in both
Gm32688	-0.564148	0.477844	3.36955	0.556262	0.46969	3.36955	NS	NS	NS_NS	Not significant in both
Gm32693	0.0484011	0.990226	0.12644	0.238279	0.952321	0.12644	NS	NS	NS_NS	Not significant in both
Gm32694	0.656773	0.867651	0.214075	0.434993	0.913	0.214075	NS	NS	NS_NS	Not significant in both
Gm32695	0.0456025	0.962939	1.91295	-0.438726	0.671622	1.91295	NS	NS	NS_NS	Not significant in both
Gm32700	0	1	0.0558215	0.175561	0.964861	0.0558215	NS	NS	NS_NS	Not significant in both
Gm32701	0.863089	0.826925	0.143713	0	1	0.143713	NS	NS	NS_NS	Not significant in both
Gm32702	-0.208114	0.850708	1.84593	0.245587	0.82495	1.84593	NS	NS	NS_NS	Not significant in both
Gm32703	0.315734	0.651263	3.7051	0.574571	0.413968	3.7051	NS	NS	NS_NS	Not significant in both
Gm32707	3.76002	0.0144309	1.90496	3.27597	0.0367642	1.90496	UP	UP	UP_UP	Up in both high and low
Gm32708	0.0744371	0.949138	1.42699	-0.0578881	0.961713	1.42699	NS	NS	NS_NS	Not significant in both
Gm32709	1.27735	0.744631	0.602171	1.4118	0.720889	0.602171	NS	NS	NS_NS	Not significant in both
Gm32710	-1.29707	0.688347	0.307243	-0.665545	0.838423	0.307243	NS	NS	NS_NS	Not significant in both
Gm32715	0.148538	0.92309	4.17498	-0.663895	0.67341	4.17498	NS	NS	NS_NS	Not significant in both
Gm32718	-0.286642	0.9283	0.34299	-0.484967	0.880231	0.34299	NS	NS	NS_NS	Not significant in both
Gm32719	0.15951	0.518707	30.9279	0.220057	0.382933	30.9279	NS	NS	NS_NS	Not significant in both
Gm32720	1.22612	0.268711	3.94211	1.24509	0.271332	3.94211	NS	NS	NS_NS	Not significant in both
Gm32721	0.048404	0.990225	0.0656123	0	1	0.0656123	NS	NS	NS_NS	Not significant in both
Gm32724	0.606862	0.620303	1.2276	0.49882	0.692214	1.2276	NS	NS	NS_NS	Not significant in both
Gm32725	0.010235	0.982578	9.00137	0.291424	0.540108	9.00137	NS	NS	NS_NS	Not significant in both
Gm32727	1.20433	0.69812	0.431746	1.33387	0.670475	0.431746	NS	NS	NS_NS	Not significant in both
Gm32728	-0.538249	0.14841	30.4324	0.148671	0.689365	30.4324	NS	NS	NS_NS	Not significant in both
Gm32730	-1.15381	0.770257	0.157054	-0.608483	0.878642	0.157054	NS	NS	NS_NS	Not significant in both
Gm32733	0.048404	0.990225	0.0656123	0	1	0.0656123	NS	NS	NS_NS	Not significant in both
Gm32736	-1.09918	0.780516	0.043817	-0.872239	0.826529	0.043817	NS	NS	NS_NS	Not significant in both
Gm32738	0.34685	0.777263	1.41641	0.594832	0.631909	1.41641	NS	NS	NS_NS	Not significant in both
Gm32740	0.392986	0.80752	1.82989	1.61763	0.311414	1.82989	NS	NS	NS_NS	Not significant in both
Gm32741	-0.729493	0.521651	1.41324	-0.652837	0.57206	1.41324	NS	NS	NS_NS	Not significant in both
Gm32742	0.130471	0.765222	43.4728	0.275812	0.532378	43.4728	NS	NS	NS_NS	Not significant in both
Gm32745	0.048404	0.990225	0.0554228	0	1	0.0554228	NS	NS	NS_NS	Not significant in both
Gm32753	-0.672922	0.849751	0.197547	-0.125508	0.972046	0.197547	NS	NS	NS_NS	Not significant in both
Gm32756	0.0484058	0.990225	0.0801526	0.112834	0.977412	0.0801526	NS	NS	NS_NS	Not significant in both
Gm32758	0	1	0.123307	0.809443	0.838896	0.123307	NS	NS	NS_NS	Not significant in both
Gm32764	0.048404	0.990225	0.0656123	0	1	0.0656123	NS	NS	NS_NS	Not significant in both
Gm32766	0.048404	0.990225	0.0656123	0	1	0.0656123	NS	NS	NS_NS	Not significant in both
Gm32768	0	1	0.0411023	0.175561	0.964861	0.0411023	NS	NS	NS_NS	Not significant in both
Gm32770	-1.55951	0.62022	0.443895	-0.0296323	0.992509	0.443895	NS	NS	NS_NS	Not significant in both
Gm32771	-0.516473	0.847452	0.78143	-1.76033	0.518477	0.78143	NS	NS	NS_NS	Not significant in both
Gm32773	0	1	0.0558215	0.175561	0.964861	0.0558215	NS	NS	NS_NS	Not significant in both
Gm32778	0.424958	0.455855	5.78996	0.225806	0.700745	5.78996	NS	NS	NS_NS	Not significant in both
Gm32786	0.205598	0.925653	0.352704	-0.253837	0.909885	0.352704	NS	NS	NS_NS	Not significant in both
Gm32788	1.23311	0.194499	3.98744	1.32417	0.169684	3.98744	NS	NS	NS_NS	Not significant in both
Gm32790	0.847449	0.264643	4.61846	1.20409	0.117627	4.61846	NS	NS	NS_NS	Not significant in both
Gm32791	0.048404	0.990225	0.0687036	0	1	0.0687036	NS	NS	NS_NS	Not significant in both
Gm32793	-0.59676	0.879665	0.109429	-0.789859	0.842593	0.109429	NS	NS	NS_NS	Not significant in both
Gm32796	0.733114	0.779782	0.349453	-0.623275	0.815928	0.349453	NS	NS	NS_NS	Not significant in both
Gm32798	0.400724	0.856398	0.41675	0.629609	0.778814	0.41675	NS	NS	NS_NS	Not significant in both
Gm32801	0.49738	0.899758	0.0985849	0	1	0.0985849	NS	NS	NS_NS	Not significant in both
Gm32803	0.725779	0.70902	0.471163	0.379219	0.849118	0.471163	NS	NS	NS_NS	Not significant in both
Gm32806	0	1	0.138026	0.887787	0.823455	0.138026	NS	NS	NS_NS	Not significant in both
Gm32807	-1.15381	0.770257	0.137328	-0.608483	0.878642	0.137328	NS	NS	NS_NS	Not significant in both
Gm32815	0.0484011	0.990226	0.111244	0.238279	0.952321	0.111244	NS	NS	NS_NS	Not significant in both
Gm32816	0.221621	0.931975	0.382042	-0.0835659	0.974781	0.382042	NS	NS	NS_NS	Not significant in both
Gm32817	-0.828981	0.54627	0.995518	0.494986	0.705086	0.995518	NS	NS	NS_NS	Not significant in both
Gm32819	-0.747732	0.0838465	10.5143	-0.649397	0.141076	10.5143	NS	NS	NS_NS	Not significant in both
Gm32820	0.048404	0.990225	0.0656123	0	1	0.0656123	NS	NS	NS_NS	Not significant in both
Gm32822	1.04338	0.556025	0.777632	2.90442	0.0810539	0.777632	NS	NS	NS_NS	Not significant in both
Gm32824	-0.672915	0.864758	0.196105	-0.67121	0.866244	0.196105	NS	NS	NS_NS	Not significant in both
Gm32825	-1.09918	0.780516	0.043817	-0.872239	0.826529	0.043817	NS	NS	NS_NS	Not significant in both
Gm32827	0.529305	0.837093	0.373016	1.54798	0.547352	0.373016	NS	NS	NS_NS	Not significant in both
Gm3283	0.0484087	0.990224	0.0518001	0	1	0.0518001	NS	NS	NS_NS	Not significant in both
Gm32833	-0.204551	0.9587	0.1869	-1.04593	0.792964	0.1869	NS	NS	NS_NS	Not significant in both
Gm32834	-1.1877	0.763514	0.25873	-0.0668061	0.986614	0.25873	NS	NS	NS_NS	Not significant in both
Gm32836	0.535364	0.891991	0.256346	0.824583	0.835479	0.256346	NS	NS	NS_NS	Not significant in both
Gm32838	-0.644577	0.870303	0.103352	-0.958966	0.809717	0.103352	NS	NS	NS_NS	Not significant in both
Gm32840	0.0484058	0.990225	0.0801526	0.112834	0.977412	0.0801526	NS	NS	NS_NS	Not significant in both
Gm32841	0	1	0.0686319	0.301006	0.939791	0.0686319	NS	NS	NS_NS	Not significant in both
Gm32845	0.400641	0.742552	0.989089	-0.750789	0.5673	0.989089	NS	NS	NS_NS	Not significant in both
Gm32847	0	1	0.101675	0.301006	0.939791	0.101675	NS	NS	NS_NS	Not significant in both
Gm32849	0.0484017	0.990225	0.162357	0.724909	0.85545	0.162357	NS	NS	NS_NS	Not significant in both
Gm3285	0.0484087	0.990224	0.0518001	0	1	0.0518001	NS	NS	NS_NS	Not significant in both
Gm32853	-0.180749	0.910061	0.764023	0.720993	0.64518	0.764023	NS	NS	NS_NS	Not significant in both
Gm32854	-1.04661	0.632862	0.410969	-0.951983	0.667318	0.410969	NS	NS	NS_NS	Not significant in both
Gm32856	0.317446	0.289763	46.1763	0.14012	0.64723	46.1763	NS	NS	NS_NS	Not significant in both
Gm32861	0.241431	0.62454	19.2857	0.321926	0.521498	19.2857	NS	NS	NS_NS	Not significant in both
Gm32865	0.048404	0.990225	0.0656123	0	1	0.0656123	NS	NS	NS_NS	Not significant in both
Gm32871	0.041452	0.98299	0.548621	-0.530168	0.790555	0.548621	NS	NS	NS_NS	Not significant in both
Gm32872	-1.10247	0.42488	1.65813	0.458208	0.729817	1.65813	NS	NS	NS_NS	Not significant in both
Gm32881	0.715517	0.625026	0.897054	0.203659	0.895811	0.897054	NS	NS	NS_NS	Not significant in both
Gm32882	0.0484011	0.990226	0.153476	0.238279	0.952321	0.153476	NS	NS	NS_NS	Not significant in both
Gm32886	0.37578	0.912752	0.228218	0.834204	0.808868	0.228218	NS	NS	NS_NS	Not significant in both
Gm32888	0.714677	0.811604	1.14631	2.21315	0.45981	1.14631	NS	NS	NS_NS	Not significant in both
Gm32892	1.24311	0.26909	1.71133	1.32186	0.247649	1.71133	NS	NS	NS_NS	Not significant in both
Gm32893	1.11673	0.77688	0.174492	0	1	0.174492	NS	NS	NS_NS	Not significant in both
Gm32894	-0.421155	0.494657	12.4681	-0.0414524	0.946738	12.4681	NS	NS	NS_NS	Not significant in both
Gm32898	0.0484058	0.990225	0.0801526	0.112834	0.977412	0.0801526	NS	NS	NS_NS	Not significant in both
Gm32899	2.10425	0.308324	0.556695	1.05147	0.621273	0.556695	NS	NS	NS_NS	Not significant in both
Gm32903	0.0484058	0.990225	0.0801526	0.112834	0.977412	0.0801526	NS	NS	NS_NS	Not significant in both
Gm32908	0.0484018	0.988999	0.209613	1.10929	0.75346	0.209613	NS	NS	NS_NS	Not significant in both
Gm32910	-1.05432	0.329576	1.71088	-1.28679	0.254477	1.71088	NS	NS	NS_NS	Not significant in both
Gm32912	-0.343805	0.930593	0.205374	-0.714139	0.857776	0.205374	NS	NS	NS_NS	Not significant in both
Gm32915	-1.1925	0.180208	3.19224	-0.304177	0.725903	3.19224	NS	NS	NS_NS	Not significant in both
Gm32917	0.048404	0.990225	0.0554228	0	1	0.0554228	NS	NS	NS_NS	Not significant in both
Gm32918	-1.5359	0.541921	0.393479	-1.81733	0.475804	0.393479	NS	NS	NS_NS	Not significant in both
Gm32920	0	1	0.0411023	0.175561	0.964861	0.0411023	NS	NS	NS_NS	Not significant in both
Gm32923	-1.42099	0.646631	0.50293	0.478411	0.876866	0.50293	NS	NS	NS_NS	Not significant in both
Gm32925	0.0785931	0.956102	1.06571	-0.612065	0.683212	1.06571	NS	NS	NS_NS	Not significant in both
Gm32926	0.0573611	0.949054	2.70049	0.242802	0.791136	2.70049	NS	NS	NS_NS	Not significant in both
Gm32927	-0.0880693	0.883969	8.50052	0.205856	0.735916	8.50052	NS	NS	NS_NS	Not significant in both
Gm32928	0	1	0.0411023	0.175561	0.964861	0.0411023	NS	NS	NS_NS	Not significant in both
Gm32930	-1.90157	0.627092	0.288069	-2.33906	0.553546	0.288069	NS	NS	NS_NS	Not significant in both
Gm32931	0.761026	0.649182	0.644062	0.863167	0.607486	0.644062	NS	NS	NS_NS	Not significant in both
Gm32932	0.471196	0.884144	0.284775	-1.13408	0.729666	0.284775	NS	NS	NS_NS	Not significant in both
Gm32934	0.936691	0.672695	0.435616	1.57072	0.476989	0.435616	NS	NS	NS_NS	Not significant in both
Gm32936	0.0484087	0.990224	0.0390504	0	1	0.0390504	NS	NS	NS_NS	Not significant in both
Gm32940	-0.216085	0.730043	7.27578	0.128641	0.838216	7.27578	NS	NS	NS_NS	Not significant in both
Gm32946	-0.296245	0.837693	0.726522	-0.515828	0.72805	0.726522	NS	NS	NS_NS	Not significant in both
Gm32947	-1.26813	0.747614	0.0883155	-1.02649	0.796316	0.0883155	NS	NS	NS_NS	Not significant in both
Gm32949	-0.0878607	0.784542	69.7342	0.443101	0.170122	69.7342	NS	NS	NS_NS	Not significant in both
Gm32950	0.0987529	0.921299	1.69487	0.441023	0.663289	1.69487	NS	NS	NS_NS	Not significant in both
Gm32954	-1.09918	0.780516	0.043817	-0.872239	0.826529	0.043817	NS	NS	NS_NS	Not significant in both
Gm32955	1.58405	0.107467	22.8836	1.55147	0.118896	22.8836	NS	NS	NS_NS	Not significant in both
Gm32957	0.810646	0.628536	0.944266	0.402763	0.817221	0.944266	NS	NS	NS_NS	Not significant in both
Gm32958	-1.09918	0.780516	0.043817	-0.872239	0.826529	0.043817	NS	NS	NS_NS	Not significant in both
Gm32960	-1.79952	0.582458	0.278069	-0.483749	0.883316	0.278069	NS	NS	NS_NS	Not significant in both
Gm32962	0.048404	0.990225	0.0656123	0	1	0.0656123	NS	NS	NS_NS	Not significant in both
Gm32963	-1.0548	0.78884	0.147169	-1.33351	0.737257	0.147169	NS	NS	NS_NS	Not significant in both
Gm32965	-2.07891	0.257629	0.650527	-1.1014	0.544404	0.650527	NS	NS	NS_NS	Not significant in both
Gm32968	0.0484058	0.990225	0.0801526	0.112834	0.977412	0.0801526	NS	NS	NS_NS	Not significant in both
Gm32970	0.700022	0.68794	0.547761	0.484126	0.787889	0.547761	NS	NS	NS_NS	Not significant in both
Gm32974	0	1	0.0558215	0.175561	0.964861	0.0558215	NS	NS	NS_NS	Not significant in both
Gm32980	0.563463	0.73883	1.30101	0.712428	0.674562	1.30101	NS	NS	NS_NS	Not significant in both
Gm32983	-0.860431	0.672636	0.605025	-1.58691	0.444566	0.605025	NS	NS	NS_NS	Not significant in both
Gm32985	0.0484087	0.990224	0.0390504	0	1	0.0390504	NS	NS	NS_NS	Not significant in both
Gm32990	0	1	0.0686319	0.301006	0.939791	0.0686319	NS	NS	NS_NS	Not significant in both
Gm32992	0	1	0.101675	0.301006	0.939791	0.101675	NS	NS	NS_NS	Not significant in both
Gm32994	0.531078	0.627563	3.83019	0.18189	0.870775	3.83019	NS	NS	NS_NS	Not significant in both
Gm32997	0	1	0.0531938	0.175561	0.964861	0.0531938	NS	NS	NS_NS	Not significant in both
Gm32998	-0.366122	0.575589	3.40984	-0.0902053	0.891225	3.40984	NS	NS	NS_NS	Not significant in both
Gm32999	0.552199	0.641169	1.6543	-0.0983683	0.936919	1.6543	NS	NS	NS_NS	Not significant in both
Gm33004	-1.34989	0.612238	0.288767	-0.882281	0.742424	0.288767	NS	NS	NS_NS	Not significant in both
Gm33009	-1.66988	0.598479	0.305294	-1.45603	0.649579	0.305294	NS	NS	NS_NS	Not significant in both
Gm33011	0.332212	0.514743	7.879	0.0657759	0.901131	7.879	NS	NS	NS_NS	Not significant in both
Gm33016	-1.15381	0.770257	0.127273	-0.608483	0.878642	0.127273	NS	NS	NS_NS	Not significant in both
Gm33018	0.0483964	0.990227	0.134244	0.363723	0.927277	0.134244	NS	NS	NS_NS	Not significant in both
Gm33023	-2.19073	0.0854707	1.08425	-1.7953	0.152797	1.08425	NS	NS	NS_NS	Not significant in both
Gm33024	1.65077	0.489813	0.485402	0.897095	0.714762	0.485402	NS	NS	NS_NS	Not significant in both
Gm33025	-0.33781	0.89577	0.453134	0.94721	0.711585	0.453134	NS	NS	NS_NS	Not significant in both
Gm33026	0.048404	0.990225	0.0656123	0	1	0.0656123	NS	NS	NS_NS	Not significant in both
Gm33027	0	1	0.124453	0.740081	0.85267	0.124453	NS	NS	NS_NS	Not significant in both
Gm33030	0	1	0.101675	0.301006	0.939791	0.101675	NS	NS	NS_NS	Not significant in both
Gm33031	0.0484029	0.988809	0.220736	1.05821	0.760641	0.220736	NS	NS	NS_NS	Not significant in both
Gm33033	-1.15381	0.770257	0.178431	-0.246932	0.950571	0.178431	NS	NS	NS_NS	Not significant in both
Gm33036	0	1	0.12946	0.740081	0.85267	0.12946	NS	NS	NS_NS	Not significant in both
Gm33037	1.3114	0.555147	0.380827	1.09641	0.626496	0.380827	NS	NS	NS_NS	Not significant in both
Gm33040	0.0484087	0.990224	0.0390504	0	1	0.0390504	NS	NS	NS_NS	Not significant in both
Gm33041	0.585119	0.882164	0.119069	0	1	0.119069	NS	NS	NS_NS	Not significant in both
Gm33044	-0.128492	0.953469	0.453193	1.11376	0.608984	0.453193	NS	NS	NS_NS	Not significant in both
Gm33045	0.0484058	0.990225	0.0922442	0.112834	0.977412	0.0922442	NS	NS	NS_NS	Not significant in both
Gm33046	0.0297384	0.955097	7.2397	0.131806	0.806904	7.2397	NS	NS	NS_NS	Not significant in both
Gm33047	-0.541336	0.697978	4.58211	-1.49686	0.299692	4.58211	NS	NS	NS_NS	Not significant in both
Gm33048	0.585119	0.882164	0.111335	0	1	0.111335	NS	NS	NS_NS	Not significant in both
Gm33049	0.529306	0.841916	0.300634	1.13159	0.671842	0.300634	NS	NS	NS_NS	Not significant in both
Gm33051	-0.157365	0.661237	45.6456	-0.017306	0.962012	45.6456	NS	NS	NS_NS	Not significant in both
Gm33053	0.048404	0.990225	0.0687036	0	1	0.0687036	NS	NS	NS_NS	Not significant in both
Gm33057	0.421077	0.915069	0.119203	0.0642234	0.987142	0.119203	NS	NS	NS_NS	Not significant in both
Gm33058	1.2969	0.540879	0.470773	1.31674	0.537681	0.470773	NS	NS	NS_NS	Not significant in both
Gm3307	0.0484011	0.990226	0.118806	0.238279	0.952321	0.118806	NS	NS	NS_NS	Not significant in both
Gm33073	0.601085	0.852586	0.296578	-1.03726	0.752132	0.296578	NS	NS	NS_NS	Not significant in both
Gm33074	-0.453812	0.564578	3.82	-0.0339246	0.965893	3.82	NS	NS	NS_NS	Not significant in both
Gm33075	0.0484087	0.990224	0.0390504	0	1	0.0390504	NS	NS	NS_NS	Not significant in both
Gm33078	-1.0548	0.78884	0.126684	-1.33351	0.737257	0.126684	NS	NS	NS_NS	Not significant in both
Gm33085	-0.337152	0.918516	0.294646	-0.0510204	0.987765	0.294646	NS	NS	NS_NS	Not significant in both
Gm33089	-1.1162	0.777321	0.0996386	-0.448694	0.910277	0.0996386	NS	NS	NS_NS	Not significant in both
Gm33090	1.22714	0.567777	0.54857	-0.0361524	0.986966	0.54857	NS	NS	NS_NS	Not significant in both
Gm33097	1.1514	0.550122	1.05339	0.359536	0.856059	1.05339	NS	NS	NS_NS	Not significant in both
Gm33100	-0.672912	0.864759	0.148026	-1.11029	0.780544	0.148026	NS	NS	NS_NS	Not significant in both
Gm33102	-0.727238	0.85377	0.140116	-1.03444	0.794975	0.140116	NS	NS	NS_NS	Not significant in both
Gm33103	-0.285727	0.863021	1.155	1.68601	0.27765	1.155	NS	NS	NS_NS	Not significant in both
Gm33104	-0.194505	0.843702	1.9445	-0.906452	0.402537	1.9445	NS	NS	NS_NS	Not significant in both
Gm33105	-0.727238	0.85377	0.151783	-1.03444	0.794975	0.151783	NS	NS	NS_NS	Not significant in both
Gm33106	0.39667	0.728225	1.59763	-0.100716	0.932639	1.59763	NS	NS	NS_NS	Not significant in both
Gm33108	-1.58052	0.31915	0.66252	-0.390412	0.799418	0.66252	NS	NS	NS_NS	Not significant in both
Gm33116	0.048404	0.990225	0.0554228	0	1	0.0554228	NS	NS	NS_NS	Not significant in both
Gm33118	0.707453	0.634735	0.943843	0.614908	0.685298	0.943843	NS	NS	NS_NS	Not significant in both
Gm33121	-1.47154	0.708276	0.231503	-1.96114	0.621044	0.231503	NS	NS	NS_NS	Not significant in both
Gm33122	0	1	0.0531938	0.175561	0.964861	0.0531938	NS	NS	NS_NS	Not significant in both
Gm33124	1.28659	0.610787	0.357946	0.581728	0.821285	0.357946	NS	NS	NS_NS	Not significant in both
Gm33134	-1.26813	0.747614	0.0883155	-1.02649	0.796316	0.0883155	NS	NS	NS_NS	Not significant in both
Gm33140	0	1	0.109734	0.740081	0.85267	0.109734	NS	NS	NS_NS	Not significant in both
Gm33144	-2.73501	0.270575	0.446323	-1.19223	0.633499	0.446323	NS	NS	NS_NS	Not significant in both
Gm33147	0	1	0.0558215	0.175561	0.964861	0.0558215	NS	NS	NS_NS	Not significant in both
Gm33148	0.0484087	0.990224	0.0390504	0	1	0.0390504	NS	NS	NS_NS	Not significant in both
Gm33149	0.17373	0.945874	0.338231	-0.6562	0.800544	0.338231	NS	NS	NS_NS	Not significant in both
Gm33153	-0.0506498	0.853775	43.9684	0.125907	0.651484	43.9684	NS	NS	NS_NS	Not significant in both
Gm33158	0.0484058	0.990225	0.0922442	0.112834	0.977412	0.0922442	NS	NS	NS_NS	Not significant in both
Gm33159	1.82793	0.566824	0.33972	0.195699	0.952202	0.33972	NS	NS	NS_NS	Not significant in both
Gm33162	0.0498526	0.967837	1.33339	0.88598	0.466169	1.33339	NS	NS	NS_NS	Not significant in both
Gm33167	-0.127285	0.786643	11.1703	0.00314356	0.994767	11.1703	NS	NS	NS_NS	Not significant in both
Gm33168	2.26815	0.133434	1.2224	1.63296	0.297528	1.2224	NS	NS	NS_NS	Not significant in both
Gm33169	0	1	0.0686319	0.301006	0.939791	0.0686319	NS	NS	NS_NS	Not significant in both
Gm3317	-1.1538	0.770258	0.0962261	-1.04756	0.79265	0.0962261	NS	NS	NS_NS	Not significant in both
Gm33171	0.048404	0.990225	0.0687036	0	1	0.0687036	NS	NS	NS_NS	Not significant in both
Gm33172	-0.545252	0.83496	0.368323	0.317125	0.904007	0.368323	NS	NS	NS_NS	Not significant in both
Gm33173	0.0484087	0.990224	0.0595345	0	1	0.0595345	NS	NS	NS_NS	Not significant in both
Gm33174	0.0483981	0.990226	0.177079	0.686419	0.863224	0.177079	NS	NS	NS_NS	Not significant in both
Gm33178	0	1	0.0608281	0.175561	0.964861	0.0608281	NS	NS	NS_NS	Not significant in both
Gm33182	0.048404	0.990225	0.0656123	0	1	0.0656123	NS	NS	NS_NS	Not significant in both
Gm33185	-1.94179	0.365306	0.824151	-0.996121	0.639799	0.824151	NS	NS	NS_NS	Not significant in both
Gm33187	0.459464	0.893465	0.228877	0.755197	0.826919	0.228877	NS	NS	NS_NS	Not significant in both
Gm33189	0	1	0.0608281	0.175561	0.964861	0.0608281	NS	NS	NS_NS	Not significant in both
Gm33190	0.67083	0.502887	2.5269	1.62916	0.10045	2.5269	NS	NS	NS_NS	Not significant in both
Gm33192	0.0484087	0.990224	0.0595345	0	1	0.0595345	NS	NS	NS_NS	Not significant in both
Gm33195	0.164292	0.860566	2.6689	1.00614	0.279176	2.6689	NS	NS	NS_NS	Not significant in both
Gm33197	-1.24652	0.677555	0.41676	-1.32783	0.662387	0.41676	NS	NS	NS_NS	Not significant in both
Gm3320	0.649441	0.494621	2.02279	0.256878	0.796247	2.02279	NS	NS	NS_NS	Not significant in both
Gm33201	0.745968	0.849869	0.183095	0.0218452	0.995626	0.183095	NS	NS	NS_NS	Not significant in both
Gm33205	-0.457475	0.574104	2.63338	0.433598	0.580159	2.63338	NS	NS	NS_NS	Not significant in both
Gm33206	-0.641838	0.800122	0.719508	-0.0793695	0.975155	0.719508	NS	NS	NS_NS	Not significant in both
Gm33210	-1.09918	0.780516	0.043817	-0.872239	0.826529	0.043817	NS	NS	NS_NS	Not significant in both
Gm33214	0.208297	0.893307	1.28649	1.01591	0.50835	1.28649	NS	NS	NS_NS	Not significant in both
Gm33215	0.450646	0.713545	1.24359	-0.675575	0.624286	1.24359	NS	NS	NS_NS	Not significant in both
Gm33217	-0.672912	0.864759	0.135276	-1.11029	0.780544	0.135276	NS	NS	NS_NS	Not significant in both
Gm33218	0	1	0.0411023	0.175561	0.964861	0.0411023	NS	NS	NS_NS	Not significant in both
Gm33219	0.0484058	0.990225	0.0801526	0.112834	0.977412	0.0801526	NS	NS	NS_NS	Not significant in both
Gm33223	-0.498434	0.797232	0.465445	-0.322938	0.868389	0.465445	NS	NS	NS_NS	Not significant in both
Gm33228	0.0484011	0.990226	0.109806	0.238279	0.952321	0.109806	NS	NS	NS_NS	Not significant in both
Gm33230	1.12695	0.307304	2.49894	0.430492	0.708169	2.49894	NS	NS	NS_NS	Not significant in both
Gm33234	-0.15547	0.935455	0.541227	1.19042	0.525204	0.541227	NS	NS	NS_NS	Not significant in both
Gm33235	0.792469	0.474078	2.19488	1.01578	0.363133	2.19488	NS	NS	NS_NS	Not significant in both
Gm33236	0	1	0.0608281	0.175561	0.964861	0.0608281	NS	NS	NS_NS	Not significant in both
Gm33240	-1.5335	0.69607	0.215681	-1.77059	0.655138	0.215681	NS	NS	NS_NS	Not significant in both
Gm33247	-0.808471	0.384237	1.9914	-0.508892	0.580972	1.9914	NS	NS	NS_NS	Not significant in both
Gm33248	-2.07064	0.166707	0.927395	-0.317612	0.820581	0.927395	NS	NS	NS_NS	Not significant in both
Gm3325	0.469925	0.194612	87.3687	0.478503	0.191693	87.3687	NS	NS	NS_NS	Not significant in both
Gm33250	-0.138626	0.871772	4.21893	0.00512241	0.995347	4.21893	NS	NS	NS_NS	Not significant in both
Gm33253	-2.25432	0.264121	0.626117	-1.86001	0.366019	0.626117	NS	NS	NS_NS	Not significant in both
Gm33255	-0.627554	0.857483	0.209444	0.0601834	0.986382	0.209444	NS	NS	NS_NS	Not significant in both
Gm33257	0.288634	0.723597	6.65805	0.104435	0.900328	6.65805	NS	NS	NS_NS	Not significant in both
Gm33258	0.798123	0.538202	1.60111	1.12427	0.393667	1.60111	NS	NS	NS_NS	Not significant in both
Gm33259	-1.1538	0.770258	0.0962261	-1.04756	0.79265	0.0962261	NS	NS	NS_NS	Not significant in both
Gm33260	-2.05808	0.600654	0.192452	-2.00113	0.613976	0.192452	NS	NS	NS_NS	Not significant in both
Gm33262	-3.37943	0.0713574	0.640972	-1.88201	0.316024	0.640972	NS	NS	NS_NS	Not significant in both
Gm33263	0.49738	0.899758	0.0985849	0	1	0.0985849	NS	NS	NS_NS	Not significant in both
Gm33265	1.05396	0.74977	0.293666	0.684344	0.837664	0.293666	NS	NS	NS_NS	Not significant in both
Gm33272	1.03799	1	17.1259	0.743601	1	17.1259	NS	NS	NS_NS	Not significant in both
Gm33273	-1.07157	0.785688	0.145492	-0.2825	0.943368	0.145492	NS	NS	NS_NS	Not significant in both
Gm33276	0.0484011	0.990226	0.0965251	0.238279	0.952321	0.0965251	NS	NS	NS_NS	Not significant in both
Gm33277	0.0484058	0.990225	0.112628	0.112834	0.977412	0.112628	NS	NS	NS_NS	Not significant in both
Gm33280	-0.448398	0.411775	7.2182	-0.482425	0.389465	7.2182	NS	NS	NS_NS	Not significant in both
Gm33281	-0.672915	0.864758	0.176379	-0.67121	0.866244	0.176379	NS	NS	NS_NS	Not significant in both
Gm33293	-0.857899	0.161676	7.33283	-0.00245588	0.996751	7.33283	NS	NS	NS_NS	Not significant in both
Gm33301	-0.59676	0.879665	0.112521	-0.789859	0.842593	0.112521	NS	NS	NS_NS	Not significant in both
Gm33302	-0.269057	0.645282	8.69324	-0.515475	0.391448	8.69324	NS	NS	NS_NS	Not significant in both
Gm33304	0.726718	0.730673	0.794551	1.11634	0.600049	0.794551	NS	NS	NS_NS	Not significant in both
Gm33309	0.279505	0.313606	64.7252	0.4404	0.117088	64.7252	NS	NS	NS_NS	Not significant in both
Gm3331	0.523987	0.894486	0.110846	0	1	0.110846	NS	NS	NS_NS	Not significant in both
Gm33310	0.291206	0.824763	2.18585	0.231957	0.862521	2.18585	NS	NS	NS_NS	Not significant in both
Gm33312	-1.04508	0.352126	2.68145	-0.728868	0.520169	2.68145	NS	NS	NS_NS	Not significant in both
Gm33315	-1.92502	0.220965	1.72289	-0.217764	0.884176	1.72289	NS	NS	NS_NS	Not significant in both
Gm33318	0.391499	0.36452	13.2959	0.795759	0.0669255	13.2959	NS	NS	NS_NS	Not significant in both
Gm33319	0.690514	0.602855	1.57601	1.29993	0.331967	1.57601	NS	NS	NS_NS	Not significant in both
Gm33320	2.35242	0.155987	2.15843	1.60616	0.345249	2.15843	NS	NS	NS_NS	Not significant in both
Gm33323	0.870711	0.145055	6.77954	0.451745	0.466126	6.77954	NS	NS	NS_NS	Not significant in both
Gm33325	0.048404	0.990225	0.0554228	0	1	0.0554228	NS	NS	NS_NS	Not significant in both
Gm3333	1.08187	0.783784	0.19385	0	1	0.19385	NS	NS	NS_NS	Not significant in both
Gm33330	0.95619	0.779649	0.244192	0.676908	0.844506	0.244192	NS	NS	NS_NS	Not significant in both
Gm33335	-0.00983984	0.995098	1.1952	-0.204547	0.899411	1.1952	NS	NS	NS_NS	Not significant in both
Gm33336	1.15555	0.725438	0.299775	0.676923	0.838888	0.299775	NS	NS	NS_NS	Not significant in both
Gm33353	0.451856	0.908904	0.0781008	0	1	0.0781008	NS	NS	NS_NS	Not significant in both
Gm33357	-1.57846	0.401332	0.680013	-0.0397438	0.98267	0.680013	NS	NS	NS_NS	Not significant in both
Gm3336	0.245352	0.290122	1009.09	0.225365	0.335736	1009.09	NS	NS	NS_NS	Not significant in both
Gm33361	0.71271	0.655347	0.908876	1.50459	0.340194	0.908876	NS	NS	NS_NS	Not significant in both
Gm33363	-0.687876	0.606509	1.20385	-0.670924	0.62234	1.20385	NS	NS	NS_NS	Not significant in both
Gm33368	-1.05253	0.398062	1.63263	0.854466	0.456698	1.63263	NS	NS	NS_NS	Not significant in both
Gm33370	0.566368	0.297488	8.00723	0.276731	0.624102	8.00723	NS	NS	NS_NS	Not significant in both
Gm33371	0	1	0.0411023	0.175561	0.964861	0.0411023	NS	NS	NS_NS	Not significant in both
Gm33372	1.07048	0.785534	0.189435	0	1	0.189435	NS	NS	NS_NS	Not significant in both
Gm33376	0	1	0.123307	0.809443	0.838896	0.123307	NS	NS	NS_NS	Not significant in both
Gm33377	0.791801	0.563472	1.35668	0.673616	0.631301	1.35668	NS	NS	NS_NS	Not significant in both
Gm33381	1.12071	0.77594	0.243592	0.0984085	0.980298	0.243592	NS	NS	NS_NS	Not significant in both
Gm33387	-1.19836	0.559946	0.524909	-2.20895	0.293543	0.524909	NS	NS	NS_NS	Not significant in both
Gm33388	-1.71114	0.662791	0.200764	-0.866452	0.826931	0.200764	NS	NS	NS_NS	Not significant in both
Gm33389	0.529297	0.893427	0.107754	0	1	0.107754	NS	NS	NS_NS	Not significant in both
Gm33390	0.572663	0.831752	0.283362	0.977897	0.718154	0.283362	NS	NS	NS_NS	Not significant in both
Gm33391	-0.810737	0.836841	0.235733	-1.61248	0.684883	0.235733	NS	NS	NS_NS	Not significant in both
Gm33392	0.863089	0.826925	0.133524	0	1	0.133524	NS	NS	NS_NS	Not significant in both
Gm33394	-1.34537	0.272263	1.79207	0.112639	0.922544	1.79207	NS	NS	NS_NS	Not significant in both
Gm33398	0.120741	0.734963	32.2735	0.16485	0.649497	32.2735	NS	NS	NS_NS	Not significant in both
Gm33408	0.0484058	0.990225	0.0929024	0.112834	0.977412	0.0929024	NS	NS	NS_NS	Not significant in both
Gm33409	0.611023	0.876467	0.321131	-1.15232	0.772442	0.321131	NS	NS	NS_NS	Not significant in both
Gm33410	-0.312267	0.762447	1.89493	0.0141516	0.989219	1.89493	NS	NS	NS_NS	Not significant in both
Gm33412	0	1	0.0608281	0.175561	0.964861	0.0608281	NS	NS	NS_NS	Not significant in both
Gm33415	0	1	0.114022	0.644476	0.871469	0.114022	NS	NS	NS_NS	Not significant in both
Gm33424	0.422491	0.768639	0.88386	1.15642	0.4134	0.88386	NS	NS	NS_NS	Not significant in both
Gm33430	-1.09918	0.780516	0.043817	-0.872239	0.826529	0.043817	NS	NS	NS_NS	Not significant in both
Gm33432	0.0484087	0.990224	0.0390504	0	1	0.0390504	NS	NS	NS_NS	Not significant in both
Gm33433	0.0484087	0.990224	0.0518001	0	1	0.0518001	NS	NS	NS_NS	Not significant in both
Gm33436	-1.71652	0.0123366	5.425	-0.0848391	0.893598	5.425	DOWN	NS	DOWN_NS	Down only in high
Gm33442	-0.240733	0.951367	0.187077	-1.16666	0.769705	0.187077	NS	NS	NS_NS	Not significant in both
Gm33444	-0.0725592	0.857195	26.1672	-0.268999	0.514299	26.1672	NS	NS	NS_NS	Not significant in both
Gm33447	0.688633	0.599755	1.19559	1.22035	0.354146	1.19559	NS	NS	NS_NS	Not significant in both
Gm33448	0.489246	0.882421	0.319064	1.43312	0.665413	0.319064	NS	NS	NS_NS	Not significant in both
Gm33449	-0.454572	0.831918	0.463764	0.844897	0.69145	0.463764	NS	NS	NS_NS	Not significant in both
Gm33454	0.667897	0.181879	7.40079	0.458509	0.374882	7.40079	NS	NS	NS_NS	Not significant in both
Gm33456	0	1	0.0531938	0.175561	0.964861	0.0531938	NS	NS	NS_NS	Not significant in both
Gm33459	0.585119	0.882164	0.1036	0	1	0.1036	NS	NS	NS_NS	Not significant in both
Gm33460	-1.66082	0.366322	0.827428	-1.4498	0.441167	0.827428	NS	NS	NS_NS	Not significant in both
Gm33461	0.293651	0.880491	0.598137	0.4646	0.813789	0.598137	NS	NS	NS_NS	Not significant in both
Gm33464	0.0484034	0.990225	0.121255	0.474386	0.905205	0.121255	NS	NS	NS_NS	Not significant in both
Gm33467	0.648998	0.322109	8.09181	0.313814	0.63959	8.09181	NS	NS	NS_NS	Not significant in both
Gm33470	0.0484087	0.990224	0.0390504	0	1	0.0390504	NS	NS	NS_NS	Not significant in both
Gm33471	-0.90136	0.592544	0.570922	-0.737808	0.668537	0.570922	NS	NS	NS_NS	Not significant in both
Gm33474	0.797352	0.617257	0.778198	1.18219	0.457711	0.778198	NS	NS	NS_NS	Not significant in both
Gm33480	1.45917	0.662118	0.270912	0.1803	0.95764	0.270912	NS	NS	NS_NS	Not significant in both
Gm33481	0	1	0.0558215	0.175561	0.964861	0.0558215	NS	NS	NS_NS	Not significant in both
Gm33483	0.380273	0.778493	1.42037	1.13953	0.390423	1.42037	NS	NS	NS_NS	Not significant in both
Gm33484	0	1	0.0608281	0.175561	0.964861	0.0608281	NS	NS	NS_NS	Not significant in both
Gm33485	-0.681605	0.798143	0.300899	-0.672337	0.802753	0.300899	NS	NS	NS_NS	Not significant in both
Gm33486	1.26741	0.631047	0.308339	0.64181	0.810838	0.308339	NS	NS	NS_NS	Not significant in both
Gm33490	0.537479	0.891774	0.166249	0.174484	0.965076	0.166249	NS	NS	NS_NS	Not significant in both
Gm33496	-1.15381	0.770257	0.127273	-0.608483	0.878642	0.127273	NS	NS	NS_NS	Not significant in both
Gm33497	0.048404	0.990225	0.0687036	0	1	0.0687036	NS	NS	NS_NS	Not significant in both
Gm33502	-0.640682	0.797386	0.378169	-0.995349	0.696123	0.378169	NS	NS	NS_NS	Not significant in both
Gm33509	0.0447096	0.946986	4.87669	-0.529243	0.45371	4.87669	NS	NS	NS_NS	Not significant in both
Gm33510	0	1	0.0411023	0.175561	0.964861	0.0411023	NS	NS	NS_NS	Not significant in both
Gm33514	0	1	0.170307	0.843066	0.832376	0.170307	NS	NS	NS_NS	Not significant in both
Gm33516	0.0484087	0.990224	0.0518001	0	1	0.0518001	NS	NS	NS_NS	Not significant in both
Gm33517	0.048404	0.990225	0.0687036	0	1	0.0687036	NS	NS	NS_NS	Not significant in both
Gm33519	0.67151	0.864789	0.158253	0.0315574	0.993682	0.158253	NS	NS	NS_NS	Not significant in both
Gm33524	-1.1877	0.763514	0.197331	-0.0668061	0.986614	0.197331	NS	NS	NS_NS	Not significant in both
Gm33527	0	1	0.0411023	0.175561	0.964861	0.0411023	NS	NS	NS_NS	Not significant in both
Gm33531	0.287237	0.910984	0.525748	1.03973	0.685769	0.525748	NS	NS	NS_NS	Not significant in both
Gm33532	0.0484087	0.990224	0.0390504	0	1	0.0390504	NS	NS	NS_NS	Not significant in both
Gm33533	-1.15381	0.770257	0.205241	-0.118558	0.976249	0.205241	NS	NS	NS_NS	Not significant in both
Gm33534	-0.0965601	0.943963	0.98839	-0.49885	0.724171	0.98839	NS	NS	NS_NS	Not significant in both
Gm33535	-0.807518	0.837586	0.263514	-0.54321	0.891319	0.263514	NS	NS	NS_NS	Not significant in both
Gm33538	-0.084214	0.90655	4.26331	-0.434839	0.561389	4.26331	NS	NS	NS_NS	Not significant in both
Gm33539	0.0484087	0.990224	0.0390504	0	1	0.0390504	NS	NS	NS_NS	Not significant in both
Gm33542	-0.137401	0.972214	0.161229	-0.872247	0.826527	0.161229	NS	NS	NS_NS	Not significant in both
Gm33543	-1.22028	0.629119	0.552786	-1.03149	0.684508	0.552786	NS	NS	NS_NS	Not significant in both
Gm33548	0.948622	0.491024	1.46681	-0.597798	0.681807	1.46681	NS	NS	NS_NS	Not significant in both
Gm33551	0.048404	0.990225	0.0656123	0	1	0.0656123	NS	NS	NS_NS	Not significant in both
Gm33552	0.0483981	0.990226	0.177255	0.686419	0.863224	0.177255	NS	NS	NS_NS	Not significant in both
Gm33554	0.842747	0.59773	1.18269	0.565412	0.732649	1.18269	NS	NS	NS_NS	Not significant in both
Gm33555	-2.17971	0.578958	0.261084	-1.54694	0.69649	0.261084	NS	NS	NS_NS	Not significant in both
Gm33557	-2.15968	0.26315	0.763951	-2.19255	0.266013	0.763951	NS	NS	NS_NS	Not significant in both
Gm33560	2.91945	0.0270985	1.56406	3.2482	0.0141627	1.56406	UP	UP	UP_UP	Up in both high and low
Gm33561	1.9759	0.283435	0.680826	1.5517	0.408318	0.680826	NS	NS	NS_NS	Not significant in both
Gm33564	-1.55174	0.692588	0.235484	-1.78724	0.652062	0.235484	NS	NS	NS_NS	Not significant in both
Gm33566	1.00325	0.76962	0.229188	0.246866	0.943132	0.229188	NS	NS	NS_NS	Not significant in both
Gm33570	-0.750517	0.848291	0.309603	-1.91807	0.628763	0.309603	NS	NS	NS_NS	Not significant in both
Gm33574	0.701924	0.723455	0.615226	1.05179	0.596117	0.615226	NS	NS	NS_NS	Not significant in both
Gm33575	0.532911	0.892697	0.134316	0	1	0.134316	NS	NS	NS_NS	Not significant in both
Gm33576	0	1	0.0411023	0.175561	0.964861	0.0411023	NS	NS	NS_NS	Not significant in both
Gm33578	0.0484087	0.990224	0.0518001	0	1	0.0518001	NS	NS	NS_NS	Not significant in both
Gm33579	-0.840548	0.167086	24.2212	-0.396104	0.518009	24.2212	NS	NS	NS_NS	Not significant in both
Gm33581	0.389346	0.771222	2.90125	-0.0964183	0.943964	2.90125	NS	NS	NS_NS	Not significant in both
Gm33582	0.0470606	0.908375	51.4165	0.367788	0.372937	51.4165	NS	NS	NS_NS	Not significant in both
Gm33583	0.448539	0.485042	4.67214	0.387625	0.556725	4.67214	NS	NS	NS_NS	Not significant in both
Gm33585	-0.59676	0.879665	0.0992399	-0.789859	0.842593	0.0992399	NS	NS	NS_NS	Not significant in both
Gm33586	-0.573724	0.690221	1.1584	-0.0751404	0.958159	1.1584	NS	NS	NS_NS	Not significant in both
Gm33595	0.88634	0.369955	5.54591	0.464947	0.646007	5.54591	NS	NS	NS_NS	Not significant in both
Gm33596	0.048404	0.990225	0.0687036	0	1	0.0687036	NS	NS	NS_NS	Not significant in both
Gm33597	-1.27577	0.307292	1.5709	-0.236421	0.843705	1.5709	NS	NS	NS_NS	Not significant in both
Gm336	-0.332175	0.798113	1.60609	0.140793	0.913282	1.60609	NS	NS	NS_NS	Not significant in both
Gm3360	-0.727238	0.85377	0.140116	-1.03444	0.794975	0.140116	NS	NS	NS_NS	Not significant in both
Gm33605	0.486434	0.90193	0.159413	0.0556983	0.988848	0.159413	NS	NS	NS_NS	Not significant in both
Gm33610	-0.732777	0.822151	0.289326	0.288412	0.930068	0.289326	NS	NS	NS_NS	Not significant in both
Gm33612	-1.05407	0.683425	0.385637	-1.00875	0.699347	0.385637	NS	NS	NS_NS	Not significant in both
Gm33614	1.44126	0.632331	0.653204	2.09961	0.486952	0.653204	NS	NS	NS_NS	Not significant in both
Gm33616	0	1	0.124453	0.740081	0.85267	0.124453	NS	NS	NS_NS	Not significant in both
Gm33617	-0.0193576	0.986852	1.27821	-0.456776	0.714697	1.27821	NS	NS	NS_NS	Not significant in both
Gm33619	0	1	0.101675	0.301006	0.939791	0.101675	NS	NS	NS_NS	Not significant in both
Gm3362	1.06762	0.228447	2.08463	0.14363	0.881749	2.08463	NS	NS	NS_NS	Not significant in both
Gm33620	0.252201	0.907313	0.447395	0.220772	0.919653	0.447395	NS	NS	NS_NS	Not significant in both
Gm33622	0.745968	0.849869	0.171003	0.0218452	0.995626	0.171003	NS	NS	NS_NS	Not significant in both
Gm33624	-0.848437	0.829365	0.153928	-1.01965	0.797474	0.153928	NS	NS	NS_NS	Not significant in both
Gm33627	-1.95363	0.413504	0.407085	-0.199807	0.933591	0.407085	NS	NS	NS_NS	Not significant in both
Gm33628	-0.155373	0.964122	0.220142	-0.449578	0.897353	0.220142	NS	NS	NS_NS	Not significant in both
Gm3363	-0.807518	0.837586	0.220415	-0.54321	0.891319	0.220415	NS	NS	NS_NS	Not significant in both
Gm33631	-0.0730603	0.982225	0.297949	-0.934585	0.778193	0.297949	NS	NS	NS_NS	Not significant in both
Gm33632	-1.09918	0.780516	0.043817	-0.872239	0.826529	0.043817	NS	NS	NS_NS	Not significant in both
Gm33636	0.805926	0.574527	0.974133	0.92751	0.524084	0.974133	NS	NS	NS_NS	Not significant in both
Gm33641	0.0546579	0.830162	85.5514	0.231742	0.368625	85.5514	NS	NS	NS_NS	Not significant in both
Gm33642	0.048404	0.990225	0.0656123	0	1	0.0656123	NS	NS	NS_NS	Not significant in both
Gm33643	0.254073	0.885192	1.01864	-0.12557	0.943354	1.01864	NS	NS	NS_NS	Not significant in both
Gm33645	1.30261	0.368407	1.36316	1.12189	0.44511	1.36316	NS	NS	NS_NS	Not significant in both
Gm33646	0.591716	0.880785	0.172163	0.0419656	0.991598	0.172163	NS	NS	NS_NS	Not significant in both
Gm33647	-0.0703399	0.966857	0.841986	1.29912	0.426686	0.841986	NS	NS	NS_NS	Not significant in both
Gm33648	0.819794	0.496987	1.23176	0.220867	0.862202	1.23176	NS	NS	NS_NS	Not significant in both
Gm33649	0.635036	0.865478	0.531936	-0.261857	0.944959	0.531936	NS	NS	NS_NS	Not significant in both
Gm3365	-0.213783	0.719269	6.65238	-0.488681	0.429815	6.65238	NS	NS	NS_NS	Not significant in both
Gm33650	0.0494326	0.961608	1.99617	1.29135	0.195525	1.99617	NS	NS	NS_NS	Not significant in both
Gm33654	0.0484087	0.990224	0.0518001	0	1	0.0518001	NS	NS	NS_NS	Not significant in both
Gm33655	0.260033	0.510254	14.4377	0.143603	0.725285	14.4377	NS	NS	NS_NS	Not significant in both
Gm33656	0.048404	0.990225	0.0687036	0	1	0.0687036	NS	NS	NS_NS	Not significant in both
Gm33660	0.449456	0.27302	23.6311	0.576834	0.16596	23.6311	NS	NS	NS_NS	Not significant in both
Gm33662	1.44958	0.583146	0.341285	0.636153	0.813281	0.341285	NS	NS	NS_NS	Not significant in both
Gm33663	-0.824663	0.702314	0.38613	-0.524035	0.810456	0.38613	NS	NS	NS_NS	Not significant in both
Gm33666	-0.0583814	0.948997	2.71226	0.46844	0.607236	2.71226	NS	NS	NS_NS	Not significant in both
Gm33667	0.517637	0.538886	2.74686	0.386469	0.653152	2.74686	NS	NS	NS_NS	Not significant in both
Gm33668	-1.26813	0.747614	0.0883155	-1.02649	0.796316	0.0883155	NS	NS	NS_NS	Not significant in both
Gm33669	1.32457	0.736369	0.250428	0.199666	0.960037	0.250428	NS	NS	NS_NS	Not significant in both
Gm33671	-1.1538	0.770258	0.0962261	-1.04756	0.79265	0.0962261	NS	NS	NS_NS	Not significant in both
Gm33677	0.0774727	0.953924	1.39702	1.03704	0.432178	1.39702	NS	NS	NS_NS	Not significant in both
Gm33679	-0.799371	0.667674	0.681704	-1.67804	0.390519	0.681704	NS	NS	NS_NS	Not significant in both
Gm33680	-0.61058	0.876961	0.150532	-0.363398	0.927234	0.150532	NS	NS	NS_NS	Not significant in both
Gm33682	0.454133	0.665534	2.1151	0.928403	0.377964	2.1151	NS	NS	NS_NS	Not significant in both
Gm33690	-1.54642	0.42528	1.03672	-0.606565	0.750058	1.03672	NS	NS	NS_NS	Not significant in both
Gm33693	0.0484087	0.990224	0.0390504	0	1	0.0390504	NS	NS	NS_NS	Not significant in both
Gm33694	0.227384	0.447391	45.1284	0.267389	0.379051	45.1284	NS	NS	NS_NS	Not significant in both
Gm33695	0.530766	0.84085	0.329077	1.4434	0.584807	0.329077	NS	NS	NS_NS	Not significant in both
Gm33696	0.0484087	0.990224	0.0518001	0	1	0.0518001	NS	NS	NS_NS	Not significant in both
Gm33697	0.789972	0.526176	1.06621	-0.149261	0.910893	1.06621	NS	NS	NS_NS	Not significant in both
Gm33699	0.70407	0.743391	0.420216	-0.532508	0.809887	0.420216	NS	NS	NS_NS	Not significant in both
Gm33703	-0.289183	0.790825	1.33332	-1.00514	0.384434	1.33332	NS	NS	NS_NS	Not significant in both
Gm33707	-0.877316	0.573848	0.855437	0.227574	0.879622	0.855437	NS	NS	NS_NS	Not significant in both
Gm33710	-0.0640947	0.950265	2.32186	-0.730418	0.497038	2.32186	NS	NS	NS_NS	Not significant in both
Gm33712	-1.36708	0.332738	1.05689	0.728286	0.585272	1.05689	NS	NS	NS_NS	Not significant in both
Gm33714	-0.15237	0.634822	40.3697	-0.301911	0.356587	40.3697	NS	NS	NS_NS	Not significant in both
Gm33715	1.94661	0.303926	0.671401	2.01324	0.294478	0.671401	NS	NS	NS_NS	Not significant in both
Gm3372	0.0484087	0.990224	0.0390504	0	1	0.0390504	NS	NS	NS_NS	Not significant in both
Gm33721	-0.349376	0.618787	9.10992	-0.532758	0.456944	9.10992	NS	NS	NS_NS	Not significant in both
Gm33723	0	1	0.0411023	0.175561	0.964861	0.0411023	NS	NS	NS_NS	Not significant in both
Gm33724	0.0483935	0.990227	0.190066	0.802799	0.840346	0.190066	NS	NS	NS_NS	Not significant in both
Gm33725	0.772629	0.763412	0.400609	-0.124027	0.962258	0.400609	NS	NS	NS_NS	Not significant in both
Gm3373	-1.34998	0.731582	0.189991	-0.536695	0.892528	0.189991	NS	NS	NS_NS	Not significant in both
Gm33730	0.0484058	0.990225	0.0922442	0.112834	0.977412	0.0922442	NS	NS	NS_NS	Not significant in both
Gm33732	-0.614513	0.741245	0.775412	-0.932426	0.626949	0.775412	NS	NS	NS_NS	Not significant in both
Gm33738	0.529297	0.893427	0.125147	0	1	0.125147	NS	NS	NS_NS	Not significant in both
Gm33742	-1.07227	0.468813	0.980859	-1.95964	0.196734	0.980859	NS	NS	NS_NS	Not significant in both
Gm33743	0	1	0.0686319	0.301006	0.939791	0.0686319	NS	NS	NS_NS	Not significant in both
Gm33746	-1.00165	0.487785	1.1656	-1.47582	0.329578	1.1656	NS	NS	NS_NS	Not significant in both
Gm33747	-0.830095	0.754493	0.290338	-1.18369	0.65893	0.290338	NS	NS	NS_NS	Not significant in both
Gm3375	-0.317817	0.589271	4.96039	-0.42981	0.479746	4.96039	NS	NS	NS_NS	Not significant in both
Gm33750	2.23056	0.219498	1.15886	1.40289	0.454997	1.15886	NS	NS	NS_NS	Not significant in both
Gm33763	0	1	0.101675	0.301006	0.939791	0.101675	NS	NS	NS_NS	Not significant in both
Gm33765	0.0484087	0.990224	0.0518001	0	1	0.0518001	NS	NS	NS_NS	Not significant in both
Gm33767	0.875327	0.824173	0.150385	0	1	0.150385	NS	NS	NS_NS	Not significant in both
Gm33770	-2.90266	0.0417756	1.07335	-0.577843	0.656033	1.07335	DOWN	NS	DOWN_NS	Down only in high
Gm33774	0	1	0.142778	0.740081	0.85267	0.142778	NS	NS	NS_NS	Not significant in both
Gm33777	0.374414	0.91267	0.235853	0.87332	0.799118	0.235853	NS	NS	NS_NS	Not significant in both
Gm33782	1.70558	0.591623	0.334808	0.118062	0.970982	0.334808	NS	NS	NS_NS	Not significant in both
Gm33784	-0.0775861	0.956088	0.966647	0.0649651	0.963306	0.966647	NS	NS	NS_NS	Not significant in both
Gm33785	0.0484087	0.990224	0.0390504	0	1	0.0390504	NS	NS	NS_NS	Not significant in both
Gm33786	2.80262	0.255418	0.691966	0.611868	0.812343	0.691966	NS	NS	NS_NS	Not significant in both
Gm33787	-2.41337	0.537646	0.217622	-2.19468	0.578973	0.217622	NS	NS	NS_NS	Not significant in both
Gm33788	-1.48923	0.705203	0.0876341	-1.22837	0.757201	0.0876341	NS	NS	NS_NS	Not significant in both
Gm3379	0.389836	0.711914	2.09759	1.21263	0.242181	2.09759	NS	NS	NS_NS	Not significant in both
Gm33790	-0.569896	0.324108	4.38651	-0.800995	0.18625	4.38651	NS	NS	NS_NS	Not significant in both
Gm33795	0	1	0.0411023	0.175561	0.964861	0.0411023	NS	NS	NS_NS	Not significant in both
Gm33800	-0.616778	0.34287	7.73101	-0.674909	0.309635	7.73101	NS	NS	NS_NS	Not significant in both
Gm33801	1.83625	0.360548	0.518951	0.813388	0.692437	0.518951	NS	NS	NS_NS	Not significant in both
Gm33803	0.970716	0.805722	0.25248	0.673295	0.865823	0.25248	NS	NS	NS_NS	Not significant in both
Gm33804	0.435853	1	94.1711	0.465647	1	94.1711	NS	NS	NS_NS	Not significant in both
Gm33809	0.0484087	0.990224	0.0390504	0	1	0.0390504	NS	NS	NS_NS	Not significant in both
Gm3382	-0.227088	0.932367	0.295916	-0.123629	0.963471	0.295916	NS	NS	NS_NS	Not significant in both
Gm33821	0.529287	0.893429	0.213429	0.740072	0.852672	0.213429	NS	NS	NS_NS	Not significant in both
Gm33827	-1.15245	0.399807	0.851684	-1.45584	0.308962	0.851684	NS	NS	NS_NS	Not significant in both
Gm33828	0.0484087	0.990224	0.0390504	0	1	0.0390504	NS	NS	NS_NS	Not significant in both
Gm33830	0.0484087	0.990224	0.0390504	0	1	0.0390504	NS	NS	NS_NS	Not significant in both
Gm33838	-0.172041	0.965256	0.155152	-1.05017	0.792144	0.155152	NS	NS	NS_NS	Not significant in both
Gm33841	-1.27728	0.745041	0.238166	-0.972127	0.806371	0.238166	NS	NS	NS_NS	Not significant in both
Gm33844	-2.12073	0.190589	0.654219	-0.163131	0.916944	0.654219	NS	NS	NS_NS	Not significant in both
Gm33845	0.461573	0.75504	0.981136	-0.439063	0.783662	0.981136	NS	NS	NS_NS	Not significant in both
Gm33849	0.0484087	0.990224	0.0595345	0	1	0.0595345	NS	NS	NS_NS	Not significant in both
Gm33851	1.07322	0.23145	2.97134	0.366634	0.696215	2.97134	NS	NS	NS_NS	Not significant in both
Gm33852	1.05967	0.760938	0.218049	0.106378	0.975931	0.218049	NS	NS	NS_NS	Not significant in both
Gm33856	-0.323252	0.793195	1.80688	-0.630417	0.621565	1.80688	NS	NS	NS_NS	Not significant in both
Gm33857	0	1	0.0531938	0.175561	0.964861	0.0531938	NS	NS	NS_NS	Not significant in both
Gm33858	0.249149	0.855649	1.28456	1.81201	0.160634	1.28456	NS	NS	NS_NS	Not significant in both
Gm3386	0.790477	0.466041	1.53852	1.05369	0.339167	1.53852	NS	NS	NS_NS	Not significant in both
Gm33861	-0.309998	0.301392	30.0988	-0.282884	0.355149	30.0988	NS	NS	NS_NS	Not significant in both
Gm33862	0.448341	0.667394	1.84124	0.284252	0.791235	1.84124	NS	NS	NS_NS	Not significant in both
Gm33864	-1.20882	0.520936	0.580197	-0.887321	0.637644	0.580197	NS	NS	NS_NS	Not significant in both
Gm33867	-0.13774	0.892885	1.89356	0.959102	0.32976	1.89356	NS	NS	NS_NS	Not significant in both
Gm33869	-1.14353	0.693469	0.734129	-1.03301	0.723126	0.734129	NS	NS	NS_NS	Not significant in both
Gm33877	0.613783	0.560543	6.56677	-0.375165	0.730047	6.56677	NS	NS	NS_NS	Not significant in both
Gm33880	-2.96875	0.323221	0.373106	-2.2318	0.462677	0.373106	NS	NS	NS_NS	Not significant in both
Gm33882	1.46479	0.510163	0.471032	1.56159	0.487065	0.471032	NS	NS	NS_NS	Not significant in both
Gm33885	-1.70136	0.494486	0.363268	0.0414863	0.986766	0.363268	NS	NS	NS_NS	Not significant in both
Gm33887	0.140618	0.810928	5.9288	-0.378062	0.540252	5.9288	NS	NS	NS_NS	Not significant in both
Gm33892	0.383479	0.615492	3.37174	0.208585	0.790455	3.37174	NS	NS	NS_NS	Not significant in both
Gm33901	0.728636	0.344556	313.133	0.732303	0.346394	313.133	NS	NS	NS_NS	Not significant in both
Gm33909	0.419316	0.781628	1.11001	-0.280897	0.860647	1.11001	NS	NS	NS_NS	Not significant in both
Gm33910	-1.09918	0.780516	0.043817	-0.872239	0.826529	0.043817	NS	NS	NS_NS	Not significant in both
Gm33922	0.142167	0.948444	0.405495	0.317611	0.88584	0.405495	NS	NS	NS_NS	Not significant in both
Gm33923	0.0484058	0.990225	0.0948719	0.112834	0.977412	0.0948719	NS	NS	NS_NS	Not significant in both
Gm33926	0	1	0.106388	0.644476	0.871469	0.106388	NS	NS	NS_NS	Not significant in both
Gm33934	-0.617456	0.774505	0.467526	0.67486	0.750882	0.467526	NS	NS	NS_NS	Not significant in both
Gm33936	1.64561	0.674731	0.313334	0	1	0.313334	NS	NS	NS_NS	Not significant in both
Gm33937	-0.48158	0.44641	7.48813	0.481925	0.4379	7.48813	NS	NS	NS_NS	Not significant in both
Gm33938	0.0799405	0.743386	36.9757	0.0815791	0.745113	36.9757	NS	NS	NS_NS	Not significant in both
Gm33940	0	1	0.0608281	0.175561	0.964861	0.0608281	NS	NS	NS_NS	Not significant in both
Gm33944	-1.58158	0.457924	0.488596	-0.861158	0.686228	0.488596	NS	NS	NS_NS	Not significant in both
Gm33945	-0.154756	0.78756	10.1781	0.143734	0.804552	10.1781	NS	NS	NS_NS	Not significant in both
Gm33947	0.0924919	0.809201	18.2997	0.250523	0.519976	18.2997	NS	NS	NS_NS	Not significant in both
Gm33950	-1.15381	0.770257	0.178431	-0.246932	0.950571	0.178431	NS	NS	NS_NS	Not significant in both
Gm33958	0	1	0.0558215	0.175561	0.964861	0.0558215	NS	NS	NS_NS	Not significant in both
Gm33959	0.0483983	0.990226	0.147817	0.662762	0.867902	0.147817	NS	NS	NS_NS	Not significant in both
Gm33964	0.532911	0.892697	0.137407	0	1	0.137407	NS	NS	NS_NS	Not significant in both
Gm33966	0.509031	0.897447	0.214142	0.646229	0.871124	0.214142	NS	NS	NS_NS	Not significant in both
Gm33971	-1.27342	0.625263	0.311767	-0.529519	0.840752	0.311767	NS	NS	NS_NS	Not significant in both
Gm33973	-0.270661	0.877493	0.522861	-0.0515396	0.976889	0.522861	NS	NS	NS_NS	Not significant in both
Gm33974	0.65662	0.233041	6.14878	0.380224	0.510385	6.14878	NS	NS	NS_NS	Not significant in both
Gm33977	0.848362	0.742602	0.380885	-0.542143	0.838005	0.380885	NS	NS	NS_NS	Not significant in both
Gm33979	0.048404	0.990225	0.0656123	0	1	0.0656123	NS	NS	NS_NS	Not significant in both
Gm33984	0.402291	0.737569	1.38751	1.27218	0.280788	1.38751	NS	NS	NS_NS	Not significant in both
Gm33987	0.451856	0.908904	0.0781008	0	1	0.0781008	NS	NS	NS_NS	Not significant in both
Gm33989	0.0384193	0.862881	341.803	0.0477811	0.831707	341.803	NS	NS	NS_NS	Not significant in both
Gm33998	-1.09918	0.780516	0.043817	-0.872239	0.826529	0.043817	NS	NS	NS_NS	Not significant in both
Gm34005	-1.1538	0.770258	0.086171	-1.04756	0.79265	0.086171	NS	NS	NS_NS	Not significant in both
Gm34006	0.426192	0.494356	7.67375	0.702026	0.267513	7.67375	NS	NS	NS_NS	Not significant in both
Gm34007	0.0484087	0.990224	0.0390504	0	1	0.0390504	NS	NS	NS_NS	Not significant in both
Gm34008	-1.1538	0.770258	0.0962261	-1.04756	0.79265	0.0962261	NS	NS	NS_NS	Not significant in both
Gm34014	-0.874191	0.331416	6.57694	0.192564	0.828921	6.57694	NS	NS	NS_NS	Not significant in both
Gm34019	1.41728	0.579664	0.392879	0.814101	0.754041	0.392879	NS	NS	NS_NS	Not significant in both
Gm34020	0.782707	0.645326	0.838581	-2.33984	0.208839	0.838581	NS	NS	NS_NS	Not significant in both
Gm34026	-2.14491	0.585216	0.239682	-1.51404	0.702763	0.239682	NS	NS	NS_NS	Not significant in both
Gm34027	-0.627653	0.855994	0.218445	0.0600933	0.986261	0.218445	NS	NS	NS_NS	Not significant in both
Gm34029	0.368359	0.885987	0.522063	0.0983723	0.970018	0.522063	NS	NS	NS_NS	Not significant in both
Gm34030	-0.296177	0.547542	12.3826	-0.268556	0.592764	12.3826	NS	NS	NS_NS	Not significant in both
Gm34032	-1.0644	0.74215	0.290151	-1.93747	0.553272	0.290151	NS	NS	NS_NS	Not significant in both
Gm34035	2.03879	0.515466	0.435504	0.686675	0.830965	0.435504	NS	NS	NS_NS	Not significant in both
Gm34036	0	1	0.10193	0.595394	0.881196	0.10193	NS	NS	NS_NS	Not significant in both
Gm34037	0.529297	0.893427	0.104663	0	1	0.104663	NS	NS	NS_NS	Not significant in both
Gm34039	-0.182783	0.915442	0.516271	-0.340925	0.84773	0.516271	NS	NS	NS_NS	Not significant in both
Gm34043	0.0483981	0.990226	0.177719	0.686419	0.863224	0.177719	NS	NS	NS_NS	Not significant in both
Gm34045	0.0484087	0.990224	0.0390504	0	1	0.0390504	NS	NS	NS_NS	Not significant in both
Gm34049	1.19727	0.211738	2.59075	1.09353	0.268589	2.59075	NS	NS	NS_NS	Not significant in both
Gm34050	0.606141	0.654957	0.905504	-0.415861	0.779401	0.905504	NS	NS	NS_NS	Not significant in both
Gm34056	-1.1538	0.770258	0.086171	-1.04756	0.79265	0.086171	NS	NS	NS_NS	Not significant in both
Gm34057	0	1	0.0411023	0.175561	0.964861	0.0411023	NS	NS	NS_NS	Not significant in both
Gm34058	-1.5688	0.53501	0.532841	0.295032	0.90629	0.532841	NS	NS	NS_NS	Not significant in both
Gm34059	-0.727238	0.85377	0.127366	-1.03444	0.794975	0.127366	NS	NS	NS_NS	Not significant in both
Gm34061	0.764884	0.312975	3.69601	-0.0890482	0.91224	3.69601	NS	NS	NS_NS	Not significant in both
Gm34065	-0.553494	0.764841	0.732629	-0.603916	0.74493	0.732629	NS	NS	NS_NS	Not significant in both
Gm34066	-0.266214	0.946185	0.25021	-0.55078	0.889919	0.25021	NS	NS	NS_NS	Not significant in both
Gm34067	0.311054	0.883308	0.545815	-1.40119	0.527677	0.545815	NS	NS	NS_NS	Not significant in both
Gm34074	0	1	0.0558215	0.175561	0.964861	0.0558215	NS	NS	NS_NS	Not significant in both
Gm34076	0.390748	0.845976	0.764861	0.661216	0.74453	0.764861	NS	NS	NS_NS	Not significant in both
Gm34077	-1.72264	0.00365351	6.19362	-0.635749	0.261333	6.19362	DOWN	NS	DOWN_NS	Down only in high
Gm34079	-0.250585	0.78046	3.46041	-0.0928414	0.919181	3.46041	NS	NS	NS_NS	Not significant in both
Gm34081	0.738459	0.533262	1.44551	0.617792	0.61115	1.44551	NS	NS	NS_NS	Not significant in both
Gm34084	-0.23976	0.619406	26.9892	0.148656	0.759857	26.9892	NS	NS	NS_NS	Not significant in both
Gm34086	-0.916879	0.52163	4.50029	0.371991	0.791286	4.50029	NS	NS	NS_NS	Not significant in both
Gm34087	0	1	0.0608281	0.175561	0.964861	0.0608281	NS	NS	NS_NS	Not significant in both
Gm34090	0.244988	0.901664	1.65506	0.552714	0.779758	1.65506	NS	NS	NS_NS	Not significant in both
Gm34091	0.402346	0.732391	1.55144	-0.051696	0.966607	1.55144	NS	NS	NS_NS	Not significant in both
Gm34097	-0.672912	0.864759	0.135276	-1.11029	0.780544	0.135276	NS	NS	NS_NS	Not significant in both
Gm34099	-0.61058	0.876961	0.160068	-0.363398	0.927234	0.160068	NS	NS	NS_NS	Not significant in both
Gm34102	1.20117	0.286267	1.34524	0.412191	0.731099	1.34524	NS	NS	NS_NS	Not significant in both
Gm34105	-1.26813	0.747614	0.0883155	-1.02649	0.796316	0.0883155	NS	NS	NS_NS	Not significant in both
Gm3411	2.18544	0.0762347	1.27126	-0.597601	0.682412	1.27126	NS	NS	NS_NS	Not significant in both
Gm34110	-1.48923	0.705203	0.0876341	-1.22837	0.757201	0.0876341	NS	NS	NS_NS	Not significant in both
Gm34112	0.724889	0.778654	0.429944	-0.12016	0.963575	0.429944	NS	NS	NS_NS	Not significant in both
Gm34113	0.048404	0.990225	0.0554228	0	1	0.0554228	NS	NS	NS_NS	Not significant in both
Gm34114	-1.52457	0.159993	1.11409	-2.30714	0.0614277	1.11409	NS	NS	NS_NS	Not significant in both
Gm34116	-1.09918	0.780516	0.043817	-0.872239	0.826529	0.043817	NS	NS	NS_NS	Not significant in both
Gm34119	0.0484087	0.990224	0.0595345	0	1	0.0595345	NS	NS	NS_NS	Not significant in both
Gm34121	0.586651	0.405327	4.46307	0.117227	0.873743	4.46307	NS	NS	NS_NS	Not significant in both
Gm34128	0.532911	0.892697	0.137407	0	1	0.137407	NS	NS	NS_NS	Not significant in both
Gm34133	0	1	0.111643	0.644476	0.871469	0.111643	NS	NS	NS_NS	Not significant in both
Gm34136	-1.09918	0.780516	0.043817	-0.872239	0.826529	0.043817	NS	NS	NS_NS	Not significant in both
Gm34139	-1.88159	0.455737	0.369616	-1.4686	0.562807	0.369616	NS	NS	NS_NS	Not significant in both
Gm34140	0.122713	0.934605	1.04193	0.788828	0.594098	1.04193	NS	NS	NS_NS	Not significant in both
Gm34144	0.572845	0.832662	0.275628	0.977791	0.719762	0.275628	NS	NS	NS_NS	Not significant in both
Gm34147	-1.37416	0.0746773	2.8143	-0.499885	0.497442	2.8143	NS	NS	NS_NS	Not significant in both
Gm34150	-0.171987	0.772024	6.08211	0.0661037	0.913083	6.08211	NS	NS	NS_NS	Not significant in both
Gm34152	0.0484034	0.990225	0.121255	0.474386	0.905205	0.121255	NS	NS	NS_NS	Not significant in both
Gm34154	0.452948	0.770129	2.08884	0.202893	0.897898	2.08884	NS	NS	NS_NS	Not significant in both
Gm34156	-0.83376	0.508853	2.59823	-0.538865	0.670843	2.59823	NS	NS	NS_NS	Not significant in both
Gm34159	-0.283313	0.764688	1.76886	-0.480368	0.629467	1.76886	NS	NS	NS_NS	Not significant in both
Gm34162	0.344077	0.878755	0.511171	1.05983	0.63595	0.511171	NS	NS	NS_NS	Not significant in both
Gm3417	0.523987	0.894486	0.110846	0	1	0.110846	NS	NS	NS_NS	Not significant in both
Gm34170	-1.13569	0.773659	0.165473	-0.0178309	0.996428	0.165473	NS	NS	NS_NS	Not significant in both
Gm34172	0.0484087	0.990224	0.0390504	0	1	0.0390504	NS	NS	NS_NS	Not significant in both
Gm34175	-0.204551	0.9587	0.200889	-1.04593	0.792964	0.200889	NS	NS	NS_NS	Not significant in both
Gm34176	0.0484031	0.990225	0.135974	0.521176	0.895894	0.135974	NS	NS	NS_NS	Not significant in both
Gm34177	-1.15381	0.770257	0.183095	-0.200142	0.959924	0.183095	NS	NS	NS_NS	Not significant in both
Gm34178	0.976233	0.781133	0.205299	0.117261	0.973676	0.205299	NS	NS	NS_NS	Not significant in both
Gm34179	0	1	0.101675	0.301006	0.939791	0.101675	NS	NS	NS_NS	Not significant in both
Gm3418	-0.260281	0.939873	0.218124	-0.725035	0.835279	0.218124	NS	NS	NS_NS	Not significant in both
Gm34180	3.12402	0.113951	1.13319	2.05895	0.315462	1.13319	NS	NS	NS_NS	Not significant in both
Gm34181	-0.53108	0.745418	0.97562	0.289738	0.857341	0.97562	NS	NS	NS_NS	Not significant in both
Gm34186	0.849204	0.790993	0.334913	-1.04922	0.747935	0.334913	NS	NS	NS_NS	Not significant in both
Gm34189	-0.0198648	0.980691	10.2634	-0.310901	0.710062	10.2634	NS	NS	NS_NS	Not significant in both
Gm34194	0.588385	0.342149	4.72257	0.429592	0.505715	4.72257	NS	NS	NS_NS	Not significant in both
Gm34197	0.632821	0.490081	2.25244	0.138259	0.885638	2.25244	NS	NS	NS_NS	Not significant in both
Gm34199	0.0484011	0.990226	0.106715	0.238279	0.952321	0.106715	NS	NS	NS_NS	Not significant in both
Gm34207	0	1	0.101675	0.301006	0.939791	0.101675	NS	NS	NS_NS	Not significant in both
Gm34213	-1.25579	0.560823	0.54613	-0.196115	0.927319	0.54613	NS	NS	NS_NS	Not significant in both
Gm34215	-2.00349	0.610624	0.182397	-1.94365	0.624485	0.182397	NS	NS	NS_NS	Not significant in both
Gm34218	-0.894106	0.777574	0.332294	0.259423	0.935074	0.332294	NS	NS	NS_NS	Not significant in both
Gm34222	0	1	0.0411023	0.175561	0.964861	0.0411023	NS	NS	NS_NS	Not significant in both
Gm34223	0.91755	0.278836	9.45032	-0.889675	0.320823	9.45032	NS	NS	NS_NS	Not significant in both
Gm34225	-0.142927	0.930071	0.810621	-2.90462	0.101901	0.810621	NS	NS	NS_NS	Not significant in both
Gm34226	0.040662	0.990329	0.25763	1.22102	0.716266	0.25763	NS	NS	NS_NS	Not significant in both
Gm34231	-1.79257	0.648511	0.172553	-1.06625	0.788251	0.172553	NS	NS	NS_NS	Not significant in both
Gm34232	-0.218937	0.848315	3.09448	-0.397925	0.732399	3.09448	NS	NS	NS_NS	Not significant in both
Gm34235	-1.15381	0.770257	0.141993	-0.608483	0.878642	0.141993	NS	NS	NS_NS	Not significant in both
Gm34244	0.214955	0.924534	0.440381	0.909463	0.686966	0.440381	NS	NS	NS_NS	Not significant in both
Gm34249	0.641485	0.710174	1.1982	-0.188622	0.916579	1.1982	NS	NS	NS_NS	Not significant in both
Gm34250	-1.09918	0.780516	0.043817	-0.872239	0.826529	0.043817	NS	NS	NS_NS	Not significant in both
Gm34252	-1.26813	0.747614	0.0883155	-1.02649	0.796316	0.0883155	NS	NS	NS_NS	Not significant in both
Gm34253	-0.0422025	0.972732	1.04404	-0.324415	0.804104	1.04404	NS	NS	NS_NS	Not significant in both
Gm34255	0	1	0.0411023	0.175561	0.964861	0.0411023	NS	NS	NS_NS	Not significant in both
Gm34256	0.167356	0.905799	1.12333	1.07428	0.441263	1.12333	NS	NS	NS_NS	Not significant in both
Gm34265	-0.229827	0.946601	0.246311	-0.117517	0.972917	0.246311	NS	NS	NS_NS	Not significant in both
Gm34266	0.486434	0.90193	0.159413	0.0556983	0.988848	0.159413	NS	NS	NS_NS	Not significant in both
Gm34267	-0.648774	0.26427	8.82216	-0.745694	0.211328	8.82216	NS	NS	NS_NS	Not significant in both
Gm34268	-0.137401	0.972214	0.15104	-0.872247	0.826527	0.15104	NS	NS	NS_NS	Not significant in both
Gm34269	-0.526634	0.840574	0.306561	-0.224777	0.93228	0.306561	NS	NS	NS_NS	Not significant in both
Gm34272	0.048404	0.990225	0.0554228	0	1	0.0554228	NS	NS	NS_NS	Not significant in both
Gm34276	-1.6499	0.518635	0.372926	-0.997291	0.699604	0.372926	NS	NS	NS_NS	Not significant in both
Gm34280	1.4682	0.270243	0.979675	0.284673	0.846683	0.979675	NS	NS	NS_NS	Not significant in both
Gm34282	-1.1538	0.770258	0.0962261	-1.04756	0.79265	0.0962261	NS	NS	NS_NS	Not significant in both
Gm34283	1.25279	0.682323	0.472181	1.31843	0.669176	0.472181	NS	NS	NS_NS	Not significant in both
Gm34286	-0.549477	0.649074	1.36765	0.5553	0.627317	1.36765	NS	NS	NS_NS	Not significant in both
Gm34287	-1.1538	0.770258	0.0962261	-1.04756	0.79265	0.0962261	NS	NS	NS_NS	Not significant in both
Gm34288	0.0483981	0.990226	0.19036	0.686419	0.863224	0.19036	NS	NS	NS_NS	Not significant in both
Gm34289	0.461248	0.588003	3.35879	0.0131247	0.988221	3.35879	NS	NS	NS_NS	Not significant in both
Gm34290	-1.49162	0.628902	0.361416	-2.36429	0.448239	0.361416	NS	NS	NS_NS	Not significant in both
Gm34292	0.604527	0.480297	2.68701	0.433562	0.624419	2.68701	NS	NS	NS_NS	Not significant in both
Gm34293	1.20524	0.560012	0.488596	0.169678	0.937389	0.488596	NS	NS	NS_NS	Not significant in both
Gm34294	-0.717538	0.339005	3.80392	0.146069	0.84198	3.80392	NS	NS	NS_NS	Not significant in both
Gm34295	0.048404	0.990225	0.0687036	0	1	0.0687036	NS	NS	NS_NS	Not significant in both
Gm34296	2.33149	0.253763	0.559773	0.70644	0.743465	0.559773	NS	NS	NS_NS	Not significant in both
Gm34299	1.73284	0.283651	0.653306	0.259828	0.880803	0.653306	NS	NS	NS_NS	Not significant in both
Gm34301	-1.77252	0.652539	0.140043	-1.61247	0.684884	0.140043	NS	NS	NS_NS	Not significant in both
Gm34303	-0.503432	0.756184	0.510543	-0.205425	0.898994	0.510543	NS	NS	NS_NS	Not significant in both
Gm34305	0.286867	0.578949	12.8669	0.368065	0.483086	12.8669	NS	NS	NS_NS	Not significant in both
Gm34315	-0.744281	0.435138	2.53057	-0.526591	0.587054	2.53057	NS	NS	NS_NS	Not significant in both
Gm34316	0.990518	0.64762	0.457075	-0.250322	0.910817	0.457075	NS	NS	NS_NS	Not significant in both
Gm34317	0	1	0.0411023	0.175561	0.964861	0.0411023	NS	NS	NS_NS	Not significant in both
Gm34319	0.0484087	0.990224	0.0595345	0	1	0.0595345	NS	NS	NS_NS	Not significant in both
Gm34320	-0.61058	0.876961	0.205027	-0.363398	0.927234	0.205027	NS	NS	NS_NS	Not significant in both
Gm34321	0.815001	0.807983	1.55129	1.44779	0.667398	1.55129	NS	NS	NS_NS	Not significant in both
Gm34322	0.52929	0.893428	0.216633	0.300997	0.939792	0.216633	NS	NS	NS_NS	Not significant in both
Gm34324	0.97168	0.721712	0.26803	0.598727	0.828556	0.26803	NS	NS	NS_NS	Not significant in both
Gm34325	0	1	0.101675	0.301006	0.939791	0.101675	NS	NS	NS_NS	Not significant in both
Gm34326	-0.39759	0.728701	1.21709	-0.589308	0.622808	1.21709	NS	NS	NS_NS	Not significant in both
Gm34331	-1.46712	0.222856	0.894305	-1.03474	0.379007	0.894305	NS	NS	NS_NS	Not significant in both
Gm34335	-0.464263	0.747442	1.72119	0.869991	0.531554	1.72119	NS	NS	NS_NS	Not significant in both
Gm34343	0.458573	0.613483	1.95362	0.524857	0.57184	1.95362	NS	NS	NS_NS	Not significant in both
Gm34344	0.529297	0.893427	0.104663	0	1	0.104663	NS	NS	NS_NS	Not significant in both
Gm34346	0.86832	0.693321	0.498655	2.13131	0.323956	0.498655	NS	NS	NS_NS	Not significant in both
Gm34347	0.0484087	0.990224	0.0390504	0	1	0.0390504	NS	NS	NS_NS	Not significant in both
Gm34349	-0.266567	0.765954	2.35561	-0.27828	0.763336	2.35561	NS	NS	NS_NS	Not significant in both
Gm3435	0.454449	0.554535	3.01193	-0.281834	0.734817	3.01193	NS	NS	NS_NS	Not significant in both
Gm34350	-0.993807	0.800659	0.214075	-0.7133	0.857507	0.214075	NS	NS	NS_NS	Not significant in both
Gm34352	0.0484087	0.990224	0.0390504	0	1	0.0390504	NS	NS	NS_NS	Not significant in both
Gm34353	1.2788	0.626779	0.380406	0.959265	0.718502	0.380406	NS	NS	NS_NS	Not significant in both
Gm3436	0.311005	0.715015	2.73876	0.482037	0.578252	2.73876	NS	NS	NS_NS	Not significant in both
Gm34360	0.529297	0.893427	0.107223	0	1	0.107223	NS	NS	NS_NS	Not significant in both
Gm34362	0.459583	0.855022	0.413962	-0.287659	0.910669	0.413962	NS	NS	NS_NS	Not significant in both
Gm34365	0.116678	0.970943	0.322144	-0.302603	0.925628	0.322144	NS	NS	NS_NS	Not significant in both
Gm34370	0	1	0.0608281	0.175561	0.964861	0.0608281	NS	NS	NS_NS	Not significant in both
Gm34372	-0.160808	0.95197	0.376277	0.720114	0.78725	0.376277	NS	NS	NS_NS	Not significant in both
Gm34375	-2.31803	0.346599	0.535933	-0.859133	0.726522	0.535933	NS	NS	NS_NS	Not significant in both
Gm34376	-2.21361	0.166178	0.85526	-0.586152	0.699182	0.85526	NS	NS	NS_NS	Not significant in both
Gm34379	-1.10591	0.602816	0.514331	-0.43092	0.840634	0.514331	NS	NS	NS_NS	Not significant in both
Gm34388	1.51641	0.395454	0.87632	1.84932	0.303128	0.87632	NS	NS	NS_NS	Not significant in both
Gm34389	-0.45214	0.798199	1.5402	-1.11091	0.544135	1.5402	NS	NS	NS_NS	Not significant in both
Gm34391	0.0484087	0.990224	0.0390504	0	1	0.0390504	NS	NS	NS_NS	Not significant in both
Gm34401	-0.656164	0.804911	0.322569	0.765556	0.773071	0.322569	NS	NS	NS_NS	Not significant in both
Gm34402	-0.33097	0.568497	5.33005	-0.736548	0.226225	5.33005	NS	NS	NS_NS	Not significant in both
Gm34403	0.0365766	0.966451	2.88116	0.213822	0.809054	2.88116	NS	NS	NS_NS	Not significant in both
Gm34405	-0.174421	0.959505	0.243743	-0.0187751	0.995676	0.243743	NS	NS	NS_NS	Not significant in both
Gm34407	-0.672923	0.833606	0.319156	0.196451	0.951391	0.319156	NS	NS	NS_NS	Not significant in both
Gm34409	-1.13569	0.773659	0.152832	-0.0178309	0.996428	0.152832	NS	NS	NS_NS	Not significant in both
Gm34412	1.11963	0.735034	0.282779	0.505598	0.880132	0.282779	NS	NS	NS_NS	Not significant in both
Gm34414	0.18289	0.881096	1.98383	0.541298	0.660213	1.98383	NS	NS	NS_NS	Not significant in both
Gm34415	0.0484011	0.990226	0.124525	0.238279	0.952321	0.124525	NS	NS	NS_NS	Not significant in both
Gm34417	1.89979	0.369268	0.41247	0.665122	0.763032	0.41247	NS	NS	NS_NS	Not significant in both
Gm34418	0.0484087	0.990224	0.0595345	0	1	0.0595345	NS	NS	NS_NS	Not significant in both
Gm3442	1.04631	0.679201	0.383487	-1.09441	0.67429	0.383487	NS	NS	NS_NS	Not significant in both
Gm34421	-0.497853	0.845528	0.349686	-1.90336	0.463958	0.349686	NS	NS	NS_NS	Not significant in both
Gm34423	0.048404	0.990225	0.0687036	0	1	0.0687036	NS	NS	NS_NS	Not significant in both
Gm34425	1.76486	0.253515	1.26753	2.29889	0.135854	1.26753	NS	NS	NS_NS	Not significant in both
Gm34426	0.529304	0.839412	0.361163	1.61569	0.535234	0.361163	NS	NS	NS_NS	Not significant in both
Gm34428	-1.1538	0.770258	0.0962261	-1.04756	0.79265	0.0962261	NS	NS	NS_NS	Not significant in both
Gm34432	0.56703	0.549106	2.28257	0.579102	0.555146	2.28257	NS	NS	NS_NS	Not significant in both
Gm34434	-0.428996	0.804413	0.730746	-0.385959	0.824933	0.730746	NS	NS	NS_NS	Not significant in both
Gm34439	0.383974	0.92239	0.216121	-0.961626	0.809198	0.216121	NS	NS	NS_NS	Not significant in both
Gm34441	0	1	0.0558215	0.175561	0.964861	0.0558215	NS	NS	NS_NS	Not significant in both
Gm34442	0.0484087	0.990224	0.0518001	0	1	0.0518001	NS	NS	NS_NS	Not significant in both
Gm34445	-0.526986	0.72735	0.777581	0.639891	0.664834	0.777581	NS	NS	NS_NS	Not significant in both
Gm34448	-1.19522	0.492607	0.647981	-1.83345	0.30552	0.647981	NS	NS	NS_NS	Not significant in both
Gm34450	0.0484011	0.990226	0.129532	0.238279	0.952321	0.129532	NS	NS	NS_NS	Not significant in both
Gm34451	0.306922	0.559199	13.2701	0.642481	0.225898	13.2701	NS	NS	NS_NS	Not significant in both
Gm34455	0.461626	0.725349	2.56022	3.00221	0.017453	2.56022	NS	UP	NS_UP	Up only in low
Gm34458	-1.23768	0.515754	0.556048	-0.139094	0.941198	0.556048	NS	NS	NS_NS	Not significant in both
Gm34464	-1.15382	0.714175	0.375033	1.0358	0.741621	0.375033	NS	NS	NS_NS	Not significant in both
Gm34466	0.0483964	0.990227	0.134244	0.363723	0.927277	0.134244	NS	NS	NS_NS	Not significant in both
Gm34469	0.0258975	0.966137	5.17315	-0.0193502	0.975428	5.17315	NS	NS	NS_NS	Not significant in both
Gm34470	0	1	0.10193	0.595394	0.881196	0.10193	NS	NS	NS_NS	Not significant in both
Gm34471	0.773376	0.529312	1.49475	1.51537	0.215095	1.49475	NS	NS	NS_NS	Not significant in both
Gm34472	-0.472687	0.416292	5.26866	-0.180172	0.759206	5.26866	NS	NS	NS_NS	Not significant in both
Gm34475	0	1	0.121656	0.644476	0.871469	0.121656	NS	NS	NS_NS	Not significant in both
Gm34483	-1.18959	0.76314	0.17052	-0.0895845	0.982051	0.17052	NS	NS	NS_NS	Not significant in both
Gm34484	-0.249797	0.759246	3.48132	-0.0432869	0.958512	3.48132	NS	NS	NS_NS	Not significant in both
Gm34489	1.10401	0.148925	3.89624	1.14031	0.146335	3.89624	NS	NS	NS_NS	Not significant in both
Gm34496	-0.032916	0.984611	1.26395	0.712189	0.677066	1.26395	NS	NS	NS_NS	Not significant in both
Gm34502	-0.392641	0.919816	0.334471	-1.2574	0.750662	0.334471	NS	NS	NS_NS	Not significant in both
Gm34503	0	1	0.0558215	0.175561	0.964861	0.0558215	NS	NS	NS_NS	Not significant in both
Gm34507	-0.258058	0.447732	14.0562	-0.333498	0.346182	14.0562	NS	NS	NS_NS	Not significant in both
Gm34510	-0.257737	0.710481	6.60236	-0.297969	0.674388	6.60236	NS	NS	NS_NS	Not significant in both
Gm34513	0	1	0.142778	0.740081	0.85267	0.142778	NS	NS	NS_NS	Not significant in both
Gm34514	0	1	0.206658	1.41041	0.722406	0.206658	NS	NS	NS_NS	Not significant in both
Gm34516	-0.697101	0.734438	0.452423	-0.568435	0.786498	0.452423	NS	NS	NS_NS	Not significant in both
Gm34526	-1.1538	0.770258	0.086171	-1.04756	0.79265	0.086171	NS	NS	NS_NS	Not significant in both
Gm34527	0.0484031	0.990225	0.15373	0.521176	0.895894	0.15373	NS	NS	NS_NS	Not significant in both
Gm34528	0.766885	0.644815	0.500413	0.671567	0.691475	0.500413	NS	NS	NS_NS	Not significant in both
Gm34529	-0.388159	0.921295	0.222631	-1.0038	0.800376	0.222631	NS	NS	NS_NS	Not significant in both
Gm34531	0.775958	0.376348	7.08663	0.184762	0.83727	7.08663	NS	NS	NS_NS	Not significant in both
Gm34538	0.142189	0.962639	0.682921	1.23514	0.684588	0.682921	NS	NS	NS_NS	Not significant in both
Gm34542	-0.561952	0.492266	2.81728	-0.137526	0.866353	2.81728	NS	NS	NS_NS	Not significant in both
Gm34545	-1.1538	0.770258	0.0962261	-1.04756	0.79265	0.0962261	NS	NS	NS_NS	Not significant in both
Gm34548	-0.807518	0.837586	0.19503	-0.54321	0.891319	0.19503	NS	NS	NS_NS	Not significant in both
Gm34552	-0.0364562	0.975914	1.321	1.16145	0.309582	1.321	NS	NS	NS_NS	Not significant in both
Gm34558	0.294169	0.940549	0.300893	-0.537596	0.892667	0.300893	NS	NS	NS_NS	Not significant in both
Gm34560	0.567557	0.73559	0.691322	-0.474057	0.791371	0.691322	NS	NS	NS_NS	Not significant in both
Gm34561	0.778097	0.648027	1.50946	0.942881	0.582426	1.50946	NS	NS	NS_NS	Not significant in both
Gm34563	0.277191	0.900266	0.598498	0.991174	0.65321	0.598498	NS	NS	NS_NS	Not significant in both
Gm34567	0.151071	0.876122	2.17524	0.67304	0.485134	2.17524	NS	NS	NS_NS	Not significant in both
Gm34571	0.048404	0.990225	0.0687036	0	1	0.0687036	NS	NS	NS_NS	Not significant in both
Gm34572	-0.46408	0.740881	0.957974	0.246162	0.860463	0.957974	NS	NS	NS_NS	Not significant in both
Gm34574	1.35486	0.305142	1.37402	1.36607	0.309142	1.37402	NS	NS	NS_NS	Not significant in both
Gm34577	-0.991297	0.573635	0.907985	0.0796967	0.962824	0.907985	NS	NS	NS_NS	Not significant in both
Gm3458	0	1	0.0608281	0.175561	0.964861	0.0608281	NS	NS	NS_NS	Not significant in both
Gm34582	-0.598331	0.534312	1.726	-0.199568	0.835221	1.726	NS	NS	NS_NS	Not significant in both
Gm34583	-0.109175	0.935152	1.08702	-0.350389	0.804758	1.08702	NS	NS	NS_NS	Not significant in both
Gm34584	0	1	0.0411023	0.175561	0.964861	0.0411023	NS	NS	NS_NS	Not significant in both
Gm34588	1.95126	0.617862	0.408681	0.476179	0.904832	0.408681	NS	NS	NS_NS	Not significant in both
Gm34589	-2.10752	0.591949	0.215589	-1.47926	0.709394	0.215589	NS	NS	NS_NS	Not significant in both
Gm34590	-0.933855	0.244025	3.71858	0.121096	0.877078	3.71858	NS	NS	NS_NS	Not significant in both
Gm34595	-0.220471	0.934405	0.292993	-0.0749104	0.977885	0.292993	NS	NS	NS_NS	Not significant in both
Gm34596	1.37131	0.481703	0.541605	1.92374	0.320791	0.541605	NS	NS	NS_NS	Not significant in both
Gm34597	0.529297	0.893427	0.128238	0	1	0.128238	NS	NS	NS_NS	Not significant in both
Gm34598	0	1	0.0608281	0.175561	0.964861	0.0608281	NS	NS	NS_NS	Not significant in both
Gm34602	2.32815	0.106	3.70171	2.40513	0.0987802	3.70171	NS	NS	NS_NS	Not significant in both
Gm34605	0	1	0.0558215	0.175561	0.964861	0.0558215	NS	NS	NS_NS	Not significant in both
Gm34607	-0.687967	0.861711	0.181218	-0.559504	0.888309	0.181218	NS	NS	NS_NS	Not significant in both
Gm34608	0	1	0.0686319	0.301006	0.939791	0.0686319	NS	NS	NS_NS	Not significant in both
Gm34609	0.517352	0.895811	0.179776	0.177109	0.964551	0.179776	NS	NS	NS_NS	Not significant in both
Gm34611	-2.05808	0.600654	0.192452	-2.00113	0.613976	0.192452	NS	NS	NS_NS	Not significant in both
Gm34613	0.529297	0.893427	0.0944732	0	1	0.0944732	NS	NS	NS_NS	Not significant in both
Gm34617	-0.430937	0.50417	5.06332	-0.417241	0.528713	5.06332	NS	NS	NS_NS	Not significant in both
Gm34618	-1.1538	0.770258	0.0962261	-1.04756	0.79265	0.0962261	NS	NS	NS_NS	Not significant in both
Gm34620	-0.74356	0.187091	12.6283	-0.720829	0.209486	12.6283	NS	NS	NS_NS	Not significant in both
Gm34621	0.48363	0.558927	3.92843	0.160244	0.851516	3.92843	NS	NS	NS_NS	Not significant in both
Gm34622	-0.253582	0.948806	0.21961	-0.600463	0.880229	0.21961	NS	NS	NS_NS	Not significant in both
Gm34625	-0.155272	0.964587	0.209308	-0.449485	0.898631	0.209308	NS	NS	NS_NS	Not significant in both
Gm34628	-1.09918	0.780516	0.043817	-0.872239	0.826529	0.043817	NS	NS	NS_NS	Not significant in both
Gm34630	-1.46336	0.561991	0.345771	-2.21181	0.386609	0.345771	NS	NS	NS_NS	Not significant in both
Gm34632	0.123253	0.847781	4.81797	0.391105	0.547397	4.81797	NS	NS	NS_NS	Not significant in both
Gm34633	-0.402713	0.775199	1.06764	-2.22699	0.153658	1.06764	NS	NS	NS_NS	Not significant in both
Gm34636	-1.14083	0.338492	1.74332	-0.0299498	0.979121	1.74332	NS	NS	NS_NS	Not significant in both
Gm34642	0.965524	0.0903767	46.6389	0.776461	0.178521	46.6389	NS	NS	NS_NS	Not significant in both
Gm34643	-1.00862	0.645879	0.500435	0.20561	0.924594	0.500435	NS	NS	NS_NS	Not significant in both
Gm34644	-1.88997	0.631076	0.354737	0.0759955	0.984664	0.354737	NS	NS	NS_NS	Not significant in both
Gm34648	-0.672915	0.864758	0.189128	-0.67121	0.866244	0.189128	NS	NS	NS_NS	Not significant in both
Gm34651	-0.584462	0.526843	2.09322	-0.361025	0.704382	2.09322	NS	NS	NS_NS	Not significant in both
Gm34652	0.0484058	0.990225	0.0948719	0.112834	0.977412	0.0948719	NS	NS	NS_NS	Not significant in both
Gm34653	0.048404	0.990225	0.0554228	0	1	0.0554228	NS	NS	NS_NS	Not significant in both
Gm34654	-2.28789	0.449933	0.365492	-1.41439	0.642571	0.365492	NS	NS	NS_NS	Not significant in both
Gm34655	0.862587	0.478774	1.70206	0.528252	0.675988	1.70206	NS	NS	NS_NS	Not significant in both
Gm34657	0.600035	0.679601	0.859179	-0.153539	0.921896	0.859179	NS	NS	NS_NS	Not significant in both
Gm34661	-0.661575	0.79174	0.533291	-0.850139	0.737015	0.533291	NS	NS	NS_NS	Not significant in both
Gm34664	-1.97526	0.614499	0.176631	-1.67213	0.672921	0.176631	NS	NS	NS_NS	Not significant in both
Gm34666	0.048404	0.990225	0.0656123	0	1	0.0656123	NS	NS	NS_NS	Not significant in both
Gm34667	0.0484087	0.990224	0.0595345	0	1	0.0595345	NS	NS	NS_NS	Not significant in both
Gm34669	0.048404	0.990225	0.0687036	0	1	0.0687036	NS	NS	NS_NS	Not significant in both
Gm34672	0	1	0.0686319	0.301006	0.939791	0.0686319	NS	NS	NS_NS	Not significant in both
Gm34675	-1.88268	0.219336	1.78907	0.0365873	0.979922	1.78907	NS	NS	NS_NS	Not significant in both
Gm34677	1.80892	0.034573	6.49125	2.23189	0.0096122	6.49125	UP	UP	UP_UP	Up in both high and low
Gm34678	0.0484011	0.990226	0.118806	0.238279	0.952321	0.118806	NS	NS	NS_NS	Not significant in both
Gm34679	-0.220821	0.955421	0.166416	-1.04381	0.793375	0.166416	NS	NS	NS_NS	Not significant in both
Gm3468	-0.778046	0.503246	1.89531	-1.86064	0.12441	1.89531	NS	NS	NS_NS	Not significant in both
Gm34686	0.830894	0.408768	2.00958	0.25244	0.812789	2.00958	NS	NS	NS_NS	Not significant in both
Gm34687	0.028589	0.992631	0.376109	1.63353	0.596562	0.376109	NS	NS	NS_NS	Not significant in both
Gm34696	-0.773866	0.723641	0.353183	-0.423333	0.848369	0.353183	NS	NS	NS_NS	Not significant in both
Gm34699	0.528661	0.873023	0.281408	1.23075	0.711591	0.281408	NS	NS	NS_NS	Not significant in both
Gm3470	-0.534406	0.574946	1.77526	-0.719075	0.466705	1.77526	NS	NS	NS_NS	Not significant in both
Gm34700	0.584143	0.863409	0.249361	0.738135	0.829184	0.249361	NS	NS	NS_NS	Not significant in both
Gm34701	0	1	0.101675	0.301006	0.939791	0.101675	NS	NS	NS_NS	Not significant in both
Gm34702	-0.170673	0.924632	0.884553	-0.342084	0.849898	0.884553	NS	NS	NS_NS	Not significant in both
Gm34703	-1.3011	0.35917	1.35659	-1.06351	0.460015	1.35659	NS	NS	NS_NS	Not significant in both
Gm34704	-1.68994	0.326381	0.650221	-1.03429	0.553934	0.650221	NS	NS	NS_NS	Not significant in both
Gm34705	-1.08106	0.280146	1.54251	-0.809806	0.422062	1.54251	NS	NS	NS_NS	Not significant in both
Gm34712	1.00362	0.799239	0.229651	0.247171	0.950543	0.229651	NS	NS	NS_NS	Not significant in both
Gm34718	0	1	0.0686319	0.301006	0.939791	0.0686319	NS	NS	NS_NS	Not significant in both
Gm34724	0.0484087	0.990224	0.0518001	0	1	0.0518001	NS	NS	NS_NS	Not significant in both
Gm34726	-1.56652	0.474414	0.5658	0.517625	0.809083	0.5658	NS	NS	NS_NS	Not significant in both
Gm3473	0.0484011	0.990226	0.107682	0.238279	0.952321	0.107682	NS	NS	NS_NS	Not significant in both
Gm34730	-0.860771	0.77586	0.464508	-1.56918	0.608298	0.464508	NS	NS	NS_NS	Not significant in both
Gm34735	0.0484087	0.990224	0.0390504	0	1	0.0390504	NS	NS	NS_NS	Not significant in both
Gm34736	0.365385	0.910873	0.294053	1.15922	0.723125	0.294053	NS	NS	NS_NS	Not significant in both
Gm34738	0.0483982	0.990226	0.159908	0.671139	0.866245	0.159908	NS	NS	NS_NS	Not significant in both
Gm34740	0	1	0.164837	1.03441	0.794649	0.164837	NS	NS	NS_NS	Not significant in both
Gm34741	-1.07157	0.785688	0.112449	-0.2825	0.943368	0.112449	NS	NS	NS_NS	Not significant in both
Gm34743	0	1	0.0608281	0.175561	0.964861	0.0608281	NS	NS	NS_NS	Not significant in both
Gm34744	-0.0665774	0.910807	5.38263	0.208392	0.730691	5.38263	NS	NS	NS_NS	Not significant in both
Gm34746	-1.06094	0.103739	8.13634	-0.665743	0.308932	8.13634	NS	NS	NS_NS	Not significant in both
Gm34752	-0.124644	0.836625	5.58366	-0.0293721	0.961922	5.58366	NS	NS	NS_NS	Not significant in both
Gm34754	0.84323	0.830783	0.184815	0.134603	0.973055	0.184815	NS	NS	NS_NS	Not significant in both
Gm34755	-1.07145	0.334505	2.08906	-1.45997	0.207643	2.08906	NS	NS	NS_NS	Not significant in both
Gm34756	-1.09918	0.780516	0.043817	-0.872239	0.826529	0.043817	NS	NS	NS_NS	Not significant in both
Gm34757	-1.17513	0.688848	0.555661	-1.8635	0.534368	0.555661	NS	NS	NS_NS	Not significant in both
Gm34758	-1.06695	0.357633	1.26101	-0.757071	0.518882	1.26101	NS	NS	NS_NS	Not significant in both
Gm34759	-0.219295	0.933853	0.315287	-0.0620567	0.981423	0.315287	NS	NS	NS_NS	Not significant in both
Gm34760	-0.753825	0.617386	1.10781	-0.0354181	0.981011	1.10781	NS	NS	NS_NS	Not significant in both
Gm34764	-0.222994	0.705533	6.21124	0.453839	0.439296	6.21124	NS	NS	NS_NS	Not significant in both
Gm34765	0.048404	0.990225	0.0656123	0	1	0.0656123	NS	NS	NS_NS	Not significant in both
Gm34766	-0.747864	0.724584	0.512061	-0.00190349	0.999289	0.512061	NS	NS	NS_NS	Not significant in both
Gm34770	-0.672912	0.864759	0.137971	-1.11029	0.780544	0.137971	NS	NS	NS_NS	Not significant in both
Gm34771	0.980494	0.543538	1.6856	-0.293433	0.86193	1.6856	NS	NS	NS_NS	Not significant in both
Gm34773	-1.09381	0.781524	0.227697	0.509875	0.89793	0.227697	NS	NS	NS_NS	Not significant in both
Gm34776	-1.1162	0.777321	0.0970108	-0.448694	0.910277	0.0970108	NS	NS	NS_NS	Not significant in both
Gm34777	-0.520138	0.764725	0.666851	0.143672	0.934113	0.666851	NS	NS	NS_NS	Not significant in both
Gm34779	0.048404	0.990225	0.0656123	0	1	0.0656123	NS	NS	NS_NS	Not significant in both
Gm34784	0	1	0.11665	0.644476	0.871469	0.11665	NS	NS	NS_NS	Not significant in both
Gm34785	-0.624426	0.874091	0.191234	-1.44237	0.716811	0.191234	NS	NS	NS_NS	Not significant in both
Gm34790	0.331113	0.920281	0.272287	-1.03182	0.757842	0.272287	NS	NS	NS_NS	Not significant in both
Gm34795	0.645554	0.674759	4.82017	0.372859	0.811008	4.82017	NS	NS	NS_NS	Not significant in both
Gm34799	-0.59676	0.879665	0.112521	-0.789859	0.842593	0.112521	NS	NS	NS_NS	Not significant in both
Gm34801	-1.52113	0.379105	0.889943	-0.173425	0.917238	0.889943	NS	NS	NS_NS	Not significant in both
Gm34802	-0.644934	0.768507	0.520062	-0.371222	0.867104	0.520062	NS	NS	NS_NS	Not significant in both
Gm34804	-1.00099	0.473144	1.02012	-1.49507	0.289617	1.02012	NS	NS	NS_NS	Not significant in both
Gm34805	0.914942	0.420673	1.56995	1.29836	0.260829	1.56995	NS	NS	NS_NS	Not significant in both
Gm34806	-0.727238	0.85377	0.140116	-1.03444	0.794975	0.140116	NS	NS	NS_NS	Not significant in both
Gm34809	0	1	0.111643	0.644476	0.871469	0.111643	NS	NS	NS_NS	Not significant in both
Gm34818	-0.315114	0.936383	0.174327	-1.15696	0.771567	0.174327	NS	NS	NS_NS	Not significant in both
Gm34820	1.01731	0.571953	0.564196	0.690297	0.707827	0.564196	NS	NS	NS_NS	Not significant in both
Gm34821	0.967085	0.125669	7.15426	0.541295	0.409517	7.15426	NS	NS	NS_NS	Not significant in both
Gm34823	-0.626544	0.873835	0.191634	0.061104	0.987753	0.191634	NS	NS	NS_NS	Not significant in both
Gm34825	0.529285	0.893429	0.244342	1.00911	0.799992	0.244342	NS	NS	NS_NS	Not significant in both
Gm34828	0.637974	0.379924	4.27471	0.709772	0.337058	4.27471	NS	NS	NS_NS	Not significant in both
Gm34829	1.84218	0.111514	1.72207	0.970972	0.428405	1.72207	NS	NS	NS_NS	Not significant in both
Gm34833	0.048404	0.990225	0.0554228	0	1	0.0554228	NS	NS	NS_NS	Not significant in both
Gm34836	-0.19377	0.941593	0.439396	1.16234	0.657605	0.439396	NS	NS	NS_NS	Not significant in both
Gm34837	0	1	0.137264	0.815247	0.83785	0.137264	NS	NS	NS_NS	Not significant in both
Gm34844	0.458715	0.867327	0.245975	0.848465	0.758316	0.245975	NS	NS	NS_NS	Not significant in both
Gm34845	0.350801	0.790106	1.71699	-0.172062	0.898686	1.71699	NS	NS	NS_NS	Not significant in both
Gm34846	-1.21369	0.150134	7.41992	-0.715248	0.399491	7.41992	NS	NS	NS_NS	Not significant in both
Gm34847	0	1	0.0411023	0.175561	0.964861	0.0411023	NS	NS	NS_NS	Not significant in both
Gm34848	0	1	0.0411023	0.175561	0.964861	0.0411023	NS	NS	NS_NS	Not significant in both
Gm34849	1.01146	0.744177	0.446156	1.43444	0.645231	0.446156	NS	NS	NS_NS	Not significant in both
Gm34850	0.49738	0.899758	0.0985849	0	1	0.0985849	NS	NS	NS_NS	Not significant in both
Gm34851	1.52757	0.299536	0.949075	1.84429	0.211735	0.949075	NS	NS	NS_NS	Not significant in both
Gm34853	0.048404	0.990225	0.0656123	0	1	0.0656123	NS	NS	NS_NS	Not significant in both
Gm34854	1.19386	0.551457	1.88501	1.08931	0.58898	1.88501	NS	NS	NS_NS	Not significant in both
Gm34857	0.548114	0.857621	0.404206	-0.802616	0.796578	0.404206	NS	NS	NS_NS	Not significant in both
Gm34861	0.302922	0.780676	1.51545	-0.0849528	0.940728	1.51545	NS	NS	NS_NS	Not significant in both
Gm34863	1.40306	0.10239	3.74557	1.42287	0.104685	3.74557	NS	NS	NS_NS	Not significant in both
Gm34865	0.0258452	0.887468	97.0963	-0.104122	0.577774	97.0963	NS	NS	NS_NS	Not significant in both
Gm34866	3.81032	0.00420331	1.84626	2.9603	0.0318313	1.84626	UP	UP	UP_UP	Up in both high and low
Gm34872	0.481708	0.740693	3.0408	-0.46883	0.755083	3.0408	NS	NS	NS_NS	Not significant in both
Gm34877	0.383462	0.922405	0.283999	-1.12263	0.778154	0.283999	NS	NS	NS_NS	Not significant in both
Gm34880	-0.644577	0.870303	0.0828674	-0.958966	0.809717	0.0828674	NS	NS	NS_NS	Not significant in both
Gm34881	0.116738	0.970863	0.325235	-0.302566	0.925472	0.325235	NS	NS	NS_NS	Not significant in both
Gm34882	0.272773	0.74628	2.59793	-0.736479	0.42246	2.59793	NS	NS	NS_NS	Not significant in both
Gm34885	-2.19279	0.378565	0.418529	-1.61856	0.519872	0.418529	NS	NS	NS_NS	Not significant in both
Gm34891	-0.0771486	0.892689	10.35	0.0306929	0.958015	10.35	NS	NS	NS_NS	Not significant in both
Gm34895	-0.995372	0.646123	0.444465	-0.435716	0.840126	0.444465	NS	NS	NS_NS	Not significant in both
Gm34902	-0.59676	0.879665	0.0992399	-0.789859	0.842593	0.0992399	NS	NS	NS_NS	Not significant in both
Gm34907	-0.648107	0.485063	1.85876	-2.30384	0.0418269	1.85876	NS	DOWN	NS_DOWN	Down only in low
Gm34908	0.334397	0.728749	7.41084	-0.235043	0.811803	7.41084	NS	NS	NS_NS	Not significant in both
Gm34916	-1.21413	0.439734	0.784621	-0.344698	0.822085	0.784621	NS	NS	NS_NS	Not significant in both
Gm34917	2.70184	0.0495149	1.62022	3.47204	0.0106866	1.62022	UP	UP	UP_UP	Up in both high and low
Gm34921	-0.64037	0.836724	0.380359	-1.46506	0.641803	0.380359	NS	NS	NS_NS	Not significant in both
Gm34922	1.42616	0.314038	1.1135	1.47149	0.307793	1.1135	NS	NS	NS_NS	Not significant in both
Gm34923	0	1	0.0411023	0.175561	0.964861	0.0411023	NS	NS	NS_NS	Not significant in both
Gm34924	-1.1538	0.770258	0.0962261	-1.04756	0.79265	0.0962261	NS	NS	NS_NS	Not significant in both
Gm34931	0.0300801	0.964779	3.54143	-0.508359	0.486686	3.54143	NS	NS	NS_NS	Not significant in both
Gm34934	-0.0954913	0.791068	14.5095	0.0567555	0.877351	14.5095	NS	NS	NS_NS	Not significant in both
Gm34939	-0.0718921	0.848028	26.4463	-0.0159731	0.966634	26.4463	NS	NS	NS_NS	Not significant in both
Gm34945	1.37126	0.47473	0.884225	0.976936	0.614765	0.884225	NS	NS	NS_NS	Not significant in both
Gm34949	0.879117	0.823532	0.186648	0	1	0.186648	NS	NS	NS_NS	Not significant in both
Gm34957	0.0367861	0.959111	8.24725	-0.231343	0.752353	8.24725	NS	NS	NS_NS	Not significant in both
Gm34960	0	1	0.101675	0.301006	0.939791	0.101675	NS	NS	NS_NS	Not significant in both
Gm34962	-0.180262	0.758036	5.79646	-0.24249	0.68404	5.79646	NS	NS	NS_NS	Not significant in both
Gm34963	-0.43474	0.662816	1.91106	0.373388	0.701619	1.91106	NS	NS	NS_NS	Not significant in both
Gm34967	-0.789227	0.659428	0.711702	0.91747	0.598929	0.711702	NS	NS	NS_NS	Not significant in both
Gm34968	0	1	0.0531938	0.175561	0.964861	0.0531938	NS	NS	NS_NS	Not significant in both
Gm34969	0.662815	0.0454306	233.52	0.721478	0.0310741	233.52	UP	UP	UP_UP	Up in both high and low
Gm34972	-0.0638131	0.987067	0.178133	-0.706606	0.858913	0.178133	NS	NS	NS_NS	Not significant in both
Gm34973	1.08707	0.474346	1.21876	0.0895964	0.955699	1.21876	NS	NS	NS_NS	Not significant in both
Gm34974	0.0484058	0.990225	0.0922442	0.112834	0.977412	0.0922442	NS	NS	NS_NS	Not significant in both
Gm34979	0.185202	0.863756	16.9899	-0.413506	0.705872	16.9899	NS	NS	NS_NS	Not significant in both
Gm34980	1.12941	0.730256	0.263113	-0.0245448	0.994117	0.263113	NS	NS	NS_NS	Not significant in both
Gm34982	-0.664629	0.866379	0.136061	-0.538196	0.892551	0.136061	NS	NS	NS_NS	Not significant in both
Gm34983	-2.01811	0.607022	0.229143	-1.27217	0.748181	0.229143	NS	NS	NS_NS	Not significant in both
Gm34988	0.143626	0.8883	2.01991	-0.679911	0.529196	2.01991	NS	NS	NS_NS	Not significant in both
Gm34991	0.222382	0.919369	0.377142	-0.07946	0.971511	0.377142	NS	NS	NS_NS	Not significant in both
Gm34992	-0.672915	0.864758	0.196863	-0.67121	0.866244	0.196863	NS	NS	NS_NS	Not significant in both
Gm34995	0	1	0.0608281	0.175561	0.964861	0.0608281	NS	NS	NS_NS	Not significant in both
Gm34997	-0.672923	0.798114	0.318689	0.287227	0.913308	0.318689	NS	NS	NS_NS	Not significant in both
Gm3500	-0.16258	0.967129	0.199826	-1.17685	0.767748	0.199826	NS	NS	NS_NS	Not significant in both
Gm35002	0.515624	0.767838	0.609784	1.38897	0.416765	0.609784	NS	NS	NS_NS	Not significant in both
Gm35018	-1.1538	0.770258	0.0962261	-1.04756	0.79265	0.0962261	NS	NS	NS_NS	Not significant in both
Gm35019	0	1	0.375819	2.20187	0.576529	0.375819	NS	NS	NS_NS	Not significant in both
Gm35021	1.30106	0.239511	1.67242	1.47874	0.193193	1.67242	NS	NS	NS_NS	Not significant in both
Gm35023	-0.558606	0.732449	0.961052	-0.889917	0.60172	0.961052	NS	NS	NS_NS	Not significant in both
Gm35025	-2.1188	0.115665	1.14257	-1.76015	0.186989	1.14257	NS	NS	NS_NS	Not significant in both
Gm35028	-1.26672	0.462708	0.573221	-1.20791	0.49828	0.573221	NS	NS	NS_NS	Not significant in both
Gm35034	0.399621	0.901741	0.294181	-0.685665	0.834689	0.294181	NS	NS	NS_NS	Not significant in both
Gm35035	0.898833	0.387927	2.13336	0.414992	0.703667	2.13336	NS	NS	NS_NS	Not significant in both
Gm35039	-0.0610026	0.972175	0.713297	0.927127	0.586992	0.713297	NS	NS	NS_NS	Not significant in both
Gm35048	-0.179534	0.832442	2.97819	-0.49253	0.576197	2.97819	NS	NS	NS_NS	Not significant in both
Gm35049	0.0484087	0.990224	0.0518001	0	1	0.0518001	NS	NS	NS_NS	Not significant in both
Gm35051	-1.1538	0.770258	0.086171	-1.04756	0.79265	0.086171	NS	NS	NS_NS	Not significant in both
Gm35058	1.26844	0.611903	0.389383	0.640247	0.800846	0.389383	NS	NS	NS_NS	Not significant in both
Gm35060	-0.467453	0.905538	0.260607	-1.08756	0.784569	0.260607	NS	NS	NS_NS	Not significant in both
Gm35061	-0.00751043	0.996832	1.38735	1.01385	0.588128	1.38735	NS	NS	NS_NS	Not significant in both
Gm35062	-1.13061	0.773564	0.297115	-2.0036	0.613539	0.297115	NS	NS	NS_NS	Not significant in both
Gm35065	0.749117	0.652334	0.934494	0.113296	0.947067	0.934494	NS	NS	NS_NS	Not significant in both
Gm35066	0.594061	0.528383	3.33346	1.22271	0.194771	3.33346	NS	NS	NS_NS	Not significant in both
Gm3507	0.0483912	0.990228	0.257626	1.2208	0.759031	0.257626	NS	NS	NS_NS	Not significant in both
Gm35071	0.52929	0.893428	0.209429	0.300997	0.939792	0.209429	NS	NS	NS_NS	Not significant in both
Gm35073	-0.0250719	0.984841	1.12434	-0.309664	0.821826	1.12434	NS	NS	NS_NS	Not significant in both
Gm35074	-0.176933	0.904749	1.41418	-1.90514	0.211661	1.41418	NS	NS	NS_NS	Not significant in both
Gm35078	-0.727238	0.85377	0.141594	-1.03444	0.794975	0.141594	NS	NS	NS_NS	Not significant in both
Gm3508	-1.50312	0.63876	0.337507	-0.739242	0.819301	0.337507	NS	NS	NS_NS	Not significant in both
Gm35081	-1.15381	0.770257	0.157054	-0.608483	0.878642	0.157054	NS	NS	NS_NS	Not significant in both
Gm35082	0.984721	0.802338	0.219706	-0.00929734	0.998138	0.219706	NS	NS	NS_NS	Not significant in both
Gm35083	0.471394	0.779403	0.770889	0.0885127	0.958458	0.770889	NS	NS	NS_NS	Not significant in both
Gm35087	1.15338	0.431653	0.99797	0.166599	0.916265	0.99797	NS	NS	NS_NS	Not significant in both
Gm35089	0.474933	0.685009	1.25952	0.254206	0.834566	1.25952	NS	NS	NS_NS	Not significant in both
Gm35090	0.0484087	0.990224	0.0390504	0	1	0.0390504	NS	NS	NS_NS	Not significant in both
Gm35098	-1.97526	0.614499	0.176631	-1.67213	0.672921	0.176631	NS	NS	NS_NS	Not significant in both
Gm35099	0.451856	0.908904	0.0781008	0	1	0.0781008	NS	NS	NS_NS	Not significant in both
Gm35101	0.0484087	0.990224	0.0390504	0	1	0.0390504	NS	NS	NS_NS	Not significant in both
Gm35102	0	1	0.0969238	0.595394	0.881196	0.0969238	NS	NS	NS_NS	Not significant in both
Gm35106	-0.300717	0.883999	0.7522	1.78171	0.368541	0.7522	NS	NS	NS_NS	Not significant in both
Gm35109	0.048404	0.990225	0.0554228	0	1	0.0554228	NS	NS	NS_NS	Not significant in both
Gm3511	-0.161298	0.873347	1.67764	-1.21834	0.274598	1.67764	NS	NS	NS_NS	Not significant in both
Gm35110	-1.77252	0.652539	0.129988	-1.61247	0.684884	0.129988	NS	NS	NS_NS	Not significant in both
Gm35111	0	1	0.0411023	0.175561	0.964861	0.0411023	NS	NS	NS_NS	Not significant in both
Gm35112	-1.06876	0.238911	2.19265	-1.63651	0.0933701	2.19265	NS	NS	NS_NS	Not significant in both
Gm35113	1.42937	0.185469	2.26833	0.704886	0.534804	2.26833	NS	NS	NS_NS	Not significant in both
Gm35117	0.24115	0.90169	0.486385	0.773709	0.690202	0.486385	NS	NS	NS_NS	Not significant in both
Gm3512	0.0484087	0.990224	0.0390504	0	1	0.0390504	NS	NS	NS_NS	Not significant in both
Gm35120	0.0483998	0.98806	0.289113	1.29755	0.689834	0.289113	NS	NS	NS_NS	Not significant in both
Gm35125	1.32081	0.647942	0.481277	-0.666406	0.822599	0.481277	NS	NS	NS_NS	Not significant in both
Gm35126	0.841228	0.454921	2.95914	0.380768	0.743681	2.95914	NS	NS	NS_NS	Not significant in both
Gm35129	-0.225971	0.935316	0.236598	-0.192395	0.945404	0.236598	NS	NS	NS_NS	Not significant in both
Gm35130	0.0484087	0.990224	0.0390504	0	1	0.0390504	NS	NS	NS_NS	Not significant in both
Gm35133	0.0484087	0.990224	0.0518001	0	1	0.0518001	NS	NS	NS_NS	Not significant in both
Gm35135	0.585119	0.882164	0.119069	0	1	0.119069	NS	NS	NS_NS	Not significant in both
Gm35137	-0.929333	0.569259	0.721095	-0.760997	0.644889	0.721095	NS	NS	NS_NS	Not significant in both
Gm35143	-1.09918	0.780516	0.043817	-0.872239	0.826529	0.043817	NS	NS	NS_NS	Not significant in both
Gm35144	-0.872211	0.268588	4.33668	-1.46714	0.0783507	4.33668	NS	NS	NS_NS	Not significant in both
Gm35145	-0.643859	0.849556	0.251985	0.446236	0.89618	0.251985	NS	NS	NS_NS	Not significant in both
Gm35147	-2.24849	0.21121	0.573141	-0.763456	0.667986	0.573141	NS	NS	NS_NS	Not significant in both
Gm35149	0.984455	0.380502	2.01287	1.39647	0.20946	2.01287	NS	NS	NS_NS	Not significant in both
Gm35150	-1.32793	0.280418	1.47475	0.520434	0.641433	1.47475	NS	NS	NS_NS	Not significant in both
Gm35152	-1.52922	0.553303	0.361618	-0.745333	0.77339	0.361618	NS	NS	NS_NS	Not significant in both
Gm35154	-0.626802	0.421524	2.80094	-0.284605	0.71706	2.80094	NS	NS	NS_NS	Not significant in both
Gm35155	0.951774	0.475112	1.5211	1.98805	0.12579	1.5211	NS	NS	NS_NS	Not significant in both
Gm35161	-0.77828	0.550703	0.817511	-1.50265	0.293729	0.817511	NS	NS	NS_NS	Not significant in both
Gm35162	-1.53619	0.527031	0.430825	-1.51373	0.539785	0.430825	NS	NS	NS_NS	Not significant in both
Gm35163	-2.42392	0.535273	0.3445	-1.95302	0.620312	0.3445	NS	NS	NS_NS	Not significant in both
Gm35165	-0.118429	0.935806	1.30574	-1.25239	0.430082	1.30574	NS	NS	NS_NS	Not significant in both
Gm35166	0	1	0.0822045	0.567875	0.886657	0.0822045	NS	NS	NS_NS	Not significant in both
Gm35167	0.198142	0.864925	1.48426	-0.264418	0.827587	1.48426	NS	NS	NS_NS	Not significant in both
Gm35169	-1.28462	0.74404	0.208747	-1.54335	0.697566	0.208747	NS	NS	NS_NS	Not significant in both
Gm35170	-0.644577	0.870303	0.0956171	-0.958966	0.809717	0.0956171	NS	NS	NS_NS	Not significant in both
Gm35177	-1.22799	0.755531	0.187846	-0.550769	0.889921	0.187846	NS	NS	NS_NS	Not significant in both
Gm35179	-0.756859	0.526184	1.31356	0.0553322	0.962191	1.31356	NS	NS	NS_NS	Not significant in both
Gm35182	-1.15381	0.770257	0.157054	-0.608483	0.878642	0.157054	NS	NS	NS_NS	Not significant in both
Gm35183	0.0484087	0.990224	0.0595345	0	1	0.0595345	NS	NS	NS_NS	Not significant in both
Gm35187	0.584098	0.679615	0.925981	0.671459	0.641125	0.925981	NS	NS	NS_NS	Not significant in both
Gm35189	0.621903	0.420256	4.34777	0.369559	0.643696	4.34777	NS	NS	NS_NS	Not significant in both
Gm3519	0.048404	0.990225	0.0656123	0	1	0.0656123	NS	NS	NS_NS	Not significant in both
Gm35190	-0.481385	0.822067	0.450845	-0.990951	0.649417	0.450845	NS	NS	NS_NS	Not significant in both
Gm35196	-1.31158	0.739207	0.264586	-1.34699	0.734656	0.264586	NS	NS	NS_NS	Not significant in both
Gm35198	0.0484087	0.990224	0.0518001	0	1	0.0518001	NS	NS	NS_NS	Not significant in both
Gm35200	0.312676	0.855139	0.570567	-0.908111	0.610993	0.570567	NS	NS	NS_NS	Not significant in both
Gm35204	0.0279298	0.988111	0.600922	-1.83511	0.354861	0.600922	NS	NS	NS_NS	Not significant in both
Gm35206	0.0484058	0.990225	0.0948719	0.112834	0.977412	0.0948719	NS	NS	NS_NS	Not significant in both
Gm3521	-0.266214	0.946185	0.260266	-0.55078	0.889919	0.260266	NS	NS	NS_NS	Not significant in both
Gm35210	-0.139015	0.963528	0.483982	-1.09485	0.723238	0.483982	NS	NS	NS_NS	Not significant in both
Gm35215	-0.741233	0.81317	0.375	-0.407961	0.897535	0.375	NS	NS	NS_NS	Not significant in both
Gm35219	0.330672	0.762903	1.80012	1.29853	0.225135	1.80012	NS	NS	NS_NS	Not significant in both
Gm35225	0	1	0.0411023	0.175561	0.964861	0.0411023	NS	NS	NS_NS	Not significant in both
Gm35227	0.0484087	0.990224	0.0518001	0	1	0.0518001	NS	NS	NS_NS	Not significant in both
Gm35228	0.048404	0.990225	0.0554228	0	1	0.0554228	NS	NS	NS_NS	Not significant in both
Gm35229	-0.608771	0.781316	0.530363	0.947437	0.658882	0.530363	NS	NS	NS_NS	Not significant in both
Gm3523	0.0484058	0.990225	0.120363	0.112834	0.977412	0.120363	NS	NS	NS_NS	Not significant in both
Gm35232	-0.672915	0.864758	0.178415	-0.67121	0.866244	0.178415	NS	NS	NS_NS	Not significant in both
Gm35235	-2.54714	0.107475	0.806143	-1.76732	0.257981	0.806143	NS	NS	NS_NS	Not significant in both
Gm35239	0.529297	0.893427	0.104663	0	1	0.104663	NS	NS	NS_NS	Not significant in both
Gm35240	0.0483982	0.990226	0.194578	0.671139	0.866245	0.194578	NS	NS	NS_NS	Not significant in both
Gm35241	0.859997	0.692073	1.72662	1.13886	0.599917	1.72662	NS	NS	NS_NS	Not significant in both
Gm35242	0.0484011	0.990226	0.109806	0.238279	0.952321	0.109806	NS	NS	NS_NS	Not significant in both
Gm35243	0.346084	0.75461	1.64287	0.286766	0.799904	1.64287	NS	NS	NS_NS	Not significant in both
Gm35248	-0.00442728	0.993605	6.11944	-1.02141	0.0885107	6.11944	NS	NS	NS_NS	Not significant in both
Gm35252	-0.283484	0.894221	0.400565	-0.949353	0.662786	0.400565	NS	NS	NS_NS	Not significant in both
Gm35253	0.0484087	0.990224	0.0518001	0	1	0.0518001	NS	NS	NS_NS	Not significant in both
Gm35254	-1.56834	0.0274286	8.34029	-0.935762	0.186456	8.34029	DOWN	NS	DOWN_NS	Down only in high
Gm35260	0.0484087	0.990224	0.0390504	0	1	0.0390504	NS	NS	NS_NS	Not significant in both
Gm35261	-0.735065	0.44157	1.65405	-1.17637	0.24863	1.65405	NS	NS	NS_NS	Not significant in both
Gm35262	0.0484087	0.990224	0.0518001	0	1	0.0518001	NS	NS	NS_NS	Not significant in both
Gm35265	-0.837808	0.786125	0.410956	0.535221	0.86306	0.410956	NS	NS	NS_NS	Not significant in both
Gm35266	0.685944	0.662417	3.96576	0.0335053	0.983304	3.96576	NS	NS	NS_NS	Not significant in both
Gm35268	-1.15381	0.770256	0.260635	0.255598	0.948677	0.260635	NS	NS	NS_NS	Not significant in both
Gm3527	0.643718	0.870174	0.28156	0.888484	0.822799	0.28156	NS	NS	NS_NS	Not significant in both
Gm35279	-0.421824	0.778629	1.08417	0.498227	0.736864	1.08417	NS	NS	NS_NS	Not significant in both
Gm35280	0.745968	0.849869	0.190729	0.0218452	0.995626	0.190729	NS	NS	NS_NS	Not significant in both
Gm35284	0.526931	0.893896	0.121035	0	1	0.121035	NS	NS	NS_NS	Not significant in both
Gm35287	0.048404	0.990225	0.0656123	0	1	0.0656123	NS	NS	NS_NS	Not significant in both
Gm3529	0	1	0.0411023	0.175561	0.964861	0.0411023	NS	NS	NS_NS	Not significant in both
Gm35290	-0.353776	0.515516	14.8473	-0.132638	0.810039	14.8473	NS	NS	NS_NS	Not significant in both
Gm35295	-0.736182	0.851271	0.362727	-2.00375	0.613589	0.362727	NS	NS	NS_NS	Not significant in both
Gm35299	0	1	0.0558215	0.175561	0.964861	0.0558215	NS	NS	NS_NS	Not significant in both
Gm35302	-1.1638	0.710393	0.369309	-1.49578	0.636596	0.369309	NS	NS	NS_NS	Not significant in both
Gm35303	-0.119324	0.968893	0.389919	-0.337599	0.913594	0.389919	NS	NS	NS_NS	Not significant in both
Gm35312	0.0770815	0.911207	8.71419	0.385244	0.581035	8.71419	NS	NS	NS_NS	Not significant in both
Gm35314	1.47655	0.585126	0.273472	0.164053	0.95263	0.273472	NS	NS	NS_NS	Not significant in both
Gm35315	0.768263	0.0407021	32.4847	0.855301	0.0249017	32.4847	UP	UP	UP_UP	Up in both high and low
Gm35317	0.0484087	0.990224	0.0390504	0	1	0.0390504	NS	NS	NS_NS	Not significant in both
Gm35321	-0.0819262	0.966522	0.638438	-0.301944	0.879095	0.638438	NS	NS	NS_NS	Not significant in both
Gm35326	0.12595	0.943616	0.686347	-1.89632	0.311679	0.686347	NS	NS	NS_NS	Not significant in both
Gm35330	-1.22799	0.755531	0.187846	-0.550769	0.889921	0.187846	NS	NS	NS_NS	Not significant in both
Gm35333	0.0344178	0.987277	0.490561	0.602458	0.779855	0.490561	NS	NS	NS_NS	Not significant in both
Gm35338	-0.370558	0.536873	5.97605	-0.310074	0.613533	5.97605	NS	NS	NS_NS	Not significant in both
Gm35339	0.188769	0.831557	6.80767	0.288304	0.748791	6.80767	NS	NS	NS_NS	Not significant in both
Gm3534	0.0767466	0.887979	6.74718	-0.451115	0.434779	6.74718	NS	NS	NS_NS	Not significant in both
Gm35340	-0.321285	0.36513	19.6621	-0.56793	0.122107	19.6621	NS	NS	NS_NS	Not significant in both
Gm35341	0.0484011	0.990226	0.118806	0.238279	0.952321	0.118806	NS	NS	NS_NS	Not significant in both
Gm35343	-0.716019	0.645596	0.951912	-1.59598	0.328909	0.951912	NS	NS	NS_NS	Not significant in both
Gm35344	-0.214085	0.87832	1.67041	-0.489799	0.733137	1.67041	NS	NS	NS_NS	Not significant in both
Gm35347	-0.672912	0.864759	0.137971	-1.11029	0.780544	0.137971	NS	NS	NS_NS	Not significant in both
Gm35353	-1.7772	0.571949	0.320326	-1.55402	0.62492	0.320326	NS	NS	NS_NS	Not significant in both
Gm35358	0.944014	0.810909	0.156463	0	1	0.156463	NS	NS	NS_NS	Not significant in both
Gm35362	0	1	0.0686319	0.301006	0.939791	0.0686319	NS	NS	NS_NS	Not significant in both
Gm35363	-0.491097	0.260519	21.5425	0.00489309	0.991057	21.5425	NS	NS	NS_NS	Not significant in both
Gm35364	0.371854	0.794467	0.842535	1.04634	0.456644	0.842535	NS	NS	NS_NS	Not significant in both
Gm35365	0.122174	0.95409	0.895337	-0.261485	0.902483	0.895337	NS	NS	NS_NS	Not significant in both
Gm35367	-0.730349	0.852327	0.336165	-1.9757	0.618446	0.336165	NS	NS	NS_NS	Not significant in both
Gm35369	-1.4986	0.555591	0.339693	-2.39898	0.350585	0.339693	NS	NS	NS_NS	Not significant in both
Gm35371	-1.1162	0.777321	0.0849193	-0.448694	0.910277	0.0849193	NS	NS	NS_NS	Not significant in both
Gm35374	-0.452919	0.908276	0.209351	-1.01188	0.798841	0.209351	NS	NS	NS_NS	Not significant in both
Gm35378	-0.333358	0.733579	4.07693	-1.0676	0.2968	4.07693	NS	NS	NS_NS	Not significant in both
Gm35379	-1.32125	0.542801	0.42149	0.00333223	0.99877	0.42149	NS	NS	NS_NS	Not significant in both
Gm35380	-0.501591	0.524065	3.19014	-0.643769	0.427081	3.19014	NS	NS	NS_NS	Not significant in both
Gm35381	-0.978783	0.236252	2.02528	-2.26328	0.0230486	2.02528	NS	DOWN	NS_DOWN	Down only in low
Gm35383	0.228191	0.889546	0.985707	-1.24106	0.471725	0.985707	NS	NS	NS_NS	Not significant in both
Gm35384	0	1	0.123307	0.809443	0.838896	0.123307	NS	NS	NS_NS	Not significant in both
Gm35388	-0.114385	0.880618	5.27041	0.902293	0.228489	5.27041	NS	NS	NS_NS	Not significant in both
Gm35394	-1.1538	0.770258	0.0962261	-1.04756	0.79265	0.0962261	NS	NS	NS_NS	Not significant in both
Gm35399	-1.41698	0.445616	0.467769	-1.16239	0.538291	0.467769	NS	NS	NS_NS	Not significant in both
Gm35400	-1.22799	0.755531	0.144137	-0.550769	0.889921	0.144137	NS	NS	NS_NS	Not significant in both
Gm35402	0.315937	0.534536	8.73089	-0.211058	0.6923	8.73089	NS	NS	NS_NS	Not significant in both
Gm35404	0.0196991	0.98667	1.02879	-0.637705	0.613736	1.02879	NS	NS	NS_NS	Not significant in both
Gm35405	0.0484011	0.990226	0.106715	0.238279	0.952321	0.106715	NS	NS	NS_NS	Not significant in both
Gm35408	0.482879	0.902327	0.274671	0.72734	0.854757	0.274671	NS	NS	NS_NS	Not significant in both
Gm35409	-1.97157	0.43097	0.54331	-0.242483	0.922436	0.54331	NS	NS	NS_NS	Not significant in both
Gm35410	0.0709309	0.912223	4.61731	0.753736	0.238379	4.61731	NS	NS	NS_NS	Not significant in both
Gm35412	-1.20224	0.411488	0.6972	-1.94232	0.202396	0.6972	NS	NS	NS_NS	Not significant in both
Gm35413	-0.122795	0.922591	1.08187	0.304011	0.809903	1.08187	NS	NS	NS_NS	Not significant in both
Gm35415	0.0484087	0.990224	0.0390504	0	1	0.0390504	NS	NS	NS_NS	Not significant in both
Gm35417	1.16621	0.767291	0.272964	0.642656	0.871865	0.272964	NS	NS	NS_NS	Not significant in both
Gm35422	0	1	0.0608281	0.175561	0.964861	0.0608281	NS	NS	NS_NS	Not significant in both
Gm35425	-1.15382	0.725275	0.283773	0.764889	0.81605	0.283773	NS	NS	NS_NS	Not significant in both
Gm35426	-0.672915	0.864758	0.181043	-0.67121	0.866244	0.181043	NS	NS	NS_NS	Not significant in both
Gm35429	-0.366248	0.92582	0.329126	-0.536393	0.892583	0.329126	NS	NS	NS_NS	Not significant in both
Gm35431	0.529297	0.893427	0.0944732	0	1	0.0944732	NS	NS	NS_NS	Not significant in both
Gm35437	-0.75704	0.274896	4.48908	-0.548568	0.43618	4.48908	NS	NS	NS_NS	Not significant in both
Gm35438	-1.00815	0.381652	1.54882	-0.105906	0.924017	1.54882	NS	NS	NS_NS	Not significant in both
Gm35439	-0.043233	0.991248	0.370639	1.23579	0.755058	0.370639	NS	NS	NS_NS	Not significant in both
Gm3544	0.0484087	0.990224	0.0390504	0	1	0.0390504	NS	NS	NS_NS	Not significant in both
Gm35440	-1.0843	0.783308	0.16827	0.144961	0.970934	0.16827	NS	NS	NS_NS	Not significant in both
Gm35446	-0.672922	0.84118	0.248573	-0.125243	0.970492	0.248573	NS	NS	NS_NS	Not significant in both
Gm35449	-0.0715782	0.942478	7.77923	-0.515415	0.610659	7.77923	NS	NS	NS_NS	Not significant in both
Gm35456	-0.00301665	0.993743	61.1981	0.146133	0.707196	61.1981	NS	NS	NS_NS	Not significant in both
Gm35457	0.973875	0.804609	0.170869	0	1	0.170869	NS	NS	NS_NS	Not significant in both
Gm35458	0.529297	0.893427	0.107754	0	1	0.107754	NS	NS	NS_NS	Not significant in both
Gm35463	0.134444	0.900565	2.77865	0.674506	0.529986	2.77865	NS	NS	NS_NS	Not significant in both
Gm35468	0.889085	0.560651	0.632294	1.14719	0.452525	0.632294	NS	NS	NS_NS	Not significant in both
Gm35469	0	1	0.0411023	0.175561	0.964861	0.0411023	NS	NS	NS_NS	Not significant in both
Gm3547	-1.36628	0.518326	0.478066	-1.36484	0.522719	0.478066	NS	NS	NS_NS	Not significant in both
Gm35474	1.275	0.745348	0.338909	0.249858	0.949953	0.338909	NS	NS	NS_NS	Not significant in both
Gm35476	0.89062	0.458878	1.78302	1.16418	0.342572	1.78302	NS	NS	NS_NS	Not significant in both
Gm35477	0.0484087	0.990224	0.0390504	0	1	0.0390504	NS	NS	NS_NS	Not significant in both
Gm35478	2.21277	0.18853	0.680326	1.8082	0.298635	0.680326	NS	NS	NS_NS	Not significant in both
Gm35480	-1.1538	0.770258	0.0962261	-1.04756	0.79265	0.0962261	NS	NS	NS_NS	Not significant in both
Gm35486	0.0777284	0.887351	8.45554	0.631048	0.248793	8.45554	NS	NS	NS_NS	Not significant in both
Gm3549	0.048404	0.990225	0.0554228	0	1	0.0554228	NS	NS	NS_NS	Not significant in both
Gm35493	0.0730637	0.96767	0.658263	-0.944428	0.621057	0.658263	NS	NS	NS_NS	Not significant in both
Gm35498	0.392906	0.900398	0.349254	-0.684789	0.829903	0.349254	NS	NS	NS_NS	Not significant in both
Gm3550	0.492841	0.740446	0.62875	-0.506339	0.746265	0.62875	NS	NS	NS_NS	Not significant in both
Gm35500	0	1	0.198599	1.14273	0.774084	0.198599	NS	NS	NS_NS	Not significant in both
Gm35502	-0.680831	0.401233	2.30518	-0.100511	0.900972	2.30518	NS	NS	NS_NS	Not significant in both
Gm35507	-1.09918	0.780516	0.043817	-0.872239	0.826529	0.043817	NS	NS	NS_NS	Not significant in both
Gm3551	0.0483981	0.990226	0.160876	0.686419	0.863224	0.160876	NS	NS	NS_NS	Not significant in both
Gm35515	-0.430486	0.739752	1.64284	2.03118	0.0770644	1.64284	NS	NS	NS_NS	Not significant in both
Gm35520	0.110942	0.973512	0.260797	-0.64801	0.847958	0.260797	NS	NS	NS_NS	Not significant in both
Gm35522	-0.220184	0.748716	4.3904	0.089551	0.897303	4.3904	NS	NS	NS_NS	Not significant in both
Gm35524	2.54384	0.0744679	1.46223	2.35481	0.105585	1.46223	NS	NS	NS_NS	Not significant in both
Gm35527	-1.15381	0.770257	0.127273	-0.608483	0.878642	0.127273	NS	NS	NS_NS	Not significant in both
Gm35528	0.0484087	0.990224	0.0518001	0	1	0.0518001	NS	NS	NS_NS	Not significant in both
Gm35529	0.048404	0.990225	0.0656123	0	1	0.0656123	NS	NS	NS_NS	Not significant in both
Gm35531	-1.09985	0.241839	2.60542	0.111165	0.901224	2.60542	NS	NS	NS_NS	Not significant in both
Gm35532	0.561057	0.869242	0.239169	0.640181	0.852284	0.239169	NS	NS	NS_NS	Not significant in both
Gm35534	0.566239	0.785021	0.775087	-0.476453	0.821191	0.775087	NS	NS	NS_NS	Not significant in both
Gm35540	0	1	0.20403	1.39667	0.725038	0.20403	NS	NS	NS_NS	Not significant in both
Gm35541	0	1	0.0558215	0.175561	0.964861	0.0558215	NS	NS	NS_NS	Not significant in both
Gm35546	-1.49614	0.133795	1.82514	-0.39354	0.674597	1.82514	NS	NS	NS_NS	Not significant in both
Gm3555	-0.266017	0.808824	1.57383	-0.249484	0.819678	1.57383	NS	NS	NS_NS	Not significant in both
Gm35550	-0.672922	0.850688	0.192541	-0.125536	0.972216	0.192541	NS	NS	NS_NS	Not significant in both
Gm35551	-0.106151	0.707343	45.6967	-0.0166093	0.953827	45.6967	NS	NS	NS_NS	Not significant in both
Gm35558	0.0281631	0.945725	20.4353	0.251096	0.549808	20.4353	NS	NS	NS_NS	Not significant in both
Gm35562	-0.531293	0.633942	2.19105	0.269315	0.80557	2.19105	NS	NS	NS_NS	Not significant in both
Gm35566	-1.96232	0.284783	0.890005	-0.748478	0.675267	0.890005	NS	NS	NS_NS	Not significant in both
Gm35572	0.863089	0.826925	0.133524	0	1	0.133524	NS	NS	NS_NS	Not significant in both
Gm35574	3.24101	0.079817	1.51765	2.63238	0.165453	1.51765	NS	NS	NS_NS	Not significant in both
Gm35575	0.373738	0.924294	0.226842	-0.791061	0.842351	0.226842	NS	NS	NS_NS	Not significant in both
Gm35576	0	1	0.0558215	0.175561	0.964861	0.0558215	NS	NS	NS_NS	Not significant in both
Gm35578	-0.536587	0.548805	2.37526	0.0535521	0.951666	2.37526	NS	NS	NS_NS	Not significant in both
Gm35579	0.0484087	0.990224	0.0518001	0	1	0.0518001	NS	NS	NS_NS	Not significant in both
Gm3558	0.114382	0.976869	0.22975	-1.08754	0.784924	0.22975	NS	NS	NS_NS	Not significant in both
Gm35580	0.942353	0.57494	0.953875	1.07024	0.529624	0.953875	NS	NS	NS_NS	Not significant in both
Gm35581	0	1	0.0531938	0.175561	0.964861	0.0531938	NS	NS	NS_NS	Not significant in both
Gm35582	1.66412	0.0195751	55.3495	1.36353	0.0585564	55.3495	UP	NS	UP_NS	Up only in high
Gm35584	-1.09918	0.780516	0.043817	-0.872239	0.826529	0.043817	NS	NS	NS_NS	Not significant in both
Gm35585	0.561168	0.553174	1.98881	0.297847	0.763449	1.98881	NS	NS	NS_NS	Not significant in both
Gm35587	0.421077	0.915069	0.133922	0.0642234	0.987142	0.133922	NS	NS	NS_NS	Not significant in both
Gm35588	0.283862	0.83068	0.797835	0.347584	0.800471	0.797835	NS	NS	NS_NS	Not significant in both
Gm35591	0.367755	0.419065	26.8376	0.531455	0.248498	26.8376	NS	NS	NS_NS	Not significant in both
Gm35595	-0.772006	0.765681	0.308989	-0.869484	0.740318	0.308989	NS	NS	NS_NS	Not significant in both
Gm35596	0.139478	0.904397	1.69534	0.787186	0.495047	1.69534	NS	NS	NS_NS	Not significant in both
Gm35597	0	1	0.124453	0.740081	0.85267	0.124453	NS	NS	NS_NS	Not significant in both
Gm35598	-2.08453	0.125687	1.3979	-0.84796	0.510157	1.3979	NS	NS	NS_NS	Not significant in both
Gm35601	-0.351981	0.752911	2.03685	0.254155	0.819074	2.03685	NS	NS	NS_NS	Not significant in both
Gm35602	0.857996	0.574676	0.667307	1.21339	0.425115	0.667307	NS	NS	NS_NS	Not significant in both
Gm35606	0.0484087	0.990224	0.0390504	0	1	0.0390504	NS	NS	NS_NS	Not significant in both
Gm35607	-0.115553	0.676304	39.9619	-0.0821593	0.770799	39.9619	NS	NS	NS_NS	Not significant in both
Gm35608	-2.08065	0.110131	1.10128	-0.514595	0.660372	1.10128	NS	NS	NS_NS	Not significant in both
Gm3561	0.674057	0.826341	0.458592	-0.319893	0.918469	0.458592	NS	NS	NS_NS	Not significant in both
Gm35611	-1.13504	0.329811	1.89205	0.0949953	0.930691	1.89205	NS	NS	NS_NS	Not significant in both
Gm35612	0.040444	0.931304	7.20892	-0.32307	0.526208	7.20892	NS	NS	NS_NS	Not significant in both
Gm35620	0.585119	0.882164	0.111335	0	1	0.111335	NS	NS	NS_NS	Not significant in both
Gm35624	0.497521	0.66961	1.82746	0.469357	0.694715	1.82746	NS	NS	NS_NS	Not significant in both
Gm35626	-0.356837	0.914769	0.26161	-0.526231	0.875849	0.26161	NS	NS	NS_NS	Not significant in both
Gm35627	1.00326	0.769859	0.228186	0.246869	0.943192	0.228186	NS	NS	NS_NS	Not significant in both
Gm35631	-0.106094	0.767199	21.6241	0.172241	0.634901	21.6241	NS	NS	NS_NS	Not significant in both
Gm35636	-0.67207	0.660586	0.627068	-0.920387	0.566196	0.627068	NS	NS	NS_NS	Not significant in both
Gm35641	0.0484087	0.990224	0.0518001	0	1	0.0518001	NS	NS	NS_NS	Not significant in both
Gm35644	0.529297	0.893427	0.107223	0	1	0.107223	NS	NS	NS_NS	Not significant in both
Gm35648	0.122568	0.961995	0.457266	0.671855	0.794198	0.457266	NS	NS	NS_NS	Not significant in both
Gm35649	0.52929	0.893428	0.172327	0.300997	0.939792	0.172327	NS	NS	NS_NS	Not significant in both
Gm3565	-1.14873	0.771211	0.179215	0.246619	0.950604	0.179215	NS	NS	NS_NS	Not significant in both
Gm35650	0.0484087	0.990224	0.0390504	0	1	0.0390504	NS	NS	NS_NS	Not significant in both
Gm35655	0.0977778	0.930017	1.76956	1.13603	0.294856	1.76956	NS	NS	NS_NS	Not significant in both
Gm35657	0.0483981	0.990226	0.175091	0.686419	0.863224	0.175091	NS	NS	NS_NS	Not significant in both
Gm35658	-0.35305	0.810472	0.857883	-2.05498	0.199128	0.857883	NS	NS	NS_NS	Not significant in both
Gm35672	0.904782	0.649648	1.17736	0.560223	0.780909	1.17736	NS	NS	NS_NS	Not significant in both
Gm35677	-2.18603	0.0870327	1.2838	-0.78702	0.49905	1.2838	NS	NS	NS_NS	Not significant in both
Gm35678	0	1	0.0608281	0.175561	0.964861	0.0608281	NS	NS	NS_NS	Not significant in both
Gm35679	0	1	0.0531938	0.175561	0.964861	0.0531938	NS	NS	NS_NS	Not significant in both
Gm35685	-1.03124	0.546902	0.593575	-0.537922	0.752537	0.593575	NS	NS	NS_NS	Not significant in both
Gm35688	0.457517	0.890191	0.274072	1.01545	0.760649	0.274072	NS	NS	NS_NS	Not significant in both
Gm35691	0	1	0.0531938	0.175561	0.964861	0.0531938	NS	NS	NS_NS	Not significant in both
Gm35693	0.529297	0.893427	0.120504	0	1	0.120504	NS	NS	NS_NS	Not significant in both
Gm35696	-0.398393	0.601711	2.82668	-0.156518	0.839298	2.82668	NS	NS	NS_NS	Not significant in both
Gm35697	-1.26813	0.747614	0.0883155	-1.02649	0.796316	0.0883155	NS	NS	NS_NS	Not significant in both
Gm35701	-0.0628521	0.942215	2.76242	-0.561593	0.541529	2.76242	NS	NS	NS_NS	Not significant in both
Gm35707	0.0483982	0.990226	0.181828	0.671139	0.866245	0.181828	NS	NS	NS_NS	Not significant in both
Gm3571	1.01175	0.147297	4.3057	0.94507	0.187133	4.3057	NS	NS	NS_NS	Not significant in both
Gm35711	0.048404	0.990225	0.0656123	0	1	0.0656123	NS	NS	NS_NS	Not significant in both
Gm35712	-1.22799	0.755531	0.129418	-0.550769	0.889921	0.129418	NS	NS	NS_NS	Not significant in both
Gm35714	0.276641	0.912609	0.404334	0.438753	0.863795	0.404334	NS	NS	NS_NS	Not significant in both
Gm35715	-0.359113	0.891719	0.322024	0.0842357	0.974601	0.322024	NS	NS	NS_NS	Not significant in both
Gm35721	0.285671	0.928613	0.313088	-0.670801	0.835648	0.313088	NS	NS	NS_NS	Not significant in both
Gm35723	0.64242	0.808645	0.318196	-0.597817	0.824979	0.318196	NS	NS	NS_NS	Not significant in both
Gm35726	0.0484087	0.990224	0.0595345	0	1	0.0595345	NS	NS	NS_NS	Not significant in both
Gm35730	0.771941	0.802862	0.633499	0.906296	0.771042	0.633499	NS	NS	NS_NS	Not significant in both
Gm35732	0.0484058	0.990225	0.0801526	0.112834	0.977412	0.0801526	NS	NS	NS_NS	Not significant in both
Gm35735	-1.1538	0.770258	0.0962261	-1.04756	0.79265	0.0962261	NS	NS	NS_NS	Not significant in both
Gm35739	-0.484575	0.692257	1.53872	-0.429408	0.73023	1.53872	NS	NS	NS_NS	Not significant in both
Gm35746	0.451856	0.908904	0.0781008	0	1	0.0781008	NS	NS	NS_NS	Not significant in both
Gm35748	0.0484087	0.990224	0.0518001	0	1	0.0518001	NS	NS	NS_NS	Not significant in both
Gm35750	0.0591219	0.961393	2.70744	-0.114427	0.926994	2.70744	NS	NS	NS_NS	Not significant in both
Gm35751	0	1	0.0531938	0.175561	0.964861	0.0531938	NS	NS	NS_NS	Not significant in both
Gm35756	0.0484087	0.990224	0.0518001	0	1	0.0518001	NS	NS	NS_NS	Not significant in both
Gm35760	0.849123	0.617731	1.08954	0.693497	0.686221	1.08954	NS	NS	NS_NS	Not significant in both
Gm35761	0.170812	0.819226	3.87948	0.552887	0.462249	3.87948	NS	NS	NS_NS	Not significant in both
Gm35762	0.937418	0.620847	0.564625	0.841492	0.661724	0.564625	NS	NS	NS_NS	Not significant in both
Gm35768	-0.818922	0.626031	0.664872	-1.13741	0.506644	0.664872	NS	NS	NS_NS	Not significant in both
Gm35775	0.555151	0.581104	2.59026	0.0269133	0.979626	2.59026	NS	NS	NS_NS	Not significant in both
Gm35778	0.524013	0.894475	0.165491	0.176241	0.964725	0.165491	NS	NS	NS_NS	Not significant in both
Gm35779	-2.95888	0.0545503	0.863677	-2.71853	0.0818835	0.863677	NS	NS	NS_NS	Not significant in both
Gm35781	-0.553665	0.770406	0.506696	-0.359381	0.849791	0.506696	NS	NS	NS_NS	Not significant in both
Gm35782	1.18527	0.713631	0.321911	0.704724	0.829462	0.321911	NS	NS	NS_NS	Not significant in both
Gm35795	-0.798065	0.573131	0.94338	-0.3713	0.792932	0.94338	NS	NS	NS_NS	Not significant in both
Gm35803	0.529296	0.877948	0.224691	0.740082	0.831415	0.224691	NS	NS	NS_NS	Not significant in both
Gm35807	-1.67205	0.669083	0.284698	-1.77164	0.654029	0.284698	NS	NS	NS_NS	Not significant in both
Gm35813	-1.26813	0.747614	0.0883155	-1.02649	0.796316	0.0883155	NS	NS	NS_NS	Not significant in both
Gm35814	1.08187	0.783784	0.186116	0	1	0.186116	NS	NS	NS_NS	Not significant in both
Gm35815	-0.21895	0.943044	0.402339	-0.971221	0.755165	0.402339	NS	NS	NS_NS	Not significant in both
Gm35816	-0.14082	0.924198	1.6339	-1.53587	0.326063	1.6339	NS	NS	NS_NS	Not significant in both
Gm35823	-1.1162	0.777321	0.0996386	-0.448694	0.910277	0.0996386	NS	NS	NS_NS	Not significant in both
Gm35824	0.638019	0.741403	0.517282	0.940201	0.627166	0.517282	NS	NS	NS_NS	Not significant in both
Gm35828	0.644112	0.616917	0.854851	-1.38257	0.342314	0.854851	NS	NS	NS_NS	Not significant in both
Gm35829	0.419946	0.623909	3.91805	0.837385	0.332723	3.91805	NS	NS	NS_NS	Not significant in both
Gm35835	-0.11971	0.852884	7.82096	-0.234462	0.72309	7.82096	NS	NS	NS_NS	Not significant in both
Gm35837	-1.74911	0.146748	1.36423	-1.62587	0.18594	1.36423	NS	NS	NS_NS	Not significant in both
Gm35850	0	1	0.0558215	0.175561	0.964861	0.0558215	NS	NS	NS_NS	Not significant in both
Gm35851	0.453429	0.240236	27.4731	0.633082	0.105525	27.4731	NS	NS	NS_NS	Not significant in both
Gm35853	0.290336	0.555994	7.76262	0.604489	0.226093	7.76262	NS	NS	NS_NS	Not significant in both
Gm35855	1.2077	0.514909	1.09562	0.793744	0.676711	1.09562	NS	NS	NS_NS	Not significant in both
Gm35856	1.94636	0.251874	0.945418	1.17288	0.507907	0.945418	NS	NS	NS_NS	Not significant in both
Gm35857	-0.276931	0.741293	2.56535	-0.0958638	0.909832	2.56535	NS	NS	NS_NS	Not significant in both
Gm35860	0.0483885	0.990228	0.233789	1.16842	0.769059	0.233789	NS	NS	NS_NS	Not significant in both
Gm35866	-0.743197	0.767527	0.363869	-0.437677	0.863528	0.363869	NS	NS	NS_NS	Not significant in both
Gm35867	0.048404	0.990225	0.0656123	0	1	0.0656123	NS	NS	NS_NS	Not significant in both
Gm3587	0	1	0.0608281	0.175561	0.964861	0.0608281	NS	NS	NS_NS	Not significant in both
Gm35874	-1.1538	0.770258	0.0962261	-1.04756	0.79265	0.0962261	NS	NS	NS_NS	Not significant in both
Gm35876	0.900309	0.597092	1.99554	-0.274758	0.8742	1.99554	NS	NS	NS_NS	Not significant in both
Gm35883	-1.11111	0.183882	2.33081	-1.5949	0.0753422	2.33081	NS	NS	NS_NS	Not significant in both
Gm35886	0.0484087	0.990224	0.0390504	0	1	0.0390504	NS	NS	NS_NS	Not significant in both
Gm35887	1.25134	0.514341	0.490923	1.69234	0.377128	0.490923	NS	NS	NS_NS	Not significant in both
Gm35891	0.0484087	0.990224	0.0518001	0	1	0.0518001	NS	NS	NS_NS	Not significant in both
Gm35895	0.529297	0.893427	0.114957	0	1	0.114957	NS	NS	NS_NS	Not significant in both
Gm35899	-0.49711	0.62894	1.4972	-1.27533	0.25281	1.4972	NS	NS	NS_NS	Not significant in both
Gm35900	-1.01654	0.400518	2.23267	0.319198	0.786069	2.23267	NS	NS	NS_NS	Not significant in both
Gm35907	0.0484011	0.990226	0.121434	0.238279	0.952321	0.121434	NS	NS	NS_NS	Not significant in both
Gm35908	-0.727238	0.85377	0.141594	-1.03444	0.794975	0.141594	NS	NS	NS_NS	Not significant in both
Gm35918	-1.40965	0.504702	0.618425	-1.76368	0.416248	0.618425	NS	NS	NS_NS	Not significant in both
Gm35920	-1.26813	0.747614	0.0883155	-1.02649	0.796316	0.0883155	NS	NS	NS_NS	Not significant in both
Gm35922	-1.97526	0.614499	0.176631	-1.67213	0.672921	0.176631	NS	NS	NS_NS	Not significant in both
Gm35925	-0.59676	0.879665	0.0992399	-0.789859	0.842593	0.0992399	NS	NS	NS_NS	Not significant in both
Gm35928	-1.26813	0.747614	0.0883155	-1.02649	0.796316	0.0883155	NS	NS	NS_NS	Not significant in both
Gm35930	0.174717	0.927951	0.557736	-0.353276	0.858387	0.557736	NS	NS	NS_NS	Not significant in both
Gm35932	-0.672912	0.864759	0.135276	-1.11029	0.780544	0.135276	NS	NS	NS_NS	Not significant in both
Gm35933	0.0484087	0.990224	0.0595345	0	1	0.0595345	NS	NS	NS_NS	Not significant in both
Gm35934	-0.0637062	0.9475	2.45653	-1.21657	0.250083	2.45653	NS	NS	NS_NS	Not significant in both
Gm35938	0.0484087	0.990224	0.0518001	0	1	0.0518001	NS	NS	NS_NS	Not significant in both
Gm35939	-1.77603	0.571152	0.363375	-0.0507559	0.98716	0.363375	NS	NS	NS_NS	Not significant in both
Gm35940	-1.41649	0.558558	0.526156	-2.11114	0.389629	0.526156	NS	NS	NS_NS	Not significant in both
Gm35941	-0.73543	0.728631	0.451613	-0.999533	0.642579	0.451613	NS	NS	NS_NS	Not significant in both
Gm35946	0.197992	0.861	1.44287	-0.878337	0.478054	1.44287	NS	NS	NS_NS	Not significant in both
Gm35948	0	1	0.0608281	0.175561	0.964861	0.0608281	NS	NS	NS_NS	Not significant in both
Gm35953	0	1	0.0531938	0.175561	0.964861	0.0531938	NS	NS	NS_NS	Not significant in both
Gm35956	0.0484087	0.990224	0.0390504	0	1	0.0390504	NS	NS	NS_NS	Not significant in both
Gm35959	0.440492	0.586576	3.89391	0.303393	0.71581	3.89391	NS	NS	NS_NS	Not significant in both
Gm35967	-2.05808	0.600654	0.192452	-2.00113	0.613976	0.192452	NS	NS	NS_NS	Not significant in both
Gm35971	-0.679145	0.842121	0.2322	-0.269907	0.937394	0.2322	NS	NS	NS_NS	Not significant in both
Gm35972	0.0484087	0.990224	0.0390504	0	1	0.0390504	NS	NS	NS_NS	Not significant in both
Gm35977	0.398793	0.792323	1.13529	0.45506	0.767016	1.13529	NS	NS	NS_NS	Not significant in both
Gm35978	-1.15382	0.770255	0.294234	0.423642	0.915145	0.294234	NS	NS	NS_NS	Not significant in both
Gm35986	-1.90621	0.37253	0.493835	-0.292478	0.889883	0.493835	NS	NS	NS_NS	Not significant in both
Gm35999	-1.07157	0.785688	0.112449	-0.2825	0.943368	0.112449	NS	NS	NS_NS	Not significant in both
Gm36001	0.746836	0.576729	0.874901	-0.149524	0.919061	0.874901	NS	NS	NS_NS	Not significant in both
Gm36003	0.909797	0.192749	13.9705	1.03271	0.144424	13.9705	NS	NS	NS_NS	Not significant in both
Gm36005	0	1	0.0411023	0.175561	0.964861	0.0411023	NS	NS	NS_NS	Not significant in both
Gm36006	0.529297	0.893427	0.120504	0	1	0.120504	NS	NS	NS_NS	Not significant in both
Gm36007	-0.204551	0.9587	0.200889	-1.04593	0.792964	0.200889	NS	NS	NS_NS	Not significant in both
Gm36008	1.07407	0.522433	0.86768	1.60508	0.33935	0.86768	NS	NS	NS_NS	Not significant in both
Gm36010	0.048404	0.990225	0.0656123	0	1	0.0656123	NS	NS	NS_NS	Not significant in both
Gm36011	0.0483964	0.990227	0.170379	0.363723	0.927277	0.170379	NS	NS	NS_NS	Not significant in both
Gm36013	0.554406	0.781352	0.465584	-1.34509	0.520904	0.465584	NS	NS	NS_NS	Not significant in both
Gm36024	0.697711	0.706437	0.663249	-0.943035	0.630953	0.663249	NS	NS	NS_NS	Not significant in both
Gm36025	0.236682	0.913479	0.612305	-0.58176	0.797316	0.612305	NS	NS	NS_NS	Not significant in both
Gm36026	-0.49031	0.145536	20.6841	-0.0598261	0.859461	20.6841	NS	NS	NS_NS	Not significant in both
Gm36027	0.213245	0.904612	0.857425	0.502151	0.777687	0.857425	NS	NS	NS_NS	Not significant in both
Gm36028	-2.85064	0.463416	0.312385	-2.75723	0.48217	0.312385	NS	NS	NS_NS	Not significant in both
Gm36031	-1.80481	0.364913	0.651549	-1.2896	0.514325	0.651549	NS	NS	NS_NS	Not significant in both
Gm36033	-0.265036	0.596825	8.7623	-0.471886	0.365539	8.7623	NS	NS	NS_NS	Not significant in both
Gm36034	0.157531	0.93928	0.478777	-0.950446	0.658256	0.478777	NS	NS	NS_NS	Not significant in both
Gm36035	0	1	0.0558215	0.175561	0.964861	0.0558215	NS	NS	NS_NS	Not significant in both
Gm36037	0	1	0.0411023	0.175561	0.964861	0.0411023	NS	NS	NS_NS	Not significant in both
Gm3604	0.621058	0.0752261	28.2904	0.52699	0.139589	28.2904	NS	NS	NS_NS	Not significant in both
Gm36040	0	1	0.0411023	0.175561	0.964861	0.0411023	NS	NS	NS_NS	Not significant in both
Gm36041	0	1	0.190458	1.19111	0.764712	0.190458	NS	NS	NS_NS	Not significant in both
Gm36043	0.178024	0.914757	3.96658	0.27982	0.867201	3.96658	NS	NS	NS_NS	Not significant in both
Gm36044	0.0484012	0.990226	0.187198	0.795553	0.84145	0.187198	NS	NS	NS_NS	Not significant in both
Gm36048	0.49738	0.899758	0.0908505	0	1	0.0908505	NS	NS	NS_NS	Not significant in both
Gm36056	0.0484058	0.990225	0.0929024	0.112834	0.977412	0.0929024	NS	NS	NS_NS	Not significant in both
Gm36059	0.0483981	0.990226	0.187268	0.686419	0.863224	0.187268	NS	NS	NS_NS	Not significant in both
Gm36062	-1.1538	0.770258	0.086171	-1.04756	0.79265	0.086171	NS	NS	NS_NS	Not significant in both
Gm36066	0.0484087	0.990224	0.0518001	0	1	0.0518001	NS	NS	NS_NS	Not significant in both
Gm36073	0.746301	0.638397	0.864332	0.0769639	0.963241	0.864332	NS	NS	NS_NS	Not significant in both
Gm36076	-0.672915	0.864758	0.176379	-0.67121	0.866244	0.176379	NS	NS	NS_NS	Not significant in both
Gm36077	0.0483964	0.990227	0.134244	0.363723	0.927277	0.134244	NS	NS	NS_NS	Not significant in both
Gm36084	1.11392	0.777345	0.328079	0.809779	0.838969	0.328079	NS	NS	NS_NS	Not significant in both
Gm36086	0.860382	0.610474	0.969311	-0.754631	0.682316	0.969311	NS	NS	NS_NS	Not significant in both
Gm36088	0.529297	0.893427	0.104663	0	1	0.104663	NS	NS	NS_NS	Not significant in both
Gm36090	0.465968	0.354247	17.4838	0.780939	0.125275	17.4838	NS	NS	NS_NS	Not significant in both
Gm36101	-1.79116	0.596728	0.234339	-0.771322	0.821319	0.234339	NS	NS	NS_NS	Not significant in both
Gm36102	-0.108923	0.837347	8.86948	0.628505	0.233072	8.86948	NS	NS	NS_NS	Not significant in both
Gm36107	-1.29441	0.613635	0.338378	-0.548681	0.832337	0.338378	NS	NS	NS_NS	Not significant in both
Gm36109	0.389597	0.617148	3.92528	0.100351	0.901618	3.92528	NS	NS	NS_NS	Not significant in both
Gm36111	0	1	0.0411023	0.175561	0.964861	0.0411023	NS	NS	NS_NS	Not significant in both
Gm36112	-1.13569	0.773659	0.152832	-0.0178309	0.996428	0.152832	NS	NS	NS_NS	Not significant in both
Gm36117	-0.422834	0.385083	23.5131	-0.279437	0.57045	23.5131	NS	NS	NS_NS	Not significant in both
Gm36118	-1.3385	0.278504	1.40915	-1.62763	0.206152	1.40915	NS	NS	NS_NS	Not significant in both
Gm36120	0.048404	0.990225	0.0554228	0	1	0.0554228	NS	NS	NS_NS	Not significant in both
Gm36122	-0.672912	0.864759	0.135276	-1.11029	0.780544	0.135276	NS	NS	NS_NS	Not significant in both
Gm36123	-2.10752	0.59195	0.225644	-1.47926	0.709394	0.225644	NS	NS	NS_NS	Not significant in both
Gm36126	-0.685434	0.670004	0.698939	0.715042	0.640826	0.698939	NS	NS	NS_NS	Not significant in both
Gm36127	0.0484087	0.990224	0.0390504	0	1	0.0390504	NS	NS	NS_NS	Not significant in both
Gm36129	-0.908118	0.461681	2.34285	-0.504029	0.683866	2.34285	NS	NS	NS_NS	Not significant in both
Gm36130	-1.40976	0.507702	0.83472	-0.78518	0.711054	0.83472	NS	NS	NS_NS	Not significant in both
Gm36132	0.811297	0.43058	2.28576	0.960536	0.354923	2.28576	NS	NS	NS_NS	Not significant in both
Gm36134	-0.563939	0.821459	0.387327	-1.19373	0.639373	0.387327	NS	NS	NS_NS	Not significant in both
Gm36139	1.10587	0.307672	1.5684	-0.278255	0.817525	1.5684	NS	NS	NS_NS	Not significant in both
Gm36144	-1.94668	0.248594	0.612991	0.105787	0.947906	0.612991	NS	NS	NS_NS	Not significant in both
Gm36146	0.297463	0.823505	1.00469	-0.700564	0.631791	1.00469	NS	NS	NS_NS	Not significant in both
Gm36148	0	1	0.121656	0.644476	0.871469	0.121656	NS	NS	NS_NS	Not significant in both
Gm36149	0.048404	0.990225	0.0687036	0	1	0.0687036	NS	NS	NS_NS	Not significant in both
Gm36150	-1.1162	0.777321	0.0849193	-0.448694	0.910277	0.0849193	NS	NS	NS_NS	Not significant in both
Gm36153	0.571153	0.853287	0.661023	2.62019	0.390495	0.661023	NS	NS	NS_NS	Not significant in both
Gm36154	0.0484087	0.990224	0.0390504	0	1	0.0390504	NS	NS	NS_NS	Not significant in both
Gm36157	1.82909	0.640401	0.416916	0.76056	0.848437	0.416916	NS	NS	NS_NS	Not significant in both
Gm36161	2.58761	0.10601	1.03755	0.621269	0.721858	1.03755	NS	NS	NS_NS	Not significant in both
Gm36163	0.0484017	0.990225	0.162357	0.724909	0.85545	0.162357	NS	NS	NS_NS	Not significant in both
Gm36166	0.741429	0.46736	2.55178	0.189138	0.859008	2.55178	NS	NS	NS_NS	Not significant in both
Gm36169	-0.236455	0.916355	0.354669	0.323386	0.885715	0.354669	NS	NS	NS_NS	Not significant in both
Gm3617	-1.06159	0.299129	2.19122	0.33787	0.728263	2.19122	NS	NS	NS_NS	Not significant in both
Gm36170	0.0484087	0.990224	0.0518001	0	1	0.0518001	NS	NS	NS_NS	Not significant in both
Gm36174	0.24743	0.903317	0.438583	-0.521413	0.804655	0.438583	NS	NS	NS_NS	Not significant in both
Gm36175	-0.431048	0.776795	0.876881	-1.01665	0.508567	0.876881	NS	NS	NS_NS	Not significant in both
Gm36180	0	1	0.106388	0.644476	0.871469	0.106388	NS	NS	NS_NS	Not significant in both
Gm36181	-1.87129	0.56459	0.279321	-0.975405	0.765704	0.279321	NS	NS	NS_NS	Not significant in both
Gm36182	0.969948	0.61891	0.517195	1.9694	0.304347	0.517195	NS	NS	NS_NS	Not significant in both
Gm36183	-1.0548	0.78884	0.139434	-1.33351	0.737257	0.139434	NS	NS	NS_NS	Not significant in both
Gm36185	0.532911	0.892697	0.131225	0	1	0.131225	NS	NS	NS_NS	Not significant in both
Gm36188	-0.712945	0.710252	0.622022	0.273953	0.884395	0.622022	NS	NS	NS_NS	Not significant in both
Gm3619	0	1	0.142778	0.740081	0.85267	0.142778	NS	NS	NS_NS	Not significant in both
Gm36193	0.0717297	0.928752	10.8311	0.0696529	0.931758	10.8311	NS	NS	NS_NS	Not significant in both
Gm36195	0.698336	0.486362	2.89247	-0.943345	0.389497	2.89247	NS	NS	NS_NS	Not significant in both
Gm36198	0.173271	0.937548	0.656668	-0.155974	0.944596	0.656668	NS	NS	NS_NS	Not significant in both
Gm36199	-1.31921	0.0798698	5.25902	-0.605596	0.418152	5.25902	NS	NS	NS_NS	Not significant in both
Gm36203	0.529297	0.893427	0.107754	0	1	0.107754	NS	NS	NS_NS	Not significant in both
Gm36208	-0.354124	0.912093	0.307403	-0.52332	0.871719	0.307403	NS	NS	NS_NS	Not significant in both
Gm36210	0.341799	0.695779	2.62855	0.0680748	0.940254	2.62855	NS	NS	NS_NS	Not significant in both
Gm36213	-0.183682	0.870113	1.25653	-0.69649	0.564054	1.25653	NS	NS	NS_NS	Not significant in both
Gm36215	-1.36698	0.677298	0.3024	-0.693696	0.833823	0.3024	NS	NS	NS_NS	Not significant in both
Gm36219	-1.48923	0.705203	0.0876341	-1.22837	0.757201	0.0876341	NS	NS	NS_NS	Not significant in both
Gm36220	0.0114404	0.979551	9.55478	-0.0686164	0.881372	9.55478	NS	NS	NS_NS	Not significant in both
Gm36221	0	1	0.0969238	0.595394	0.881196	0.0969238	NS	NS	NS_NS	Not significant in both
Gm36222	-1.68283	0.413502	0.550715	-0.0291624	0.988616	0.550715	NS	NS	NS_NS	Not significant in both
Gm36223	-1.1162	0.777321	0.104645	-0.448694	0.910277	0.104645	NS	NS	NS_NS	Not significant in both
Gm36224	-2.18465	0.576857	0.219767	-1.86332	0.637607	0.219767	NS	NS	NS_NS	Not significant in both
Gm36227	0.532911	0.892697	0.134316	0	1	0.134316	NS	NS	NS_NS	Not significant in both
Gm36228	-1.3606	0.526746	0.666955	-0.719083	0.738596	0.666955	NS	NS	NS_NS	Not significant in both
Gm36229	0.048404	0.990225	0.0554228	0	1	0.0554228	NS	NS	NS_NS	Not significant in both
Gm3623	0	1	0.10193	0.595394	0.881196	0.10193	NS	NS	NS_NS	Not significant in both
Gm36231	0.399485	0.615861	4.27815	0.76847	0.33991	4.27815	NS	NS	NS_NS	Not significant in both
Gm36232	0.329324	0.824164	0.810997	0.387448	0.794725	0.810997	NS	NS	NS_NS	Not significant in both
Gm36233	0.217704	0.724976	5.66558	0.496065	0.429059	5.66558	NS	NS	NS_NS	Not significant in both
Gm36235	0.979894	0.395886	1.40207	0.268822	0.827357	1.40207	NS	NS	NS_NS	Not significant in both
Gm36236	-0.689985	0.573692	1.04212	-1.08225	0.417054	1.04212	NS	NS	NS_NS	Not significant in both
Gm36237	0.0484087	0.990224	0.0390504	0	1	0.0390504	NS	NS	NS_NS	Not significant in both
Gm36239	1.19785	0.760438	0.283597	-0.030298	0.993933	0.283597	NS	NS	NS_NS	Not significant in both
Gm36241	0.950491	0.587944	0.533692	0.863228	0.63034	0.533692	NS	NS	NS_NS	Not significant in both
Gm36243	-0.0404337	0.985021	0.359132	-1.74421	0.429677	0.359132	NS	NS	NS_NS	Not significant in both
Gm36245	0	1	0.0531938	0.175561	0.964861	0.0531938	NS	NS	NS_NS	Not significant in both
Gm36246	0.0484087	0.990224	0.0390504	0	1	0.0390504	NS	NS	NS_NS	Not significant in both
Gm3625	-0.0295081	0.940507	16.0245	-0.0251832	0.950421	16.0245	NS	NS	NS_NS	Not significant in both
Gm36251	0.909833	0.777299	0.313158	0.788722	0.808189	0.313158	NS	NS	NS_NS	Not significant in both
Gm36254	0	1	0.11665	0.644476	0.871469	0.11665	NS	NS	NS_NS	Not significant in both
Gm36257	0.0484058	0.990225	0.120363	0.112834	0.977412	0.120363	NS	NS	NS_NS	Not significant in both
Gm36260	-1.57619	0.398805	0.494688	-0.993214	0.595921	0.494688	NS	NS	NS_NS	Not significant in both
Gm36262	-0.367258	0.907392	0.381875	0.3912	0.901612	0.381875	NS	NS	NS_NS	Not significant in both
Gm36264	0.048404	0.990225	0.0554228	0	1	0.0554228	NS	NS	NS_NS	Not significant in both
Gm36266	-0.2205	0.637857	12.3854	0.0416886	0.930021	12.3854	NS	NS	NS_NS	Not significant in both
Gm36267	0.0484035	0.988641	0.235022	1.05834	0.757128	0.235022	NS	NS	NS_NS	Not significant in both
Gm36268	0.0484087	0.990224	0.0390504	0	1	0.0390504	NS	NS	NS_NS	Not significant in both
Gm36271	-1.51974	0.699547	0.143456	-0.817148	0.837098	0.143456	NS	NS	NS_NS	Not significant in both
Gm36278	-0.34719	0.844899	0.663103	0.904163	0.597441	0.663103	NS	NS	NS_NS	Not significant in both
Gm36279	-0.251958	0.609696	6.71966	-0.641159	0.218609	6.71966	NS	NS	NS_NS	Not significant in both
Gm36283	-0.657034	0.691197	0.76603	-0.870667	0.614525	0.76603	NS	NS	NS_NS	Not significant in both
Gm36284	-0.721754	0.739412	0.487718	-0.66261	0.762847	0.487718	NS	NS	NS_NS	Not significant in both
Gm36287	-0.366716	0.704033	2.72237	-0.560242	0.574889	2.72237	NS	NS	NS_NS	Not significant in both
Gm36297	1.10783	0.778469	0.237875	0.100089	0.979961	0.237875	NS	NS	NS_NS	Not significant in both
Gm36298	0.162405	0.634261	24.0502	0.615368	0.0721246	24.0502	NS	NS	NS_NS	Not significant in both
Gm36299	-0.0925762	0.948993	1.93013	0.902206	0.525196	1.93013	NS	NS	NS_NS	Not significant in both
Gm36300	0	1	0.0411023	0.175561	0.964861	0.0411023	NS	NS	NS_NS	Not significant in both
Gm36301	0.51417	0.685041	1.3361	0.301892	0.819944	1.3361	NS	NS	NS_NS	Not significant in both
Gm36304	-1.85712	0.637108	0.29404	-0.859387	0.828428	0.29404	NS	NS	NS_NS	Not significant in both
Gm36309	0.47173	0.486124	6.28438	0.586037	0.394714	6.28438	NS	NS	NS_NS	Not significant in both
Gm3631	0.0484087	0.990224	0.0390504	0	1	0.0390504	NS	NS	NS_NS	Not significant in both
Gm36311	-0.181651	0.90717	1.15022	0.376606	0.809481	1.15022	NS	NS	NS_NS	Not significant in both
Gm36313	-0.140918	0.920596	1.03877	1.35861	0.30699	1.03877	NS	NS	NS_NS	Not significant in both
Gm36315	-0.356705	0.914635	0.263734	-0.52609	0.875643	0.263734	NS	NS	NS_NS	Not significant in both
Gm36316	0.529297	0.893427	0.107223	0	1	0.107223	NS	NS	NS_NS	Not significant in both
Gm36317	-0.0625601	0.941972	2.90558	0.0524399	0.952248	2.90558	NS	NS	NS_NS	Not significant in both
Gm36318	0.104218	0.96814	0.381781	0.384407	0.883511	0.381781	NS	NS	NS_NS	Not significant in both
Gm36322	0.421077	0.915069	0.131295	0.0642234	0.987142	0.131295	NS	NS	NS_NS	Not significant in both
Gm36328	1.49453	0.325902	1.3025	2.56051	0.0854723	1.3025	NS	NS	NS_NS	Not significant in both
Gm36331	-0.54628	0.679028	1.16831	0.102275	0.936572	1.16831	NS	NS	NS_NS	Not significant in both
Gm36333	1.11692	0.776843	0.187773	0	1	0.187773	NS	NS	NS_NS	Not significant in both
Gm36337	0.0484087	0.990224	0.0518001	0	1	0.0518001	NS	NS	NS_NS	Not significant in both
Gm36338	1.7625	0.47343	0.496007	0.900668	0.720356	0.496007	NS	NS	NS_NS	Not significant in both
Gm36346	0.591675	0.8667	0.205631	0.437591	0.902178	0.205631	NS	NS	NS_NS	Not significant in both
Gm36347	-0.573012	0.737969	0.828926	1.22642	0.446391	0.828926	NS	NS	NS_NS	Not significant in both
Gm3635	0.048404	0.990225	0.0554228	0	1	0.0554228	NS	NS	NS_NS	Not significant in both
Gm36355	-0.184761	0.757432	7.11287	0.544311	0.356181	7.11287	NS	NS	NS_NS	Not significant in both
Gm36356	0.674966	0.638384	1.16218	0.864462	0.554466	1.16218	NS	NS	NS_NS	Not significant in both
Gm36357	-2.39209	0.138751	0.708614	-0.339935	0.825447	0.708614	NS	NS	NS_NS	Not significant in both
Gm36358	0	1	0.11665	0.644476	0.871469	0.11665	NS	NS	NS_NS	Not significant in both
Gm36359	2.3461	0.108793	0.791774	1.98463	0.190064	0.791774	NS	NS	NS_NS	Not significant in both
Gm3636	0.591579	0.321188	12.5969	-0.146163	0.813038	12.5969	NS	NS	NS_NS	Not significant in both
Gm36360	-0.694317	0.785111	0.444056	-1.0614	0.681282	0.444056	NS	NS	NS_NS	Not significant in both
Gm36363	0.451856	0.908904	0.0781008	0	1	0.0781008	NS	NS	NS_NS	Not significant in both
Gm36371	-0.837605	0.116537	7.1787	-0.363334	0.495353	7.1787	NS	NS	NS_NS	Not significant in both
Gm36372	0	1	0.11665	0.644476	0.871469	0.11665	NS	NS	NS_NS	Not significant in both
Gm36373	-1.07157	0.785688	0.112449	-0.2825	0.943368	0.112449	NS	NS	NS_NS	Not significant in both
Gm36375	-0.653459	0.821613	0.636771	0.0830297	0.977165	0.636771	NS	NS	NS_NS	Not significant in both
Gm36377	-0.964687	0.397695	1.3569	-0.492197	0.668298	1.3569	NS	NS	NS_NS	Not significant in both
Gm36387	-0.672915	0.864758	0.198799	-0.67121	0.866244	0.198799	NS	NS	NS_NS	Not significant in both
Gm36389	0.938555	0.811609	0.163135	0	1	0.163135	NS	NS	NS_NS	Not significant in both
Gm36390	0.776786	0.678231	0.855637	0.128374	0.947088	0.855637	NS	NS	NS_NS	Not significant in both
Gm36392	0.0484087	0.990224	0.0390504	0	1	0.0390504	NS	NS	NS_NS	Not significant in both
Gm36393	-0.244879	0.628376	60.9321	-0.225165	0.659687	60.9321	NS	NS	NS_NS	Not significant in both
Gm36395	0	1	0.0608281	0.175561	0.964861	0.0608281	NS	NS	NS_NS	Not significant in both
Gm36402	0.886579	0.73565	0.389117	-0.0592466	0.982431	0.389117	NS	NS	NS_NS	Not significant in both
Gm36408	0.0484087	0.990224	0.0518001	0	1	0.0518001	NS	NS	NS_NS	Not significant in both
Gm36409	-0.672915	0.864758	0.176379	-0.67121	0.866244	0.176379	NS	NS	NS_NS	Not significant in both
Gm36410	-1.15381	0.770257	0.157054	-0.608483	0.878642	0.157054	NS	NS	NS_NS	Not significant in both
Gm36411	2.20384	0.122711	1.15738	1.07135	0.474427	1.15738	NS	NS	NS_NS	Not significant in both
Gm36412	1.02282	0.748118	0.311729	0.520596	0.871795	0.311729	NS	NS	NS_NS	Not significant in both
Gm36416	-1.06085	0.583662	0.53184	-0.0364531	0.984849	0.53184	NS	NS	NS_NS	Not significant in both
Gm36417	0.461687	0.645328	2.54885	-1.25059	0.261072	2.54885	NS	NS	NS_NS	Not significant in both
Gm36419	0	1	0.0411023	0.175561	0.964861	0.0411023	NS	NS	NS_NS	Not significant in both
Gm36423	-0.0581665	0.961692	1.23204	0.391263	0.745569	1.23204	NS	NS	NS_NS	Not significant in both
Gm36426	-0.285848	0.714544	6.76864	1.08574	0.157078	6.76864	NS	NS	NS_NS	Not significant in both
Gm36428	-0.232912	0.85707	2.5571	0.368653	0.772764	2.5571	NS	NS	NS_NS	Not significant in both
Gm36430	-0.672915	0.864758	0.216589	-0.67121	0.866244	0.216589	NS	NS	NS_NS	Not significant in both
Gm36435	0.451856	0.908904	0.0781008	0	1	0.0781008	NS	NS	NS_NS	Not significant in both
Gm36439	0.048404	0.990225	0.0656123	0	1	0.0656123	NS	NS	NS_NS	Not significant in both
Gm36440	-0.564539	0.140459	10.8061	-0.274531	0.478979	10.8061	NS	NS	NS_NS	Not significant in both
Gm36441	-0.672922	0.851335	0.191883	-0.0777551	0.982862	0.191883	NS	NS	NS_NS	Not significant in both
Gm36443	-1.26813	0.747614	0.0883155	-1.02649	0.796316	0.0883155	NS	NS	NS_NS	Not significant in both
Gm36445	0.913083	0.00526819	24.4184	0.627554	0.0627878	24.4184	UP	NS	UP_NS	Up only in high
Gm36446	2.11718	0.587663	0.367811	0	1	0.367811	NS	NS	NS_NS	Not significant in both
Gm36447	1.08944	0.19051	5.20885	0.606143	0.480219	5.20885	NS	NS	NS_NS	Not significant in both
Gm36449	0.489643	0.583565	2.15363	0.822127	0.363298	2.15363	NS	NS	NS_NS	Not significant in both
Gm36451	0.0484087	0.990224	0.0390504	0	1	0.0390504	NS	NS	NS_NS	Not significant in both
Gm36453	1.15573	0.726565	0.29269	0.656102	0.844465	0.29269	NS	NS	NS_NS	Not significant in both
Gm36457	0.0958796	0.80824	17.171	0.653698	0.097808	17.171	NS	NS	NS_NS	Not significant in both
Gm36459	2.27334	0.161696	1.62089	2.66148	0.103303	1.62089	NS	NS	NS_NS	Not significant in both
Gm3646	-0.727238	0.85377	0.151649	-1.03444	0.794975	0.151649	NS	NS	NS_NS	Not significant in both
Gm36462	0.383553	0.825771	0.966594	-1.64011	0.386757	0.966594	NS	NS	NS_NS	Not significant in both
Gm36470	-0.252651	0.747115	3.7892	-1.07976	0.200341	3.7892	NS	NS	NS_NS	Not significant in both
Gm36474	-1.09918	0.780516	0.043817	-0.872239	0.826529	0.043817	NS	NS	NS_NS	Not significant in both
Gm36475	-0.157923	0.951717	0.427029	0.793976	0.760315	0.427029	NS	NS	NS_NS	Not significant in both
Gm36478	-0.226875	0.93143	0.317538	-0.124097	0.962789	0.317538	NS	NS	NS_NS	Not significant in both
Gm36482	1.9411	0.440359	0.733972	0.176842	0.946131	0.733972	NS	NS	NS_NS	Not significant in both
Gm36486	-0.521822	0.811916	0.426446	-0.45119	0.838362	0.426446	NS	NS	NS_NS	Not significant in both
Gm36488	-1.15381	0.770257	0.146999	-0.608483	0.878642	0.146999	NS	NS	NS_NS	Not significant in both
Gm36492	-0.084261	0.902261	5.54717	-1.14592	0.119744	5.54717	NS	NS	NS_NS	Not significant in both
Gm36493	1.35123	0.339917	0.948059	-0.414589	0.792215	0.948059	NS	NS	NS_NS	Not significant in both
Gm36495	-0.87345	0.792753	0.263662	-0.0684932	0.983705	0.263662	NS	NS	NS_NS	Not significant in both
Gm36496	0.61932	0.337242	4.74733	0.46951	0.482321	4.74733	NS	NS	NS_NS	Not significant in both
Gm36498	0.0484087	0.990224	0.0518001	0	1	0.0518001	NS	NS	NS_NS	Not significant in both
Gm36499	0.0484087	0.990224	0.0390504	0	1	0.0390504	NS	NS	NS_NS	Not significant in both
Gm3650	0.0483964	0.990227	0.167288	0.363723	0.927277	0.167288	NS	NS	NS_NS	Not significant in both
Gm36500	0.048404	0.990225	0.0656123	0	1	0.0656123	NS	NS	NS_NS	Not significant in both
Gm36501	-0.873474	0.79551	0.238628	-1.76111	0.604941	0.238628	NS	NS	NS_NS	Not significant in both
Gm36503	-1.09918	0.780516	0.043817	-0.872239	0.826529	0.043817	NS	NS	NS_NS	Not significant in both
Gm36505	-2.98326	0.438016	0.365006	-2.37511	0.540699	0.365006	NS	NS	NS_NS	Not significant in both
Gm36507	0	1	0.121826	0.740081	0.85267	0.121826	NS	NS	NS_NS	Not significant in both
Gm36513	0.552609	0.760426	0.802764	-0.471024	0.807466	0.802764	NS	NS	NS_NS	Not significant in both
Gm36518	0.657492	0.842822	0.305932	-0.584817	0.86209	0.305932	NS	NS	NS_NS	Not significant in both
Gm36520	-1.13446	0.725371	0.321219	-1.46897	0.65243	0.321219	NS	NS	NS_NS	Not significant in both
Gm36521	-1.28302	0.382775	1.4332	0.704971	0.603045	1.4332	NS	NS	NS_NS	Not significant in both
Gm36529	-0.0664335	0.968243	0.61909	0.439691	0.793012	0.61909	NS	NS	NS_NS	Not significant in both
Gm36531	-1.05582	0.788611	0.181081	0.186216	0.962601	0.181081	NS	NS	NS_NS	Not significant in both
Gm36535	-1.03719	0.481247	0.816412	-0.705668	0.634851	0.816412	NS	NS	NS_NS	Not significant in both
Gm36538	-1.63264	0.383779	0.624498	-0.546725	0.766706	0.624498	NS	NS	NS_NS	Not significant in both
Gm36543	-0.486624	0.259134	15.2308	-0.63597	0.153075	15.2308	NS	NS	NS_NS	Not significant in both
Gm36548	-2.00365	0.382291	1.18626	0.750896	0.733018	1.18626	NS	NS	NS_NS	Not significant in both
Gm36549	-1.26813	0.747614	0.0883155	-1.02649	0.796316	0.0883155	NS	NS	NS_NS	Not significant in both
Gm36551	-0.627164	0.706523	0.71798	-1.03833	0.552136	0.71798	NS	NS	NS_NS	Not significant in both
Gm36556	0.117369	0.823204	33.6563	0.0916432	0.8631	33.6563	NS	NS	NS_NS	Not significant in both
Gm36560	0	1	0.101675	0.301006	0.939791	0.101675	NS	NS	NS_NS	Not significant in both
Gm36565	-1.11429	0.668527	0.341703	-1.45056	0.581277	0.341703	NS	NS	NS_NS	Not significant in both
Gm36566	0.848864	0.41433	1.82988	0.630152	0.562392	1.82988	NS	NS	NS_NS	Not significant in both
Gm36572	0.327884	0.639447	9.29903	0.148667	0.835427	9.29903	NS	NS	NS_NS	Not significant in both
Gm36574	-0.387819	0.745762	1.7467	-1.34855	0.292476	1.7467	NS	NS	NS_NS	Not significant in both
Gm36582	-1.31345	0.283338	1.69347	-1.52747	0.231548	1.69347	NS	NS	NS_NS	Not significant in both
Gm36583	0	1	0.0558215	0.175561	0.964861	0.0558215	NS	NS	NS_NS	Not significant in both
Gm36584	-0.53831	0.775813	0.48746	0.65093	0.72725	0.48746	NS	NS	NS_NS	Not significant in both
Gm36587	1.08681	0.194535	3.72613	0.912015	0.290558	3.72613	NS	NS	NS_NS	Not significant in both
Gm36590	-0.672912	0.864759	0.148026	-1.11029	0.780544	0.148026	NS	NS	NS_NS	Not significant in both
Gm36591	0.509129	0.435515	11.2152	0.0790155	0.905962	11.2152	NS	NS	NS_NS	Not significant in both
Gm36595	-0.0469035	0.961294	4.03259	0.249699	0.79792	4.03259	NS	NS	NS_NS	Not significant in both
Gm36596	1.60783	0.396618	1.37706	0.449219	0.820558	1.37706	NS	NS	NS_NS	Not significant in both
Gm36599	0.524912	0.558455	2.24838	0.338441	0.719504	2.24838	NS	NS	NS_NS	Not significant in both
Gm36600	-0.224632	0.867407	1.9416	0.917012	0.488782	1.9416	NS	NS	NS_NS	Not significant in both
Gm36603	0	1	0.106388	0.644476	0.871469	0.106388	NS	NS	NS_NS	Not significant in both
Gm36606	0.486434	0.90193	0.144044	0.0556983	0.988848	0.144044	NS	NS	NS_NS	Not significant in both
Gm36607	0	1	0.0942961	0.595394	0.881196	0.0942961	NS	NS	NS_NS	Not significant in both
Gm36608	-0.398431	0.529429	3.87658	-0.735894	0.276475	3.87658	NS	NS	NS_NS	Not significant in both
Gm36610	0.048404	0.990225	0.0656123	0	1	0.0656123	NS	NS	NS_NS	Not significant in both
Gm36614	0.0484034	0.990225	0.121255	0.474386	0.905205	0.121255	NS	NS	NS_NS	Not significant in both
Gm36617	-0.587442	0.861889	0.236974	0.20406	0.952231	0.236974	NS	NS	NS_NS	Not significant in both
Gm36619	-0.608734	0.774372	0.472258	1.34201	0.518632	0.472258	NS	NS	NS_NS	Not significant in both
Gm36620	-1.69616	0.298308	1.23914	-0.913395	0.569786	1.23914	NS	NS	NS_NS	Not significant in both
Gm36629	1.73131	0.0970289	2.45261	1.3257	0.220639	2.45261	NS	NS	NS_NS	Not significant in both
Gm36631	2.24509	0.460769	0.394379	0	1	0.394379	NS	NS	NS_NS	Not significant in both
Gm36634	-0.40932	0.748635	1.20471	-1.80322	0.202968	1.20471	NS	NS	NS_NS	Not significant in both
Gm36635	0.895846	0.72873	0.339478	-0.381576	0.885445	0.339478	NS	NS	NS_NS	Not significant in both
Gm36640	0	1	0.0558215	0.175561	0.964861	0.0558215	NS	NS	NS_NS	Not significant in both
Gm36642	-1.22799	0.755531	0.149144	-0.550769	0.889921	0.149144	NS	NS	NS_NS	Not significant in both
Gm36648	0.591716	0.880785	0.152437	0.0419656	0.991598	0.152437	NS	NS	NS_NS	Not significant in both
Gm36649	0.314864	0.873079	0.423491	0.318002	0.873	0.423491	NS	NS	NS_NS	Not significant in both
Gm36658	-1.09918	0.780516	0.043817	-0.872239	0.826529	0.043817	NS	NS	NS_NS	Not significant in both
Gm36660	0.10358	0.880441	4.39972	0.593865	0.388987	4.39972	NS	NS	NS_NS	Not significant in both
Gm36665	-0.626544	0.873835	0.218908	0.061104	0.987753	0.218908	NS	NS	NS_NS	Not significant in both
Gm36667	0.048404	0.990225	0.0687036	0	1	0.0687036	NS	NS	NS_NS	Not significant in both
Gm3667	1.88697	0.460171	0.434308	0.766178	0.77031	0.434308	NS	NS	NS_NS	Not significant in both
Gm36670	0.451856	0.908904	0.0781008	0	1	0.0781008	NS	NS	NS_NS	Not significant in both
Gm36672	-1.24583	0.610912	0.547683	0.726156	0.763513	0.547683	NS	NS	NS_NS	Not significant in both
Gm36674	-0.613475	0.720192	0.574308	1.08644	0.505519	0.574308	NS	NS	NS_NS	Not significant in both
Gm36677	-1.11143	0.351184	1.49707	-0.438681	0.705392	1.49707	NS	NS	NS_NS	Not significant in both
Gm36681	0.397154	0.624216	10.6503	-0.0693838	0.933205	10.6503	NS	NS	NS_NS	Not significant in both
Gm36685	0.04839	0.990228	0.257551	1.36633	0.731046	0.257551	NS	NS	NS_NS	Not significant in both
Gm36689	0.0484011	0.990226	0.116251	0.238279	0.952321	0.116251	NS	NS	NS_NS	Not significant in both
Gm36693	-0.938426	0.553063	0.772999	-1.08451	0.496831	0.772999	NS	NS	NS_NS	Not significant in both
Gm36696	1.88379	0.451469	0.442954	0.682724	0.791623	0.442954	NS	NS	NS_NS	Not significant in both
Gm36702	0.107858	0.945025	0.767223	0.876032	0.567895	0.767223	NS	NS	NS_NS	Not significant in both
Gm36709	-1.51974	0.699547	0.143456	-0.817148	0.837098	0.143456	NS	NS	NS_NS	Not significant in both
Gm3671	0.327234	0.474596	8.52909	0.587559	0.204711	8.52909	NS	NS	NS_NS	Not significant in both
Gm36710	0.0484087	0.990224	0.0595345	0	1	0.0595345	NS	NS	NS_NS	Not significant in both
Gm36712	-1.16756	0.578982	0.671091	-0.502021	0.810341	0.671091	NS	NS	NS_NS	Not significant in both
Gm36715	0.602115	0.846845	0.400245	-0.393116	0.901324	0.400245	NS	NS	NS_NS	Not significant in both
Gm36720	-1.1538	0.770258	0.0962261	-1.04756	0.79265	0.0962261	NS	NS	NS_NS	Not significant in both
Gm36722	-0.666479	0.310028	6.90587	-0.65778	0.327199	6.90587	NS	NS	NS_NS	Not significant in both
Gm36723	0.556975	0.287027	10.3046	0.340966	0.525895	10.3046	NS	NS	NS_NS	Not significant in both
Gm36732	-1.1538	0.770258	0.0962261	-1.04756	0.79265	0.0962261	NS	NS	NS_NS	Not significant in both
Gm36736	-0.651447	0.630105	0.927835	-0.251055	0.851468	0.927835	NS	NS	NS_NS	Not significant in both
Gm36738	0.0340507	0.909258	81.208	0.17563	0.561316	81.208	NS	NS	NS_NS	Not significant in both
Gm36741	1.38107	0.292961	1.24262	0.860597	0.531469	1.24262	NS	NS	NS_NS	Not significant in both
Gm36743	-0.236775	0.926549	0.459838	0.951768	0.709454	0.459838	NS	NS	NS_NS	Not significant in both
Gm36746	-1.90789	0.277525	0.765892	-1.36707	0.43651	0.765892	NS	NS	NS_NS	Not significant in both
Gm36747	0.585119	0.882164	0.119069	0	1	0.119069	NS	NS	NS_NS	Not significant in both
Gm36748	0	1	0.0822045	0.567875	0.886657	0.0822045	NS	NS	NS_NS	Not significant in both
Gm36750	-1.1162	0.777321	0.0996386	-0.448694	0.910277	0.0996386	NS	NS	NS_NS	Not significant in both
Gm36751	0.0483982	0.990226	0.162536	0.671139	0.866245	0.162536	NS	NS	NS_NS	Not significant in both
Gm36752	-1.09918	0.780516	0.043817	-0.872239	0.826529	0.043817	NS	NS	NS_NS	Not significant in both
Gm36753	0.130829	0.86709	2.69116	-0.0996207	0.901954	2.69116	NS	NS	NS_NS	Not significant in both
Gm36754	0	1	0.0531938	0.175561	0.964861	0.0531938	NS	NS	NS_NS	Not significant in both
Gm36756	0.133811	0.948778	0.549641	-1.42626	0.510651	0.549641	NS	NS	NS_NS	Not significant in both
Gm36757	-2.28561	0.0488185	2.81117	-1.06972	0.337184	2.81117	DOWN	NS	DOWN_NS	Down only in high
Gm36758	-0.448295	0.861412	0.397502	-0.656188	0.80061	0.397502	NS	NS	NS_NS	Not significant in both
Gm36760	0.585119	0.882164	0.1036	0	1	0.1036	NS	NS	NS_NS	Not significant in both
Gm36762	0.451856	0.908904	0.0781008	0	1	0.0781008	NS	NS	NS_NS	Not significant in both
Gm36764	-0.0958212	0.896319	4.64979	0.352964	0.633202	4.64979	NS	NS	NS_NS	Not significant in both
Gm36766	0.0484058	0.990225	0.0948719	0.112834	0.977412	0.0948719	NS	NS	NS_NS	Not significant in both
Gm36768	-0.714548	0.605091	0.938002	-0.523415	0.704354	0.938002	NS	NS	NS_NS	Not significant in both
Gm36769	-0.155205	0.964897	0.202332	-0.449424	0.899483	0.202332	NS	NS	NS_NS	Not significant in both
Gm36771	-1.67551	0.564421	0.494339	-1.6867	0.567959	0.494339	NS	NS	NS_NS	Not significant in both
Gm36772	-2.48015	0.525718	0.236269	-2.3703	0.547915	0.236269	NS	NS	NS_NS	Not significant in both
Gm36774	-1.09918	0.780516	0.043817	-0.872239	0.826529	0.043817	NS	NS	NS_NS	Not significant in both
Gm36776	0.048404	0.990225	0.0687036	0	1	0.0687036	NS	NS	NS_NS	Not significant in both
Gm36778	1.26518	0.426211	0.56188	0.629449	0.705692	0.56188	NS	NS	NS_NS	Not significant in both
Gm36784	-0.672915	0.864758	0.179073	-0.67121	0.866244	0.179073	NS	NS	NS_NS	Not significant in both
Gm36787	0.597542	0.393897	5.41788	0.258593	0.720292	5.41788	NS	NS	NS_NS	Not significant in both
Gm36788	0	1	0.109015	0.644476	0.871469	0.109015	NS	NS	NS_NS	Not significant in both
Gm36789	0.928271	0.71819	0.391413	1.32756	0.60709	0.391413	NS	NS	NS_NS	Not significant in both
Gm36790	0.529297	0.893427	0.0944732	0	1	0.0944732	NS	NS	NS_NS	Not significant in both
Gm36802	0.238073	0.898787	0.72	-0.432228	0.822116	0.72	NS	NS	NS_NS	Not significant in both
Gm36803	-1.51974	0.699547	0.128736	-0.817148	0.837098	0.128736	NS	NS	NS_NS	Not significant in both
Gm36804	-0.61058	0.876961	0.171983	-0.363398	0.927234	0.171983	NS	NS	NS_NS	Not significant in both
Gm36809	0.764196	0.340186	3.70301	-0.379778	0.663001	3.70301	NS	NS	NS_NS	Not significant in both
Gm36816	-0.0891811	0.981919	0.377786	0.103103	0.979254	0.377786	NS	NS	NS_NS	Not significant in both
Gm36817	0.0484087	0.990224	0.0518001	0	1	0.0518001	NS	NS	NS_NS	Not significant in both
Gm36818	-0.694345	0.749165	0.456485	-0.828659	0.70801	0.456485	NS	NS	NS_NS	Not significant in both
Gm36819	-1.43363	0.189558	2.98135	-0.124906	0.905574	2.98135	NS	NS	NS_NS	Not significant in both
Gm36823	0.0484034	0.990225	0.121255	0.474386	0.905205	0.121255	NS	NS	NS_NS	Not significant in both
Gm36824	0.0484087	0.990224	0.0390504	0	1	0.0390504	NS	NS	NS_NS	Not significant in both
Gm36826	-0.532829	0.284191	8.68496	0.00921865	0.985202	8.68496	NS	NS	NS_NS	Not significant in both
Gm36827	0	1	0.0531938	0.175561	0.964861	0.0531938	NS	NS	NS_NS	Not significant in both
Gm36834	-0.759905	0.81417	0.294561	-0.0606575	0.985168	0.294561	NS	NS	NS_NS	Not significant in both
Gm36839	0.708921	0.558436	1.47719	0.254638	0.840885	1.47719	NS	NS	NS_NS	Not significant in both
Gm36840	-1.00351	0.368688	12.5993	0.309902	0.781355	12.5993	NS	NS	NS_NS	Not significant in both
Gm36841	-0.431329	0.460252	17.231	0.00596139	0.99189	17.231	NS	NS	NS_NS	Not significant in both
Gm36843	0.048404	0.990225	0.0687036	0	1	0.0687036	NS	NS	NS_NS	Not significant in both
Gm36844	0.048404	0.990225	0.0554228	0	1	0.0554228	NS	NS	NS_NS	Not significant in both
Gm36845	-0.672915	0.864758	0.166324	-0.67121	0.866244	0.166324	NS	NS	NS_NS	Not significant in both
Gm36847	-2.05191	0.240681	0.844465	-1.7691	0.312555	0.844465	NS	NS	NS_NS	Not significant in both
Gm36848	0.590317	0.788531	0.667936	-0.405921	0.857544	0.667936	NS	NS	NS_NS	Not significant in both
Gm36851	-0.356057	0.91398	0.27436	-0.525394	0.874634	0.27436	NS	NS	NS_NS	Not significant in both
Gm36853	0.845396	0.736626	0.59839	2.32303	0.348506	0.59839	NS	NS	NS_NS	Not significant in both
Gm36856	0.109628	0.930892	0.936218	-0.0805748	0.950815	0.936218	NS	NS	NS_NS	Not significant in both
Gm36858	0.583663	0.687054	0.936366	1.1755	0.413735	0.936366	NS	NS	NS_NS	Not significant in both
Gm36860	-0.490587	0.695757	1.03786	0.0607217	0.96055	1.03786	NS	NS	NS_NS	Not significant in both
Gm36862	0.0484087	0.990224	0.0390504	0	1	0.0390504	NS	NS	NS_NS	Not significant in both
Gm36863	0.0484011	0.990226	0.129532	0.238279	0.952321	0.129532	NS	NS	NS_NS	Not significant in both
Gm36864	-0.622635	0.215265	11.0922	-0.354737	0.483662	11.0922	NS	NS	NS_NS	Not significant in both
Gm3687	-0.699751	0.826834	0.355935	0.436315	0.891548	0.355935	NS	NS	NS_NS	Not significant in both
Gm36873	0.132215	0.959161	0.346703	-0.997404	0.704644	0.346703	NS	NS	NS_NS	Not significant in both
Gm36874	0.49738	0.899758	0.0985849	0	1	0.0985849	NS	NS	NS_NS	Not significant in both
Gm36875	-0.672915	0.864758	0.176379	-0.67121	0.866244	0.176379	NS	NS	NS_NS	Not significant in both
Gm36876	0.703953	0.718572	0.38055	-0.0245946	0.990245	0.38055	NS	NS	NS_NS	Not significant in both
Gm36877	-1.1162	0.777321	0.0996386	-0.448694	0.910277	0.0996386	NS	NS	NS_NS	Not significant in both
Gm36878	0.0484087	0.990224	0.0518001	0	1	0.0518001	NS	NS	NS_NS	Not significant in both
Gm36883	-0.61276	0.812666	0.333354	-0.428112	0.869784	0.333354	NS	NS	NS_NS	Not significant in both
Gm36884	-2.15442	0.232483	0.660312	-1.21211	0.49762	0.660312	NS	NS	NS_NS	Not significant in both
Gm36885	0.708086	0.351675	3.58083	0.819347	0.293604	3.58083	NS	NS	NS_NS	Not significant in both
Gm36886	0.529297	0.893427	0.107223	0	1	0.107223	NS	NS	NS_NS	Not significant in both
Gm36893	-1.44935	0.262934	1.63119	0.291671	0.807674	1.63119	NS	NS	NS_NS	Not significant in both
Gm36894	0.0451129	0.98581	0.53312	-0.854518	0.743521	0.53312	NS	NS	NS_NS	Not significant in both
Gm36897	-0.124668	0.929021	0.949154	-0.480598	0.732854	0.949154	NS	NS	NS_NS	Not significant in both
Gm36901	0	1	0.0411023	0.175561	0.964861	0.0411023	NS	NS	NS_NS	Not significant in both
Gm36904	-1.0843	0.783308	0.173277	0.144961	0.970934	0.173277	NS	NS	NS_NS	Not significant in both
Gm36905	0.532911	0.892697	0.134316	0	1	0.134316	NS	NS	NS_NS	Not significant in both
Gm36906	-1.17452	0.506696	0.698586	-0.386263	0.824486	0.698586	NS	NS	NS_NS	Not significant in both
Gm36907	0.915188	0.515551	6.24994	0.0983642	0.945338	6.24994	NS	NS	NS_NS	Not significant in both
Gm36908	-0.245011	0.831884	1.68722	0.375622	0.746322	1.68722	NS	NS	NS_NS	Not significant in both
Gm36911	-2.38831	0.541451	0.331817	-1.91554	0.62719	0.331817	NS	NS	NS_NS	Not significant in both
Gm36913	0.122587	0.962621	0.381201	0.553857	0.832802	0.381201	NS	NS	NS_NS	Not significant in both
Gm36914	-1.79114	0.187754	1.27105	0.195508	0.876218	1.27105	NS	NS	NS_NS	Not significant in both
Gm36917	0.410054	0.747379	4.43812	0.460214	0.720712	4.43812	NS	NS	NS_NS	Not significant in both
Gm36920	1.26133	0.48178	0.654291	-0.490048	0.799526	0.654291	NS	NS	NS_NS	Not significant in both
Gm36924	0.170239	0.947745	0.338464	-0.521064	0.843111	0.338464	NS	NS	NS_NS	Not significant in both
Gm36926	0	1	0.0531938	0.175561	0.964861	0.0531938	NS	NS	NS_NS	Not significant in both
Gm3693	-0.626544	0.873835	0.221072	0.061104	0.987753	0.221072	NS	NS	NS_NS	Not significant in both
Gm36934	0.990062	0.752536	0.518564	2.15411	0.490136	0.518564	NS	NS	NS_NS	Not significant in both
Gm3695	0.0138215	0.986916	2.38784	0.250426	0.770454	2.38784	NS	NS	NS_NS	Not significant in both
Gm3696	-0.144826	0.939275	0.687246	0.137158	0.942675	0.687246	NS	NS	NS_NS	Not significant in both
Gm3699	0.294522	0.728106	3.41666	-0.675708	0.455944	3.41666	NS	NS	NS_NS	Not significant in both
Gm37004	0.194849	0.940446	0.352792	-0.0733874	0.9778	0.352792	NS	NS	NS_NS	Not significant in both
Gm3704	-0.140845	0.693404	15.6079	0.00275359	0.99395	15.6079	NS	NS	NS_NS	Not significant in both
Gm37041	0	1	0.0411023	0.175561	0.964861	0.0411023	NS	NS	NS_NS	Not significant in both
Gm37053	-0.997493	0.530581	1.438	-0.00498734	0.997438	1.438	NS	NS	NS_NS	Not significant in both
Gm37065	1.38591	0.307585	1.18881	0.746256	0.601301	1.18881	NS	NS	NS_NS	Not significant in both
Gm37083	0.86	0.536668	1.0047	0.312534	0.825924	1.0047	NS	NS	NS_NS	Not significant in both
Gm371	0.863186	0.826368	0.249696	0.390752	0.921806	0.249696	NS	NS	NS_NS	Not significant in both
Gm37108	0.218315	0.725446	4.35095	0.321043	0.61843	4.35095	NS	NS	NS_NS	Not significant in both
Gm37120	0.360451	0.625556	4.63615	0.598634	0.421351	4.63615	NS	NS	NS_NS	Not significant in both
Gm3716	-0.690815	0.507321	2.32672	0.318706	0.752206	2.32672	NS	NS	NS_NS	Not significant in both
Gm37164	-0.375032	0.744442	1.55048	0.161169	0.887535	1.55048	NS	NS	NS_NS	Not significant in both
Gm37191	-0.800472	0.756075	0.403093	0.888705	0.729051	0.403093	NS	NS	NS_NS	Not significant in both
Gm37201	0.846782	0.682059	0.51669	0.627721	0.766813	0.51669	NS	NS	NS_NS	Not significant in both
Gm3724	-0.579489	0.467876	2.84638	-0.104488	0.894857	2.84638	NS	NS	NS_NS	Not significant in both
Gm37292	0.452962	0.500943	4.90928	0.676939	0.322557	4.90928	NS	NS	NS_NS	Not significant in both
Gm37294	0.920135	0.81538	0.196837	0	1	0.196837	NS	NS	NS_NS	Not significant in both
Gm37336	0	1	0.157497	0.740081	0.85267	0.157497	NS	NS	NS_NS	Not significant in both
Gm37339	-1.50364	0.147131	1.99123	-0.413375	0.673468	1.99123	NS	NS	NS_NS	Not significant in both
Gm3734	0	1	0.109015	0.644476	0.871469	0.109015	NS	NS	NS_NS	Not significant in both
Gm37361	0	1	0.101675	0.301006	0.939791	0.101675	NS	NS	NS_NS	Not significant in both
Gm3739	-0.329729	0.749624	1.9212	0.49074	0.627402	1.9212	NS	NS	NS_NS	Not significant in both
Gm3740	1.01741	0.558703	0.58609	1.05276	0.554066	0.58609	NS	NS	NS_NS	Not significant in both
Gm3744	0	1	0.0558215	0.175561	0.964861	0.0558215	NS	NS	NS_NS	Not significant in both
Gm3745	0	1	0.0608281	0.175561	0.964861	0.0608281	NS	NS	NS_NS	Not significant in both
Gm37450	0.048404	0.990225	0.0656123	0	1	0.0656123	NS	NS	NS_NS	Not significant in both
Gm3748	-0.0115357	0.991214	1.34606	-0.71047	0.530321	1.34606	NS	NS	NS_NS	Not significant in both
Gm37500	-0.227036	0.932055	0.291735	-0.327572	0.903124	0.291735	NS	NS	NS_NS	Not significant in both
Gm3752	0.299358	0.907633	0.445632	0.385226	0.882483	0.445632	NS	NS	NS_NS	Not significant in both
Gm37548	-1.23464	0.330573	1.15286	-0.508469	0.681226	1.15286	NS	NS	NS_NS	Not significant in both
Gm3756	0.409311	0.567182	3.90935	-0.540973	0.485833	3.90935	NS	NS	NS_NS	Not significant in both
Gm3764	0.421077	0.915069	0.119203	0.0642234	0.987142	0.119203	NS	NS	NS_NS	Not significant in both
Gm37679	-1.70859	0.364015	0.535272	-1.15013	0.543095	0.535272	NS	NS	NS_NS	Not significant in both
Gm3775	-1.10368	0.779671	0.224092	0.602075	0.879568	0.224092	NS	NS	NS_NS	Not significant in both
Gm3776	0.42475	0.445961	37.9969	0.147614	0.79422	37.9969	NS	NS	NS_NS	Not significant in both
Gm37770	0	1	0.101675	0.301006	0.939791	0.101675	NS	NS	NS_NS	Not significant in both
Gm3785	0.13337	0.951872	0.46114	0.71848	0.744594	0.46114	NS	NS	NS_NS	Not significant in both
Gm3787	-0.17297	0.783044	6.09881	0.506913	0.416387	6.09881	NS	NS	NS_NS	Not significant in both
Gm3788	-0.264557	0.241628	106.136	-0.308998	0.178383	106.136	NS	NS	NS_NS	Not significant in both
Gm37896	-1.33595	0.68132	0.274287	-1.02569	0.755004	0.274287	NS	NS	NS_NS	Not significant in both
Gm379	0.483525	0.361386	36.7085	0.00524426	0.992234	36.7085	NS	NS	NS_NS	Not significant in both
Gm3791	0.0484031	0.990225	0.133346	0.521176	0.895894	0.133346	NS	NS	NS_NS	Not significant in both
Gm37915	1.15227	0.208158	2.22531	0.523703	0.591056	2.22531	NS	NS	NS_NS	Not significant in both
Gm3800	-0.354517	0.729684	1.39189	-0.895753	0.411953	1.39189	NS	NS	NS_NS	Not significant in both
Gm38022	-0.727238	0.85377	0.14785	-1.03444	0.794975	0.14785	NS	NS	NS_NS	Not significant in both
Gm3809	-0.631683	0.238534	5.16181	-0.869249	0.124676	5.16181	NS	NS	NS_NS	Not significant in both
Gm38137	0.0484011	0.990226	0.109806	0.238279	0.952321	0.109806	NS	NS	NS_NS	Not significant in both
Gm3815	-0.452492	0.657984	1.35842	-0.63577	0.562464	1.35842	NS	NS	NS_NS	Not significant in both
Gm3816	0	1	0.0686319	0.301006	0.939791	0.0686319	NS	NS	NS_NS	Not significant in both
Gm38165	0.048404	0.990225	0.0687036	0	1	0.0687036	NS	NS	NS_NS	Not significant in both
Gm38247	-0.50186	0.56343	2.24265	-0.818191	0.372207	2.24265	NS	NS	NS_NS	Not significant in both
Gm38250	0.119938	0.745392	19.5324	0.132765	0.725217	19.5324	NS	NS	NS_NS	Not significant in both
Gm3829	-0.664629	0.866379	0.151439	-0.538196	0.892551	0.151439	NS	NS	NS_NS	Not significant in both
Gm38293	-0.312325	0.571403	6.74854	0.0677013	0.903194	6.74854	NS	NS	NS_NS	Not significant in both
Gm38331	1.80018	0.399343	0.754207	0.306448	0.891802	0.754207	NS	NS	NS_NS	Not significant in both
Gm3836	-1.09918	0.780516	0.043817	-0.872239	0.826529	0.043817	NS	NS	NS_NS	Not significant in both
Gm3838	0.526853	0.893264	0.332422	-1.26678	0.75055	0.332422	NS	NS	NS_NS	Not significant in both
Gm38388	0.514043	0.564004	2.99506	0.688313	0.445762	2.99506	NS	NS	NS_NS	Not significant in both
Gm3839	0.524738	0.246223	8.74385	0.183541	0.698226	8.74385	NS	NS	NS_NS	Not significant in both
Gm38396	0.102449	0.57338	107.989	-0.0236852	0.898712	107.989	NS	NS	NS_NS	Not significant in both
Gm38402	0	1	0.0608281	0.175561	0.964861	0.0608281	NS	NS	NS_NS	Not significant in both
Gm38403	-1.09918	0.780516	0.043817	-0.872239	0.826529	0.043817	NS	NS	NS_NS	Not significant in both
Gm38404	0	1	0.101675	0.301006	0.939791	0.101675	NS	NS	NS_NS	Not significant in both
Gm38405	-0.490951	0.846604	0.427502	-0.651149	0.799786	0.427502	NS	NS	NS_NS	Not significant in both
Gm38409	0.301694	0.734044	3.68343	0.494776	0.583871	3.68343	NS	NS	NS_NS	Not significant in both
Gm38410	-1.11588	0.672246	0.322812	-1.45201	0.585931	0.322812	NS	NS	NS_NS	Not significant in both
Gm38411	0.11137	0.977375	0.27134	-1.01969	0.797458	0.27134	NS	NS	NS_NS	Not significant in both
Gm38414	-1.57568	0.318843	0.735431	-1.30822	0.405285	0.735431	NS	NS	NS_NS	Not significant in both
Gm38415	0.995779	0.447694	1.18875	0.806218	0.555272	1.18875	NS	NS	NS_NS	Not significant in both
Gm38416	0.00414503	0.992653	9.6938	0.0111206	0.980833	9.6938	NS	NS	NS_NS	Not significant in both
Gm38418	-1.09918	0.780516	0.043817	-0.872239	0.826529	0.043817	NS	NS	NS_NS	Not significant in both
Gm38424	-0.512557	0.208975	15.854	-0.543757	0.193364	15.854	NS	NS	NS_NS	Not significant in both
Gm38426	0.42636	0.0994459	42.2149	0.373109	0.159135	42.2149	NS	NS	NS_NS	Not significant in both
Gm38427	-1.15381	0.770257	0.14942	-0.608483	0.878642	0.14942	NS	NS	NS_NS	Not significant in both
Gm38432	0	1	0.0608281	0.175561	0.964861	0.0608281	NS	NS	NS_NS	Not significant in both
Gm38433	0	1	0.0686319	0.301006	0.939791	0.0686319	NS	NS	NS_NS	Not significant in both
Gm38438	0.0484011	0.990226	0.0965251	0.238279	0.952321	0.0965251	NS	NS	NS_NS	Not significant in both
Gm38442	0.529291	0.812686	0.361462	1.5598	0.481619	0.361462	NS	NS	NS_NS	Not significant in both
Gm38444	1.39064	0.444801	0.592147	-0.0805874	0.96673	0.592147	NS	NS	NS_NS	Not significant in both
Gm38452	0.0484011	0.990226	0.109806	0.238279	0.952321	0.109806	NS	NS	NS_NS	Not significant in both
Gm38453	-0.664629	0.866379	0.151439	-0.538196	0.892551	0.151439	NS	NS	NS_NS	Not significant in both
Gm38455	-0.071603	0.754828	46.9826	-0.200145	0.395095	46.9826	NS	NS	NS_NS	Not significant in both
Gm38456	0.0484087	0.990224	0.0390504	0	1	0.0390504	NS	NS	NS_NS	Not significant in both
Gm38462	-0.194519	0.825003	4.64658	0.0862441	0.922583	4.64658	NS	NS	NS_NS	Not significant in both
Gm38464	-1.96233	0.618112	0.172342	-1.9003	0.632371	0.172342	NS	NS	NS_NS	Not significant in both
Gm38468	0.49738	0.899758	0.0985849	0	1	0.0985849	NS	NS	NS_NS	Not significant in both
Gm38469	-0.0479076	0.971273	1.05395	-1.40992	0.307944	1.05395	NS	NS	NS_NS	Not significant in both
Gm38471	-0.155587	0.963155	0.244077	-0.449773	0.8947	0.244077	NS	NS	NS_NS	Not significant in both
Gm38472	0.048404	0.990225	0.0554228	0	1	0.0554228	NS	NS	NS_NS	Not significant in both
Gm38477	-2.39509	0.17106	0.72239	-1.79893	0.305818	0.72239	NS	NS	NS_NS	Not significant in both
Gm38482	1.48002	0.308261	1.4552	1.2288	0.409822	1.4552	NS	NS	NS_NS	Not significant in both
Gm38483	-0.754252	0.3775	2.72296	-0.1218	0.885009	2.72296	NS	NS	NS_NS	Not significant in both
Gm38484	0	1	0.307869	1.63561	0.599453	0.307869	NS	NS	NS_NS	Not significant in both
Gm38485	-0.130963	0.841196	37.5739	-0.176456	0.789467	37.5739	NS	NS	NS_NS	Not significant in both
Gm38486	0.523266	0.607333	3.4698	0.533799	0.608041	3.4698	NS	NS	NS_NS	Not significant in both
Gm38487	0.297972	0.737393	3.07779	0.948528	0.280247	3.07779	NS	NS	NS_NS	Not significant in both
Gm38492	-1.28962	0.699614	0.246758	-1.10884	0.742465	0.246758	NS	NS	NS_NS	Not significant in both
Gm38494	0	1	0.0411023	0.175561	0.964861	0.0411023	NS	NS	NS_NS	Not significant in both
Gm38498	0.00925209	0.993029	1.60167	-0.906873	0.42636	1.60167	NS	NS	NS_NS	Not significant in both
Gm38499	-0.29639	0.583704	9.58204	0.0421177	0.938329	9.58204	NS	NS	NS_NS	Not significant in both
Gm38500	-0.501423	0.0369174	27.5156	-0.357651	0.145146	27.5156	NS	NS	NS_NS	Not significant in both
Gm38501	1.89195	0.217499	1.65662	1.76321	0.259622	1.65662	NS	NS	NS_NS	Not significant in both
Gm38503	-0.538554	0.17452	11.8582	-0.641734	0.117944	11.8582	NS	NS	NS_NS	Not significant in both
Gm38504	1.32129	0.332544	1.23818	0.921699	0.513394	1.23818	NS	NS	NS_NS	Not significant in both
Gm38506	0.0484058	0.990225	0.0801526	0.112834	0.977412	0.0801526	NS	NS	NS_NS	Not significant in both
Gm38509	-0.277324	0.91447	0.397943	0.719743	0.78055	0.397943	NS	NS	NS_NS	Not significant in both
Gm3851	-0.253582	0.948806	0.182746	-0.600463	0.880229	0.182746	NS	NS	NS_NS	Not significant in both
Gm38512	-1.09918	0.780516	0.043817	-0.872239	0.826529	0.043817	NS	NS	NS_NS	Not significant in both
Gm38514	-0.179939	0.852994	2.47769	-1.10924	0.286867	2.47769	NS	NS	NS_NS	Not significant in both
Gm38515	0.163153	0.883613	9.34919	-0.772073	0.498351	9.34919	NS	NS	NS_NS	Not significant in both
Gm38516	0.661258	0.349814	6.54802	0.0326321	0.964656	6.54802	NS	NS	NS_NS	Not significant in both
Gm3852	1.86504	0.469425	0.344369	0.127714	0.961668	0.344369	NS	NS	NS_NS	Not significant in both
Gm38521	0.639425	0.160596	11.3817	0.647434	0.166367	11.3817	NS	NS	NS_NS	Not significant in both
Gm38523	-0.0634698	0.983264	0.513895	0.739742	0.808427	0.513895	NS	NS	NS_NS	Not significant in both
Gm38524	0.343006	0.32559	19.1829	0.540783	0.126175	19.1829	NS	NS	NS_NS	Not significant in both
Gm38525	0.454132	0.582603	3.32378	-0.580296	0.514859	3.32378	NS	NS	NS_NS	Not significant in both
Gm38528	2.13898	0.0349142	3.29361	1.59641	0.130543	3.29361	UP	NS	UP_NS	Up only in high
Gm38529	0.709259	0.265366	4.29172	-0.613023	0.38574	4.29172	NS	NS	NS_NS	Not significant in both
Gm38530	-0.00136104	0.999284	0.861275	-0.957839	0.552673	0.861275	NS	NS	NS_NS	Not significant in both
Gm38534	-0.858163	0.71215	0.714557	1.4187	0.534813	0.714557	NS	NS	NS_NS	Not significant in both
Gm38535	-1.26813	0.747614	0.0883155	-1.02649	0.796316	0.0883155	NS	NS	NS_NS	Not significant in both
Gm38537	-1.07667	0.298772	1.66256	-1.60359	0.153869	1.66256	NS	NS	NS_NS	Not significant in both
Gm38538	0.704042	0.682332	0.987517	1.06331	0.5398	0.987517	NS	NS	NS_NS	Not significant in both
Gm3854	-0.339869	0.760259	1.15171	-0.764362	0.528237	1.15171	NS	NS	NS_NS	Not significant in both
Gm38543	-0.515518	0.386829	4.81528	0.38545	0.505268	4.81528	NS	NS	NS_NS	Not significant in both
Gm38545	0.0484011	0.990226	0.140726	0.238279	0.952321	0.140726	NS	NS	NS_NS	Not significant in both
Gm38546	1.57608	0.475881	0.445808	1.11633	0.619972	0.445808	NS	NS	NS_NS	Not significant in both
Gm38551	0	1	0.0411023	0.175561	0.964861	0.0411023	NS	NS	NS_NS	Not significant in both
Gm38552	-0.558084	0.829198	0.370408	0.182966	0.943964	0.370408	NS	NS	NS_NS	Not significant in both
Gm38553	0.195319	0.785983	4.18586	0.47207	0.51833	4.18586	NS	NS	NS_NS	Not significant in both
Gm38555	0.298544	0.817714	1.6002	0.291472	0.825404	1.6002	NS	NS	NS_NS	Not significant in both
Gm38557	0.529297	0.893427	0.107223	0	1	0.107223	NS	NS	NS_NS	Not significant in both
Gm38559	-1.1538	0.770258	0.0962261	-1.04756	0.79265	0.0962261	NS	NS	NS_NS	Not significant in both
Gm38560	-0.492752	0.248095	31.7437	-0.126451	0.768677	31.7437	NS	NS	NS_NS	Not significant in both
Gm38561	0.049257	0.863961	315.729	0.0423157	0.884141	315.729	NS	NS	NS_NS	Not significant in both
Gm38563	-0.27779	0.744474	2.71373	0.330299	0.694556	2.71373	NS	NS	NS_NS	Not significant in both
Gm38565	0.179963	0.838796	4.02215	0.250486	0.780626	4.02215	NS	NS	NS_NS	Not significant in both
Gm38568	-0.137401	0.972214	0.158774	-0.872247	0.826527	0.158774	NS	NS	NS_NS	Not significant in both
Gm38574	0.558862	0.87342	0.209253	0.591278	0.86731	0.209253	NS	NS	NS_NS	Not significant in both
Gm38576	1.4261	0.598506	0.266269	0.188693	0.945543	0.266269	NS	NS	NS_NS	Not significant in both
Gm38579	-1.76455	0.311276	1.17869	-0.988994	0.566151	1.17869	NS	NS	NS_NS	Not significant in both
Gm3858	0	1	0.0411023	0.175561	0.964861	0.0411023	NS	NS	NS_NS	Not significant in both
Gm38581	3.10873	0.0445211	2.03703	2.47247	0.118561	2.03703	UP	NS	UP_NS	Up only in high
Gm38585	-0.0244568	0.983373	4.19547	-0.219147	0.854306	4.19547	NS	NS	NS_NS	Not significant in both
Gm38587	-1.09918	0.780516	0.043817	-0.872239	0.826529	0.043817	NS	NS	NS_NS	Not significant in both
Gm38588	-0.533286	0.551365	2.45226	0.252299	0.778789	2.45226	NS	NS	NS_NS	Not significant in both
Gm38591	-0.21709	0.949108	0.235027	-0.605223	0.860056	0.235027	NS	NS	NS_NS	Not significant in both
Gm38592	0.299803	0.768004	18.0417	0.608505	0.552597	18.0417	NS	NS	NS_NS	Not significant in both
Gm38594	1.42589	0.664631	0.273211	0.0565793	0.986499	0.273211	NS	NS	NS_NS	Not significant in both
Gm38597	-1.19905	0.284432	2.09657	0.373629	0.721661	2.09657	NS	NS	NS_NS	Not significant in both
Gm38598	0.526931	0.893896	0.124126	0	1	0.124126	NS	NS	NS_NS	Not significant in both
Gm38599	0	1	0.0411023	0.175561	0.964861	0.0411023	NS	NS	NS_NS	Not significant in both
Gm38601	-0.672912	0.864759	0.135276	-1.11029	0.780544	0.135276	NS	NS	NS_NS	Not significant in both
Gm38603	0.0485756	0.982109	0.549429	-1.05592	0.640245	0.549429	NS	NS	NS_NS	Not significant in both
Gm38604	0.139596	0.834124	5.07533	0.216997	0.748952	5.07533	NS	NS	NS_NS	Not significant in both
Gm38605	0.0484087	0.990224	0.0390504	0	1	0.0390504	NS	NS	NS_NS	Not significant in both
Gm38610	0.52929	0.893428	0.176857	0.300997	0.939792	0.176857	NS	NS	NS_NS	Not significant in both
Gm38612	-1.22799	0.755531	0.187846	-0.550769	0.889921	0.187846	NS	NS	NS_NS	Not significant in both
Gm38618	-0.502199	0.676237	3.26635	-0.613984	0.615237	3.26635	NS	NS	NS_NS	Not significant in both
Gm38620	0.0484011	0.990226	0.111244	0.238279	0.952321	0.111244	NS	NS	NS_NS	Not significant in both
Gm38621	0.795154	0.636151	0.654683	-0.458199	0.797694	0.654683	NS	NS	NS_NS	Not significant in both
Gm38625	-1.13569	0.773659	0.152832	-0.0178309	0.996428	0.152832	NS	NS	NS_NS	Not significant in both
Gm38628	-1.15381	0.770257	0.137328	-0.608483	0.878642	0.137328	NS	NS	NS_NS	Not significant in both
Gm38629	-1.09918	0.780516	0.043817	-0.872239	0.826529	0.043817	NS	NS	NS_NS	Not significant in both
Gm38631	0.945853	0.551866	0.936478	0.0692339	0.967297	0.936478	NS	NS	NS_NS	Not significant in both
Gm38632	0.529297	0.893427	0.125147	0	1	0.125147	NS	NS	NS_NS	Not significant in both
Gm38634	0.950238	0.537003	1.78789	2.37163	0.114287	1.78789	NS	NS	NS_NS	Not significant in both
Gm38636	0	1	0.0942961	0.595394	0.881196	0.0942961	NS	NS	NS_NS	Not significant in both
Gm38639	0.608988	0.30916	7.06807	0.766742	0.204642	7.06807	NS	NS	NS_NS	Not significant in both
Gm38641	0.322611	0.648283	3.74974	-0.434965	0.569579	3.74974	NS	NS	NS_NS	Not significant in both
Gm38643	-1.1538	0.770258	0.086171	-1.04756	0.79265	0.086171	NS	NS	NS_NS	Not significant in both
Gm38646	0	1	0.182484	1.12086	0.777766	0.182484	NS	NS	NS_NS	Not significant in both
Gm38647	-1.09918	0.780516	0.043817	-0.872239	0.826529	0.043817	NS	NS	NS_NS	Not significant in both
Gm38648	0	1	0.0608281	0.175561	0.964861	0.0608281	NS	NS	NS_NS	Not significant in both
Gm38649	1.89179	0.282376	1.11068	1.5323	0.395067	1.11068	NS	NS	NS_NS	Not significant in both
Gm38650	1.58327	0.686567	0.365261	0.819811	0.836973	0.365261	NS	NS	NS_NS	Not significant in both
Gm38651	-0.0346449	0.976373	1.69875	-0.20627	0.86408	1.69875	NS	NS	NS_NS	Not significant in both
Gm38653	-1.1538	0.770258	0.086171	-1.04756	0.79265	0.086171	NS	NS	NS_NS	Not significant in both
Gm38657	-0.703138	0.824987	0.380606	0.783305	0.805682	0.380606	NS	NS	NS_NS	Not significant in both
Gm38661	1.53173	0.487633	1.02362	1.61909	0.468791	1.02362	NS	NS	NS_NS	Not significant in both
Gm38664	-1.59095	0.13197	2.012	-0.94682	0.358927	2.012	NS	NS	NS_NS	Not significant in both
Gm38673	0.0484011	0.990226	0.106715	0.238279	0.952321	0.106715	NS	NS	NS_NS	Not significant in both
Gm38678	-1.26813	0.747614	0.0883155	-1.02649	0.796316	0.0883155	NS	NS	NS_NS	Not significant in both
Gm38679	0.931159	0.611112	0.585726	0.741486	0.693459	0.585726	NS	NS	NS_NS	Not significant in both
Gm38684	0.297606	0.689303	3.22968	-1.3307	0.119351	3.22968	NS	NS	NS_NS	Not significant in both
Gm38687	-1.56039	0.297569	0.830577	-0.200307	0.88817	0.830577	NS	NS	NS_NS	Not significant in both
Gm38699	0.80831	0.684462	0.462402	0.409968	0.840649	0.462402	NS	NS	NS_NS	Not significant in both
Gm38702	-0.57505	0.611155	1.36639	0.122166	0.912587	1.36639	NS	NS	NS_NS	Not significant in both
Gm38704	-0.693273	0.791816	0.33903	0.703149	0.788828	0.33903	NS	NS	NS_NS	Not significant in both
Gm38708	-0.302512	0.908851	0.3272	0.251541	0.92438	0.3272	NS	NS	NS_NS	Not significant in both
Gm38709	0.494275	0.28341	9.17365	-0.00701043	0.988467	9.17365	NS	NS	NS_NS	Not significant in both
Gm38712	-0.934786	0.669282	0.524792	-0.255163	0.907019	0.524792	NS	NS	NS_NS	Not significant in both
Gm38722	-1.01277	0.453711	0.99922	0.205739	0.871454	0.99922	NS	NS	NS_NS	Not significant in both
Gm38725	0.452042	0.492906	4.52018	0.973232	0.143685	4.52018	NS	NS	NS_NS	Not significant in both
Gm38728	0.201868	0.777883	4.19792	0.495574	0.495565	4.19792	NS	NS	NS_NS	Not significant in both
Gm38729	-0.672922	0.864757	0.254238	-0.0768501	0.984608	0.254238	NS	NS	NS_NS	Not significant in both
Gm38730	0	1	0.0686319	0.301006	0.939791	0.0686319	NS	NS	NS_NS	Not significant in both
Gm38732	1.53669	0.562897	0.339483	0.592638	0.827159	0.339483	NS	NS	NS_NS	Not significant in both
Gm38733	0.136259	0.840836	17.3267	0.2089	0.760696	17.3267	NS	NS	NS_NS	Not significant in both
Gm38735	0.49738	0.899758	0.0908505	0	1	0.0908505	NS	NS	NS_NS	Not significant in both
Gm38736	0	1	0.137264	0.815247	0.83785	0.137264	NS	NS	NS_NS	Not significant in both
Gm38737	-0.929277	0.360789	1.71144	-0.940778	0.367461	1.71144	NS	NS	NS_NS	Not significant in both
Gm38739	1.18287	0.712429	0.358186	0.907511	0.779655	0.358186	NS	NS	NS_NS	Not significant in both
Gm38745	0.438382	0.754079	1.06576	0.487272	0.733704	1.06576	NS	NS	NS_NS	Not significant in both
Gm38747	0.451856	0.908904	0.0781008	0	1	0.0781008	NS	NS	NS_NS	Not significant in both
Gm38748	1.43011	0.511107	0.436039	1.33935	0.542482	0.436039	NS	NS	NS_NS	Not significant in both
Gm3875	-1.68787	0.362422	0.704759	-1.66719	0.375687	0.704759	NS	NS	NS_NS	Not significant in both
Gm38751	1.53961	0.486564	0.705275	0.723527	0.752052	0.705275	NS	NS	NS_NS	Not significant in both
Gm38752	-0.727238	0.85377	0.140116	-1.03444	0.794975	0.140116	NS	NS	NS_NS	Not significant in both
Gm38759	-0.336819	0.918187	0.301091	-0.0507158	0.987776	0.301091	NS	NS	NS_NS	Not significant in both
Gm38761	0.048404	0.990225	0.0554228	0	1	0.0554228	NS	NS	NS_NS	Not significant in both
Gm38762	-0.35216	0.861083	0.786811	0.801714	0.683957	0.786811	NS	NS	NS_NS	Not significant in both
Gm38767	0.989923	0.530981	0.831845	0.139598	0.933488	0.831845	NS	NS	NS_NS	Not significant in both
Gm38772	-1.26813	0.747614	0.0883155	-1.02649	0.796316	0.0883155	NS	NS	NS_NS	Not significant in both
Gm38773	1.37285	0.550511	0.754582	1.04102	0.657498	0.754582	NS	NS	NS_NS	Not significant in both
Gm38775	-0.171149	0.801303	6.76179	-0.419447	0.549424	6.76179	NS	NS	NS_NS	Not significant in both
Gm38776	0	1	0.114022	0.644476	0.871469	0.114022	NS	NS	NS_NS	Not significant in both
Gm38779	0.048404	0.990225	0.0687036	0	1	0.0687036	NS	NS	NS_NS	Not significant in both
Gm3878	0.0484087	0.990224	0.0595345	0	1	0.0595345	NS	NS	NS_NS	Not significant in both
Gm38780	-1.07157	0.785688	0.145492	-0.2825	0.943368	0.145492	NS	NS	NS_NS	Not significant in both
Gm38781	-1.7049	0.427948	0.493659	-0.0751431	0.971813	0.493659	NS	NS	NS_NS	Not significant in both
Gm38785	0.988728	0.391465	4.77192	0.233323	0.843302	4.77192	NS	NS	NS_NS	Not significant in both
Gm38786	0.529297	0.893427	0.117412	0	1	0.117412	NS	NS	NS_NS	Not significant in both
Gm38787	-0.897544	0.306103	19.6996	-1.05202	0.236332	19.6996	NS	NS	NS_NS	Not significant in both
Gm38791	-1.26813	0.747614	0.0883155	-1.02649	0.796316	0.0883155	NS	NS	NS_NS	Not significant in both
Gm38794	-1.73543	0.331041	1.01678	-1.27322	0.473988	1.01678	NS	NS	NS_NS	Not significant in both
Gm38795	1.08192	0.230944	9.87172	1.16583	0.202087	9.87172	NS	NS	NS_NS	Not significant in both
Gm38796	0.517352	0.895811	0.179776	0.177109	0.964551	0.179776	NS	NS	NS_NS	Not significant in both
Gm38797	0	1	0.0411023	0.175561	0.964861	0.0411023	NS	NS	NS_NS	Not significant in both
Gm38798	-1.26813	0.747614	0.0883155	-1.02649	0.796316	0.0883155	NS	NS	NS_NS	Not significant in both
Gm38802	-1.1538	0.770258	0.0962261	-1.04756	0.79265	0.0962261	NS	NS	NS_NS	Not significant in both
Gm38803	-1.3872	0.724157	0.225579	-0.146653	0.970492	0.225579	NS	NS	NS_NS	Not significant in both
Gm38804	1.13789	0.294303	3.06641	0.321396	0.776643	3.06641	NS	NS	NS_NS	Not significant in both
Gm38805	-1.1162	0.777321	0.0996386	-0.448694	0.910277	0.0996386	NS	NS	NS_NS	Not significant in both
Gm38808	0	1	0.0558215	0.175561	0.964861	0.0558215	NS	NS	NS_NS	Not significant in both
Gm38809	0.164546	0.736737	18.0315	0.378728	0.445843	18.0315	NS	NS	NS_NS	Not significant in both
Gm38810	-0.760764	0.584193	0.968339	0.761049	0.556885	0.968339	NS	NS	NS_NS	Not significant in both
Gm38814	-0.599822	0.852798	0.334412	0.92941	0.774391	0.334412	NS	NS	NS_NS	Not significant in both
Gm38815	-1.15381	0.770257	0.137328	-0.608483	0.878642	0.137328	NS	NS	NS_NS	Not significant in both
Gm38819	0	1	0.0411023	0.175561	0.964861	0.0411023	NS	NS	NS_NS	Not significant in both
Gm38821	0.0484087	0.990224	0.0390504	0	1	0.0390504	NS	NS	NS_NS	Not significant in both
Gm38825	0.0484087	0.990224	0.0595345	0	1	0.0595345	NS	NS	NS_NS	Not significant in both
Gm38826	0	1	0.0558215	0.175561	0.964861	0.0558215	NS	NS	NS_NS	Not significant in both
Gm38827	0.0484087	0.990224	0.0518001	0	1	0.0518001	NS	NS	NS_NS	Not significant in both
Gm38834	0.0923419	0.90829	8.72772	-0.69928	0.398384	8.72772	NS	NS	NS_NS	Not significant in both
Gm38837	0.566855	0.610266	2.32537	1.14301	0.304447	2.32537	NS	NS	NS_NS	Not significant in both
Gm38839	0.451856	0.908904	0.0781008	0	1	0.0781008	NS	NS	NS_NS	Not significant in both
Gm38843	-0.359531	0.562375	4.18975	-0.623728	0.339256	4.18975	NS	NS	NS_NS	Not significant in both
Gm38847	-1.09918	0.780516	0.043817	-0.872239	0.826529	0.043817	NS	NS	NS_NS	Not significant in both
Gm38851	-0.232652	0.943478	0.302473	0.0182822	0.995589	0.302473	NS	NS	NS_NS	Not significant in both
Gm38852	-0.444177	0.388907	6.74051	-0.0695233	0.892973	6.74051	NS	NS	NS_NS	Not significant in both
Gm38855	0	1	0.121656	0.644476	0.871469	0.121656	NS	NS	NS_NS	Not significant in both
Gm38856	1.28643	0.743602	0.332079	0.0767928	0.984624	0.332079	NS	NS	NS_NS	Not significant in both
Gm38862	-2.10867	0.25331	0.665699	-1.53831	0.403331	0.665699	NS	NS	NS_NS	Not significant in both
Gm38863	-0.234964	0.428443	67.0797	-0.200617	0.50513	67.0797	NS	NS	NS_NS	Not significant in both
Gm38864	0	1	0.0608281	0.175561	0.964861	0.0608281	NS	NS	NS_NS	Not significant in both
Gm38865	0.246902	0.796595	9.08712	-0.241205	0.804893	9.08712	NS	NS	NS_NS	Not significant in both
Gm38867	0.0484087	0.990224	0.0390504	0	1	0.0390504	NS	NS	NS_NS	Not significant in both
Gm38872	-0.493914	0.642119	1.57191	0.378415	0.713257	1.57191	NS	NS	NS_NS	Not significant in both
Gm38874	0.451856	0.908904	0.0781008	0	1	0.0781008	NS	NS	NS_NS	Not significant in both
Gm38875	0.231706	0.545464	32.0516	0.272493	0.483894	32.0516	NS	NS	NS_NS	Not significant in both
Gm38876	0.646884	0.741691	0.604538	1.14571	0.557804	0.604538	NS	NS	NS_NS	Not significant in both
Gm38877	0	1	0.0558215	0.175561	0.964861	0.0558215	NS	NS	NS_NS	Not significant in both
Gm38878	0.0402089	0.932781	10.1415	0.736609	0.119851	10.1415	NS	NS	NS_NS	Not significant in both
Gm38879	-0.224578	0.852593	2.15484	-0.417578	0.738705	2.15484	NS	NS	NS_NS	Not significant in both
Gm38880	0.478007	0.903596	0.222711	0.403208	0.919372	0.222711	NS	NS	NS_NS	Not significant in both
Gm38882	0.268994	0.53706	14.952	-0.0659118	0.88375	14.952	NS	NS	NS_NS	Not significant in both
Gm38883	-1.21887	0.185584	2.19806	-0.832434	0.366107	2.19806	NS	NS	NS_NS	Not significant in both
Gm38884	0.0484058	0.990225	0.0929024	0.112834	0.977412	0.0929024	NS	NS	NS_NS	Not significant in both
Gm38887	0.168161	0.890128	1.51821	-1.82315	0.187144	1.51821	NS	NS	NS_NS	Not significant in both
Gm38889	0	1	0.0608281	0.175561	0.964861	0.0608281	NS	NS	NS_NS	Not significant in both
Gm38894	0.0484058	0.990225	0.120363	0.112834	0.977412	0.120363	NS	NS	NS_NS	Not significant in both
Gm38896	-1.50203	0.407386	0.598122	0.617701	0.724586	0.598122	NS	NS	NS_NS	Not significant in both
Gm38899	0	1	0.0822045	0.567875	0.886657	0.0822045	NS	NS	NS_NS	Not significant in both
Gm38901	1.3593	0.729581	0.221013	0	1	0.221013	NS	NS	NS_NS	Not significant in both
Gm38903	0.39417	0.920465	0.175025	0.468769	0.906297	0.175025	NS	NS	NS_NS	Not significant in both
Gm38905	-0.0866692	0.826591	35.0257	0.232422	0.560441	35.0257	NS	NS	NS_NS	Not significant in both
Gm38906	0.10279	0.913749	2.47624	-0.271603	0.783189	2.47624	NS	NS	NS_NS	Not significant in both
Gm38907	-0.672922	0.836875	0.278054	-0.125103	0.969714	0.278054	NS	NS	NS_NS	Not significant in both
Gm38908	-0.721875	0.618743	0.937485	-0.0133261	0.992493	0.937485	NS	NS	NS_NS	Not significant in both
Gm38914	-1.30667	0.104538	3.51908	-0.931911	0.249442	3.51908	NS	NS	NS_NS	Not significant in both
Gm38915	0.0484087	0.990224	0.0390504	0	1	0.0390504	NS	NS	NS_NS	Not significant in both
Gm38922	0.048404	0.990225	0.0656123	0	1	0.0656123	NS	NS	NS_NS	Not significant in both
Gm38925	0.0484087	0.990224	0.0390504	0	1	0.0390504	NS	NS	NS_NS	Not significant in both
Gm38926	0.532911	0.892697	0.137407	0	1	0.137407	NS	NS	NS_NS	Not significant in both
Gm38927	-0.52745	0.893413	0.195388	-1.22838	0.757199	0.195388	NS	NS	NS_NS	Not significant in both
Gm38930	1.44776	0.712476	0.227727	0	1	0.227727	NS	NS	NS_NS	Not significant in both
Gm38931	0.13566	0.942839	0.746212	0.0629915	0.973582	0.746212	NS	NS	NS_NS	Not significant in both
Gm38933	0	1	0.152745	0.968791	0.80752	0.152745	NS	NS	NS_NS	Not significant in both
Gm38934	0	1	0.157497	0.740081	0.85267	0.157497	NS	NS	NS_NS	Not significant in both
Gm38935	1.1543	0.478771	4.33966	0.350347	0.832828	4.33966	NS	NS	NS_NS	Not significant in both
Gm38942	0	1	0.167465	1.04784	0.792021	0.167465	NS	NS	NS_NS	Not significant in both
Gm38944	-1.56469	0.533762	0.380052	-0.393918	0.87651	0.380052	NS	NS	NS_NS	Not significant in both
Gm38946	-0.727238	0.85377	0.140116	-1.03444	0.794975	0.140116	NS	NS	NS_NS	Not significant in both
Gm38948	0.485542	0.575946	5.47177	0.193276	0.82692	5.47177	NS	NS	NS_NS	Not significant in both
Gm38951	0.941186	0.517626	1.61416	1.17596	0.423848	1.61416	NS	NS	NS_NS	Not significant in both
Gm38952	-0.0214458	0.96099	9.23525	-0.0696625	0.877713	9.23525	NS	NS	NS_NS	Not significant in both
Gm38955	0.86119	0.56151	2.22881	0.248044	0.870239	2.22881	NS	NS	NS_NS	Not significant in both
Gm38956	-1.01227	0.635054	0.471719	-0.461277	0.828042	0.471719	NS	NS	NS_NS	Not significant in both
Gm38957	0.588015	0.849127	0.426295	1.61816	0.600599	0.426295	NS	NS	NS_NS	Not significant in both
Gm38958	-0.122039	0.965456	0.609077	-2.36868	0.411015	0.609077	NS	NS	NS_NS	Not significant in both
Gm38959	-0.155919	0.902835	1.04348	0.660458	0.600926	1.04348	NS	NS	NS_NS	Not significant in both
Gm38960	1.76937	0.25	1.04192	1.67579	0.28536	1.04192	NS	NS	NS_NS	Not significant in both
Gm38962	0	1	0.0558215	0.175561	0.964861	0.0558215	NS	NS	NS_NS	Not significant in both
Gm38963	0.0484058	0.990225	0.0998785	0.112834	0.977412	0.0998785	NS	NS	NS_NS	Not significant in both
Gm38964	0	1	0.142778	0.740081	0.85267	0.142778	NS	NS	NS_NS	Not significant in both
Gm38967	-1.16081	0.709782	0.376594	-1.36758	0.664514	0.376594	NS	NS	NS_NS	Not significant in both
Gm38969	0.56006	0.887217	0.228803	0.59059	0.882145	0.228803	NS	NS	NS_NS	Not significant in both
Gm38970	0.620691	0.188458	13.4892	1.01364	0.0332109	13.4892	NS	UP	NS_UP	Up only in low
Gm38972	0.63197	0.713821	0.527256	0.433344	0.807292	0.527256	NS	NS	NS_NS	Not significant in both
Gm38973	-0.453937	0.721462	1.3377	-0.2894	0.823614	1.3377	NS	NS	NS_NS	Not significant in both
Gm38977	-1.36732	0.326821	0.807075	-1.69215	0.231557	0.807075	NS	NS	NS_NS	Not significant in both
Gm38978	2.18505	0.222808	2.82016	1.42396	0.435372	2.82016	NS	NS	NS_NS	Not significant in both
Gm38983	0.0712861	0.870645	20.1874	-0.0356389	0.936462	20.1874	NS	NS	NS_NS	Not significant in both
Gm38984	1.36006	0.678427	0.283172	0.293896	0.929697	0.283172	NS	NS	NS_NS	Not significant in both
Gm38985	1.13359	0.773566	0.185855	0	1	0.185855	NS	NS	NS_NS	Not significant in both
Gm38987	0.361478	0.843738	1.01679	1.42765	0.428152	1.01679	NS	NS	NS_NS	Not significant in both
Gm38988	0	1	0.0531938	0.175561	0.964861	0.0531938	NS	NS	NS_NS	Not significant in both
Gm38989	0.102183	0.880365	5.00506	0.0288206	0.967044	5.00506	NS	NS	NS_NS	Not significant in both
Gm38991	0.222419	0.898691	0.529034	0.190561	0.914766	0.529034	NS	NS	NS_NS	Not significant in both
Gm38998	-0.687967	0.861711	0.210696	-0.559504	0.888309	0.210696	NS	NS	NS_NS	Not significant in both
Gm39000	0.151221	0.708426	13.1361	0.417083	0.309211	13.1361	NS	NS	NS_NS	Not significant in both
Gm39001	0	1	0.101675	0.301006	0.939791	0.101675	NS	NS	NS_NS	Not significant in both
Gm39002	0	1	0.0411023	0.175561	0.964861	0.0411023	NS	NS	NS_NS	Not significant in both
Gm39003	0	1	0.0531938	0.175561	0.964861	0.0531938	NS	NS	NS_NS	Not significant in both
Gm39006	-0.549017	0.270389	11.7761	-0.431979	0.392448	11.7761	NS	NS	NS_NS	Not significant in both
Gm39008	-0.920644	0.173077	33.7707	-1.03891	0.128895	33.7707	NS	NS	NS_NS	Not significant in both
Gm39009	-0.220767	0.818635	1.68918	-0.476581	0.637385	1.68918	NS	NS	NS_NS	Not significant in both
Gm39010	0.451856	0.908904	0.0781008	0	1	0.0781008	NS	NS	NS_NS	Not significant in both
Gm39011	0.0484087	0.990224	0.0390504	0	1	0.0390504	NS	NS	NS_NS	Not significant in both
Gm39012	1.262	0.7062	0.252456	0.0799885	0.981214	0.252456	NS	NS	NS_NS	Not significant in both
Gm39017	0.801439	0.673003	0.668362	1.76226	0.347867	0.668362	NS	NS	NS_NS	Not significant in both
Gm39022	1.48686	0.0531198	5.17156	1.5543	0.0469051	5.17156	NS	UP	NS_UP	Up only in low
Gm39023	0	1	0.101675	0.301006	0.939791	0.101675	NS	NS	NS_NS	Not significant in both
Gm39032	0.0484087	0.990224	0.0595345	0	1	0.0595345	NS	NS	NS_NS	Not significant in both
Gm39033	0.585119	0.882164	0.1036	0	1	0.1036	NS	NS	NS_NS	Not significant in both
Gm39034	0.509184	0.73611	0.762024	0.0740171	0.962707	0.762024	NS	NS	NS_NS	Not significant in both
Gm39035	0.445948	0.505416	6.19051	0.736744	0.274307	6.19051	NS	NS	NS_NS	Not significant in both
Gm39038	0	1	0.0411023	0.175561	0.964861	0.0411023	NS	NS	NS_NS	Not significant in both
Gm39039	0	1	0.0558215	0.175561	0.964861	0.0558215	NS	NS	NS_NS	Not significant in both
Gm39040	0	1	0.101675	0.301006	0.939791	0.101675	NS	NS	NS_NS	Not significant in both
Gm39041	1.82115	0.202402	4.02809	1.14165	0.431347	4.02809	NS	NS	NS_NS	Not significant in both
Gm39043	-1.48923	0.705203	0.0876341	-1.22837	0.757201	0.0876341	NS	NS	NS_NS	Not significant in both
Gm39044	0.359603	0.884299	0.434621	-0.430792	0.865034	0.434621	NS	NS	NS_NS	Not significant in both
Gm39053	-0.204551	0.9587	0.134668	-1.04593	0.792964	0.134668	NS	NS	NS_NS	Not significant in both
Gm39054	-1.97909	0.233918	0.715965	-0.596454	0.710976	0.715965	NS	NS	NS_NS	Not significant in both
Gm39059	1.02825	0.332052	1.95367	0.803874	0.459985	1.95367	NS	NS	NS_NS	Not significant in both
Gm39061	0.644605	0.570759	1.94279	-0.661247	0.5886	1.94279	NS	NS	NS_NS	Not significant in both
Gm39065	-2.11318	0.590555	0.184542	-1.92351	0.627664	0.184542	NS	NS	NS_NS	Not significant in both
Gm39067	0	1	0.0608281	0.175561	0.964861	0.0608281	NS	NS	NS_NS	Not significant in both
Gm39069	-0.185009	0.915471	1.87831	0.430075	0.803886	1.87831	NS	NS	NS_NS	Not significant in both
Gm39070	0	1	0.0942961	0.595394	0.881196	0.0942961	NS	NS	NS_NS	Not significant in both
Gm39071	0.278237	0.773056	1.56132	-0.411358	0.698275	1.56132	NS	NS	NS_NS	Not significant in both
Gm39074	-0.672915	0.864758	0.18847	-0.67121	0.866244	0.18847	NS	NS	NS_NS	Not significant in both
Gm39076	0	1	0.101675	0.301006	0.939791	0.101675	NS	NS	NS_NS	Not significant in both
Gm39079	-1.58229	0.688005	0.240379	-0.0454994	0.99086	0.240379	NS	NS	NS_NS	Not significant in both
Gm39081	-1.15381	0.770257	0.152048	-0.608483	0.878642	0.152048	NS	NS	NS_NS	Not significant in both
Gm39083	-1.26813	0.747614	0.0883155	-1.02649	0.796316	0.0883155	NS	NS	NS_NS	Not significant in both
Gm39086	0.048404	0.990225	0.0656123	0	1	0.0656123	NS	NS	NS_NS	Not significant in both
Gm39087	1.50499	0.430999	0.781151	1.04689	0.596146	0.781151	NS	NS	NS_NS	Not significant in both
Gm39090	-0.118162	0.816252	12.9407	-0.191133	0.712975	12.9407	NS	NS	NS_NS	Not significant in both
Gm39091	0.0484058	0.990225	0.112628	0.112834	0.977412	0.112628	NS	NS	NS_NS	Not significant in both
Gm39092	-0.324072	0.715356	1.89107	-0.305613	0.738399	1.89107	NS	NS	NS_NS	Not significant in both
Gm39093	-1.15382	0.647483	0.396756	0.98378	0.694224	0.396756	NS	NS	NS_NS	Not significant in both
Gm39098	1.85125	0.317086	0.543156	1.36565	0.469086	0.543156	NS	NS	NS_NS	Not significant in both
Gm39099	0.524013	0.894475	0.160484	0.176241	0.964725	0.160484	NS	NS	NS_NS	Not significant in both
Gm39101	-1.62468	0.613105	0.305975	-1.41476	0.662998	0.305975	NS	NS	NS_NS	Not significant in both
Gm39103	-0.134025	0.967291	0.295843	-0.255343	0.93831	0.295843	NS	NS	NS_NS	Not significant in both
Gm39114	0.864133	0.605627	0.7028	-0.901866	0.616165	0.7028	NS	NS	NS_NS	Not significant in both
Gm39115	0	1	0.0411023	0.175561	0.964861	0.0411023	NS	NS	NS_NS	Not significant in both
Gm3912	0.0484002	0.990226	0.20126	0.946096	0.811727	0.20126	NS	NS	NS_NS	Not significant in both
Gm39122	0.0483981	0.990226	0.19036	0.686419	0.863224	0.19036	NS	NS	NS_NS	Not significant in both
Gm39123	-1.26813	0.747614	0.0883155	-1.02649	0.796316	0.0883155	NS	NS	NS_NS	Not significant in both
Gm39128	0	1	0.0558215	0.175561	0.964861	0.0558215	NS	NS	NS_NS	Not significant in both
Gm39129	-0.59676	0.879665	0.112521	-0.789859	0.842593	0.112521	NS	NS	NS_NS	Not significant in both
Gm39130	2.44851	0.139534	3.16301	-0.37473	0.832342	3.16301	NS	NS	NS_NS	Not significant in both
Gm39138	-0.624255	0.65005	0.770022	-1.10341	0.45785	0.770022	NS	NS	NS_NS	Not significant in both
Gm39140	0	1	0.0531938	0.175561	0.964861	0.0531938	NS	NS	NS_NS	Not significant in both
Gm39141	1.21676	0.621862	1.06975	1.0444	0.673912	1.06975	NS	NS	NS_NS	Not significant in both
Gm39144	-0.57967	0.518308	1.81509	0.173772	0.842197	1.81509	NS	NS	NS_NS	Not significant in both
Gm39145	0.0484087	0.990224	0.0518001	0	1	0.0518001	NS	NS	NS_NS	Not significant in both
Gm39147	-1.1162	0.777321	0.0970108	-0.448694	0.910277	0.0970108	NS	NS	NS_NS	Not significant in both
Gm39148	0.0484087	0.990224	0.0390504	0	1	0.0390504	NS	NS	NS_NS	Not significant in both
Gm39149	0.0484007	0.988214	0.287029	1.37959	0.675241	0.287029	NS	NS	NS_NS	Not significant in both
Gm39150	-2.35757	0.209894	1.01855	-0.337614	0.85043	1.01855	NS	NS	NS_NS	Not significant in both
Gm39151	-0.0991515	0.847727	6.88961	0.087579	0.86831	6.88961	NS	NS	NS_NS	Not significant in both
Gm39165	1.29055	0.546424	0.863908	-0.467874	0.833356	0.863908	NS	NS	NS_NS	Not significant in both
Gm39166	0.526931	0.893896	0.124126	0	1	0.124126	NS	NS	NS_NS	Not significant in both
Gm39167	-0.107804	0.798614	81.4823	0.266054	0.532408	81.4823	NS	NS	NS_NS	Not significant in both
Gm39168	-1.77836	0.57499	0.320446	-0.148622	0.962918	0.320446	NS	NS	NS_NS	Not significant in both
Gm39170	0.239055	0.644019	13.0246	0.15087	0.775087	13.0246	NS	NS	NS_NS	Not significant in both
Gm39173	0.360839	0.863439	0.713415	-0.603429	0.777675	0.713415	NS	NS	NS_NS	Not significant in both
Gm39174	-1.22799	0.755531	0.149144	-0.550769	0.889921	0.149144	NS	NS	NS_NS	Not significant in both
Gm39178	1.36608	0.529785	0.879565	1.98654	0.361293	0.879565	NS	NS	NS_NS	Not significant in both
Gm39181	0.127038	0.960632	0.41162	0.444399	0.863522	0.41162	NS	NS	NS_NS	Not significant in both
Gm39183	0.550438	0.61858	1.53421	0.688461	0.542474	1.53421	NS	NS	NS_NS	Not significant in both
Gm39184	0.375445	0.823165	1.00808	-1.05563	0.553788	1.00808	NS	NS	NS_NS	Not significant in both
Gm39187	-1.15381	0.770257	0.141993	-0.608483	0.878642	0.141993	NS	NS	NS_NS	Not significant in both
Gm39188	-1.79088	0.649485	0.251644	-0.718793	0.85649	0.251644	NS	NS	NS_NS	Not significant in both
Gm39191	1.50851	0.435774	0.700043	2.37109	0.213509	0.700043	NS	NS	NS_NS	Not significant in both
Gm39193	0.449929	0.649325	1.56407	-0.0720328	0.945977	1.56407	NS	NS	NS_NS	Not significant in both
Gm39195	0.971162	0.713038	0.305955	0.79953	0.764838	0.305955	NS	NS	NS_NS	Not significant in both
Gm39196	0.585119	0.882164	0.111335	0	1	0.111335	NS	NS	NS_NS	Not significant in both
Gm39197	-0.254509	0.870678	0.591028	-1.9881	0.231949	0.591028	NS	NS	NS_NS	Not significant in both
Gm39198	-0.673386	0.616838	1.17253	-2.9236	0.0565471	1.17253	NS	NS	NS_NS	Not significant in both
Gm39201	-1.15381	0.770257	0.183095	-0.200142	0.959924	0.183095	NS	NS	NS_NS	Not significant in both
Gm39203	0.976224	0.779985	0.209829	0.117263	0.973535	0.209829	NS	NS	NS_NS	Not significant in both
Gm39205	-1.1538	0.770258	0.0962261	-1.04756	0.79265	0.0962261	NS	NS	NS_NS	Not significant in both
Gm39206	0.640746	0.87087	0.220999	0.436813	0.912639	0.220999	NS	NS	NS_NS	Not significant in both
Gm39208	-1.1538	0.770258	0.0962261	-1.04756	0.79265	0.0962261	NS	NS	NS_NS	Not significant in both
Gm39210	0.990017	0.439882	2.80437	0.237045	0.857989	2.80437	NS	NS	NS_NS	Not significant in both
Gm39211	-1.29689	0.450908	0.570845	0.842767	0.608058	0.570845	NS	NS	NS_NS	Not significant in both
Gm39212	1.24041	0.333874	1.89034	1.58942	0.222876	1.89034	NS	NS	NS_NS	Not significant in both
Gm39213	-0.856759	0.515705	0.985239	-0.437403	0.735442	0.985239	NS	NS	NS_NS	Not significant in both
Gm39214	0.734217	0.55186	2.90969	0.00876249	0.994518	2.90969	NS	NS	NS_NS	Not significant in both
Gm39215	1.37131	0.727262	0.226823	0	1	0.226823	NS	NS	NS_NS	Not significant in both
Gm39217	-1.09918	0.780516	0.043817	-0.872239	0.826529	0.043817	NS	NS	NS_NS	Not significant in both
Gm39221	0.927217	0.454475	1.63473	0.932014	0.458291	1.63473	NS	NS	NS_NS	Not significant in both
Gm39226	0.509031	0.897447	0.214142	0.646229	0.871124	0.214142	NS	NS	NS_NS	Not significant in both
Gm39227	-1.26813	0.747614	0.0883155	-1.02649	0.796316	0.0883155	NS	NS	NS_NS	Not significant in both
Gm39230	-0.755686	0.719358	0.524815	1.35303	0.508605	0.524815	NS	NS	NS_NS	Not significant in both
Gm39236	1.26887	0.471083	0.930487	0.507742	0.78381	0.930487	NS	NS	NS_NS	Not significant in both
Gm39239	0.0483982	0.990226	0.159908	0.671139	0.866245	0.159908	NS	NS	NS_NS	Not significant in both
Gm3924	-0.948399	0.370323	1.68277	-0.550738	0.602797	1.68277	NS	NS	NS_NS	Not significant in both
Gm39240	-1.22799	0.755531	0.149144	-0.550769	0.889921	0.149144	NS	NS	NS_NS	Not significant in both
Gm39244	0.175884	0.866663	1.30158	-0.77759	0.503207	1.30158	NS	NS	NS_NS	Not significant in both
Gm39250	-0.687967	0.861711	0.207605	-0.559504	0.888309	0.207605	NS	NS	NS_NS	Not significant in both
Gm39251	0.0483983	0.990226	0.147817	0.662762	0.867902	0.147817	NS	NS	NS_NS	Not significant in both
Gm39252	-0.195659	0.907342	0.979375	-1.31239	0.451218	0.979375	NS	NS	NS_NS	Not significant in both
Gm39253	0	1	0.0608281	0.175561	0.964861	0.0608281	NS	NS	NS_NS	Not significant in both
Gm39257	0	1	0.0822045	0.567875	0.886657	0.0822045	NS	NS	NS_NS	Not significant in both
Gm3926	0	1	0.137264	0.815247	0.83785	0.137264	NS	NS	NS_NS	Not significant in both
Gm39260	-0.111495	0.923759	4.9246	0.166915	0.886777	4.9246	NS	NS	NS_NS	Not significant in both
Gm39261	0.0484058	0.990225	0.0998785	0.112834	0.977412	0.0998785	NS	NS	NS_NS	Not significant in both
Gm39264	-1.15381	0.770257	0.127273	-0.608483	0.878642	0.127273	NS	NS	NS_NS	Not significant in both
Gm39265	0.561239	0.870906	0.226428	0.640321	0.854174	0.226428	NS	NS	NS_NS	Not significant in both
Gm39266	-1.30392	0.740654	0.179094	-1.68642	0.67143	0.179094	NS	NS	NS_NS	Not significant in both
Gm39267	0	1	0.244453	1.36555	0.731245	0.244453	NS	NS	NS_NS	Not significant in both
Gm39268	0.048404	0.990225	0.0656123	0	1	0.0656123	NS	NS	NS_NS	Not significant in both
Gm39269	-0.950607	0.383349	1.75564	-0.650842	0.553129	1.75564	NS	NS	NS_NS	Not significant in both
Gm39271	-1.1381	0.281809	1.68485	-0.73653	0.484656	1.68485	NS	NS	NS_NS	Not significant in both
Gm39272	1.26177	1	4.31858	1.04525	1	4.31858	NS	NS	NS_NS	Not significant in both
Gm39275	-1.26755	0.542774	0.625185	-1.86301	0.380716	0.625185	NS	NS	NS_NS	Not significant in both
Gm39277	-1.1538	0.770258	0.086171	-1.04756	0.79265	0.086171	NS	NS	NS_NS	Not significant in both
Gm39281	-1.34998	0.731582	0.156947	-0.536695	0.892528	0.156947	NS	NS	NS_NS	Not significant in both
Gm39283	-2.51766	0.214986	0.682563	-1.13513	0.570522	0.682563	NS	NS	NS_NS	Not significant in both
Gm39285	0	1	0.142778	0.740081	0.85267	0.142778	NS	NS	NS_NS	Not significant in both
Gm39286	0.513906	0.674162	1.57914	1.46584	0.22215	1.57914	NS	NS	NS_NS	Not significant in both
Gm39288	1.22827	0.640531	0.319897	0.583042	0.827528	0.319897	NS	NS	NS_NS	Not significant in both
Gm39291	0.529297	0.893427	0.125147	0	1	0.125147	NS	NS	NS_NS	Not significant in both
Gm39292	0.0484087	0.990224	0.0595345	0	1	0.0595345	NS	NS	NS_NS	Not significant in both
Gm39294	-1.09918	0.780516	0.043817	-0.872239	0.826529	0.043817	NS	NS	NS_NS	Not significant in both
Gm39299	0.465242	0.629446	2.38687	0.928058	0.337128	2.38687	NS	NS	NS_NS	Not significant in both
Gm39302	-0.113074	0.953393	0.606715	1.70502	0.359367	0.606715	NS	NS	NS_NS	Not significant in both
Gm39303	1.81047	0.368505	0.742009	-0.443766	0.8341	0.742009	NS	NS	NS_NS	Not significant in both
Gm39305	0.529297	0.893427	0.104663	0	1	0.104663	NS	NS	NS_NS	Not significant in both
Gm39306	0.0483935	0.990227	0.175346	0.802799	0.840346	0.175346	NS	NS	NS_NS	Not significant in both
Gm39307	-0.925913	0.523618	1.08233	0.424841	0.756432	1.08233	NS	NS	NS_NS	Not significant in both
Gm39308	-0.525883	0.643478	1.16735	-1.32934	0.274202	1.16735	NS	NS	NS_NS	Not significant in both
Gm39313	-1.09918	0.780516	0.043817	-0.872239	0.826529	0.043817	NS	NS	NS_NS	Not significant in both
Gm39314	-0.809442	0.708743	0.387686	-0.60769	0.78154	0.387686	NS	NS	NS_NS	Not significant in both
Gm39317	-0.848437	0.829365	0.157019	-1.01965	0.797474	0.157019	NS	NS	NS_NS	Not significant in both
Gm39318	2.32337	0.158104	0.578597	1.1071	0.52987	0.578597	NS	NS	NS_NS	Not significant in both
Gm39321	2.02292	0.117768	1.49754	0.828876	0.5514	1.49754	NS	NS	NS_NS	Not significant in both
Gm39323	0.191678	0.844556	3.1841	-0.212527	0.833527	3.1841	NS	NS	NS_NS	Not significant in both
Gm39325	-0.423438	0.801502	0.683686	-0.727325	0.673451	0.683686	NS	NS	NS_NS	Not significant in both
Gm39326	1.4715	0.311879	3.93061	1.18765	0.419533	3.93061	NS	NS	NS_NS	Not significant in both
Gm39327	0.537558	0.356726	5.97898	0.0974418	0.872498	5.97898	NS	NS	NS_NS	Not significant in both
Gm39332	0	1	0.0608281	0.175561	0.964861	0.0608281	NS	NS	NS_NS	Not significant in both
Gm39334	0.485335	0.823586	0.490399	0.391603	0.859284	0.490399	NS	NS	NS_NS	Not significant in both
Gm39335	-0.771873	0.204814	8.26883	-0.401427	0.512984	8.26883	NS	NS	NS_NS	Not significant in both
Gm39338	-0.46976	0.600431	1.51937	-3.01328	0.00912645	1.51937	NS	DOWN	NS_DOWN	Down only in low
Gm39340	0.0814127	0.967733	0.561963	0.407888	0.842018	0.561963	NS	NS	NS_NS	Not significant in both
Gm39342	-0.350249	0.824004	0.993605	-0.90098	0.572478	0.993605	NS	NS	NS_NS	Not significant in both
Gm39343	0	1	0.0531938	0.175561	0.964861	0.0531938	NS	NS	NS_NS	Not significant in both
Gm39345	0	1	0.0411023	0.175561	0.964861	0.0411023	NS	NS	NS_NS	Not significant in both
Gm39348	0	1	0.0942961	0.595394	0.881196	0.0942961	NS	NS	NS_NS	Not significant in both
Gm39349	0.0483981	0.990226	0.172072	0.686419	0.863224	0.172072	NS	NS	NS_NS	Not significant in both
Gm39350	-1.26813	0.747614	0.0883155	-1.02649	0.796316	0.0883155	NS	NS	NS_NS	Not significant in both
Gm39351	-0.727238	0.85377	0.141594	-1.03444	0.794975	0.141594	NS	NS	NS_NS	Not significant in both
Gm39353	-0.7379	0.536874	1.00208	-0.00567388	0.996193	1.00208	NS	NS	NS_NS	Not significant in both
Gm39355	-0.672922	0.840037	0.256135	-0.125206	0.970285	0.256135	NS	NS	NS_NS	Not significant in both
Gm39358	0	1	0.101675	0.301006	0.939791	0.101675	NS	NS	NS_NS	Not significant in both
Gm39359	0	1	0.162503	0.740081	0.85267	0.162503	NS	NS	NS_NS	Not significant in both
Gm39362	1.98227	0.263681	1.19234	1.91896	0.286886	1.19234	NS	NS	NS_NS	Not significant in both
Gm39369	0.187474	0.625514	20.0431	0.54658	0.156874	20.0431	NS	NS	NS_NS	Not significant in both
Gm39373	0.529295	0.870538	0.344536	1.51758	0.640864	0.344536	NS	NS	NS_NS	Not significant in both
Gm39375	0.210221	0.945377	0.46182	-1.37479	0.660573	0.46182	NS	NS	NS_NS	Not significant in both
Gm39380	-0.317514	0.770149	3.64198	0.379926	0.72469	3.64198	NS	NS	NS_NS	Not significant in both
Gm39382	0.0484058	0.990225	0.0801526	0.112834	0.977412	0.0801526	NS	NS	NS_NS	Not significant in both
Gm39383	0.538475	0.868237	0.28692	-1.03502	0.753248	0.28692	NS	NS	NS_NS	Not significant in both
Gm39384	-1.1162	0.777321	0.0849193	-0.448694	0.910277	0.0849193	NS	NS	NS_NS	Not significant in both
Gm39385	-0.727238	0.85377	0.141594	-1.03444	0.794975	0.141594	NS	NS	NS_NS	Not significant in both
Gm39387	-1.22594	0.572938	0.432609	-0.575778	0.793075	0.432609	NS	NS	NS_NS	Not significant in both
Gm39391	0.0484058	0.990225	0.107622	0.112834	0.977412	0.107622	NS	NS	NS_NS	Not significant in both
Gm39392	0.0483887	0.990228	0.303229	1.43966	0.717099	0.303229	NS	NS	NS_NS	Not significant in both
Gm39393	-0.396942	0.381024	13.6071	0.146022	0.746873	13.6071	NS	NS	NS_NS	Not significant in both
Gm39397	-0.627374	0.860249	0.193536	0.0603479	0.986608	0.193536	NS	NS	NS_NS	Not significant in both
Gm3940	-0.0376148	0.972232	1.12463	-0.789293	0.509934	1.12463	NS	NS	NS_NS	Not significant in both
Gm39404	1.05986	0.619677	0.853783	1.08945	0.616075	0.853783	NS	NS	NS_NS	Not significant in both
Gm39408	0.0484011	0.990226	0.140726	0.238279	0.952321	0.140726	NS	NS	NS_NS	Not significant in both
Gm39409	-1.48923	0.705203	0.0876341	-1.22837	0.757201	0.0876341	NS	NS	NS_NS	Not significant in both
Gm39411	0	1	0.0822045	0.567875	0.886657	0.0822045	NS	NS	NS_NS	Not significant in both
Gm39417	0.249836	0.861851	1.66461	0.735855	0.608858	1.66461	NS	NS	NS_NS	Not significant in both
Gm39420	0.048404	0.990225	0.0687036	0	1	0.0687036	NS	NS	NS_NS	Not significant in both
Gm39422	-1.1538	0.770258	0.0962261	-1.04756	0.79265	0.0962261	NS	NS	NS_NS	Not significant in both
Gm39424	0.483392	0.823314	0.408903	1.81099	0.396127	0.408903	NS	NS	NS_NS	Not significant in both
Gm39425	0.11952	0.85942	5.93965	0.491799	0.468661	5.93965	NS	NS	NS_NS	Not significant in both
Gm39426	0.0484087	0.990224	0.0390504	0	1	0.0390504	NS	NS	NS_NS	Not significant in both
Gm39429	0.0484087	0.990224	0.0595345	0	1	0.0595345	NS	NS	NS_NS	Not significant in both
Gm39436	-1.1162	0.777321	0.0849193	-0.448694	0.910277	0.0849193	NS	NS	NS_NS	Not significant in both
Gm39439	-2.17771	0.0637777	1.4023	-2.191	0.0626594	1.4023	NS	NS	NS_NS	Not significant in both
Gm39442	0.146214	0.834486	3.49198	-0.531359	0.475715	3.49198	NS	NS	NS_NS	Not significant in both
Gm39443	0.0435898	0.97811	3.91403	0.28175	0.86014	3.91403	NS	NS	NS_NS	Not significant in both
Gm39444	-1.64037	0.676553	0.223592	-1.99624	0.614999	0.223592	NS	NS	NS_NS	Not significant in both
Gm39446	0.509619	0.883294	0.218685	0.644959	0.853858	0.218685	NS	NS	NS_NS	Not significant in both
Gm39447	0.532911	0.892697	0.137407	0	1	0.137407	NS	NS	NS_NS	Not significant in both
Gm39450	-1.1538	0.770258	0.0962261	-1.04756	0.79265	0.0962261	NS	NS	NS_NS	Not significant in both
Gm39452	0.260344	0.927447	1.0137	0.240459	0.933278	1.0137	NS	NS	NS_NS	Not significant in both
Gm39454	-2.13959	0.585162	0.243118	-1.38309	0.726843	0.243118	NS	NS	NS_NS	Not significant in both
Gm39458	0	1	0.0558215	0.175561	0.964861	0.0558215	NS	NS	NS_NS	Not significant in both
Gm3946	0.272664	0.804299	2.90074	0.278295	0.803789	2.90074	NS	NS	NS_NS	Not significant in both
Gm39460	0.370219	0.864901	0.384802	0.239358	0.913975	0.384802	NS	NS	NS_NS	Not significant in both
Gm39463	0.0484011	0.990226	0.177076	0.810873	0.838417	0.177076	NS	NS	NS_NS	Not significant in both
Gm39465	-1.09918	0.780516	0.043817	-0.872239	0.826529	0.043817	NS	NS	NS_NS	Not significant in both
Gm39467	2.30603	0.262874	0.58202	0.789183	0.712963	0.58202	NS	NS	NS_NS	Not significant in both
Gm39468	-0.229775	0.91468	0.470274	-1.33799	0.545019	0.470274	NS	NS	NS_NS	Not significant in both
Gm39469	0.135511	0.558914	74.6174	0.0659531	0.780186	74.6174	NS	NS	NS_NS	Not significant in both
Gm39472	0.048404	0.990225	0.0554228	0	1	0.0554228	NS	NS	NS_NS	Not significant in both
Gm39473	0.347622	0.794715	1.81951	0.450221	0.737404	1.81951	NS	NS	NS_NS	Not significant in both
Gm39474	0.159422	0.863669	2.39863	0.464876	0.617024	2.39863	NS	NS	NS_NS	Not significant in both
Gm39478	-0.715193	0.425055	1.63691	-1.14267	0.249078	1.63691	NS	NS	NS_NS	Not significant in both
Gm3948	-1.1538	0.770258	0.0962261	-1.04756	0.79265	0.0962261	NS	NS	NS_NS	Not significant in both
Gm39483	-0.146233	0.818473	3.51465	-0.385528	0.561193	3.51465	NS	NS	NS_NS	Not significant in both
Gm39485	-0.21711	0.949268	0.231936	-0.60522	0.860503	0.231936	NS	NS	NS_NS	Not significant in both
Gm39486	-1.28367	0.234688	1.71534	-2.03198	0.0868394	1.71534	NS	NS	NS_NS	Not significant in both
Gm39487	1.69379	0.416045	0.642576	-0.0747848	0.972903	0.642576	NS	NS	NS_NS	Not significant in both
Gm39490	-0.0431223	0.96279	2.20714	-0.402277	0.672611	2.20714	NS	NS	NS_NS	Not significant in both
Gm39495	-1.09918	0.780516	0.043817	-0.872239	0.826529	0.043817	NS	NS	NS_NS	Not significant in both
Gm39496	-1.81314	0.551341	0.487283	-0.57645	0.849909	0.487283	NS	NS	NS_NS	Not significant in both
Gm39497	-0.15011	0.91417	1.07298	0.0603243	0.966065	1.07298	NS	NS	NS_NS	Not significant in both
Gm39499	-2.06693	0.409239	0.870077	-0.513286	0.835437	0.870077	NS	NS	NS_NS	Not significant in both
Gm39500	-0.386633	0.904107	0.304948	-0.524059	0.871575	0.304948	NS	NS	NS_NS	Not significant in both
Gm39501	-0.139654	0.859868	2.98276	0.248116	0.755636	2.98276	NS	NS	NS_NS	Not significant in both
Gm39503	0.0384024	0.980704	0.878973	-1.34664	0.42884	0.878973	NS	NS	NS_NS	Not significant in both
Gm39505	-0.672924	0.843434	0.248362	0.24902	0.942067	0.248362	NS	NS	NS_NS	Not significant in both
Gm39507	0.809156	0.587954	1.03627	1.39813	0.348194	1.03627	NS	NS	NS_NS	Not significant in both
Gm39515	-0.528983	0.760618	0.877617	-0.159849	0.927119	0.877617	NS	NS	NS_NS	Not significant in both
Gm39517	-1.09918	0.780516	0.043817	-0.872239	0.826529	0.043817	NS	NS	NS_NS	Not significant in both
Gm39518	-0.0712925	0.97813	0.431414	0.519298	0.841915	0.431414	NS	NS	NS_NS	Not significant in both
Gm39520	-0.550056	0.728117	1.40343	0.0115906	0.994206	1.40343	NS	NS	NS_NS	Not significant in both
Gm39523	-1.1538	0.770258	0.0962261	-1.04756	0.79265	0.0962261	NS	NS	NS_NS	Not significant in both
Gm39526	-0.26965	0.861239	1.61119	0.20666	0.893979	1.61119	NS	NS	NS_NS	Not significant in both
Gm39528	0.0484087	0.990224	0.0518001	0	1	0.0518001	NS	NS	NS_NS	Not significant in both
Gm39529	-0.108429	0.827455	8.437	-0.177328	0.729043	8.437	NS	NS	NS_NS	Not significant in both
Gm3953	0.0484087	0.990224	0.0390504	0	1	0.0390504	NS	NS	NS_NS	Not significant in both
Gm39530	-0.8768	0.348919	2.21392	-0.313844	0.733934	2.21392	NS	NS	NS_NS	Not significant in both
Gm39535	0	1	0.0686319	0.301006	0.939791	0.0686319	NS	NS	NS_NS	Not significant in both
Gm39536	0.048404	0.990225	0.0687036	0	1	0.0687036	NS	NS	NS_NS	Not significant in both
Gm39539	0	1	0.10193	0.595394	0.881196	0.10193	NS	NS	NS_NS	Not significant in both
Gm39540	-0.363485	0.794218	1.22278	-0.414941	0.77083	1.22278	NS	NS	NS_NS	Not significant in both
Gm39545	0.225286	0.880199	1.10457	-0.685126	0.66241	1.10457	NS	NS	NS_NS	Not significant in both
Gm39546	0	1	0.0558215	0.175561	0.964861	0.0558215	NS	NS	NS_NS	Not significant in both
Gm39547	-0.0290052	0.969144	4.13086	-0.00503731	0.994713	4.13086	NS	NS	NS_NS	Not significant in both
Gm39549	-2.59279	0.264674	0.529973	-1.36384	0.554677	0.529973	NS	NS	NS_NS	Not significant in both
Gm39556	1.54885	0.0620496	5.25909	1.42263	0.092056	5.25909	NS	NS	NS_NS	Not significant in both
Gm39558	0.654871	0.760274	0.483535	0.0540025	0.980269	0.483535	NS	NS	NS_NS	Not significant in both
Gm39559	0.585119	0.882164	0.119069	0	1	0.119069	NS	NS	NS_NS	Not significant in both
Gm39565	0	1	0.0608281	0.175561	0.964861	0.0608281	NS	NS	NS_NS	Not significant in both
Gm39566	0.511298	0.896997	0.186867	0.571392	0.88596	0.186867	NS	NS	NS_NS	Not significant in both
Gm39567	0.0484011	0.990226	0.0965251	0.238279	0.952321	0.0965251	NS	NS	NS_NS	Not significant in both
Gm39572	-1.22661	0.116146	2.81686	-0.680855	0.382873	2.81686	NS	NS	NS_NS	Not significant in both
Gm39575	-2.05808	0.600654	0.192452	-2.00113	0.613976	0.192452	NS	NS	NS_NS	Not significant in both
Gm39576	0.0484087	0.990224	0.0595345	0	1	0.0595345	NS	NS	NS_NS	Not significant in both
Gm39578	0.0484087	0.990224	0.0390504	0	1	0.0390504	NS	NS	NS_NS	Not significant in both
Gm39583	-1.26813	0.747614	0.0883155	-1.02649	0.796316	0.0883155	NS	NS	NS_NS	Not significant in both
Gm39584	-0.454365	0.519495	14.5688	-0.129732	0.855156	14.5688	NS	NS	NS_NS	Not significant in both
Gm39589	-1.26813	0.747614	0.0883155	-1.02649	0.796316	0.0883155	NS	NS	NS_NS	Not significant in both
Gm39590	-0.914049	0.623449	0.527456	0.414188	0.819891	0.527456	NS	NS	NS_NS	Not significant in both
Gm39597	0.048404	0.990225	0.0656123	0	1	0.0656123	NS	NS	NS_NS	Not significant in both
Gm3960	-1.15381	0.770256	0.261021	0.287386	0.942291	0.261021	NS	NS	NS_NS	Not significant in both
Gm39600	-1.64927	0.383141	0.549704	-0.760889	0.684262	0.549704	NS	NS	NS_NS	Not significant in both
Gm39603	0.244234	0.864397	1.12337	-0.824982	0.578094	1.12337	NS	NS	NS_NS	Not significant in both
Gm39604	-1.15382	0.721431	0.304496	0.486987	0.880897	0.304496	NS	NS	NS_NS	Not significant in both
Gm39606	-0.248689	0.549744	26.3605	0.320758	0.442137	26.3605	NS	NS	NS_NS	Not significant in both
Gm39607	0.587173	0.856537	0.31126	1.18941	0.715284	0.31126	NS	NS	NS_NS	Not significant in both
Gm39608	0.0373226	0.908168	58.8297	0.328977	0.313859	58.8297	NS	NS	NS_NS	Not significant in both
Gm39612	0	1	0.154869	0.740081	0.85267	0.154869	NS	NS	NS_NS	Not significant in both
Gm39615	-1.1538	0.770258	0.0962261	-1.04756	0.79265	0.0962261	NS	NS	NS_NS	Not significant in both
Gm39624	-0.85306	0.738738	0.375298	0.690422	0.787094	0.375298	NS	NS	NS_NS	Not significant in both
Gm39625	0	1	0.0558215	0.175561	0.964861	0.0558215	NS	NS	NS_NS	Not significant in both
Gm39627	-0.757705	0.489874	1.83531	0.164681	0.877026	1.83531	NS	NS	NS_NS	Not significant in both
Gm39628	-0.26216	0.890055	0.723231	0.345186	0.854745	0.723231	NS	NS	NS_NS	Not significant in both
Gm3963	-0.220516	0.934515	0.290366	-0.0749554	0.977913	0.290366	NS	NS	NS_NS	Not significant in both
Gm39633	0.835259	0.538071	0.776739	-0.227681	0.879896	0.776739	NS	NS	NS_NS	Not significant in both
Gm39635	-1.15382	0.770254	0.337944	0.966795	0.807068	0.337944	NS	NS	NS_NS	Not significant in both
Gm39637	0	1	0.272493	1.72302	0.663384	0.272493	NS	NS	NS_NS	Not significant in both
Gm39638	0	1	0.0411023	0.175561	0.964861	0.0411023	NS	NS	NS_NS	Not significant in both
Gm39642	1.51071	0.699947	0.515863	0.774501	0.845032	0.515863	NS	NS	NS_NS	Not significant in both
Gm39643	-1.09918	0.780516	0.043817	-0.872239	0.826529	0.043817	NS	NS	NS_NS	Not significant in both
Gm39646	-0.740724	0.370567	3.08601	-0.615733	0.464203	3.08601	NS	NS	NS_NS	Not significant in both
Gm39648	-2.41272	0.537418	0.277372	-1.86647	0.636289	0.277372	NS	NS	NS_NS	Not significant in both
Gm39654	1.02154	0.751527	0.295526	0.36521	0.910992	0.295526	NS	NS	NS_NS	Not significant in both
Gm39661	-0.0984883	0.928532	1.94162	-0.43835	0.700845	1.94162	NS	NS	NS_NS	Not significant in both
Gm39663	0	1	0.101675	0.301006	0.939791	0.101675	NS	NS	NS_NS	Not significant in both
Gm39664	-0.672923	0.846584	0.220893	0.169354	0.961423	0.220893	NS	NS	NS_NS	Not significant in both
Gm39665	-0.784196	0.296141	4.53741	-0.747471	0.329088	4.53741	NS	NS	NS_NS	Not significant in both
Gm39666	0.0484058	0.990225	0.0801526	0.112834	0.977412	0.0801526	NS	NS	NS_NS	Not significant in both
Gm39667	-1.76437	0.653768	0.208675	-1.04051	0.793293	0.208675	NS	NS	NS_NS	Not significant in both
Gm39669	2.14803	0.0841817	1.82568	1.65941	0.196775	1.82568	NS	NS	NS_NS	Not significant in both
Gm39671	1.60679	0.682067	0.291415	0	1	0.291415	NS	NS	NS_NS	Not significant in both
Gm39673	-0.569924	0.531086	1.92848	-1.13631	0.247475	1.92848	NS	NS	NS_NS	Not significant in both
Gm39674	-1.68681	0.505476	0.390019	-1.5993	0.531393	0.390019	NS	NS	NS_NS	Not significant in both
Gm39675	0.640685	0.718451	0.467179	0.692891	0.699595	0.467179	NS	NS	NS_NS	Not significant in both
Gm39682	-0.664253	0.691702	0.53907	-1.33682	0.441168	0.53907	NS	NS	NS_NS	Not significant in both
Gm39685	-1.26813	0.747614	0.0883155	-1.02649	0.796316	0.0883155	NS	NS	NS_NS	Not significant in both
Gm39687	1.59738	0.584557	0.487877	0.429852	0.884971	0.487877	NS	NS	NS_NS	Not significant in both
Gm39688	0	1	0.0531938	0.175561	0.964861	0.0531938	NS	NS	NS_NS	Not significant in both
Gm39690	0	1	0.0558215	0.175561	0.964861	0.0558215	NS	NS	NS_NS	Not significant in both
Gm39692	0	1	0.101675	0.301006	0.939791	0.101675	NS	NS	NS_NS	Not significant in both
Gm39693	1.08961	0.0860013	8.48808	0.72386	0.268533	8.48808	NS	NS	NS_NS	Not significant in both
Gm39701	-0.861389	0.236303	3.50308	-1.30779	0.0908771	3.50308	NS	NS	NS_NS	Not significant in both
Gm39704	-0.85306	0.738738	0.375298	0.690422	0.787094	0.375298	NS	NS	NS_NS	Not significant in both
Gm39705	-0.21709	0.949108	0.235027	-0.605223	0.860056	0.235027	NS	NS	NS_NS	Not significant in both
Gm39712	0.180909	0.780778	4.77305	0.0628785	0.925239	4.77305	NS	NS	NS_NS	Not significant in both
Gm39713	0.524013	0.894475	0.135575	0.176241	0.964725	0.135575	NS	NS	NS_NS	Not significant in both
Gm39714	0.276226	0.929394	0.417607	-0.268348	0.932343	0.417607	NS	NS	NS_NS	Not significant in both
Gm39715	-0.247728	0.680307	4.38554	-0.00200701	0.997386	4.38554	NS	NS	NS_NS	Not significant in both
Gm39716	0.0484087	0.990224	0.0390504	0	1	0.0390504	NS	NS	NS_NS	Not significant in both
Gm39717	0.455588	0.279913	10.0016	0.447403	0.302278	10.0016	NS	NS	NS_NS	Not significant in both
Gm39719	0.0484087	0.990224	0.0595345	0	1	0.0595345	NS	NS	NS_NS	Not significant in both
Gm3972	-1.08804	0.78242	0.200262	-0.924792	0.816074	0.200262	NS	NS	NS_NS	Not significant in both
Gm39728	0.0484087	0.990224	0.0390504	0	1	0.0390504	NS	NS	NS_NS	Not significant in both
Gm39736	0.048404	0.990225	0.0687036	0	1	0.0687036	NS	NS	NS_NS	Not significant in both
Gm39738	-1.1538	0.770258	0.086171	-1.04756	0.79265	0.086171	NS	NS	NS_NS	Not significant in both
Gm39741	-1.09918	0.780516	0.043817	-0.872239	0.826529	0.043817	NS	NS	NS_NS	Not significant in both
Gm39743	0.451856	0.908904	0.0781008	0	1	0.0781008	NS	NS	NS_NS	Not significant in both
Gm39746	0.438961	0.720857	0.974014	-0.601814	0.652269	0.974014	NS	NS	NS_NS	Not significant in both
Gm39747	-0.606252	0.61774	1.26451	-0.645961	0.608131	1.26451	NS	NS	NS_NS	Not significant in both
Gm39751	1.35663	0.142794	3.20965	1.89295	0.0422242	3.20965	NS	UP	NS_UP	Up only in low
Gm39752	-0.156266	0.887282	1.39273	-0.783872	0.506969	1.39273	NS	NS	NS_NS	Not significant in both
Gm39760	-0.884126	0.674285	0.500295	-1.95373	0.363681	0.500295	NS	NS	NS_NS	Not significant in both
Gm39766	-1.09918	0.780516	0.043817	-0.872239	0.826529	0.043817	NS	NS	NS_NS	Not significant in both
Gm39767	0.0917595	0.981446	0.173718	-1.08458	0.785493	0.173718	NS	NS	NS_NS	Not significant in both
Gm39769	0.833018	0.7966	0.300139	0.615148	0.850579	0.300139	NS	NS	NS_NS	Not significant in both
Gm39770	0.212563	0.778137	3.47508	0.199187	0.798596	3.47508	NS	NS	NS_NS	Not significant in both
Gm39772	0.048404	0.990225	0.0656123	0	1	0.0656123	NS	NS	NS_NS	Not significant in both
Gm39777	-0.174425	0.959468	0.244678	-0.0187821	0.995671	0.244678	NS	NS	NS_NS	Not significant in both
Gm39780	0	1	0.0411023	0.175561	0.964861	0.0411023	NS	NS	NS_NS	Not significant in both
Gm39781	-1.1162	0.777321	0.104645	-0.448694	0.910277	0.104645	NS	NS	NS_NS	Not significant in both
Gm39783	-2.20252	0.370336	0.364903	-2.15872	0.384142	0.364903	NS	NS	NS_NS	Not significant in both
Gm39784	-1.1538	0.770258	0.086171	-1.04756	0.79265	0.086171	NS	NS	NS_NS	Not significant in both
Gm39786	-0.243572	0.910818	0.854619	-0.629628	0.775851	0.854619	NS	NS	NS_NS	Not significant in both
Gm39787	0	1	0.0558215	0.175561	0.964861	0.0558215	NS	NS	NS_NS	Not significant in both
Gm39792	-0.381225	0.743132	1.15463	-0.713648	0.557437	1.15463	NS	NS	NS_NS	Not significant in both
Gm39793	0.912897	0.816703	0.158119	0	1	0.158119	NS	NS	NS_NS	Not significant in both
Gm39795	-0.217114	0.863735	7.13771	-0.270212	0.832888	7.13771	NS	NS	NS_NS	Not significant in both
Gm39798	-1.03516	0.523777	0.776911	-0.503738	0.752815	0.776911	NS	NS	NS_NS	Not significant in both
Gm39799	-0.0284116	0.994252	0.307643	1.08827	0.78387	0.307643	NS	NS	NS_NS	Not significant in both
Gm39804	0	1	0.0558215	0.175561	0.964861	0.0558215	NS	NS	NS_NS	Not significant in both
Gm39805	0.0484087	0.990224	0.0390504	0	1	0.0390504	NS	NS	NS_NS	Not significant in both
Gm39807	0.314451	0.70832	2.92338	0.559545	0.510292	2.92338	NS	NS	NS_NS	Not significant in both
Gm39813	0.0484058	0.990225	0.0922442	0.112834	0.977412	0.0922442	NS	NS	NS_NS	Not significant in both
Gm39815	0	1	0.0686319	0.301006	0.939791	0.0686319	NS	NS	NS_NS	Not significant in both
Gm39816	0.0484011	0.990226	0.111244	0.238279	0.952321	0.111244	NS	NS	NS_NS	Not significant in both
Gm39819	0.643718	0.870174	0.28156	0.888484	0.822799	0.28156	NS	NS	NS_NS	Not significant in both
Gm3982	0.048411	0.985189	0.331946	1.67383	0.518203	0.331946	NS	NS	NS_NS	Not significant in both
Gm39821	-0.475794	0.57791	2.10407	-0.57037	0.523939	2.10407	NS	NS	NS_NS	Not significant in both
Gm39822	-1.13342	0.336278	1.34146	-0.0305638	0.97867	1.34146	NS	NS	NS_NS	Not significant in both
Gm39826	0.174052	0.959707	0.228632	-0.513845	0.882578	0.228632	NS	NS	NS_NS	Not significant in both
Gm39827	0	1	0.150836	1.05822	0.790457	0.150836	NS	NS	NS_NS	Not significant in both
Gm39830	-1.4934	0.488089	0.415226	-1.37912	0.526641	0.415226	NS	NS	NS_NS	Not significant in both
Gm39839	0	1	0.111643	0.644476	0.871469	0.111643	NS	NS	NS_NS	Not significant in both
Gm39840	-0.817978	0.664105	0.668597	0.487334	0.791261	0.668597	NS	NS	NS_NS	Not significant in both
Gm39841	-0.832312	0.648002	0.688291	-1.80633	0.341769	0.688291	NS	NS	NS_NS	Not significant in both
Gm39842	0.670844	0.707609	0.557321	1.01438	0.570134	0.557321	NS	NS	NS_NS	Not significant in both
Gm39845	0.796325	0.839685	0.249038	0.47861	0.904258	0.249038	NS	NS	NS_NS	Not significant in both
Gm39847	-0.877642	0.373446	2.07264	-0.230388	0.812477	2.07264	NS	NS	NS_NS	Not significant in both
Gm39850	-0.727238	0.85377	0.151649	-1.03444	0.794975	0.151649	NS	NS	NS_NS	Not significant in both
Gm39851	0.0484087	0.990224	0.0390504	0	1	0.0390504	NS	NS	NS_NS	Not significant in both
Gm39852	0.532911	0.892697	0.137407	0	1	0.137407	NS	NS	NS_NS	Not significant in both
Gm39853	0.287939	0.737193	3.27004	0.622681	0.469627	3.27004	NS	NS	NS_NS	Not significant in both
Gm39856	-1.63172	0.0452347	3.17943	-0.725885	0.35699	3.17943	DOWN	NS	DOWN_NS	Down only in high
Gm39857	0.0173252	0.98377	4.98438	-0.391915	0.657978	4.98438	NS	NS	NS_NS	Not significant in both
Gm39858	0.257749	0.879069	0.553934	0.569533	0.740323	0.553934	NS	NS	NS_NS	Not significant in both
Gm39859	1.24754	0.163361	2.88446	1.56737	0.0851908	2.88446	NS	NS	NS_NS	Not significant in both
Gm39860	0.580588	0.605035	8.17516	-0.169248	0.882577	8.17516	NS	NS	NS_NS	Not significant in both
Gm39861	-0.275812	0.910062	0.583931	-0.429297	0.861307	0.583931	NS	NS	NS_NS	Not significant in both
Gm39866	-1.32675	0.600809	0.374674	-1.77535	0.488503	0.374674	NS	NS	NS_NS	Not significant in both
Gm39867	0.0484087	0.990224	0.0390504	0	1	0.0390504	NS	NS	NS_NS	Not significant in both
Gm39870	0.116386	0.875016	3.95542	0.575201	0.44135	3.95542	NS	NS	NS_NS	Not significant in both
Gm39871	0	1	0.0531938	0.175561	0.964861	0.0531938	NS	NS	NS_NS	Not significant in both
Gm39872	0.89519	0.687912	0.712617	1.26934	0.569782	0.712617	NS	NS	NS_NS	Not significant in both
Gm39874	-0.112367	0.826631	5.85901	-0.0655151	0.900661	5.85901	NS	NS	NS_NS	Not significant in both
Gm39876	-0.202054	0.807532	4.71578	0.249823	0.764208	4.71578	NS	NS	NS_NS	Not significant in both
Gm39880	-1.26813	0.747614	0.0883155	-1.02649	0.796316	0.0883155	NS	NS	NS_NS	Not significant in both
Gm39881	-0.763744	0.765222	0.333359	-2.01854	0.436048	0.333359	NS	NS	NS_NS	Not significant in both
Gm39882	-1.45885	0.38318	0.646709	-2.64467	0.128283	0.646709	NS	NS	NS_NS	Not significant in both
Gm39884	0.703287	0.436629	2.73491	0.84032	0.360765	2.73491	NS	NS	NS_NS	Not significant in both
Gm39885	0.15472	0.850766	4.30703	-0.0933245	0.912085	4.30703	NS	NS	NS_NS	Not significant in both
Gm39887	1.27806	0.446399	0.893223	1.48281	0.379314	0.893223	NS	NS	NS_NS	Not significant in both
Gm39888	-2.24364	0.199974	0.556123	-0.909632	0.592242	0.556123	NS	NS	NS_NS	Not significant in both
Gm39896	-1.15381	0.770257	0.157054	-0.608483	0.878642	0.157054	NS	NS	NS_NS	Not significant in both
Gm39908	2.20554	0.263125	1.38193	-0.164469	0.937222	1.38193	NS	NS	NS_NS	Not significant in both
Gm39913	0.443654	0.215929	31.0544	0.391153	0.284207	31.0544	NS	NS	NS_NS	Not significant in both
Gm39914	0.0483935	0.990227	0.184883	0.802799	0.840346	0.184883	NS	NS	NS_NS	Not significant in both
Gm39916	0.830815	0.833176	0.215728	0.509081	0.898311	0.215728	NS	NS	NS_NS	Not significant in both
Gm39918	1.65694	0.416046	1.13442	2.48347	0.221721	1.13442	NS	NS	NS_NS	Not significant in both
Gm39922	1.63384	0.387498	0.752681	2.58951	0.163536	0.752681	NS	NS	NS_NS	Not significant in both
Gm39923	0.0484011	0.990226	0.109806	0.238279	0.952321	0.109806	NS	NS	NS_NS	Not significant in both
Gm39929	-0.0972244	0.955627	0.676168	0.118359	0.945952	0.676168	NS	NS	NS_NS	Not significant in both
Gm3993	-0.196372	0.802568	2.51554	-0.239273	0.76865	2.51554	NS	NS	NS_NS	Not significant in both
Gm39931	0.0591868	0.909692	13.0128	0.335073	0.52581	13.0128	NS	NS	NS_NS	Not significant in both
Gm39932	-0.86344	0.423105	1.45647	-0.533127	0.619573	1.45647	NS	NS	NS_NS	Not significant in both
Gm39936	-1.09918	0.780516	0.043817	-0.872239	0.826529	0.043817	NS	NS	NS_NS	Not significant in both
Gm39937	0.281373	0.942831	0.243745	-0.6551	0.869045	0.243745	NS	NS	NS_NS	Not significant in both
Gm39938	0.048404	0.990225	0.0554228	0	1	0.0554228	NS	NS	NS_NS	Not significant in both
Gm39941	2.0733	0.487822	0.968814	2.20785	0.463362	0.968814	NS	NS	NS_NS	Not significant in both
Gm39943	0.048404	0.990225	0.0554228	0	1	0.0554228	NS	NS	NS_NS	Not significant in both
Gm39948	0.221338	0.861669	1.20244	1.1206	0.372769	1.20244	NS	NS	NS_NS	Not significant in both
Gm39951	0.308144	0.7211	3.07191	0.498821	0.57242	3.07191	NS	NS	NS_NS	Not significant in both
Gm39952	-0.21199	0.924667	0.462958	0.0704151	0.975067	0.462958	NS	NS	NS_NS	Not significant in both
Gm39954	0.361326	0.695391	2.99843	0.550916	0.552339	2.99843	NS	NS	NS_NS	Not significant in both
Gm39957	2.55978	0.0245457	3.09505	2.69155	0.0191277	3.09505	UP	UP	UP_UP	Up in both high and low
Gm39959	0.0484002	0.990226	0.214009	0.946096	0.811727	0.214009	NS	NS	NS_NS	Not significant in both
Gm39963	-0.80679	0.468971	1.63977	0.195757	0.85478	1.63977	NS	NS	NS_NS	Not significant in both
Gm39965	-1.1538	0.770258	0.086171	-1.04756	0.79265	0.086171	NS	NS	NS_NS	Not significant in both
Gm39966	-0.786339	0.760873	0.357958	0.694537	0.788339	0.357958	NS	NS	NS_NS	Not significant in both
Gm39970	0	1	0.0608281	0.175561	0.964861	0.0608281	NS	NS	NS_NS	Not significant in both
Gm39974	0.697871	0.792708	0.355626	1.4443	0.58638	0.355626	NS	NS	NS_NS	Not significant in both
Gm39988	0	1	0.0411023	0.175561	0.964861	0.0411023	NS	NS	NS_NS	Not significant in both
Gm39990	-0.802449	0.750938	0.362222	-1.04039	0.683892	0.362222	NS	NS	NS_NS	Not significant in both
Gm39991	-0.148552	0.962841	0.476453	1.50341	0.634826	0.476453	NS	NS	NS_NS	Not significant in both
Gm39992	-1.48923	0.705203	0.0876341	-1.22837	0.757201	0.0876341	NS	NS	NS_NS	Not significant in both
Gm39993	-1.37662	0.647289	0.415642	-0.507975	0.86694	0.415642	NS	NS	NS_NS	Not significant in both
Gm39994	0	1	0.0531938	0.175561	0.964861	0.0531938	NS	NS	NS_NS	Not significant in both
Gm39999	-0.119602	0.963314	0.32544	0.365554	0.889158	0.32544	NS	NS	NS_NS	Not significant in both
Gm40001	0.0483981	0.990226	0.19036	0.686419	0.863224	0.19036	NS	NS	NS_NS	Not significant in both
Gm40003	0.524013	0.894475	0.147667	0.176241	0.964725	0.147667	NS	NS	NS_NS	Not significant in both
Gm40007	1.18128	0.472178	0.757063	-0.48025	0.786247	0.757063	NS	NS	NS_NS	Not significant in both
Gm40010	0.713683	0.785119	0.586366	1.2209	0.641723	0.586366	NS	NS	NS_NS	Not significant in both
Gm40011	-1.47096	0.397191	0.770668	-1.6097	0.372309	0.770668	NS	NS	NS_NS	Not significant in both
Gm40025	0	1	0.0531938	0.175561	0.964861	0.0531938	NS	NS	NS_NS	Not significant in both
Gm40026	0.0484087	0.990224	0.0390504	0	1	0.0390504	NS	NS	NS_NS	Not significant in both
Gm40031	0	1	0.0558215	0.175561	0.964861	0.0558215	NS	NS	NS_NS	Not significant in both
Gm40032	-0.638862	0.503457	2.97286	-0.814055	0.404782	2.97286	NS	NS	NS_NS	Not significant in both
Gm40034	0.0484011	0.990226	0.16121	0.238279	0.952321	0.16121	NS	NS	NS_NS	Not significant in both
Gm40035	0.642114	0.71635	0.494335	0.510193	0.775272	0.494335	NS	NS	NS_NS	Not significant in both
Gm40036	-1.48278	0.705276	0.317357	-1.15975	0.769625	0.317357	NS	NS	NS_NS	Not significant in both
Gm40038	0	1	0.0531938	0.175561	0.964861	0.0531938	NS	NS	NS_NS	Not significant in both
Gm40039	0.0484058	0.990225	0.0801526	0.112834	0.977412	0.0801526	NS	NS	NS_NS	Not significant in both
Gm40040	0	1	0.365138	2.03971	0.605558	0.365138	NS	NS	NS_NS	Not significant in both
Gm40042	-0.300751	0.758872	5.72399	0.393334	0.688801	5.72399	NS	NS	NS_NS	Not significant in both
Gm40047	-1.09918	0.780516	0.043817	-0.872239	0.826529	0.043817	NS	NS	NS_NS	Not significant in both
Gm40050	-1.62413	0.6107	0.315212	-1.41426	0.660869	0.315212	NS	NS	NS_NS	Not significant in both
Gm40053	0	1	0.0558215	0.175561	0.964861	0.0558215	NS	NS	NS_NS	Not significant in both
Gm40054	0	1	0.0558215	0.175561	0.964861	0.0558215	NS	NS	NS_NS	Not significant in both
Gm40055	-1.28952	0.703947	0.232011	-1.10875	0.746224	0.232011	NS	NS	NS_NS	Not significant in both
Gm40056	0	1	0.0411023	0.175561	0.964861	0.0411023	NS	NS	NS_NS	Not significant in both
Gm40057	0	1	0.154869	0.740081	0.85267	0.154869	NS	NS	NS_NS	Not significant in both
Gm40059	0	1	0.0608281	0.175561	0.964861	0.0608281	NS	NS	NS_NS	Not significant in both
Gm40063	-0.0638131	0.987067	0.175042	-0.706606	0.858913	0.175042	NS	NS	NS_NS	Not significant in both
Gm40066	-1.09918	0.780516	0.043817	-0.872239	0.826529	0.043817	NS	NS	NS_NS	Not significant in both
Gm40067	1.56522	0.310788	0.636958	0.526269	0.752692	0.636958	NS	NS	NS_NS	Not significant in both
Gm40078	1.03572	0.411858	1.25895	0.341886	0.798553	1.25895	NS	NS	NS_NS	Not significant in both
Gm40079	-1.32678	0.735905	0.170502	-1.58185	0.690367	0.170502	NS	NS	NS_NS	Not significant in both
Gm40080	0.930871	0.542176	2.62544	1.51056	0.323447	2.62544	NS	NS	NS_NS	Not significant in both
Gm40082	0.523987	0.894486	0.110846	0	1	0.110846	NS	NS	NS_NS	Not significant in both
Gm40083	0.511298	0.896997	0.176678	0.571392	0.88596	0.176678	NS	NS	NS_NS	Not significant in both
Gm40085	0.56179	0.0734501	25.1255	0.381545	0.238335	25.1255	NS	NS	NS_NS	Not significant in both
Gm40089	0.048404	0.990225	0.0656123	0	1	0.0656123	NS	NS	NS_NS	Not significant in both
Gm40090	-0.575809	0.883753	0.167872	-0.206202	0.958624	0.167872	NS	NS	NS_NS	Not significant in both
Gm40091	-1.07157	0.785688	0.145492	-0.2825	0.943368	0.145492	NS	NS	NS_NS	Not significant in both
Gm40093	-0.61058	0.876961	0.164249	-0.363398	0.927234	0.164249	NS	NS	NS_NS	Not significant in both
Gm40094	-0.672915	0.864758	0.178415	-0.67121	0.866244	0.178415	NS	NS	NS_NS	Not significant in both
Gm40095	-0.223669	0.659766	8.77141	-0.124562	0.809011	8.77141	NS	NS	NS_NS	Not significant in both
Gm40096	-0.0801599	0.884851	5.69346	0.26115	0.639571	5.69346	NS	NS	NS_NS	Not significant in both
Gm40097	0	1	0.124453	0.740081	0.85267	0.124453	NS	NS	NS_NS	Not significant in both
Gm40100	-1.26813	0.747614	0.0883155	-1.02649	0.796316	0.0883155	NS	NS	NS_NS	Not significant in both
Gm40102	0.0484011	0.990226	0.121897	0.238279	0.952321	0.121897	NS	NS	NS_NS	Not significant in both
Gm40103	0.0484087	0.990224	0.0595345	0	1	0.0595345	NS	NS	NS_NS	Not significant in both
Gm40106	1.58994	0.306397	0.963575	1.77194	0.26131	0.963575	NS	NS	NS_NS	Not significant in both
Gm40109	0	1	0.0531938	0.175561	0.964861	0.0531938	NS	NS	NS_NS	Not significant in both
Gm40113	1.47135	0.463362	1.0531	2.07901	0.299764	1.0531	NS	NS	NS_NS	Not significant in both
Gm40116	-1.57266	0.404135	0.501023	-0.963366	0.606044	0.501023	NS	NS	NS_NS	Not significant in both
Gm40118	0	1	0.0411023	0.175561	0.964861	0.0411023	NS	NS	NS_NS	Not significant in both
Gm40121	-0.627531	0.857842	0.207321	0.0602049	0.986411	0.207321	NS	NS	NS_NS	Not significant in both
Gm40122	-0.137401	0.972214	0.151571	-0.872247	0.826527	0.151571	NS	NS	NS_NS	Not significant in both
Gm40124	-2.20069	0.284577	0.626994	-2.05883	0.322073	0.626994	NS	NS	NS_NS	Not significant in both
Gm40125	-0.672912	0.864759	0.135276	-1.11029	0.780544	0.135276	NS	NS	NS_NS	Not significant in both
Gm40126	1.38425	0.460622	1.22548	-0.682313	0.726896	1.22548	NS	NS	NS_NS	Not significant in both
Gm40128	1.03238	0.793502	0.176458	0	1	0.176458	NS	NS	NS_NS	Not significant in both
Gm4013	-0.463233	0.128757	23.0717	0.25255	0.400963	23.0717	NS	NS	NS_NS	Not significant in both
Gm40134	-1.48923	0.705203	0.0876341	-1.22837	0.757201	0.0876341	NS	NS	NS_NS	Not significant in both
Gm40137	0	1	0.124453	0.740081	0.85267	0.124453	NS	NS	NS_NS	Not significant in both
Gm40138	0	1	0.0411023	0.175561	0.964861	0.0411023	NS	NS	NS_NS	Not significant in both
Gm40150	-0.306331	0.784203	4.75209	0.0564089	0.959862	4.75209	NS	NS	NS_NS	Not significant in both
Gm40155	0	1	0.142778	0.740081	0.85267	0.142778	NS	NS	NS_NS	Not significant in both
Gm40156	-0.672912	0.864759	0.155761	-1.11029	0.780544	0.155761	NS	NS	NS_NS	Not significant in both
Gm40158	0.0771934	0.959735	1.56149	-0.0152961	0.992123	1.56149	NS	NS	NS_NS	Not significant in both
Gm40163	-0.149896	0.966017	0.208345	-0.613988	0.862758	0.208345	NS	NS	NS_NS	Not significant in both
Gm40164	0.0484087	0.990224	0.0518001	0	1	0.0518001	NS	NS	NS_NS	Not significant in both
Gm40166	1.19856	0.488817	0.773858	1.43052	0.412855	0.773858	NS	NS	NS_NS	Not significant in both
Gm40167	-1.1538	0.770258	0.086171	-1.04756	0.79265	0.086171	NS	NS	NS_NS	Not significant in both
Gm40169	-1.1538	0.770258	0.086171	-1.04756	0.79265	0.086171	NS	NS	NS_NS	Not significant in both
Gm4017	0.203792	0.903269	1.41868	-0.617144	0.727333	1.41868	NS	NS	NS_NS	Not significant in both
Gm40173	0.0483983	0.990226	0.137627	0.662762	0.867902	0.137627	NS	NS	NS_NS	Not significant in both
Gm40174	0	1	0.0686319	0.301006	0.939791	0.0686319	NS	NS	NS_NS	Not significant in both
Gm40179	-1.33342	0.372329	2.3737	-1.17276	0.436617	2.3737	NS	NS	NS_NS	Not significant in both
Gm40180	0.0743172	0.909408	5.68032	0.265494	0.688522	5.68032	NS	NS	NS_NS	Not significant in both
Gm40181	-1.26813	0.747614	0.0883155	-1.02649	0.796316	0.0883155	NS	NS	NS_NS	Not significant in both
Gm40185	-1.19017	0.649826	0.317904	0.0193016	0.994133	0.317904	NS	NS	NS_NS	Not significant in both
Gm40190	0.0931657	0.952178	0.859818	0.550172	0.724977	0.859818	NS	NS	NS_NS	Not significant in both
Gm40191	1.51914	0.205264	2.00164	1.41005	0.251479	2.00164	NS	NS	NS_NS	Not significant in both
Gm40194	-0.0814812	0.944228	1.8164	-1.63797	0.193077	1.8164	NS	NS	NS_NS	Not significant in both
Gm40198	0	1	0.0531938	0.175561	0.964861	0.0531938	NS	NS	NS_NS	Not significant in both
Gm40200	1.26175	0.709888	0.239176	0.0800205	0.981447	0.239176	NS	NS	NS_NS	Not significant in both
Gm40202	-0.211639	0.902353	0.660414	0.140467	0.936568	0.660414	NS	NS	NS_NS	Not significant in both
Gm40206	-0.400477	0.441409	8.56163	-0.114157	0.827449	8.56163	NS	NS	NS_NS	Not significant in both
Gm40208	-0.21136	0.892988	0.80966	0.00248084	0.998767	0.80966	NS	NS	NS_NS	Not significant in both
Gm40210	-0.363381	0.907813	0.391117	-1.4801	0.642481	0.391117	NS	NS	NS_NS	Not significant in both
Gm40216	-1.26813	0.747614	0.0883155	-1.02649	0.796316	0.0883155	NS	NS	NS_NS	Not significant in both
Gm40218	0	1	0.0822045	0.567875	0.886657	0.0822045	NS	NS	NS_NS	Not significant in both
Gm40223	-1.15381	0.770257	0.198156	-0.200142	0.959924	0.198156	NS	NS	NS_NS	Not significant in both
Gm40225	-0.644577	0.870303	0.0828674	-0.958966	0.809717	0.0828674	NS	NS	NS_NS	Not significant in both
Gm40226	0.048404	0.990225	0.0687036	0	1	0.0687036	NS	NS	NS_NS	Not significant in both
Gm40229	-0.653635	0.49915	2.27589	-1.6422	0.11584	2.27589	NS	NS	NS_NS	Not significant in both
Gm40231	2.20426	0.0699475	2.74268	1.39134	0.272798	2.74268	NS	NS	NS_NS	Not significant in both
Gm40232	-0.315466	0.756842	2.31787	-0.101216	0.921649	2.31787	NS	NS	NS_NS	Not significant in both
Gm40233	0.543791	0.789482	1.2256	0.00885472	0.996623	1.2256	NS	NS	NS_NS	Not significant in both
Gm40235	0.0975394	0.958851	1.43026	-0.407293	0.83333	1.43026	NS	NS	NS_NS	Not significant in both
Gm40238	-0.88944	0.486641	1.52222	-0.340077	0.788433	1.52222	NS	NS	NS_NS	Not significant in both
Gm40245	0.0484087	0.990224	0.0518001	0	1	0.0518001	NS	NS	NS_NS	Not significant in both
Gm40251	0.313149	0.551748	6.80482	-0.0367654	0.946843	6.80482	NS	NS	NS_NS	Not significant in both
Gm40252	2.42751	0.408006	0.449534	0	1	0.449534	NS	NS	NS_NS	Not significant in both
Gm40258	0.396981	0.649684	4.99789	0.212128	0.811792	4.99789	NS	NS	NS_NS	Not significant in both
Gm40260	0.07464	0.881066	5.91998	-0.0125205	0.980736	5.91998	NS	NS	NS_NS	Not significant in both
Gm40261	-1.1538	0.770258	0.086171	-1.04756	0.79265	0.086171	NS	NS	NS_NS	Not significant in both
Gm40262	-0.035684	0.974795	2.85082	0.510663	0.645613	2.85082	NS	NS	NS_NS	Not significant in both
Gm40264	0.486434	0.90193	0.146672	0.0556983	0.988848	0.146672	NS	NS	NS_NS	Not significant in both
Gm40270	0	1	0.111643	0.644476	0.871469	0.111643	NS	NS	NS_NS	Not significant in both
Gm40272	0	1	0.101675	0.301006	0.939791	0.101675	NS	NS	NS_NS	Not significant in both
Gm40275	-1.53292	0.624001	0.442927	0.0204898	0.994788	0.442927	NS	NS	NS_NS	Not significant in both
Gm40278	-0.734073	0.513455	1.42878	-0.0238681	0.982755	1.42878	NS	NS	NS_NS	Not significant in both
Gm40287	-0.98602	0.355579	1.49101	-0.925463	0.390551	1.49101	NS	NS	NS_NS	Not significant in both
Gm40288	0	1	0.101675	0.301006	0.939791	0.101675	NS	NS	NS_NS	Not significant in both
Gm40289	0	1	0.114022	0.644476	0.871469	0.114022	NS	NS	NS_NS	Not significant in both
Gm40290	-0.378234	0.811691	0.660749	-0.710917	0.658658	0.660749	NS	NS	NS_NS	Not significant in both
Gm40301	-1.15381	0.770257	0.137328	-0.608483	0.878642	0.137328	NS	NS	NS_NS	Not significant in both
Gm40302	-0.0398032	0.969233	3.40649	-0.318537	0.763219	3.40649	NS	NS	NS_NS	Not significant in both
Gm40303	0.841879	0.68737	0.516463	-0.0644954	0.976288	0.516463	NS	NS	NS_NS	Not significant in both
Gm40304	-0.664629	0.866379	0.156445	-0.538196	0.892551	0.156445	NS	NS	NS_NS	Not significant in both
Gm40305	0.0484058	0.990225	0.0998785	0.112834	0.977412	0.0998785	NS	NS	NS_NS	Not significant in both
Gm40309	0.585969	0.585031	14.3313	0.608582	0.57366	14.3313	NS	NS	NS_NS	Not significant in both
Gm40310	0.0484058	0.990225	0.0948719	0.112834	0.977412	0.0948719	NS	NS	NS_NS	Not significant in both
Gm40314	0	1	0.0558215	0.175561	0.964861	0.0558215	NS	NS	NS_NS	Not significant in both
Gm40315	0.537563	0.80743	0.509975	0.55998	0.801098	0.509975	NS	NS	NS_NS	Not significant in both
Gm40318	-0.366248	0.92582	0.296083	-0.536393	0.892583	0.296083	NS	NS	NS_NS	Not significant in both
Gm40320	-1.43092	0.567117	0.402722	-1.61771	0.523225	0.402722	NS	NS	NS_NS	Not significant in both
Gm40325	-0.795233	0.761064	0.416273	-0.529156	0.840297	0.416273	NS	NS	NS_NS	Not significant in both
Gm40332	-2.41337	0.537646	0.217622	-2.19468	0.578973	0.217622	NS	NS	NS_NS	Not significant in both
Gm40338	0	1	0.109015	0.644476	0.871469	0.109015	NS	NS	NS_NS	Not significant in both
Gm4034	-0.619306	0.625484	0.983583	-0.242611	0.847355	0.983583	NS	NS	NS_NS	Not significant in both
Gm40345	-0.499106	0.758948	0.755332	-0.164132	0.919412	0.755332	NS	NS	NS_NS	Not significant in both
Gm40346	-0.0867941	0.89739	9.30445	-0.145324	0.832147	9.30445	NS	NS	NS_NS	Not significant in both
Gm40348	0.370407	0.61941	4.50166	0.199843	0.795169	4.50166	NS	NS	NS_NS	Not significant in both
Gm4035	0.879953	0.325411	2.5871	0.749679	0.414503	2.5871	NS	NS	NS_NS	Not significant in both
Gm40352	-1.22799	0.755531	0.197902	-0.550769	0.889921	0.197902	NS	NS	NS_NS	Not significant in both
Gm40353	-1.87392	0.233196	0.856225	-1.15545	0.454031	0.856225	NS	NS	NS_NS	Not significant in both
Gm40356	-1.39964	0.590413	0.404331	-0.16628	0.948762	0.404331	NS	NS	NS_NS	Not significant in both
Gm40359	0	1	0.0608281	0.175561	0.964861	0.0608281	NS	NS	NS_NS	Not significant in both
Gm4036	-1.15381	0.770257	0.152048	-0.608483	0.878642	0.152048	NS	NS	NS_NS	Not significant in both
Gm40362	0	1	0.0686319	0.301006	0.939791	0.0686319	NS	NS	NS_NS	Not significant in both
Gm40365	0.49568	0.845587	0.469321	2.13885	0.39371	0.469321	NS	NS	NS_NS	Not significant in both
Gm40371	0.529287	0.893429	0.228148	0.740072	0.852672	0.228148	NS	NS	NS_NS	Not significant in both
Gm40372	0	1	0.0411023	0.175561	0.964861	0.0411023	NS	NS	NS_NS	Not significant in both
Gm40375	0.585119	0.882164	0.111335	0	1	0.111335	NS	NS	NS_NS	Not significant in both
Gm40376	-1.09315	0.725551	0.529278	1.16393	0.706014	0.529278	NS	NS	NS_NS	Not significant in both
Gm40377	-0.0862787	0.933651	1.33356	-1.61091	0.182205	1.33356	NS	NS	NS_NS	Not significant in both
Gm40378	-0.711356	0.785511	0.344492	0.477775	0.85569	0.344492	NS	NS	NS_NS	Not significant in both
Gm40381	-0.644577	0.870303	0.0828674	-0.958966	0.809717	0.0828674	NS	NS	NS_NS	Not significant in both
Gm40385	0	1	0.152745	0.968791	0.80752	0.152745	NS	NS	NS_NS	Not significant in both
Gm40386	-0.353516	0.861579	0.603046	0.609805	0.759646	0.603046	NS	NS	NS_NS	Not significant in both
Gm40388	-1.43405	0.715474	0.156266	-0.613459	0.877235	0.156266	NS	NS	NS_NS	Not significant in both
Gm40397	0.0484058	0.990225	0.0801526	0.112834	0.977412	0.0801526	NS	NS	NS_NS	Not significant in both
Gm40399	-1.05358	0.0536826	7.37072	-0.502996	0.353122	7.37072	NS	NS	NS_NS	Not significant in both
Gm40401	0	1	0.0531938	0.175561	0.964861	0.0531938	NS	NS	NS_NS	Not significant in both
Gm40402	0.0484087	0.990224	0.0595345	0	1	0.0595345	NS	NS	NS_NS	Not significant in both
Gm40403	-0.172041	0.965256	0.203449	-1.05017	0.792144	0.203449	NS	NS	NS_NS	Not significant in both
Gm40406	0.788479	0.716452	0.620983	0.536411	0.806673	0.620983	NS	NS	NS_NS	Not significant in both
Gm40409	0	1	0.0558215	0.175561	0.964861	0.0558215	NS	NS	NS_NS	Not significant in both
Gm40411	0	1	0.0822045	0.567875	0.886657	0.0822045	NS	NS	NS_NS	Not significant in both
Gm40412	0	1	0.0411023	0.175561	0.964861	0.0411023	NS	NS	NS_NS	Not significant in both
Gm40416	0	1	0.0411023	0.175561	0.964861	0.0411023	NS	NS	NS_NS	Not significant in both
Gm4042	0	1	0.0411023	0.175561	0.964861	0.0411023	NS	NS	NS_NS	Not significant in both
Gm40422	0.656773	0.867651	0.214075	0.434993	0.913	0.214075	NS	NS	NS_NS	Not significant in both
Gm40423	0	1	0.0411023	0.175561	0.964861	0.0411023	NS	NS	NS_NS	Not significant in both
Gm40424	0.963862	0.724863	0.257009	0.677851	0.806506	0.257009	NS	NS	NS_NS	Not significant in both
Gm40427	0.46695	0.905802	0.202494	0.560589	0.887985	0.202494	NS	NS	NS_NS	Not significant in both
Gm40434	1.23044	0.640068	0.305178	0.491125	0.854516	0.305178	NS	NS	NS_NS	Not significant in both
Gm40436	0.048404	0.990225	0.0656123	0	1	0.0656123	NS	NS	NS_NS	Not significant in both
Gm40438	-1.38389	0.597188	0.355594	-0.379714	0.884576	0.355594	NS	NS	NS_NS	Not significant in both
Gm40441	-1.26813	0.747614	0.0883155	-1.02649	0.796316	0.0883155	NS	NS	NS_NS	Not significant in both
Gm40443	1.79641	0.0507721	4.42499	1.60191	0.0882559	4.42499	NS	NS	NS_NS	Not significant in both
Gm40444	1.97181	0.44223	0.590901	1.43	0.583079	0.590901	NS	NS	NS_NS	Not significant in both
Gm40445	-0.59676	0.879665	0.112521	-0.789859	0.842593	0.112521	NS	NS	NS_NS	Not significant in both
Gm40446	1.13071	0.146014	29.9459	0.900071	0.253067	29.9459	NS	NS	NS_NS	Not significant in both
Gm40447	0.458137	0.684229	1.99524	0.42926	0.706149	1.99524	NS	NS	NS_NS	Not significant in both
Gm40448	1.35131	0.404203	1.10237	1.42384	0.38114	1.10237	NS	NS	NS_NS	Not significant in both
Gm40449	-1.59418	0.390955	0.482421	-1.59531	0.395583	0.482421	NS	NS	NS_NS	Not significant in both
Gm4045	-0.0774617	0.824796	12.1407	-0.0339271	0.924864	12.1407	NS	NS	NS_NS	Not significant in both
Gm40450	0	1	0.101675	0.301006	0.939791	0.101675	NS	NS	NS_NS	Not significant in both
Gm40451	-0.313823	0.709767	12.1612	-0.469583	0.582971	12.1612	NS	NS	NS_NS	Not significant in both
Gm40452	-0.856021	0.639599	0.658715	-0.747436	0.682639	0.658715	NS	NS	NS_NS	Not significant in both
Gm40453	0.932507	0.779211	0.272799	0.413965	0.902232	0.272799	NS	NS	NS_NS	Not significant in both
Gm40454	-0.0907789	0.98159	0.408833	0.297435	0.940129	0.408833	NS	NS	NS_NS	Not significant in both
Gm40462	-0.493695	0.53717	7.38754	0.450047	0.566725	7.38754	NS	NS	NS_NS	Not significant in both
Gm40468	1.56017	0.240744	1.47093	1.32273	0.335267	1.47093	NS	NS	NS_NS	Not significant in both
Gm40469	-0.590378	0.723805	0.933066	0.0977314	0.953043	0.933066	NS	NS	NS_NS	Not significant in both
Gm40474	0.417925	0.819667	0.907535	1.43744	0.426275	0.907535	NS	NS	NS_NS	Not significant in both
Gm40476	0.640554	0.629593	5.63292	0.0615377	0.9637	5.63292	NS	NS	NS_NS	Not significant in both
Gm40477	0.0484087	0.990224	0.0390504	0	1	0.0390504	NS	NS	NS_NS	Not significant in both
Gm40478	0.0484087	0.990224	0.0390504	0	1	0.0390504	NS	NS	NS_NS	Not significant in both
Gm40484	0	1	0.0411023	0.175561	0.964861	0.0411023	NS	NS	NS_NS	Not significant in both
Gm40485	-1.40681	0.501679	0.506121	-0.708121	0.73745	0.506121	NS	NS	NS_NS	Not significant in both
Gm40486	0.924508	0.727673	0.327543	1.25244	0.639466	0.327543	NS	NS	NS_NS	Not significant in both
Gm40491	-0.646781	0.490043	17.4169	-0.423239	0.65451	17.4169	NS	NS	NS_NS	Not significant in both
Gm40493	-0.212958	0.841414	1.32116	-0.671441	0.552083	1.32116	NS	NS	NS_NS	Not significant in both
Gm40499	1.39934	0.526743	0.766987	2.40481	0.273078	0.766987	NS	NS	NS_NS	Not significant in both
Gm40513	-1.07157	0.785688	0.112449	-0.2825	0.943368	0.112449	NS	NS	NS_NS	Not significant in both
Gm40515	0	1	0.0558215	0.175561	0.964861	0.0558215	NS	NS	NS_NS	Not significant in both
Gm40516	0.971267	0.771092	0.272205	0.679498	0.840282	0.272205	NS	NS	NS_NS	Not significant in both
Gm40518	0	1	0.0608281	0.175561	0.964861	0.0608281	NS	NS	NS_NS	Not significant in both
Gm40520	-1.80874	0.0961356	2.04314	-0.956383	0.361344	2.04314	NS	NS	NS_NS	Not significant in both
Gm40522	-1.22799	0.755531	0.197902	-0.550769	0.889921	0.197902	NS	NS	NS_NS	Not significant in both
Gm40523	1.14606	0.51114	0.599261	0.672144	0.709998	0.599261	NS	NS	NS_NS	Not significant in both
Gm40527	0.0483958	0.990227	0.202913	1.02481	0.796796	0.202913	NS	NS	NS_NS	Not significant in both
Gm40528	-0.453797	0.852241	0.884019	-0.0713231	0.976656	0.884019	NS	NS	NS_NS	Not significant in both
Gm40529	0.440922	0.911066	0.179477	0.402394	0.919543	0.179477	NS	NS	NS_NS	Not significant in both
Gm40531	0.734385	0.718417	0.985655	0.775346	0.706701	0.985655	NS	NS	NS_NS	Not significant in both
Gm40537	0.6995	0.859264	0.117151	0	1	0.117151	NS	NS	NS_NS	Not significant in both
Gm40543	0.301488	0.805883	1.31196	0.948581	0.431236	1.31196	NS	NS	NS_NS	Not significant in both
Gm40548	1.64245	0.236548	1.00097	1.72637	0.220741	1.00097	NS	NS	NS_NS	Not significant in both
Gm40550	0.0484087	0.990224	0.0518001	0	1	0.0518001	NS	NS	NS_NS	Not significant in both
Gm40557	-0.628651	0.738479	0.589995	1.08733	0.548202	0.589995	NS	NS	NS_NS	Not significant in both
Gm40564	2.14537	0.0603979	2.13606	1.06666	0.380624	2.13606	NS	NS	NS_NS	Not significant in both
Gm4057	0.0484053	0.989035	0.208894	0.983718	0.780879	0.208894	NS	NS	NS_NS	Not significant in both
Gm40572	-0.371149	0.293427	14.3912	0.0992816	0.777962	14.3912	NS	NS	NS_NS	Not significant in both
Gm40573	0.765561	0.539919	1.31173	0.563835	0.664773	1.31173	NS	NS	NS_NS	Not significant in both
Gm40575	0.0388291	0.979414	0.818851	-0.282075	0.854208	0.818851	NS	NS	NS_NS	Not significant in both
Gm40576	-0.82968	0.366612	3.81437	-0.0446351	0.960815	3.81437	NS	NS	NS_NS	Not significant in both
Gm40578	0.0164683	0.988354	1.95681	0.324909	0.775305	1.95681	NS	NS	NS_NS	Not significant in both
Gm40582	-0.33464	0.337317	12.5628	0.0155465	0.964668	12.5628	NS	NS	NS_NS	Not significant in both
Gm40586	-1.74383	0.657278	0.132133	-1.46083	0.712773	0.132133	NS	NS	NS_NS	Not significant in both
Gm4059	0.292153	0.891196	0.488442	-0.394445	0.857072	0.488442	NS	NS	NS_NS	Not significant in both
Gm40591	0.322871	0.776668	1.53917	-0.516097	0.670632	1.53917	NS	NS	NS_NS	Not significant in both
Gm40592	0	1	0.10193	0.595394	0.881196	0.10193	NS	NS	NS_NS	Not significant in both
Gm40595	0.0484087	0.990224	0.0595345	0	1	0.0595345	NS	NS	NS_NS	Not significant in both
Gm40598	-1.20843	0.757932	0.28746	-2.15306	0.586516	0.28746	NS	NS	NS_NS	Not significant in both
Gm40603	0.048404	0.990225	0.0687036	0	1	0.0687036	NS	NS	NS_NS	Not significant in both
Gm40604	0.0484087	0.990224	0.0390504	0	1	0.0390504	NS	NS	NS_NS	Not significant in both
Gm40608	0.451324	0.90891	0.258315	0.913388	0.817974	0.258315	NS	NS	NS_NS	Not significant in both
Gm40614	-0.212973	0.624991	12.3278	-0.222298	0.617611	12.3278	NS	NS	NS_NS	Not significant in both
Gm40616	1.23465	0.199031	2.57717	0.989446	0.320867	2.57717	NS	NS	NS_NS	Not significant in both
Gm40617	-0.602843	0.711638	0.747797	-0.109592	0.945905	0.747797	NS	NS	NS_NS	Not significant in both
Gm40618	-0.248306	0.894653	0.719307	-0.752918	0.691737	0.719307	NS	NS	NS_NS	Not significant in both
Gm40621	0.0484058	0.990225	0.0929024	0.112834	0.977412	0.0929024	NS	NS	NS_NS	Not significant in both
Gm40627	0.529287	0.893429	0.254057	0.740072	0.852672	0.254057	NS	NS	NS_NS	Not significant in both
Gm40630	0.979632	0.503331	0.979557	2.42313	0.0817594	0.979557	NS	NS	NS_NS	Not significant in both
Gm40631	-1.1538	0.770258	0.0962261	-1.04756	0.79265	0.0962261	NS	NS	NS_NS	Not significant in both
Gm40632	0	1	0.0822045	0.567875	0.886657	0.0822045	NS	NS	NS_NS	Not significant in both
Gm40634	-0.510184	0.896399	0.351475	-1.96117	0.621016	0.351475	NS	NS	NS_NS	Not significant in both
Gm40635	-0.672912	0.864759	0.137971	-1.11029	0.780544	0.137971	NS	NS	NS_NS	Not significant in both
Gm40636	-0.193254	0.854671	2.05639	-0.521745	0.632538	2.05639	NS	NS	NS_NS	Not significant in both
Gm40637	-0.204551	0.9587	0.193925	-1.04593	0.792964	0.193925	NS	NS	NS_NS	Not significant in both
Gm40638	0.0484087	0.990224	0.0595345	0	1	0.0595345	NS	NS	NS_NS	Not significant in both
Gm40645	-1.22799	0.755531	0.164858	-0.550769	0.889921	0.164858	NS	NS	NS_NS	Not significant in both
Gm40647	0.920381	0.76849	0.389182	1.10926	0.724602	0.389182	NS	NS	NS_NS	Not significant in both
Gm40648	-1.09918	0.780516	0.043817	-0.872239	0.826529	0.043817	NS	NS	NS_NS	Not significant in both
Gm40650	-0.847836	0.792722	0.320667	-1.37695	0.672846	0.320667	NS	NS	NS_NS	Not significant in both
Gm40656	-0.466064	0.304322	97.8623	-0.0834183	0.855318	97.8623	NS	NS	NS_NS	Not significant in both
Gm40657	0.0484087	0.990224	0.0518001	0	1	0.0518001	NS	NS	NS_NS	Not significant in both
Gm40659	0.0484087	0.990224	0.0518001	0	1	0.0518001	NS	NS	NS_NS	Not significant in both
Gm4066	0.048404	0.990225	0.0656123	0	1	0.0656123	NS	NS	NS_NS	Not significant in both
Gm40660	0	1	0.0411023	0.175561	0.964861	0.0411023	NS	NS	NS_NS	Not significant in both
Gm40662	-1.1538	0.770258	0.0962261	-1.04756	0.79265	0.0962261	NS	NS	NS_NS	Not significant in both
Gm40669	-0.687967	0.861711	0.203671	-0.559504	0.888309	0.203671	NS	NS	NS_NS	Not significant in both
Gm40670	-0.779741	0.630196	0.633574	-1.58971	0.350622	0.633574	NS	NS	NS_NS	Not significant in both
Gm40671	2.98875	0.0970614	1.48585	2.93249	0.108376	1.48585	NS	NS	NS_NS	Not significant in both
Gm40673	-1.02337	0.794924	0.2547	-0.301211	0.939579	0.2547	NS	NS	NS_NS	Not significant in both
Gm40674	-1.15381	0.770257	0.137328	-0.608483	0.878642	0.137328	NS	NS	NS_NS	Not significant in both
Gm40678	-1.15381	0.770257	0.152048	-0.608483	0.878642	0.152048	NS	NS	NS_NS	Not significant in both
Gm40683	0.0484058	0.990225	0.112728	0.112834	0.977412	0.112728	NS	NS	NS_NS	Not significant in both
Gm40684	0.585119	0.882164	0.1036	0	1	0.1036	NS	NS	NS_NS	Not significant in both
Gm40692	0	1	0.0531938	0.175561	0.964861	0.0531938	NS	NS	NS_NS	Not significant in both
Gm40696	0.411645	0.648303	20.4951	-0.13178	0.885556	20.4951	NS	NS	NS_NS	Not significant in both
Gm40697	0	1	0.0531938	0.175561	0.964861	0.0531938	NS	NS	NS_NS	Not significant in both
Gm40699	0.457694	0.712242	1.07684	-0.146097	0.910884	1.07684	NS	NS	NS_NS	Not significant in both
Gm40703	-1.33314	0.173007	4.19521	-0.693547	0.476402	4.19521	NS	NS	NS_NS	Not significant in both
Gm40704	-0.216961	0.948085	0.255708	-0.60524	0.857185	0.255708	NS	NS	NS_NS	Not significant in both
Gm40706	-0.281038	0.660346	4.73421	-0.0856193	0.894987	4.73421	NS	NS	NS_NS	Not significant in both
Gm40709	0.0484011	0.990226	0.107682	0.238279	0.952321	0.107682	NS	NS	NS_NS	Not significant in both
Gm40713	-0.282624	0.82378	2.15818	-0.118579	0.926475	2.15818	NS	NS	NS_NS	Not significant in both
Gm40715	0.283015	0.717585	2.93795	0.00961263	0.990612	2.93795	NS	NS	NS_NS	Not significant in both
Gm40720	-0.592744	0.189445	7.09992	-0.697181	0.139613	7.09992	NS	NS	NS_NS	Not significant in both
Gm40723	1.32712	0.250068	1.47486	0.155726	0.902167	1.47486	NS	NS	NS_NS	Not significant in both
Gm40725	-0.725164	0.73692	0.433276	-1.02491	0.639801	0.433276	NS	NS	NS_NS	Not significant in both
Gm40726	0.0484087	0.990224	0.0390504	0	1	0.0390504	NS	NS	NS_NS	Not significant in both
Gm40727	0.52929	0.893428	0.175855	0.300997	0.939792	0.175855	NS	NS	NS_NS	Not significant in both
Gm40728	-0.175083	0.949141	0.258153	-0.0343049	0.990114	0.258153	NS	NS	NS_NS	Not significant in both
Gm40731	-1.09918	0.780516	0.043817	-0.872239	0.826529	0.043817	NS	NS	NS_NS	Not significant in both
Gm40733	-0.593789	0.224112	9.33687	-0.177409	0.717328	9.33687	NS	NS	NS_NS	Not significant in both
Gm40736	0.529297	0.893427	0.107223	0	1	0.107223	NS	NS	NS_NS	Not significant in both
Gm40740	-1.77252	0.652539	0.129988	-1.61247	0.684884	0.129988	NS	NS	NS_NS	Not significant in both
Gm40741	0	1	0.0558215	0.175561	0.964861	0.0558215	NS	NS	NS_NS	Not significant in both
Gm40742	0.048404	0.990225	0.0554228	0	1	0.0554228	NS	NS	NS_NS	Not significant in both
Gm40743	-0.645364	0.307392	3.87312	-0.589495	0.363425	3.87312	NS	NS	NS_NS	Not significant in both
Gm40748	-1.1538	0.770258	0.0962261	-1.04756	0.79265	0.0962261	NS	NS	NS_NS	Not significant in both
Gm40752	0	1	0.0558215	0.175561	0.964861	0.0558215	NS	NS	NS_NS	Not significant in both
Gm40753	0	1	0.0822045	0.567875	0.886657	0.0822045	NS	NS	NS_NS	Not significant in both
Gm40760	-1.09918	0.780516	0.043817	-0.872239	0.826529	0.043817	NS	NS	NS_NS	Not significant in both
Gm40763	0.0484087	0.990224	0.0390504	0	1	0.0390504	NS	NS	NS_NS	Not significant in both
Gm40768	-0.489457	0.766245	0.813	-0.451021	0.783412	0.813	NS	NS	NS_NS	Not significant in both
Gm40776	-0.788188	0.59118	0.740353	-2.66279	0.0921455	0.740353	NS	NS	NS_NS	Not significant in both
Gm40777	0.407121	0.582116	3.51213	0.420772	0.580093	3.51213	NS	NS	NS_NS	Not significant in both
Gm40780	0.606769	0.846025	0.553347	0.810038	0.7968	0.553347	NS	NS	NS_NS	Not significant in both
Gm40781	-0.343805	0.930593	0.205374	-0.714139	0.857776	0.205374	NS	NS	NS_NS	Not significant in both
Gm40782	-0.638012	0.736314	0.743844	-0.500604	0.792423	0.743844	NS	NS	NS_NS	Not significant in both
Gm40783	-0.780196	0.418834	2.89285	-0.634354	0.514421	2.89285	NS	NS	NS_NS	Not significant in both
Gm40790	-1.28462	0.74404	0.171183	-1.54335	0.697566	0.171183	NS	NS	NS_NS	Not significant in both
Gm40798	-1.15382	0.770255	0.222945	0.485916	0.902678	0.222945	NS	NS	NS_NS	Not significant in both
Gm40799	0.270599	0.869264	0.784301	0.373214	0.822625	0.784301	NS	NS	NS_NS	Not significant in both
Gm40804	0.351917	0.719682	2.60951	0.925082	0.34761	2.60951	NS	NS	NS_NS	Not significant in both
Gm40805	0.0484011	0.990226	0.108617	0.238279	0.952321	0.108617	NS	NS	NS_NS	Not significant in both
Gm40811	1.17088	0.568403	1.03803	2.09849	0.301916	1.03803	NS	NS	NS_NS	Not significant in both
Gm40814	-1.16814	0.715348	0.308802	-1.82559	0.57314	0.308802	NS	NS	NS_NS	Not significant in both
Gm40815	-0.74699	0.477074	1.35797	-0.348061	0.742157	1.35797	NS	NS	NS_NS	Not significant in both
Gm40816	-0.802466	0.759147	0.307918	-1.0404	0.694055	0.307918	NS	NS	NS_NS	Not significant in both
Gm40820	0	1	0.0411023	0.175561	0.964861	0.0411023	NS	NS	NS_NS	Not significant in both
Gm40822	0.0484087	0.990224	0.0390504	0	1	0.0390504	NS	NS	NS_NS	Not significant in both
Gm40823	0.048404	0.990225	0.0656123	0	1	0.0656123	NS	NS	NS_NS	Not significant in both
Gm40826	-0.370454	0.544912	30.9809	-0.403204	0.514915	30.9809	NS	NS	NS_NS	Not significant in both
Gm40827	-0.988177	0.477386	0.870828	-0.677471	0.623517	0.870828	NS	NS	NS_NS	Not significant in both
Gm40833	0.0293176	0.958075	7.04388	-0.583705	0.320098	7.04388	NS	NS	NS_NS	Not significant in both
Gm40838	0.048404	0.990225	0.0656123	0	1	0.0656123	NS	NS	NS_NS	Not significant in both
Gm40841	-0.217745	0.657566	8.32863	-0.666688	0.196256	8.32863	NS	NS	NS_NS	Not significant in both
Gm40843	0.526931	0.893896	0.124126	0	1	0.124126	NS	NS	NS_NS	Not significant in both
Gm40847	0.526931	0.893896	0.124126	0	1	0.124126	NS	NS	NS_NS	Not significant in both
Gm40853	0.0484087	0.990224	0.0390504	0	1	0.0390504	NS	NS	NS_NS	Not significant in both
Gm40855	-1.42943	0.174482	3.77404	-1.49647	0.163642	3.77404	NS	NS	NS_NS	Not significant in both
Gm40857	0.0484087	0.990224	0.0518001	0	1	0.0518001	NS	NS	NS_NS	Not significant in both
Gm40860	-0.412032	0.898362	0.343354	-1.2498	0.70195	0.343354	NS	NS	NS_NS	Not significant in both
Gm40863	-0.504393	0.587826	13.1513	-1.00713	0.288171	13.1513	NS	NS	NS_NS	Not significant in both
Gm40869	1.13105	0.562682	1.08407	2.08107	0.282215	1.08407	NS	NS	NS_NS	Not significant in both
Gm40872	-1.09918	0.780516	0.043817	-0.872239	0.826529	0.043817	NS	NS	NS_NS	Not significant in both
Gm40873	0	1	0.0411023	0.175561	0.964861	0.0411023	NS	NS	NS_NS	Not significant in both
Gm40876	-0.720637	0.812514	0.57243	1.46076	0.627383	0.57243	NS	NS	NS_NS	Not significant in both
Gm40881	-1.1162	0.777321	0.0970108	-0.448694	0.910277	0.0970108	NS	NS	NS_NS	Not significant in both
Gm40884	-0.334083	0.797914	1.07825	-0.663927	0.613365	1.07825	NS	NS	NS_NS	Not significant in both
Gm40889	0.0484087	0.990224	0.0390504	0	1	0.0390504	NS	NS	NS_NS	Not significant in both
Gm40890	0.0484087	0.990224	0.0518001	0	1	0.0518001	NS	NS	NS_NS	Not significant in both
Gm40892	0.885022	0.352163	6.73213	-1.00675	0.319342	6.73213	NS	NS	NS_NS	Not significant in both
Gm40909	1.54284	0.395496	1.36023	0.841947	0.653189	1.36023	NS	NS	NS_NS	Not significant in both
Gm40910	0	1	0.101675	0.301006	0.939791	0.101675	NS	NS	NS_NS	Not significant in both
Gm40912	1.60489	0.522542	0.765849	0.349496	0.891506	0.765849	NS	NS	NS_NS	Not significant in both
Gm40913	-1.29811	0.741723	0.333169	0.533404	0.893003	0.333169	NS	NS	NS_NS	Not significant in both
Gm40914	-1.15145	0.52647	0.631603	-0.900553	0.627572	0.631603	NS	NS	NS_NS	Not significant in both
Gm40916	1.06015	0.632764	0.404541	1.3207	0.554911	0.404541	NS	NS	NS_NS	Not significant in both
Gm40921	-0.727238	0.85377	0.14785	-1.03444	0.794975	0.14785	NS	NS	NS_NS	Not significant in both
Gm40922	0.284326	0.734382	2.77692	0.199309	0.818295	2.77692	NS	NS	NS_NS	Not significant in both
Gm40924	0.048404	0.990225	0.0687036	0	1	0.0687036	NS	NS	NS_NS	Not significant in both
Gm40925	0.0483982	0.990226	0.148785	0.671139	0.866245	0.148785	NS	NS	NS_NS	Not significant in both
Gm40929	0.0484087	0.990224	0.0390504	0	1	0.0390504	NS	NS	NS_NS	Not significant in both
Gm40930	-0.672924	0.795544	0.363153	0.601787	0.816208	0.363153	NS	NS	NS_NS	Not significant in both
Gm40931	0.56824	0.858086	0.40818	1.86155	0.557015	0.40818	NS	NS	NS_NS	Not significant in both
Gm40933	-0.500287	0.663654	1.87112	-0.961718	0.422791	1.87112	NS	NS	NS_NS	Not significant in both
Gm40934	0	1	0.0411023	0.175561	0.964861	0.0411023	NS	NS	NS_NS	Not significant in both
Gm40935	0.138149	0.922284	0.842633	0.168773	0.908244	0.842633	NS	NS	NS_NS	Not significant in both
Gm40943	0.526931	0.893896	0.124126	0	1	0.124126	NS	NS	NS_NS	Not significant in both
Gm40946	-1.07157	0.785688	0.112449	-0.2825	0.943368	0.112449	NS	NS	NS_NS	Not significant in both
Gm40950	0.827212	0.83254	0.377452	-1.02969	0.795748	0.377452	NS	NS	NS_NS	Not significant in both
Gm40960	0.248532	0.684403	40.1697	0.537799	0.38339	40.1697	NS	NS	NS_NS	Not significant in both
Gm40962	0.0359103	0.990475	0.509479	-0.512477	0.867261	0.509479	NS	NS	NS_NS	Not significant in both
Gm40964	0.0483982	0.990226	0.169269	0.671139	0.866245	0.169269	NS	NS	NS_NS	Not significant in both
Gm4097	-0.147929	0.955639	0.327753	0.544654	0.838701	0.327753	NS	NS	NS_NS	Not significant in both
Gm40981	0	1	0.0411023	0.175561	0.964861	0.0411023	NS	NS	NS_NS	Not significant in both
Gm40989	0.0484087	0.990224	0.0390504	0	1	0.0390504	NS	NS	NS_NS	Not significant in both
Gm40996	-0.61374	0.640355	1.52321	0.143809	0.910343	1.52321	NS	NS	NS_NS	Not significant in both
Gm41002	0.0484087	0.990224	0.0390504	0	1	0.0390504	NS	NS	NS_NS	Not significant in both
Gm41003	-0.707829	0.451721	26.016	-0.0270102	0.977245	26.016	NS	NS	NS_NS	Not significant in both
Gm41005	-0.0152207	0.989731	2.21141	-0.231415	0.847427	2.21141	NS	NS	NS_NS	Not significant in both
Gm41011	-0.100505	0.859461	8.15364	-0.131818	0.820552	8.15364	NS	NS	NS_NS	Not significant in both
Gm41014	-1.09918	0.780516	0.043817	-0.872239	0.826529	0.043817	NS	NS	NS_NS	Not significant in both
Gm41018	0.113029	0.909285	6.20363	-0.198171	0.844657	6.20363	NS	NS	NS_NS	Not significant in both
Gm41019	0.048404	0.990225	0.0554228	0	1	0.0554228	NS	NS	NS_NS	Not significant in both
Gm41021	-1.1538	0.770258	0.086171	-1.04756	0.79265	0.086171	NS	NS	NS_NS	Not significant in both
Gm41022	0.0484087	0.990224	0.0595345	0	1	0.0595345	NS	NS	NS_NS	Not significant in both
Gm41024	-0.43047	0.661049	1.33226	-1.38106	0.194465	1.33226	NS	NS	NS_NS	Not significant in both
Gm41025	0.605083	0.369931	5.53666	0.740765	0.278391	5.53666	NS	NS	NS_NS	Not significant in both
Gm41027	0.585119	0.882164	0.119069	0	1	0.119069	NS	NS	NS_NS	Not significant in both
Gm41028	1.01721	0.796504	0.173366	0	1	0.173366	NS	NS	NS_NS	Not significant in both
Gm41029	0.662878	0.221863	7.12018	0.863491	0.114706	7.12018	NS	NS	NS_NS	Not significant in both
Gm41030	-0.127839	0.962142	0.276024	0.140093	0.958906	0.276024	NS	NS	NS_NS	Not significant in both
Gm41031	-1.15381	0.770257	0.141993	-0.608483	0.878642	0.141993	NS	NS	NS_NS	Not significant in both
Gm41032	-0.495549	0.233849	35.6122	-0.184631	0.659661	35.6122	NS	NS	NS_NS	Not significant in both
Gm41036	-1.78014	0.651287	0.181145	-1.18035	0.766505	0.181145	NS	NS	NS_NS	Not significant in both
Gm41041	-1.36324	0.178779	1.57619	-2.08887	0.0544509	1.57619	NS	NS	NS_NS	Not significant in both
Gm41042	0.048404	0.990225	0.0554228	0	1	0.0554228	NS	NS	NS_NS	Not significant in both
Gm41043	0	1	0.0531938	0.175561	0.964861	0.0531938	NS	NS	NS_NS	Not significant in both
Gm41044	-1.09918	0.780516	0.043817	-0.872239	0.826529	0.043817	NS	NS	NS_NS	Not significant in both
Gm41046	-1.1538	0.770258	0.0962261	-1.04756	0.79265	0.0962261	NS	NS	NS_NS	Not significant in both
Gm41049	-0.727238	0.85377	0.151649	-1.03444	0.794975	0.151649	NS	NS	NS_NS	Not significant in both
Gm41053	-1.26813	0.747614	0.0883155	-1.02649	0.796316	0.0883155	NS	NS	NS_NS	Not significant in both
Gm41054	0	1	0.11665	0.644476	0.871469	0.11665	NS	NS	NS_NS	Not significant in both
Gm41055	0.0233227	0.975852	4.07167	-0.0875564	0.912709	4.07167	NS	NS	NS_NS	Not significant in both
Gm41056	-1.30542	0.304158	1.11408	-1.34341	0.291527	1.11408	NS	NS	NS_NS	Not significant in both
Gm41059	-1.1538	0.770258	0.086171	-1.04756	0.79265	0.086171	NS	NS	NS_NS	Not significant in both
Gm41061	-0.436629	0.795527	0.53008	-0.33373	0.843236	0.53008	NS	NS	NS_NS	Not significant in both
Gm41062	0.354311	0.622177	4.83073	0.626608	0.389305	4.83073	NS	NS	NS_NS	Not significant in both
Gm41063	0.0484087	0.990224	0.0518001	0	1	0.0518001	NS	NS	NS_NS	Not significant in both
Gm41065	-1.19207	0.470565	1.18111	-1.99454	0.239108	1.18111	NS	NS	NS_NS	Not significant in both
Gm41067	0.973575	0.774024	0.246402	0.483419	0.887953	0.246402	NS	NS	NS_NS	Not significant in both
Gm4107	-2.49751	0.238006	0.6961	-0.609445	0.769928	0.6961	NS	NS	NS_NS	Not significant in both
Gm41070	0.0484087	0.990224	0.0390504	0	1	0.0390504	NS	NS	NS_NS	Not significant in both
Gm41071	1.54216	0.630882	0.397498	1.01126	0.756054	0.397498	NS	NS	NS_NS	Not significant in both
Gm41073	0.52929	0.893428	0.163105	0.300997	0.939792	0.163105	NS	NS	NS_NS	Not significant in both
Gm41074	0.0484011	0.990226	0.109806	0.238279	0.952321	0.109806	NS	NS	NS_NS	Not significant in both
Gm41075	-2.27648	0.132547	0.704805	-0.139419	0.922235	0.704805	NS	NS	NS_NS	Not significant in both
Gm41077	0.71064	0.483635	24.3381	-0.0797697	0.93819	24.3381	NS	NS	NS_NS	Not significant in both
Gm41090	0	1	0.0558215	0.175561	0.964861	0.0558215	NS	NS	NS_NS	Not significant in both
Gm41095	0.10742	0.792337	12.4376	-0.0750876	0.857994	12.4376	NS	NS	NS_NS	Not significant in both
Gm41098	-0.72378	0.572998	3.52806	-1.16585	0.367207	3.52806	NS	NS	NS_NS	Not significant in both
Gm41106	0.0484018	0.989036	0.204606	1.07415	0.76191	0.204606	NS	NS	NS_NS	Not significant in both
Gm41107	0.849847	0.737713	0.778153	0.835915	0.743516	0.778153	NS	NS	NS_NS	Not significant in both
Gm41108	-0.211236	0.910817	0.50249	-0.914973	0.636797	0.50249	NS	NS	NS_NS	Not significant in both
Gm41112	-1.71902	0.657015	0.375904	0.128231	0.97374	0.375904	NS	NS	NS_NS	Not significant in both
Gm41113	1.30606	0.62199	0.315786	0.652192	0.808689	0.315786	NS	NS	NS_NS	Not significant in both
Gm41114	-0.817568	0.509614	1.65349	-0.0149096	0.990161	1.65349	NS	NS	NS_NS	Not significant in both
Gm41115	-0.133015	0.95235	1.96911	-1.0668	0.639397	1.96911	NS	NS	NS_NS	Not significant in both
Gm41121	-0.311676	0.874312	0.621752	0.467939	0.810072	0.621752	NS	NS	NS_NS	Not significant in both
Gm41125	0.271826	0.767468	2.70704	0.815999	0.376076	2.70704	NS	NS	NS_NS	Not significant in both
Gm41127	0.048404	0.990225	0.0687036	0	1	0.0687036	NS	NS	NS_NS	Not significant in both
Gm41130	0.205226	0.926477	0.426506	0.843123	0.703482	0.426506	NS	NS	NS_NS	Not significant in both
Gm41141	0.0484087	0.990224	0.0595345	0	1	0.0595345	NS	NS	NS_NS	Not significant in both
Gm41142	-1.92568	0.444647	0.348791	-1.6903	0.507629	0.348791	NS	NS	NS_NS	Not significant in both
Gm41143	-0.672927	0.748108	0.717817	1.9957	0.319881	0.717817	NS	NS	NS_NS	Not significant in both
Gm41144	-0.727238	0.85377	0.127366	-1.03444	0.794975	0.127366	NS	NS	NS_NS	Not significant in both
Gm41145	0.6995	0.859264	0.117151	0	1	0.117151	NS	NS	NS_NS	Not significant in both
Gm41146	-1.1538	0.770258	0.0962261	-1.04756	0.79265	0.0962261	NS	NS	NS_NS	Not significant in both
Gm41147	0.532911	0.892697	0.134316	0	1	0.134316	NS	NS	NS_NS	Not significant in both
Gm41148	0	1	0.101675	0.301006	0.939791	0.101675	NS	NS	NS_NS	Not significant in both
Gm41153	-2.11318	0.590555	0.184542	-1.92351	0.627664	0.184542	NS	NS	NS_NS	Not significant in both
Gm41158	0	1	0.311944	1.86604	0.637003	0.311944	NS	NS	NS_NS	Not significant in both
Gm41161	0.0484087	0.990224	0.0390504	0	1	0.0390504	NS	NS	NS_NS	Not significant in both
Gm41164	1.0018	0.799554	0.170275	0	1	0.170275	NS	NS	NS_NS	Not significant in both
Gm41165	0.421077	0.915069	0.133922	0.0642234	0.987142	0.133922	NS	NS	NS_NS	Not significant in both
Gm41168	-1.1538	0.770258	0.0962261	-1.04756	0.79265	0.0962261	NS	NS	NS_NS	Not significant in both
Gm4117	0.335543	0.6003	4.29596	0.48437	0.455443	4.29596	NS	NS	NS_NS	Not significant in both
Gm41173	1.07839	0.681229	0.331816	0.680964	0.797792	0.331816	NS	NS	NS_NS	Not significant in both
Gm41175	0.863089	0.826925	0.146804	0	1	0.146804	NS	NS	NS_NS	Not significant in both
Gm41176	0.766142	0.845953	0.129901	0	1	0.129901	NS	NS	NS_NS	Not significant in both
Gm4118	-0.10153	0.928832	1.5162	0.765667	0.486342	1.5162	NS	NS	NS_NS	Not significant in both
Gm41181	0.250578	0.840515	0.942666	-2.19166	0.130372	0.942666	NS	NS	NS_NS	Not significant in both
Gm41182	1.29395	0.501689	0.503847	1.84785	0.333823	0.503847	NS	NS	NS_NS	Not significant in both
Gm41183	0.478007	0.903596	0.192758	0.403208	0.919372	0.192758	NS	NS	NS_NS	Not significant in both
Gm41188	0.299342	0.939387	0.308021	-0.672586	0.865965	0.308021	NS	NS	NS_NS	Not significant in both
Gm41189	-0.00520708	0.998921	0.401551	1.62063	0.674952	0.401551	NS	NS	NS_NS	Not significant in both
Gm41190	-2.0583	0.318198	0.524011	-0.506645	0.805486	0.524011	NS	NS	NS_NS	Not significant in both
Gm41192	-0.463796	0.791857	1.27308	-1.82411	0.312647	1.27308	NS	NS	NS_NS	Not significant in both
Gm41198	-0.21711	0.949268	0.231936	-0.60522	0.860503	0.231936	NS	NS	NS_NS	Not significant in both
Gm41205	0.0484011	0.990226	0.109806	0.238279	0.952321	0.109806	NS	NS	NS_NS	Not significant in both
Gm41209	-0.71061	0.827754	0.266448	-1.2907	0.696391	0.266448	NS	NS	NS_NS	Not significant in both
Gm41215	0.048404	0.990225	0.0656123	0	1	0.0656123	NS	NS	NS_NS	Not significant in both
Gm41217	0.256765	0.907834	0.358242	-0.117076	0.958458	0.358242	NS	NS	NS_NS	Not significant in both
Gm41222	0.421077	0.915069	0.119203	0.0642234	0.987142	0.119203	NS	NS	NS_NS	Not significant in both
Gm41223	1.4211	0.45296	0.555037	0.14335	0.942414	0.555037	NS	NS	NS_NS	Not significant in both
Gm41228	-1.41206	0.223312	1.31217	-0.573351	0.608976	1.31217	NS	NS	NS_NS	Not significant in both
Gm4123	0.0734168	0.965808	0.7131	0.942886	0.573687	0.7131	NS	NS	NS_NS	Not significant in both
Gm41230	-0.337171	0.850473	0.827521	0.0671378	0.969947	0.827521	NS	NS	NS_NS	Not significant in both
Gm41231	0.447084	0.668658	1.82173	0.0716763	0.948022	1.82173	NS	NS	NS_NS	Not significant in both
Gm41235	-2.38611	0.0718913	1.08939	-1.74302	0.17675	1.08939	NS	NS	NS_NS	Not significant in both
Gm41239	0.048404	0.990225	0.0554228	0	1	0.0554228	NS	NS	NS_NS	Not significant in both
Gm41240	-0.218478	0.901956	0.665324	-1.46732	0.43447	0.665324	NS	NS	NS_NS	Not significant in both
Gm41246	0.0484017	0.990225	0.162357	0.724909	0.85545	0.162357	NS	NS	NS_NS	Not significant in both
Gm41247	-0.442046	0.46536	5.86255	0.169147	0.778773	5.86255	NS	NS	NS_NS	Not significant in both
Gm41248	0.0484087	0.990224	0.0390504	0	1	0.0390504	NS	NS	NS_NS	Not significant in both
Gm41250	0.32654	0.933924	0.22242	-1.11521	0.779584	0.22242	NS	NS	NS_NS	Not significant in both
Gm41251	0.92642	0.790267	0.209657	0.123759	0.971963	0.209657	NS	NS	NS_NS	Not significant in both
Gm41252	-0.142725	0.956823	0.361622	0.706683	0.789368	0.361622	NS	NS	NS_NS	Not significant in both
Gm41253	0.552022	0.582766	3.19641	-0.226508	0.829423	3.19641	NS	NS	NS_NS	Not significant in both
Gm41254	-0.855908	0.45125	1.52801	-0.834062	0.472966	1.52801	NS	NS	NS_NS	Not significant in both
Gm41257	0.412767	0.873692	0.350905	-0.561131	0.831321	0.350905	NS	NS	NS_NS	Not significant in both
Gm41258	0	1	0.106388	0.644476	0.871469	0.106388	NS	NS	NS_NS	Not significant in both
Gm41259	-0.914095	0.161048	17.4525	0.109902	0.865693	17.4525	NS	NS	NS_NS	Not significant in both
Gm41262	0.0484011	0.990226	0.118806	0.238279	0.952321	0.118806	NS	NS	NS_NS	Not significant in both
Gm41263	0.229972	0.867433	1.00549	1.30648	0.326076	1.00549	NS	NS	NS_NS	Not significant in both
Gm41265	0.385831	0.921947	0.272997	-1.03571	0.794754	0.272997	NS	NS	NS_NS	Not significant in both
Gm41269	0	1	0.0608281	0.175561	0.964861	0.0608281	NS	NS	NS_NS	Not significant in both
Gm41273	-1.58461	0.687579	0.250392	-0.0184573	0.996291	0.250392	NS	NS	NS_NS	Not significant in both
Gm41284	0.276601	0.930569	0.38145	-0.0605852	0.984955	0.38145	NS	NS	NS_NS	Not significant in both
Gm41285	0.604641	0.662217	1.67349	-0.501766	0.731454	1.67349	NS	NS	NS_NS	Not significant in both
Gm41289	0.0484087	0.990224	0.0595345	0	1	0.0595345	NS	NS	NS_NS	Not significant in both
Gm41290	0.048404	0.990225	0.0554228	0	1	0.0554228	NS	NS	NS_NS	Not significant in both
Gm41291	-0.161249	0.770652	7.90479	-0.51658	0.369228	7.90479	NS	NS	NS_NS	Not significant in both
Gm41292	0.0999488	0.941004	1.8162	-1.03816	0.462423	1.8162	NS	NS	NS_NS	Not significant in both
Gm41293	0.486434	0.90193	0.131953	0.0556983	0.988848	0.131953	NS	NS	NS_NS	Not significant in both
Gm41296	0	1	0.0608281	0.175561	0.964861	0.0608281	NS	NS	NS_NS	Not significant in both
Gm41297	0.52929	0.893428	0.189136	0.300997	0.939792	0.189136	NS	NS	NS_NS	Not significant in both
Gm41298	-1.04772	0.631787	0.403984	-0.983652	0.656352	0.403984	NS	NS	NS_NS	Not significant in both
Gm41299	0.585119	0.882164	0.111335	0	1	0.111335	NS	NS	NS_NS	Not significant in both
Gm4130	0.113562	0.731437	26.904	0.0850173	0.801205	26.904	NS	NS	NS_NS	Not significant in both
Gm41300	0.537479	0.891774	0.168051	0.174484	0.965076	0.168051	NS	NS	NS_NS	Not significant in both
Gm41301	0.419221	0.524666	8.97666	-0.0573272	0.932804	8.97666	NS	NS	NS_NS	Not significant in both
Gm41302	-0.155288	0.964512	0.211034	-0.4495	0.898424	0.211034	NS	NS	NS_NS	Not significant in both
Gm41304	0.048404	0.990225	0.0687036	0	1	0.0687036	NS	NS	NS_NS	Not significant in both
Gm41305	-1.49378	0.702691	0.343047	-2.24135	0.570743	0.343047	NS	NS	NS_NS	Not significant in both
Gm41306	-1.09299	0.202565	2.18308	-0.854559	0.326463	2.18308	NS	NS	NS_NS	Not significant in both
Gm41307	-0.268942	0.710019	4.6218	-1.68456	0.0355231	4.6218	NS	DOWN	NS_DOWN	Down only in low
Gm41308	0.200338	0.7737	7.59931	0.537644	0.445883	7.59931	NS	NS	NS_NS	Not significant in both
Gm41309	-0.571191	0.765847	0.427873	-0.956667	0.624387	0.427873	NS	NS	NS_NS	Not significant in both
Gm4131	-0.868155	0.600546	1.03204	0.485785	0.760242	1.03204	NS	NS	NS_NS	Not significant in both
Gm41313	0.67151	0.864789	0.158253	0.0315574	0.993682	0.158253	NS	NS	NS_NS	Not significant in both
Gm41314	0.0484087	0.990224	0.0390504	0	1	0.0390504	NS	NS	NS_NS	Not significant in both
Gm41320	-0.318045	0.798286	1.03113	-0.765915	0.571843	1.03113	NS	NS	NS_NS	Not significant in both
Gm41326	-0.966201	0.806026	0.153246	-1.12717	0.776565	0.153246	NS	NS	NS_NS	Not significant in both
Gm41328	-1.54198	0.631921	0.301203	-1.46119	0.652964	0.301203	NS	NS	NS_NS	Not significant in both
Gm41331	-0.805773	0.368669	2.64461	-2.14725	0.0338576	2.64461	NS	DOWN	NS_DOWN	Down only in low
Gm41338	-0.071202	0.933248	2.80458	-0.471543	0.596447	2.80458	NS	NS	NS_NS	Not significant in both
Gm41343	0.0527321	0.981574	1.34681	2.23372	0.314366	1.34681	NS	NS	NS_NS	Not significant in both
Gm41344	0.361015	0.793383	4.1724	1.58119	0.241659	4.1724	NS	NS	NS_NS	Not significant in both
Gm41347	0	1	0.123307	0.809443	0.838896	0.123307	NS	NS	NS_NS	Not significant in both
Gm41348	0.523678	0.517628	18.0052	-0.660121	0.426602	18.0052	NS	NS	NS_NS	Not significant in both
Gm41349	-0.112377	0.819426	16.9384	-0.302576	0.549372	16.9384	NS	NS	NS_NS	Not significant in both
Gm41350	-0.285194	0.912229	0.573923	-0.325666	0.900827	0.573923	NS	NS	NS_NS	Not significant in both
Gm41352	0.700594	0.528121	2.16214	0.615096	0.592554	2.16214	NS	NS	NS_NS	Not significant in both
Gm41355	0	1	0.0411023	0.175561	0.964861	0.0411023	NS	NS	NS_NS	Not significant in both
Gm41358	-1.70065	0.579523	0.400842	-1.04526	0.736112	0.400842	NS	NS	NS_NS	Not significant in both
Gm41361	1.04344	0.596948	0.671251	1.44752	0.465068	0.671251	NS	NS	NS_NS	Not significant in both
Gm41362	-1.18959	0.76314	0.17052	-0.0895845	0.982051	0.17052	NS	NS	NS_NS	Not significant in both
Gm41366	-0.761104	0.818971	0.261941	-0.0617525	0.98532	0.261941	NS	NS	NS_NS	Not significant in both
Gm41368	0.0977211	0.917148	4.0516	-0.442759	0.648868	4.0516	NS	NS	NS_NS	Not significant in both
Gm41374	0.415316	0.868548	0.51392	0.431231	0.864605	0.51392	NS	NS	NS_NS	Not significant in both
Gm41385	0	1	0.0411023	0.175561	0.964861	0.0411023	NS	NS	NS_NS	Not significant in both
Gm41386	-0.840831	0.700461	0.408825	-0.890196	0.686833	0.408825	NS	NS	NS_NS	Not significant in both
Gm41387	0.048404	0.990225	0.0656123	0	1	0.0656123	NS	NS	NS_NS	Not significant in both
Gm41392	-0.59676	0.879665	0.112521	-0.789859	0.842593	0.112521	NS	NS	NS_NS	Not significant in both
Gm41395	-0.326092	0.785947	1.71954	-0.881635	0.479545	1.71954	NS	NS	NS_NS	Not significant in both
Gm41396	0.958189	0.335317	2.87721	0.0205094	0.984347	2.87721	NS	NS	NS_NS	Not significant in both
Gm41398	-1.21059	0.507521	0.678122	-1.27659	0.486183	0.678122	NS	NS	NS_NS	Not significant in both
Gm41399	0.0484087	0.990224	0.0390504	0	1	0.0390504	NS	NS	NS_NS	Not significant in both
Gm41401	0.0484058	0.990225	0.0948719	0.112834	0.977412	0.0948719	NS	NS	NS_NS	Not significant in both
Gm41402	0.127248	0.920095	1.4593	1.42593	0.242053	1.4593	NS	NS	NS_NS	Not significant in both
Gm41403	-1.41317	0.693818	0.60918	-1.51714	0.675481	0.60918	NS	NS	NS_NS	Not significant in both
Gm41404	-0.119102	0.787523	8.68399	-0.0567535	0.900247	8.68399	NS	NS	NS_NS	Not significant in both
Gm41406	1.83734	0.323978	0.778778	0.306483	0.874917	0.778778	NS	NS	NS_NS	Not significant in both
Gm41408	0.0637507	0.874609	11.2731	0.113507	0.784507	11.2731	NS	NS	NS_NS	Not significant in both
Gm41409	-0.225484	0.945379	0.277015	-0.41824	0.899926	0.277015	NS	NS	NS_NS	Not significant in both
Gm41410	-0.171078	0.778801	4.27534	-0.122323	0.843956	4.27534	NS	NS	NS_NS	Not significant in both
Gm41414	-1.9753	0.332212	0.657153	-0.994856	0.623344	0.657153	NS	NS	NS_NS	Not significant in both
Gm41418	0.0484011	0.990226	0.107682	0.238279	0.952321	0.107682	NS	NS	NS_NS	Not significant in both
Gm41420	0.542046	0.740899	0.977879	-1.02261	0.556569	0.977879	NS	NS	NS_NS	Not significant in both
Gm41421	-0.0638978	0.970703	0.63117	-1.3603	0.453658	0.63117	NS	NS	NS_NS	Not significant in both
Gm41423	-2.18591	0.169811	0.672719	-1.22699	0.433479	0.672719	NS	NS	NS_NS	Not significant in both
Gm41424	0.048404	0.990225	0.0687036	0	1	0.0687036	NS	NS	NS_NS	Not significant in both
Gm41425	0.529297	0.893427	0.0944732	0	1	0.0944732	NS	NS	NS_NS	Not significant in both
Gm41427	0.0484087	0.990224	0.0390504	0	1	0.0390504	NS	NS	NS_NS	Not significant in both
Gm41428	-0.805557	0.355387	2.91076	-0.932425	0.300018	2.91076	NS	NS	NS_NS	Not significant in both
Gm41429	-1.15381	0.770257	0.139365	-0.608483	0.878642	0.139365	NS	NS	NS_NS	Not significant in both
Gm41431	0.0484012	0.988325	0.270186	1.27236	0.702236	0.270186	NS	NS	NS_NS	Not significant in both
Gm41432	-1.43536	0.225697	1.36948	-0.849477	0.471684	1.36948	NS	NS	NS_NS	Not significant in both
Gm41433	-1.88343	0.632509	0.213444	-1.38379	0.727669	0.213444	NS	NS	NS_NS	Not significant in both
Gm41439	0.529304	0.8352	0.466524	1.99685	0.426473	0.466524	NS	NS	NS_NS	Not significant in both
Gm41440	-0.672912	0.864759	0.135276	-1.11029	0.780544	0.135276	NS	NS	NS_NS	Not significant in both
Gm41442	0.235339	0.58113	81.2343	-0.033677	0.937869	81.2343	NS	NS	NS_NS	Not significant in both
Gm41443	0.048404	0.990225	0.0687036	0	1	0.0687036	NS	NS	NS_NS	Not significant in both
Gm41448	0.18009	0.843451	2.19898	0.0840254	0.929203	2.19898	NS	NS	NS_NS	Not significant in both
Gm41450	-0.729702	0.577773	1.13145	-0.46509	0.726245	1.13145	NS	NS	NS_NS	Not significant in both
Gm41451	0.40485	0.854346	0.401563	0.546738	0.806734	0.401563	NS	NS	NS_NS	Not significant in both
Gm41452	2.30977	0.0166507	4.88425	1.81295	0.0676344	4.88425	UP	NS	UP_NS	Up only in high
Gm41453	0.950639	0.663193	0.55948	0.679981	0.760861	0.55948	NS	NS	NS_NS	Not significant in both
Gm41461	1.428	0.446241	3.06122	0.493573	0.79581	3.06122	NS	NS	NS_NS	Not significant in both
Gm41463	0	1	0.0531938	0.175561	0.964861	0.0531938	NS	NS	NS_NS	Not significant in both
Gm41464	-0.172832	0.894015	1.05368	0.218747	0.865759	1.05368	NS	NS	NS_NS	Not significant in both
Gm41466	0.562845	0.886655	0.239881	0.641549	0.872045	0.239881	NS	NS	NS_NS	Not significant in both
Gm41467	0.0484034	0.990225	0.121255	0.474386	0.905205	0.121255	NS	NS	NS_NS	Not significant in both
Gm41469	0.048404	0.990225	0.0656123	0	1	0.0656123	NS	NS	NS_NS	Not significant in both
Gm41477	0.0484087	0.990224	0.0390504	0	1	0.0390504	NS	NS	NS_NS	Not significant in both
Gm41482	0.0483981	0.990226	0.185353	0.686419	0.863224	0.185353	NS	NS	NS_NS	Not significant in both
Gm41484	-0.624935	0.612515	1.08985	-1.87867	0.172587	1.08985	NS	NS	NS_NS	Not significant in both
Gm41485	0	1	0.0531938	0.175561	0.964861	0.0531938	NS	NS	NS_NS	Not significant in both
Gm4149	0.00323151	0.998426	1.42166	1.66793	0.289453	1.42166	NS	NS	NS_NS	Not significant in both
Gm41495	-1.09771	0.779987	0.267481	-1.8745	0.636605	0.267481	NS	NS	NS_NS	Not significant in both
Gm41496	0.143163	0.84008	3.98228	-0.0994056	0.893662	3.98228	NS	NS	NS_NS	Not significant in both
Gm41497	-0.00276502	0.998694	0.682866	0.839756	0.616506	0.682866	NS	NS	NS_NS	Not significant in both
Gm41498	-1.39614	0.273668	4.31435	-1.04645	0.415206	4.31435	NS	NS	NS_NS	Not significant in both
Gm41499	0.0483983	0.990226	0.137627	0.662762	0.867902	0.137627	NS	NS	NS_NS	Not significant in both
Gm41501	-0.0963334	0.937423	1.08596	-0.0657315	0.958687	1.08596	NS	NS	NS_NS	Not significant in both
Gm41504	0.114382	0.976869	0.22975	-1.08754	0.784924	0.22975	NS	NS	NS_NS	Not significant in both
Gm41507	1.00793	0.507943	0.955205	0.696934	0.659299	0.955205	NS	NS	NS_NS	Not significant in both
Gm41508	-1.15381	0.770257	0.127273	-0.608483	0.878642	0.127273	NS	NS	NS_NS	Not significant in both
Gm41509	-0.972405	0.469951	1.08338	-0.925359	0.506872	1.08338	NS	NS	NS_NS	Not significant in both
Gm4151	0.315144	0.78393	1.69046	0.770217	0.505161	1.69046	NS	NS	NS_NS	Not significant in both
Gm41510	0.745737	0.299884	4.25033	0.492327	0.507053	4.25033	NS	NS	NS_NS	Not significant in both
Gm41512	-0.594801	0.427539	4.28055	0.0966227	0.895451	4.28055	NS	NS	NS_NS	Not significant in both
Gm41516	-0.34849	0.642646	2.98026	-0.18703	0.808154	2.98026	NS	NS	NS_NS	Not significant in both
Gm41517	1.01909	0.605227	0.429635	1.64849	0.3993	0.429635	NS	NS	NS_NS	Not significant in both
Gm41519	0	1	0.0608281	0.175561	0.964861	0.0608281	NS	NS	NS_NS	Not significant in both
Gm41523	0.143867	0.772563	9.97182	-0.151401	0.768597	9.97182	NS	NS	NS_NS	Not significant in both
Gm41527	-0.539052	0.836851	0.344068	0.183896	0.944348	0.344068	NS	NS	NS_NS	Not significant in both
Gm41530	0.0484017	0.990225	0.162357	0.724909	0.85545	0.162357	NS	NS	NS_NS	Not significant in both
Gm41531	0.0484087	0.990224	0.0518001	0	1	0.0518001	NS	NS	NS_NS	Not significant in both
Gm41532	0.048404	0.990225	0.0656123	0	1	0.0656123	NS	NS	NS_NS	Not significant in both
Gm41533	0	1	0.111643	0.644476	0.871469	0.111643	NS	NS	NS_NS	Not significant in both
Gm41537	-1.1538	0.770258	0.0962261	-1.04756	0.79265	0.0962261	NS	NS	NS_NS	Not significant in both
Gm41538	0.815263	0.836021	0.183753	0.0128065	0.997436	0.183753	NS	NS	NS_NS	Not significant in both
Gm41541	1.64868	0.317236	0.935991	-0.452347	0.801977	0.935991	NS	NS	NS_NS	Not significant in both
Gm41543	-1.74383	0.657278	0.132133	-1.46083	0.712773	0.132133	NS	NS	NS_NS	Not significant in both
Gm41545	-0.84892	0.686168	0.571728	-0.173317	0.934931	0.571728	NS	NS	NS_NS	Not significant in both
Gm41546	1.67709	0.175488	1.25445	1.08537	0.40858	1.25445	NS	NS	NS_NS	Not significant in both
Gm41547	-2.61807	0.154885	1.48008	0.265429	0.876608	1.48008	NS	NS	NS_NS	Not significant in both
Gm41549	1.64133	0.164224	2.41373	1.77653	0.138067	2.41373	NS	NS	NS_NS	Not significant in both
Gm41553	-0.173734	1	37.8252	-0.367135	1	37.8252	NS	NS	NS_NS	Not significant in both
Gm41556	0.366611	0.91096	0.28404	1.12027	0.733266	0.28404	NS	NS	NS_NS	Not significant in both
Gm41557	0.955086	0.808791	0.160086	0	1	0.160086	NS	NS	NS_NS	Not significant in both
Gm41559	-0.55386	0.640806	1.23118	-0.651706	0.581094	1.23118	NS	NS	NS_NS	Not significant in both
Gm41562	0.526931	0.893896	0.121035	0	1	0.121035	NS	NS	NS_NS	Not significant in both
Gm41564	0.944014	0.810909	0.156463	0	1	0.156463	NS	NS	NS_NS	Not significant in both
Gm41565	-1.1538	0.770258	0.0962261	-1.04756	0.79265	0.0962261	NS	NS	NS_NS	Not significant in both
Gm41568	-0.708585	0.778276	0.936068	1.37828	0.577794	0.936068	NS	NS	NS_NS	Not significant in both
Gm41569	1.16278	0.486822	0.660941	0.493912	0.772816	0.660941	NS	NS	NS_NS	Not significant in both
Gm41570	-0.231217	0.813415	2.0427	-0.192754	0.847774	2.0427	NS	NS	NS_NS	Not significant in both
Gm41577	-1.1538	0.770258	0.0962261	-1.04756	0.79265	0.0962261	NS	NS	NS_NS	Not significant in both
Gm41579	-0.175022	0.949567	0.248495	-0.0342733	0.990202	0.248495	NS	NS	NS_NS	Not significant in both
Gm41581	-1.15381	0.770257	0.14942	-0.608483	0.878642	0.14942	NS	NS	NS_NS	Not significant in both
Gm41582	0.0484011	0.990226	0.153476	0.238279	0.952321	0.153476	NS	NS	NS_NS	Not significant in both
Gm41584	0.59148	0.508419	6.07961	0.889561	0.325707	6.07961	NS	NS	NS_NS	Not significant in both
Gm41585	1.43582	0.453885	0.64043	2.25603	0.231975	0.64043	NS	NS	NS_NS	Not significant in both
Gm41588	0	1	0.0411023	0.175561	0.964861	0.0411023	NS	NS	NS_NS	Not significant in both
Gm41589	0.45578	0.833232	0.358207	-0.486031	0.826882	0.358207	NS	NS	NS_NS	Not significant in both
Gm41590	-0.667142	0.472651	1.64637	-0.136241	0.884361	1.64637	NS	NS	NS_NS	Not significant in both
Gm41597	0	1	0.0608281	0.175561	0.964861	0.0608281	NS	NS	NS_NS	Not significant in both
Gm41598	-0.375197	0.809863	0.627097	-1.61255	0.320699	0.627097	NS	NS	NS_NS	Not significant in both
Gm41603	0.770531	0.360237	2.50453	-0.347355	0.708235	2.50453	NS	NS	NS_NS	Not significant in both
Gm41604	0.737583	0.708872	1.56766	0.228057	0.908708	1.56766	NS	NS	NS_NS	Not significant in both
Gm41607	1.77949	0.221345	3.68293	0.699203	0.637695	3.68293	NS	NS	NS_NS	Not significant in both
Gm41608	-0.54721	0.361761	34.47	-0.417527	0.490901	34.47	NS	NS	NS_NS	Not significant in both
Gm41609	-1.22356	0.217895	2.76917	0.195284	0.835885	2.76917	NS	NS	NS_NS	Not significant in both
Gm41610	0.997162	0.563386	1.01048	0.275728	0.876708	1.01048	NS	NS	NS_NS	Not significant in both
Gm41611	-1.28538	0.111116	3.00733	-0.348458	0.649497	3.00733	NS	NS	NS_NS	Not significant in both
Gm41616	0.091672	0.941589	1.43209	0.315341	0.804089	1.43209	NS	NS	NS_NS	Not significant in both
Gm41620	0.439224	0.684896	6.92162	0.583666	0.5941	6.92162	NS	NS	NS_NS	Not significant in both
Gm41622	-0.374787	0.924293	0.338736	0.14146	0.971551	0.338736	NS	NS	NS_NS	Not significant in both
Gm41625	-0.664629	0.866379	0.138689	-0.538196	0.892551	0.138689	NS	NS	NS_NS	Not significant in both
Gm41626	0.555616	0.772578	0.505769	0.77223	0.690693	0.505769	NS	NS	NS_NS	Not significant in both
Gm41635	0.16369	0.859003	1.89999	0.189943	0.840573	1.89999	NS	NS	NS_NS	Not significant in both
Gm41637	-0.30635	0.938038	0.192978	-1.0265	0.796313	0.192978	NS	NS	NS_NS	Not significant in both
Gm41638	0.758607	0.497203	1.72033	0.32427	0.780701	1.72033	NS	NS	NS_NS	Not significant in both
Gm41640	0.0714318	0.916664	4.5679	0.207899	0.765541	4.5679	NS	NS	NS_NS	Not significant in both
Gm41642	-0.318445	0.844193	0.874963	0.820185	0.602422	0.874963	NS	NS	NS_NS	Not significant in both
Gm41649	0	1	0.0558215	0.175561	0.964861	0.0558215	NS	NS	NS_NS	Not significant in both
Gm4165	-0.236988	0.94161	0.350415	0.218942	0.946332	0.350415	NS	NS	NS_NS	Not significant in both
Gm41658	0.048404	0.990225	0.0687036	0	1	0.0687036	NS	NS	NS_NS	Not significant in both
Gm41659	0	1	0.0531938	0.175561	0.964861	0.0531938	NS	NS	NS_NS	Not significant in both
Gm41662	1.21364	0.405183	1.80539	0.883671	0.554215	1.80539	NS	NS	NS_NS	Not significant in both
Gm41663	0.0484087	0.990224	0.0390504	0	1	0.0390504	NS	NS	NS_NS	Not significant in both
Gm41664	0	1	0.0686319	0.301006	0.939791	0.0686319	NS	NS	NS_NS	Not significant in both
Gm41665	0.888447	0.519933	0.789674	0.26635	0.857338	0.789674	NS	NS	NS_NS	Not significant in both
Gm41666	0.457212	0.233698	91.0974	0.317092	0.414786	91.0974	NS	NS	NS_NS	Not significant in both
Gm41667	-0.857061	0.634511	0.540959	-2.11207	0.256871	0.540959	NS	NS	NS_NS	Not significant in both
Gm41670	0.25789	0.935629	0.341629	-0.532765	0.86927	0.341629	NS	NS	NS_NS	Not significant in both
Gm41676	-0.522715	0.792469	0.670155	0.943098	0.633371	0.670155	NS	NS	NS_NS	Not significant in both
Gm41677	-1.03174	0.215559	1.76985	-1.92909	0.040501	1.76985	NS	DOWN	NS_DOWN	Down only in low
Gm41686	0	1	0.101675	0.301006	0.939791	0.101675	NS	NS	NS_NS	Not significant in both
Gm41688	-0.26705	0.847093	1.41323	-0.27759	0.841355	1.41323	NS	NS	NS_NS	Not significant in both
Gm41691	-1.1538	0.770258	0.0962261	-1.04756	0.79265	0.0962261	NS	NS	NS_NS	Not significant in both
Gm41693	-0.205903	0.864613	1.39575	0.410268	0.734336	1.39575	NS	NS	NS_NS	Not significant in both
Gm41694	-0.264264	0.905551	0.375632	0.46341	0.835959	0.375632	NS	NS	NS_NS	Not significant in both
Gm41695	1.07687	0.464055	1.26164	1.48718	0.313187	1.26164	NS	NS	NS_NS	Not significant in both
Gm41696	-0.412288	0.659363	2.57333	-0.386844	0.685988	2.57333	NS	NS	NS_NS	Not significant in both
Gm41698	0.254008	0.874562	0.902823	2.29048	0.121086	0.902823	NS	NS	NS_NS	Not significant in both
Gm41699	0.251107	0.516246	39.3983	0.21139	0.590656	39.3983	NS	NS	NS_NS	Not significant in both
Gm41701	-0.548937	0.862562	0.309537	-1.50381	0.639913	0.309537	NS	NS	NS_NS	Not significant in both
Gm41702	-0.203204	0.934545	0.403933	-1.44346	0.568163	0.403933	NS	NS	NS_NS	Not significant in both
Gm41704	-0.465019	0.683662	1.69358	-0.120109	0.916494	1.69358	NS	NS	NS_NS	Not significant in both
Gm41707	0.670469	0.831469	0.351046	-1.0223	0.750039	0.351046	NS	NS	NS_NS	Not significant in both
Gm41713	-1.42635	0.701292	3.87443	3.6047	0.330945	3.87443	NS	NS	NS_NS	Not significant in both
Gm41715	-0.848437	0.829365	0.157019	-1.01965	0.797474	0.157019	NS	NS	NS_NS	Not significant in both
Gm41724	-1.6845	0.416244	0.486839	-1.32626	0.5216	0.486839	NS	NS	NS_NS	Not significant in both
Gm41726	-1.2918	0.608009	0.405199	0.135778	0.957105	0.405199	NS	NS	NS_NS	Not significant in both
Gm41728	-0.0275658	0.986106	1.05278	-1.45016	0.391444	1.05278	NS	NS	NS_NS	Not significant in both
Gm41729	0.0484087	0.990224	0.0595345	0	1	0.0595345	NS	NS	NS_NS	Not significant in both
Gm41731	0.10892	0.903058	6.05337	0.903174	0.311551	6.05337	NS	NS	NS_NS	Not significant in both
Gm41733	0.048404	0.990225	0.0656123	0	1	0.0656123	NS	NS	NS_NS	Not significant in both
Gm41734	-1.09918	0.780516	0.043817	-0.872239	0.826529	0.043817	NS	NS	NS_NS	Not significant in both
Gm41738	0	1	0.152745	0.968791	0.80752	0.152745	NS	NS	NS_NS	Not significant in both
Gm41741	1.06331	0.234823	3.66213	0.999049	0.274054	3.66213	NS	NS	NS_NS	Not significant in both
Gm41744	0	1	0.0558215	0.175561	0.964861	0.0558215	NS	NS	NS_NS	Not significant in both
Gm41747	0.0484058	0.990225	0.0801526	0.112834	0.977412	0.0801526	NS	NS	NS_NS	Not significant in both
Gm41748	-1.15381	0.770256	0.221569	0.0742353	0.985107	0.221569	NS	NS	NS_NS	Not significant in both
Gm41750	0.512656	0.789147	0.68817	1.14512	0.553545	0.68817	NS	NS	NS_NS	Not significant in both
Gm41753	0.722707	0.570713	1.85876	1.34695	0.285409	1.85876	NS	NS	NS_NS	Not significant in both
Gm41754	0.0484011	0.990226	0.120432	0.238279	0.952321	0.120432	NS	NS	NS_NS	Not significant in both
Gm41756	-0.527996	0.266974	11.5803	-0.0450873	0.924114	11.5803	NS	NS	NS_NS	Not significant in both
Gm41766	0	1	0.170562	1.14485	0.773672	0.170562	NS	NS	NS_NS	Not significant in both
Gm41767	-1.13495	0.773798	0.145747	-0.0333172	0.993326	0.145747	NS	NS	NS_NS	Not significant in both
Gm41768	-0.30635	0.938038	0.230542	-1.0265	0.796313	0.230542	NS	NS	NS_NS	Not significant in both
Gm41770	-0.882189	0.783966	0.306242	0.00659904	0.998377	0.306242	NS	NS	NS_NS	Not significant in both
Gm41773	-1.1538	0.770258	0.0962261	-1.04756	0.79265	0.0962261	NS	NS	NS_NS	Not significant in both
Gm41774	1.74874	0.327873	1.01946	1.86883	0.301055	1.01946	NS	NS	NS_NS	Not significant in both
Gm41776	-1.15381	0.770257	0.19315	-0.200142	0.959924	0.19315	NS	NS	NS_NS	Not significant in both
Gm41778	-0.634296	0.714748	0.63628	1.36689	0.403082	0.63628	NS	NS	NS_NS	Not significant in both
Gm41784	0.904488	0.634138	0.710009	0.0365708	0.985381	0.710009	NS	NS	NS_NS	Not significant in both
Gm41788	0.0483885	0.990228	0.248508	1.17023	0.76871	0.248508	NS	NS	NS_NS	Not significant in both
Gm41790	0	1	0.0411023	0.175561	0.964861	0.0411023	NS	NS	NS_NS	Not significant in both
Gm41795	-1.59606	0.425451	0.569973	-2.30014	0.258578	0.569973	NS	NS	NS_NS	Not significant in both
Gm41797	0.048404	0.990225	0.0656123	0	1	0.0656123	NS	NS	NS_NS	Not significant in both
Gm41798	-1.31872	0.695062	0.251243	-0.897796	0.791301	0.251243	NS	NS	NS_NS	Not significant in both
Gm41804	0.25625	0.614616	9.37738	0.371788	0.474437	9.37738	NS	NS	NS_NS	Not significant in both
Gm41805	-0.258207	0.904691	0.548776	1.1807	0.576536	0.548776	NS	NS	NS_NS	Not significant in both
Gm41806	0.481884	0.902897	0.199926	0.648592	0.870659	0.199926	NS	NS	NS_NS	Not significant in both
Gm41810	-0.0239273	0.97648	2.76155	-0.230785	0.784145	2.76155	NS	NS	NS_NS	Not significant in both
Gm41811	0.784141	0.841462	0.340595	-1.03652	0.7946	0.340595	NS	NS	NS_NS	Not significant in both
Gm41812	0	1	0.0531938	0.175561	0.964861	0.0531938	NS	NS	NS_NS	Not significant in both
Gm41814	0.469515	0.803957	0.490327	0.450998	0.816002	0.490327	NS	NS	NS_NS	Not significant in both
Gm41815	0.529297	0.893427	0.104663	0	1	0.104663	NS	NS	NS_NS	Not significant in both
Gm41816	0.048404	0.990225	0.0687036	0	1	0.0687036	NS	NS	NS_NS	Not significant in both
Gm41818	0	1	0.101675	0.301006	0.939791	0.101675	NS	NS	NS_NS	Not significant in both
Gm41821	0	1	0.0411023	0.175561	0.964861	0.0411023	NS	NS	NS_NS	Not significant in both
Gm41823	1.53467	0.418111	0.471342	1.35103	0.481644	0.471342	NS	NS	NS_NS	Not significant in both
Gm41824	0.0484011	0.990226	0.140726	0.238279	0.952321	0.140726	NS	NS	NS_NS	Not significant in both
Gm41829	-0.171512	0.639163	12.3925	0.145703	0.692199	12.3925	NS	NS	NS_NS	Not significant in both
Gm41832	-0.467773	0.76463	0.760398	-1.44511	0.392014	0.760398	NS	NS	NS_NS	Not significant in both
Gm41835	-0.221236	0.940812	0.531762	-0.857988	0.775877	0.531762	NS	NS	NS_NS	Not significant in both
Gm41836	0	1	0.0531938	0.175561	0.964861	0.0531938	NS	NS	NS_NS	Not significant in both
Gm41838	-1.1538	0.770258	0.086171	-1.04756	0.79265	0.086171	NS	NS	NS_NS	Not significant in both
Gm4184	0	1	0.0558215	0.175561	0.964861	0.0558215	NS	NS	NS_NS	Not significant in both
Gm41842	0.048404	0.990225	0.0656123	0	1	0.0656123	NS	NS	NS_NS	Not significant in both
Gm41844	0.048404	0.990225	0.0656123	0	1	0.0656123	NS	NS	NS_NS	Not significant in both
Gm41845	1.0441	0.758647	0.239482	0.227574	0.94716	0.239482	NS	NS	NS_NS	Not significant in both
Gm41846	-0.386856	0.773773	2.38442	-0.7882	0.56819	2.38442	NS	NS	NS_NS	Not significant in both
Gm41848	-0.336911	0.69578	2.47727	-0.383397	0.669209	2.47727	NS	NS	NS_NS	Not significant in both
Gm41853	0	1	0.0411023	0.175561	0.964861	0.0411023	NS	NS	NS_NS	Not significant in both
Gm41856	-0.88179	0.783219	0.311425	0.00682776	0.998314	0.311425	NS	NS	NS_NS	Not significant in both
Gm41857	-1.40079	0.45127	0.563614	-0.325993	0.860233	0.563614	NS	NS	NS_NS	Not significant in both
Gm41858	-0.0744432	0.981836	0.297618	-0.366723	0.911719	0.297618	NS	NS	NS_NS	Not significant in both
Gm41861	-0.189302	0.788985	10.8396	-0.616571	0.395337	10.8396	NS	NS	NS_NS	Not significant in both
Gm41865	1.2656	0.447668	0.584498	0.0173839	0.992241	0.584498	NS	NS	NS_NS	Not significant in both
Gm41866	0	1	0.0558215	0.175561	0.964861	0.0558215	NS	NS	NS_NS	Not significant in both
Gm41871	-1.09918	0.780516	0.043817	-0.872239	0.826529	0.043817	NS	NS	NS_NS	Not significant in both
Gm41877	-0.0403877	0.985274	1.02132	0.200322	0.927225	1.02132	NS	NS	NS_NS	Not significant in both
Gm41881	-0.179077	0.838692	2.23655	0.42565	0.627254	2.23655	NS	NS	NS_NS	Not significant in both
Gm41884	-0.335646	0.830132	2.36806	0.376922	0.806512	2.36806	NS	NS	NS_NS	Not significant in both
Gm41892	0.811954	0.637226	0.716403	0.777099	0.659215	0.716403	NS	NS	NS_NS	Not significant in both
Gm41901	0.048404	0.990225	0.0656123	0	1	0.0656123	NS	NS	NS_NS	Not significant in both
Gm41902	0.585119	0.882164	0.1036	0	1	0.1036	NS	NS	NS_NS	Not significant in both
Gm41905	0.0483982	0.990226	0.194578	0.671139	0.866245	0.194578	NS	NS	NS_NS	Not significant in both
Gm41907	2.83637	0.0422709	1.74376	2.2517	0.117084	1.74376	UP	NS	UP_NS	Up only in high
Gm41908	-1.51974	0.699547	0.140828	-0.817148	0.837098	0.140828	NS	NS	NS_NS	Not significant in both
Gm41910	0.197192	0.917077	1.04653	0.712748	0.708842	1.04653	NS	NS	NS_NS	Not significant in both
Gm41911	1.09056	0.552711	0.752311	0.758092	0.689303	0.752311	NS	NS	NS_NS	Not significant in both
Gm41914	-0.746492	0.391824	5.05827	-0.574558	0.513371	5.05827	NS	NS	NS_NS	Not significant in both
Gm41918	0.618267	0.484924	3.99689	0.999065	0.26315	3.99689	NS	NS	NS_NS	Not significant in both
Gm41920	2.59007	0.13321	2.7	2.61642	0.134011	2.7	NS	NS	NS_NS	Not significant in both
Gm41925	-0.672924	0.799874	0.319304	0.572733	0.828827	0.319304	NS	NS	NS_NS	Not significant in both
Gm41926	0.711747	0.26829	75.2585	0.364205	0.575254	75.2585	NS	NS	NS_NS	Not significant in both
Gm41927	0	1	0.101675	0.301006	0.939791	0.101675	NS	NS	NS_NS	Not significant in both
Gm41928	0	1	0.0608281	0.175561	0.964861	0.0608281	NS	NS	NS_NS	Not significant in both
Gm41934	0.325989	0.918765	0.306915	-1.00302	0.757604	0.306915	NS	NS	NS_NS	Not significant in both
Gm41937	0.0808865	0.930016	2.57158	-0.615464	0.529249	2.57158	NS	NS	NS_NS	Not significant in both
Gm41938	0	1	0.0608281	0.175561	0.964861	0.0608281	NS	NS	NS_NS	Not significant in both
Gm41943	0.398184	0.91966	0.160305	0.407294	0.91855	0.160305	NS	NS	NS_NS	Not significant in both
Gm41947	-0.0856924	0.95702	1.48289	0.607738	0.701144	1.48289	NS	NS	NS_NS	Not significant in both
Gm41949	0.151324	0.875132	10.9668	-0.166608	0.864677	10.9668	NS	NS	NS_NS	Not significant in both
Gm41953	0.048404	0.990225	0.0554228	0	1	0.0554228	NS	NS	NS_NS	Not significant in both
Gm41955	1.76845	0.195318	1.14236	1.90906	0.169123	1.14236	NS	NS	NS_NS	Not significant in both
Gm41956	0.0483982	0.990226	0.148785	0.671139	0.866245	0.148785	NS	NS	NS_NS	Not significant in both
Gm41958	1.31072	0.547594	0.764082	1.08449	0.626387	0.764082	NS	NS	NS_NS	Not significant in both
Gm41959	-0.272995	0.934093	0.269281	-0.410436	0.902033	0.269281	NS	NS	NS_NS	Not significant in both
Gm41960	1.36268	0.438009	1.21631	0.649247	0.720556	1.21631	NS	NS	NS_NS	Not significant in both
Gm41964	-0.261233	0.937102	0.266556	-0.546233	0.870111	0.266556	NS	NS	NS_NS	Not significant in both
Gm41966	-1.1538	0.770258	0.0962261	-1.04756	0.79265	0.0962261	NS	NS	NS_NS	Not significant in both
Gm41969	-1.07157	0.785688	0.145492	-0.2825	0.943368	0.145492	NS	NS	NS_NS	Not significant in both
Gm41970	-0.761264	0.819623	0.25776	-0.0618987	0.985342	0.25776	NS	NS	NS_NS	Not significant in both
Gm41974	-2.47757	0.215634	0.753127	-0.469787	0.808553	0.753127	NS	NS	NS_NS	Not significant in both
Gm41979	0.0484087	0.990224	0.0518001	0	1	0.0518001	NS	NS	NS_NS	Not significant in both
Gm41981	-0.767112	0.845723	0.28529	-0.0672396	0.986514	0.28529	NS	NS	NS_NS	Not significant in both
Gm41996	1.24163	0.318375	1.25987	-0.340026	0.805985	1.25987	NS	NS	NS_NS	Not significant in both
Gm41997	-0.17696	0.93728	0.62854	-0.00200269	0.999294	0.62854	NS	NS	NS_NS	Not significant in both
Gm41999	0.537479	0.891774	0.158515	0.174484	0.965076	0.158515	NS	NS	NS_NS	Not significant in both
Gm42004	1.04438	0.546501	0.547672	0.401689	0.82517	0.547672	NS	NS	NS_NS	Not significant in both
Gm42005	-0.310986	0.38251	18.5465	-0.0991974	0.783598	18.5465	NS	NS	NS_NS	Not significant in both
Gm42007	1.89259	0.203509	1.06002	2.03825	0.175857	1.06002	NS	NS	NS_NS	Not significant in both
Gm42008	-0.672912	0.864759	0.135276	-1.11029	0.780544	0.135276	NS	NS	NS_NS	Not significant in both
Gm42009	-0.381723	0.834528	0.813222	-0.562004	0.766854	0.813222	NS	NS	NS_NS	Not significant in both
Gm42012	-0.292776	0.880943	0.667745	-1.44407	0.481758	0.667745	NS	NS	NS_NS	Not significant in both
Gm42015	-1.70368	0.578366	0.327449	-1.36144	0.660612	0.327449	NS	NS	NS_NS	Not significant in both
Gm42016	-1.5521	0.693568	0.201656	-0.407609	0.918333	0.201656	NS	NS	NS_NS	Not significant in both
Gm4202	-0.16817	0.438595	44.8613	-0.145068	0.514344	44.8613	NS	NS	NS_NS	Not significant in both
Gm42020	-0.0924896	0.954571	0.751865	-0.770131	0.657373	0.751865	NS	NS	NS_NS	Not significant in both
Gm42023	0.0673869	0.96869	1.17972	-0.418316	0.814027	1.17972	NS	NS	NS_NS	Not significant in both
Gm42027	0.873185	0.824323	0.279508	0.608717	0.878248	0.279508	NS	NS	NS_NS	Not significant in both
Gm42029	-0.498167	0.732119	1.26386	0.350299	0.804678	1.26386	NS	NS	NS_NS	Not significant in both
Gm4203	0.0484087	0.990224	0.0390504	0	1	0.0390504	NS	NS	NS_NS	Not significant in both
Gm42031	0.591716	0.880785	0.152437	0.0419656	0.991598	0.152437	NS	NS	NS_NS	Not significant in both
Gm42037	0.048404	0.990225	0.0656123	0	1	0.0656123	NS	NS	NS_NS	Not significant in both
Gm4204	-0.00614739	0.965667	102.432	-0.101139	0.491744	102.432	NS	NS	NS_NS	Not significant in both
Gm42043	0.0484011	0.990226	0.0965251	0.238279	0.952321	0.0965251	NS	NS	NS_NS	Not significant in both
Gm42046	2.21817	0.185202	0.736193	2.03108	0.235963	0.736193	NS	NS	NS_NS	Not significant in both
Gm42054	-1.19289	0.325587	1.14836	-1.26294	0.312554	1.14836	NS	NS	NS_NS	Not significant in both
Gm42056	0	1	0.0608281	0.175561	0.964861	0.0608281	NS	NS	NS_NS	Not significant in both
Gm42059	0.591558	0.75183	0.673387	-0.613542	0.75717	0.673387	NS	NS	NS_NS	Not significant in both
Gm42064	-1.028	0.618894	0.450304	-2.09645	0.321063	0.450304	NS	NS	NS_NS	Not significant in both
Gm42067	0.750118	0.286314	3.60862	0.961921	0.179436	3.60862	NS	NS	NS_NS	Not significant in both
Gm42068	-1.15381	0.770257	0.157054	-0.608483	0.878642	0.157054	NS	NS	NS_NS	Not significant in both
Gm42071	-0.644577	0.870303	0.103352	-0.958966	0.809717	0.103352	NS	NS	NS_NS	Not significant in both
Gm42074	-0.303008	0.839275	0.818362	0.0117424	0.993768	0.818362	NS	NS	NS_NS	Not significant in both
Gm42075	-2.48891	0.524133	0.278623	-2.44991	0.534191	0.278623	NS	NS	NS_NS	Not significant in both
Gm4208	0.803508	0.806108	0.272679	0.55391	0.866984	0.272679	NS	NS	NS_NS	Not significant in both
Gm42081	-1.66953	0.593366	0.35106	-1.01553	0.74785	0.35106	NS	NS	NS_NS	Not significant in both
Gm42084	0	1	0.0822045	0.567875	0.886657	0.0822045	NS	NS	NS_NS	Not significant in both
Gm42085	-0.112289	0.909914	2.61225	0.0646265	0.948481	2.61225	NS	NS	NS_NS	Not significant in both
Gm42090	-0.232591	0.943056	0.314006	0.0186679	0.995461	0.314006	NS	NS	NS_NS	Not significant in both
Gm42093	0.048404	0.990225	0.0687036	0	1	0.0687036	NS	NS	NS_NS	Not significant in both
Gm42094	0.504101	0.898425	0.22797	0.81435	0.837934	0.22797	NS	NS	NS_NS	Not significant in both
Gm42096	-0.841942	0.697517	0.728698	-0.738766	0.737306	0.728698	NS	NS	NS_NS	Not significant in both
Gm42107	0.0484087	0.990224	0.0390504	0	1	0.0390504	NS	NS	NS_NS	Not significant in both
Gm42109	1.16261	0.50222	0.794348	1.19344	0.495577	0.794348	NS	NS	NS_NS	Not significant in both
Gm4211	-1.315	0.366161	1.27037	-1.52782	0.318116	1.27037	NS	NS	NS_NS	Not significant in both
Gm42111	-0.387223	0.809145	0.861269	-0.149937	0.925438	0.861269	NS	NS	NS_NS	Not significant in both
Gm42113	-0.672915	0.864758	0.176379	-0.67121	0.866244	0.176379	NS	NS	NS_NS	Not significant in both
Gm42114	-0.666079	0.413933	2.76574	-0.0793404	0.921141	2.76574	NS	NS	NS_NS	Not significant in both
Gm42121	0.048404	0.990225	0.0687036	0	1	0.0687036	NS	NS	NS_NS	Not significant in both
Gm42123	0	1	0.0558215	0.175561	0.964861	0.0558215	NS	NS	NS_NS	Not significant in both
Gm42127	0.491832	0.707745	43.0093	0.377104	0.775747	43.0093	NS	NS	NS_NS	Not significant in both
Gm42134	0.154794	0.883216	1.8432	0.0106026	0.992252	1.8432	NS	NS	NS_NS	Not significant in both
Gm42135	0.381006	0.923106	0.201408	0.67338	0.865558	0.201408	NS	NS	NS_NS	Not significant in both
Gm42139	2.15538	0.169363	1.09128	1.47423	0.366126	1.09128	NS	NS	NS_NS	Not significant in both
Gm42141	-0.565269	0.384734	3.93288	-0.511163	0.442071	3.93288	NS	NS	NS_NS	Not significant in both
Gm42144	-0.542509	0.700401	1.23997	0.0763863	0.956895	1.23997	NS	NS	NS_NS	Not significant in both
Gm42146	-0.732728	0.49456	1.80222	-0.443853	0.682354	1.80222	NS	NS	NS_NS	Not significant in both
Gm42147	0.641877	0.583832	1.82123	1.0671	0.364273	1.82123	NS	NS	NS_NS	Not significant in both
Gm42149	0.348519	0.830436	0.693274	0.572357	0.728439	0.693274	NS	NS	NS_NS	Not significant in both
Gm42150	0.529303	0.836458	0.429839	1.98727	0.432604	0.429839	NS	NS	NS_NS	Not significant in both
Gm42151	1.01653	0.0600572	11.5002	0.939006	0.0893218	11.5002	NS	NS	NS_NS	Not significant in both
Gm42161	-0.21184	0.885139	1.92992	-0.0652664	0.964798	1.92992	NS	NS	NS_NS	Not significant in both
Gm42162	0.211691	0.678424	6.61449	0.379933	0.46547	6.61449	NS	NS	NS_NS	Not significant in both
Gm42163	-1.28462	0.74404	0.208747	-1.54335	0.697566	0.208747	NS	NS	NS_NS	Not significant in both
Gm4217	-0.000614093	0.998972	8.6134	0.341802	0.476028	8.6134	NS	NS	NS_NS	Not significant in both
Gm42187	0.420883	0.775676	1.07353	1.46155	0.308144	1.07353	NS	NS	NS_NS	Not significant in both
Gm42188	0.0484087	0.990224	0.0390504	0	1	0.0390504	NS	NS	NS_NS	Not significant in both
Gm42189	0.0484087	0.990224	0.0390504	0	1	0.0390504	NS	NS	NS_NS	Not significant in both
Gm42190	-1.1538	0.770258	0.0962261	-1.04756	0.79265	0.0962261	NS	NS	NS_NS	Not significant in both
Gm42192	-1.28462	0.74404	0.195466	-1.54335	0.697566	0.195466	NS	NS	NS_NS	Not significant in both
Gm42195	-1.83608	0.434021	0.522516	-2.30207	0.331941	0.522516	NS	NS	NS_NS	Not significant in both
Gm42198	-1.22799	0.755531	0.129418	-0.550769	0.889921	0.129418	NS	NS	NS_NS	Not significant in both
Gm42199	0.415885	0.795322	0.701192	0.623055	0.702079	0.701192	NS	NS	NS_NS	Not significant in both
Gm42201	-0.993807	0.800659	0.194349	-0.7133	0.857507	0.194349	NS	NS	NS_NS	Not significant in both
Gm42203	0.048404	0.990225	0.0656123	0	1	0.0656123	NS	NS	NS_NS	Not significant in both
Gm4221	0.0234549	0.966231	5.74024	0.727198	0.182578	5.74024	NS	NS	NS_NS	Not significant in both
Gm42210	0	1	0.211664	1.43583	0.717544	0.211664	NS	NS	NS_NS	Not significant in both
Gm42221	-0.672923	0.757099	0.375875	0.562575	0.794502	0.375875	NS	NS	NS_NS	Not significant in both
Gm42225	0.47401	0.360451	6.76666	0.471157	0.375827	6.76666	NS	NS	NS_NS	Not significant in both
Gm42226	0.257149	0.239149	1313.13	0.0468529	0.831773	1313.13	NS	NS	NS_NS	Not significant in both
Gm42228	-0.672915	0.864758	0.176379	-0.67121	0.866244	0.176379	NS	NS	NS_NS	Not significant in both
Gm42231	-1.35	0.60893	0.301508	-0.882251	0.740138	0.301508	NS	NS	NS_NS	Not significant in both
Gm42232	-1.05568	0.443425	1.4444	-1.34857	0.348135	1.4444	NS	NS	NS_NS	Not significant in both
Gm42234	0.0484011	0.990226	0.106715	0.238279	0.952321	0.106715	NS	NS	NS_NS	Not significant in both
Gm42235	-1.08406	0.251717	2.34678	0.380578	0.663655	2.34678	NS	NS	NS_NS	Not significant in both
Gm42237	0	1	0.10193	0.595394	0.881196	0.10193	NS	NS	NS_NS	Not significant in both
Gm42243	-1.04972	0.614637	0.552149	-1.195	0.569283	0.552149	NS	NS	NS_NS	Not significant in both
Gm42245	-0.274867	0.647362	6.07089	-0.439441	0.481262	6.07089	NS	NS	NS_NS	Not significant in both
Gm42250	0	1	0.10193	0.595394	0.881196	0.10193	NS	NS	NS_NS	Not significant in both
Gm42252	0.0484087	0.990224	0.0595345	0	1	0.0595345	NS	NS	NS_NS	Not significant in both
Gm42253	-1.9395	0.306337	0.826347	-0.320114	0.862045	0.826347	NS	NS	NS_NS	Not significant in both
Gm42260	-1.10604	0.73633	0.288525	0.941805	0.774757	0.288525	NS	NS	NS_NS	Not significant in both
Gm42266	0.40876	0.538387	6.32329	0.0816741	0.905055	6.32329	NS	NS	NS_NS	Not significant in both
Gm42269	0	1	0.0558215	0.175561	0.964861	0.0558215	NS	NS	NS_NS	Not significant in both
Gm42273	0.448969	0.892773	0.274985	1.01357	0.761857	0.274985	NS	NS	NS_NS	Not significant in both
Gm42274	-0.0794592	0.827391	16.3489	0.292522	0.427465	16.3489	NS	NS	NS_NS	Not significant in both
Gm42281	0.462836	0.564823	3.4745	0.236939	0.776124	3.4745	NS	NS	NS_NS	Not significant in both
Gm42282	-0.672922	0.842891	0.241388	-0.0783689	0.981732	0.241388	NS	NS	NS_NS	Not significant in both
Gm42284	-2.24392	0.369505	0.387172	-0.527858	0.832553	0.387172	NS	NS	NS_NS	Not significant in both
Gm42289	-0.907323	0.566002	1.53351	0.983277	0.51216	1.53351	NS	NS	NS_NS	Not significant in both
Gm42290	0.39417	0.920465	0.175025	0.468769	0.906297	0.175025	NS	NS	NS_NS	Not significant in both
Gm42291	0.486434	0.90193	0.159413	0.0556983	0.988848	0.159413	NS	NS	NS_NS	Not significant in both
Gm42292	-0.947032	0.420112	1.33192	-1.02839	0.401825	1.33192	NS	NS	NS_NS	Not significant in both
Gm42293	0.116864	0.841588	7.37247	0.557397	0.344323	7.37247	NS	NS	NS_NS	Not significant in both
Gm42294	0.769738	0.589147	0.950715	0.957932	0.50671	0.950715	NS	NS	NS_NS	Not significant in both
Gm42303	0.539197	0.833009	0.489814	2.00396	0.429148	0.489814	NS	NS	NS_NS	Not significant in both
Gm42306	-0.375728	0.805109	1.03767	-1.00981	0.529422	1.03767	NS	NS	NS_NS	Not significant in both
Gm42307	-1.15381	0.770257	0.127273	-0.608483	0.878642	0.127273	NS	NS	NS_NS	Not significant in both
Gm42308	-1.1538	0.770258	0.0962261	-1.04756	0.79265	0.0962261	NS	NS	NS_NS	Not significant in both
Gm42312	0.608226	0.479791	2.37488	0.564199	0.530366	2.37488	NS	NS	NS_NS	Not significant in both
Gm42315	-1.48878	0.703899	0.230691	-1.60431	0.685177	0.230691	NS	NS	NS_NS	Not significant in both
Gm42316	0	1	0.0411023	0.175561	0.964861	0.0411023	NS	NS	NS_NS	Not significant in both
Gm42323	0.429373	0.452976	6.78059	0.511097	0.379706	6.78059	NS	NS	NS_NS	Not significant in both
Gm42324	0.0599435	0.896416	24.9034	0.221579	0.634357	24.9034	NS	NS	NS_NS	Not significant in both
Gm42325	0.529297	0.893427	0.104663	0	1	0.104663	NS	NS	NS_NS	Not significant in both
Gm42326	-0.155254	0.964671	0.207393	-0.449469	0.898863	0.207393	NS	NS	NS_NS	Not significant in both
Gm42327	-1.1538	0.770258	0.086171	-1.04756	0.79265	0.086171	NS	NS	NS_NS	Not significant in both
Gm42329	1.49663	0.481908	0.681234	2.38179	0.257898	0.681234	NS	NS	NS_NS	Not significant in both
Gm42332	-0.878149	0.720472	0.435871	0.649972	0.790666	0.435871	NS	NS	NS_NS	Not significant in both
Gm42333	0.279827	0.441658	22.3932	0.358208	0.333663	22.3932	NS	NS	NS_NS	Not significant in both
Gm42335	0.0484011	0.990226	0.140726	0.238279	0.952321	0.140726	NS	NS	NS_NS	Not significant in both
Gm42337	-1.08646	0.609202	0.40621	-1.79918	0.404121	0.40621	NS	NS	NS_NS	Not significant in both
Gm42338	-1.19651	0.705307	0.361634	0.2017	0.949241	0.361634	NS	NS	NS_NS	Not significant in both
Gm42339	-0.476121	0.780238	1.54536	1.12637	0.493418	1.54536	NS	NS	NS_NS	Not significant in both
Gm42344	-0.0240674	0.979922	2.43718	-1.71152	0.11434	2.43718	NS	NS	NS_NS	Not significant in both
Gm42346	0.154606	0.801348	5.23349	0.249303	0.687791	5.23349	NS	NS	NS_NS	Not significant in both
Gm42350	-1.09918	0.780516	0.043817	-0.872239	0.826529	0.043817	NS	NS	NS_NS	Not significant in both
Gm42351	-0.620269	0.729529	1.22318	-1.07292	0.551497	1.22318	NS	NS	NS_NS	Not significant in both
Gm42352	0	1	0.109734	0.740081	0.85267	0.109734	NS	NS	NS_NS	Not significant in both
Gm42354	-1.09918	0.780516	0.043817	-0.872239	0.826529	0.043817	NS	NS	NS_NS	Not significant in both
Gm42356	-0.314023	0.722015	8.70097	-0.277437	0.756358	8.70097	NS	NS	NS_NS	Not significant in both
Gm42357	0	1	0.0531938	0.175561	0.964861	0.0531938	NS	NS	NS_NS	Not significant in both
Gm42363	-1.01915	0.154435	3.46052	-0.773362	0.284155	3.46052	NS	NS	NS_NS	Not significant in both
Gm42364	0	1	0.101675	0.301006	0.939791	0.101675	NS	NS	NS_NS	Not significant in both
Gm42365	0.00739884	0.995496	1.44877	-1.22591	0.359722	1.44877	NS	NS	NS_NS	Not significant in both
Gm42369	0.545859	0.677622	1.18171	0.722897	0.592721	1.18171	NS	NS	NS_NS	Not significant in both
Gm42372	-0.277852	0.491377	31.5376	0.0349368	0.931721	31.5376	NS	NS	NS_NS	Not significant in both
Gm42376	0.0484058	0.990225	0.0929024	0.112834	0.977412	0.0929024	NS	NS	NS_NS	Not significant in both
Gm42377	0.194786	0.940598	0.348971	-0.0733449	0.977862	0.348971	NS	NS	NS_NS	Not significant in both
Gm42378	1.36439	0.128897	3.07818	0.963288	0.299115	3.07818	NS	NS	NS_NS	Not significant in both
Gm4238	-2.47414	0.325369	0.363757	-1.08958	0.667205	0.363757	NS	NS	NS_NS	Not significant in both
Gm42397	-0.727238	0.85377	0.161838	-1.03444	0.794975	0.161838	NS	NS	NS_NS	Not significant in both
Gm4240	-0.47603	0.617521	1.90876	-0.475206	0.627466	1.90876	NS	NS	NS_NS	Not significant in both
Gm42402	-0.712151	0.827223	0.317654	0.527432	0.872273	0.317654	NS	NS	NS_NS	Not significant in both
Gm42406	-0.42359	0.861313	0.810439	-1.27039	0.605326	0.810439	NS	NS	NS_NS	Not significant in both
Gm42427	0.0484011	0.990226	0.109806	0.238279	0.952321	0.109806	NS	NS	NS_NS	Not significant in both
Gm42437	-0.428462	0.704949	1.20571	-0.563395	0.635556	1.20571	NS	NS	NS_NS	Not significant in both
Gm42456	0.236355	0.915003	0.369695	-0.0358206	0.987282	0.369695	NS	NS	NS_NS	Not significant in both
Gm4246	0.394291	0.806302	0.641228	0.00872826	0.995819	0.641228	NS	NS	NS_NS	Not significant in both
Gm4247	-0.215576	0.79965	2.76297	-0.977002	0.286163	2.76297	NS	NS	NS_NS	Not significant in both
Gm4248	0.334675	0.89914	0.32156	-0.559247	0.834365	0.32156	NS	NS	NS_NS	Not significant in both
Gm42517	-0.338585	0.378845	18.2974	-0.118362	0.761866	18.2974	NS	NS	NS_NS	Not significant in both
Gm42529	0.150052	0.969569	0.29353	-0.787653	0.843285	0.29353	NS	NS	NS_NS	Not significant in both
Gm4257	0	1	0.0686319	0.301006	0.939791	0.0686319	NS	NS	NS_NS	Not significant in both
Gm42573	-1.49387	0.101729	1.90148	-1.29415	0.162928	1.90148	NS	NS	NS_NS	Not significant in both
Gm4258	0.726663	0.54896	2.37803	0.27597	0.824198	2.37803	NS	NS	NS_NS	Not significant in both
Gm42580	0.048403	0.988754	0.226455	1.07425	0.755941	0.226455	NS	NS	NS_NS	Not significant in both
Gm4259	0	1	0.0686319	0.301006	0.939791	0.0686319	NS	NS	NS_NS	Not significant in both
Gm4262	0.376478	0.134921	50.1919	0.240085	0.352724	50.1919	NS	NS	NS_NS	Not significant in both
Gm4265	-0.656663	0.840475	0.340813	0.844063	0.796128	0.340813	NS	NS	NS_NS	Not significant in both
Gm4269	0.048404	0.990225	0.0554228	0	1	0.0554228	NS	NS	NS_NS	Not significant in both
Gm4271	0	1	0.165556	1.14273	0.774084	0.165556	NS	NS	NS_NS	Not significant in both
Gm42722	0.0484087	0.990224	0.0518001	0	1	0.0518001	NS	NS	NS_NS	Not significant in both
Gm4274	1.07951	0.59713	1.63518	0.837235	0.684992	1.63518	NS	NS	NS_NS	Not significant in both
Gm4275	-1.16021	0.308316	1.60357	-0.957453	0.39523	1.60357	NS	NS	NS_NS	Not significant in both
Gm42759	-0.62664	0.247174	8.11794	-0.366815	0.503207	8.11794	NS	NS	NS_NS	Not significant in both
Gm4276	0	1	0.101675	0.301006	0.939791	0.101675	NS	NS	NS_NS	Not significant in both
Gm42788	-0.249996	0.685658	4.78209	0.448956	0.463497	4.78209	NS	NS	NS_NS	Not significant in both
Gm42814	0.159418	0.88451	1.29292	0.283227	0.799028	1.29292	NS	NS	NS_NS	Not significant in both
Gm42834	0	1	0.0411023	0.175561	0.964861	0.0411023	NS	NS	NS_NS	Not significant in both
Gm4284	0	1	0.0558215	0.175561	0.964861	0.0558215	NS	NS	NS_NS	Not significant in both
Gm4285	-0.19065	0.328886	66.8292	0.00128449	0.99483	66.8292	NS	NS	NS_NS	Not significant in both
Gm42861	0.048404	0.990225	0.0687036	0	1	0.0687036	NS	NS	NS_NS	Not significant in both
Gm4287	0.048404	0.990225	0.0687036	0	1	0.0687036	NS	NS	NS_NS	Not significant in both
Gm42875	0.451856	0.908904	0.0781008	0	1	0.0781008	NS	NS	NS_NS	Not significant in both
Gm4291	0.0484011	0.990226	0.109806	0.238279	0.952321	0.109806	NS	NS	NS_NS	Not significant in both
Gm42935	-0.0066311	0.998659	0.20207	-0.632675	0.873854	0.20207	NS	NS	NS_NS	Not significant in both
Gm4294	-0.219058	0.933248	0.331128	-0.0618888	0.981284	0.331128	NS	NS	NS_NS	Not significant in both
Gm43000	-0.610581	0.84872	0.381286	-0.22763	0.943627	0.381286	NS	NS	NS_NS	Not significant in both
Gm43013	-0.580481	0.519501	1.92913	-1.12142	0.243668	1.92913	NS	NS	NS_NS	Not significant in both
Gm4310	0.0484087	0.990224	0.0595345	0	1	0.0595345	NS	NS	NS_NS	Not significant in both
Gm4311	0.529297	0.893427	0.125147	0	1	0.125147	NS	NS	NS_NS	Not significant in both
Gm43116	-0.687967	0.861711	0.203908	-0.559504	0.888309	0.203908	NS	NS	NS_NS	Not significant in both
Gm43117	-1.0971	0.744875	0.242416	0.576748	0.865109	0.242416	NS	NS	NS_NS	Not significant in both
Gm43124	0.399621	0.901741	0.294181	-0.685665	0.834689	0.294181	NS	NS	NS_NS	Not significant in both
Gm4322	0.510882	0.885622	0.196404	0.598678	0.867281	0.196404	NS	NS	NS_NS	Not significant in both
Gm43221	-1.31627	0.524484	0.764537	-0.779471	0.705006	0.764537	NS	NS	NS_NS	Not significant in both
Gm43247	0.0484058	0.990225	0.107622	0.112834	0.977412	0.107622	NS	NS	NS_NS	Not significant in both
Gm4325	-0.61058	0.876961	0.197293	-0.363398	0.927234	0.197293	NS	NS	NS_NS	Not significant in both
Gm43305	0.823933	0.135898	177.534	0.272674	0.625337	177.534	NS	NS	NS_NS	Not significant in both
Gm4332	0.064403	0.752285	119.85	0.00310445	0.988072	119.85	NS	NS	NS_NS	Not significant in both
Gm4335	-0.0178215	0.979225	4.47878	0.376863	0.582795	4.47878	NS	NS	NS_NS	Not significant in both
Gm43380	0.143611	0.748064	12.1703	0.143433	0.753177	12.1703	NS	NS	NS_NS	Not significant in both
Gm43403	0.040733	0.991772	0.332883	1.41343	0.721912	0.332883	NS	NS	NS_NS	Not significant in both
Gm4342	1.35533	0.347194	0.773228	-0.626607	0.698242	0.773228	NS	NS	NS_NS	Not significant in both
Gm43464	-1.22799	0.755531	0.144137	-0.550769	0.889921	0.144137	NS	NS	NS_NS	Not significant in both
Gm43471	-1.13835	0.330527	1.53275	-0.220307	0.844228	1.53275	NS	NS	NS_NS	Not significant in both
Gm4349	0.252873	0.939004	0.263515	-1.1056	0.74101	0.263515	NS	NS	NS_NS	Not significant in both
Gm4353	1.37152	0.181492	2.89976	0.95008	0.375651	2.89976	NS	NS	NS_NS	Not significant in both
Gm4356	0.630547	0.680186	0.994872	0.113377	0.943345	0.994872	NS	NS	NS_NS	Not significant in both
Gm43560	1.17845	0.475241	3.29985	0.666583	0.690418	3.29985	NS	NS	NS_NS	Not significant in both
Gm43568	-0.605871	0.625497	0.945194	0.072711	0.953927	0.945194	NS	NS	NS_NS	Not significant in both
Gm43649	0.180669	0.910342	0.823375	0.11246	0.945715	0.823375	NS	NS	NS_NS	Not significant in both
Gm43653	-1.28857	0.237472	1.62548	-0.215243	0.833915	1.62548	NS	NS	NS_NS	Not significant in both
Gm4366	0.156599	0.419236	62.3814	0.142578	0.473226	62.3814	NS	NS	NS_NS	Not significant in both
Gm43664	-1.60218	0.683773	0.241046	-1.95604	0.622266	0.241046	NS	NS	NS_NS	Not significant in both
Gm43699	0.0484087	0.990224	0.0595345	0	1	0.0595345	NS	NS	NS_NS	Not significant in both
Gm4371	0.970745	0.763709	0.312958	0.690342	0.832375	0.312958	NS	NS	NS_NS	Not significant in both
Gm4373	0.976587	0.608026	0.489302	-0.162016	0.934602	0.489302	NS	NS	NS_NS	Not significant in both
Gm43772	0	1	0.0686319	0.301006	0.939791	0.0686319	NS	NS	NS_NS	Not significant in both
Gm43828	0.0520185	0.928817	4.74007	0.0885493	0.882935	4.74007	NS	NS	NS_NS	Not significant in both
Gm4383	-1.56001	0.464094	0.382765	-1.96459	0.361902	0.382765	NS	NS	NS_NS	Not significant in both
Gm43837	-0.315334	0.799047	1.29374	-1.12839	0.392908	1.29374	NS	NS	NS_NS	Not significant in both
Gm43868	-0.520934	0.590248	1.68812	-0.471786	0.635181	1.68812	NS	NS	NS_NS	Not significant in both
Gm43915	2.08826	0.177679	1.14205	2.06934	0.188928	1.14205	NS	NS	NS_NS	Not significant in both
Gm43979	0.048404	0.990225	0.0554228	0	1	0.0554228	NS	NS	NS_NS	Not significant in both
Gm4398	-0.995714	0.645763	0.40837	-0.665482	0.759116	0.40837	NS	NS	NS_NS	Not significant in both
Gm44026	-0.653774	0.468081	13.0373	0.184256	0.838321	13.0373	NS	NS	NS_NS	Not significant in both
Gm44040	0.0998217	0.72197	49.5314	0.302573	0.286587	49.5314	NS	NS	NS_NS	Not significant in both
Gm4405	0	1	0.0558215	0.175561	0.964861	0.0558215	NS	NS	NS_NS	Not significant in both
Gm44083	-1.32402	0.538053	0.541326	-1.2787	0.555123	0.541326	NS	NS	NS_NS	Not significant in both
Gm44096	0.532911	0.892697	0.137407	0	1	0.137407	NS	NS	NS_NS	Not significant in both
Gm44097	0	1	0.0558215	0.175561	0.964861	0.0558215	NS	NS	NS_NS	Not significant in both
Gm4410	0.048404	0.990225	0.0687036	0	1	0.0687036	NS	NS	NS_NS	Not significant in both
Gm44140	-1.1985	0.632135	0.422213	-0.962913	0.703917	0.422213	NS	NS	NS_NS	Not significant in both
Gm44148	0.354643	0.857481	0.546357	0.890655	0.649831	0.546357	NS	NS	NS_NS	Not significant in both
Gm44150	0	1	0.0608281	0.175561	0.964861	0.0608281	NS	NS	NS_NS	Not significant in both
Gm44156	0.100687	0.932787	1.88208	-0.491086	0.694244	1.88208	NS	NS	NS_NS	Not significant in both
Gm44163	0.0484011	0.990226	0.108617	0.238279	0.952321	0.108617	NS	NS	NS_NS	Not significant in both
Gm44180	0.0650511	0.980043	0.303848	1.36706	0.597169	0.303848	NS	NS	NS_NS	Not significant in both
Gm4419	0.0667493	0.915911	4.30089	0.479992	0.453713	4.30089	NS	NS	NS_NS	Not significant in both
Gm44240	0.0992544	0.959278	0.704109	1.7858	0.33824	0.704109	NS	NS	NS_NS	Not significant in both
Gm4425	0	1	0.0531938	0.175561	0.964861	0.0531938	NS	NS	NS_NS	Not significant in both
Gm44254	-1.09918	0.780516	0.043817	-0.872239	0.826529	0.043817	NS	NS	NS_NS	Not significant in both
Gm4432	0.0484034	0.990225	0.121255	0.474386	0.905205	0.121255	NS	NS	NS_NS	Not significant in both
Gm44336	-1.30392	0.740654	0.191843	-1.68642	0.67143	0.191843	NS	NS	NS_NS	Not significant in both
Gm44419	0.261587	0.812348	1.62439	0.104561	0.927439	1.62439	NS	NS	NS_NS	Not significant in both
Gm44431	0.048404	0.990225	0.0554228	0	1	0.0554228	NS	NS	NS_NS	Not significant in both
Gm44478	0.296822	0.65486	4.07399	-0.171471	0.80643	4.07399	NS	NS	NS_NS	Not significant in both
Gm44504	-0.0756048	0.935701	1.74971	-0.46443	0.640921	1.74971	NS	NS	NS_NS	Not significant in both
Gm44507	-1.89648	0.0442847	9.10669	-0.351487	0.704772	9.10669	DOWN	NS	DOWN_NS	Down only in high
Gm4459	0.266052	0.756826	2.00345	0.109324	0.903233	2.00345	NS	NS	NS_NS	Not significant in both
Gm4462	-0.31449	0.495304	6.6066	-0.908474	0.068005	6.6066	NS	NS	NS_NS	Not significant in both
Gm4468	0.0196846	0.993621	0.550323	-0.772688	0.757333	0.550323	NS	NS	NS_NS	Not significant in both
Gm44689	0.511299	0.875997	0.314968	-0.0236767	0.994307	0.314968	NS	NS	NS_NS	Not significant in both
Gm4470	-1.09918	0.780516	0.043817	-0.872239	0.826529	0.043817	NS	NS	NS_NS	Not significant in both
Gm44700	1.36366	0.539477	0.549221	2.02809	0.358904	0.549221	NS	NS	NS_NS	Not significant in both
Gm44705	0.261942	0.883828	0.604876	1.25314	0.471803	0.604876	NS	NS	NS_NS	Not significant in both
Gm4471	0.0484011	0.990226	0.120432	0.238279	0.952321	0.120432	NS	NS	NS_NS	Not significant in both
Gm4473	-0.292046	0.480956	10.5367	0.087014	0.834914	10.5367	NS	NS	NS_NS	Not significant in both
Gm44764	-0.0332653	0.872665	155.629	0.11525	0.583223	155.629	NS	NS	NS_NS	Not significant in both
Gm44768	-1.07626	0.621506	0.480611	-0.157806	0.942231	0.480611	NS	NS	NS_NS	Not significant in both
Gm4478	-0.943167	0.299532	1.97509	-1.8411	0.0713863	1.97509	NS	NS	NS_NS	Not significant in both
Gm44781	0.0484087	0.990224	0.0390504	0	1	0.0390504	NS	NS	NS_NS	Not significant in both
Gm4479	-0.218731	0.932423	0.353924	-0.061657	0.981095	0.353924	NS	NS	NS_NS	Not significant in both
Gm44812	0.980062	0.61883	0.653647	0.940038	0.637536	0.653647	NS	NS	NS_NS	Not significant in both
Gm4482	1.50109	0.317342	0.747873	1.29157	0.405062	0.747873	NS	NS	NS_NS	Not significant in both
Gm44851	-0.322456	0.868207	0.794915	0.0245855	0.989903	0.794915	NS	NS	NS_NS	Not significant in both
Gm44867	-0.927773	0.148457	4.43337	0.0711247	0.906259	4.43337	NS	NS	NS_NS	Not significant in both
Gm4489	0.494789	0.631797	2.3977	-0.0100932	0.992531	2.3977	NS	NS	NS_NS	Not significant in both
Gm4491	0	1	0.0411023	0.175561	0.964861	0.0411023	NS	NS	NS_NS	Not significant in both
Gm44968	-1.61336	0.681536	0.333178	-1.53453	0.698928	0.333178	NS	NS	NS_NS	Not significant in both
Gm45086	0.110399	0.943522	0.714773	-0.289331	0.858833	0.714773	NS	NS	NS_NS	Not significant in both
Gm45095	-0.243141	0.734785	22.5893	-0.38501	0.596409	22.5893	NS	NS	NS_NS	Not significant in both
Gm4510	-2.16707	0.253483	0.556042	-0.626995	0.738224	0.556042	NS	NS	NS_NS	Not significant in both
Gm4512	0	1	0.0608281	0.175561	0.964861	0.0608281	NS	NS	NS_NS	Not significant in both
Gm45162	0.316852	0.83455	0.804222	1.33279	0.370858	0.804222	NS	NS	NS_NS	Not significant in both
Gm45173	0	1	0.0411023	0.175561	0.964861	0.0411023	NS	NS	NS_NS	Not significant in both
Gm4518	-0.417531	0.529532	3.71313	-0.536645	0.434938	3.71313	NS	NS	NS_NS	Not significant in both
Gm45181	0.0484058	0.990225	0.0801526	0.112834	0.977412	0.0801526	NS	NS	NS_NS	Not significant in both
Gm4521	-1.39599	0.255083	1.28893	-1.3488	0.273043	1.28893	NS	NS	NS_NS	Not significant in both
Gm45231	0.529296	0.876611	0.235057	0.740083	0.829582	0.235057	NS	NS	NS_NS	Not significant in both
Gm45249	-0.59676	0.879665	0.0992399	-0.789859	0.842593	0.0992399	NS	NS	NS_NS	Not significant in both
Gm4525	-0.652194	0.704726	0.648783	0.214925	0.898566	0.648783	NS	NS	NS_NS	Not significant in both
Gm4529	0.550295	0.585538	2.0232	0.093081	0.929932	2.0232	NS	NS	NS_NS	Not significant in both
Gm45301	0.0484087	0.990224	0.0390504	0	1	0.0390504	NS	NS	NS_NS	Not significant in both
Gm4532	-0.664629	0.866379	0.12397	-0.538196	0.892551	0.12397	NS	NS	NS_NS	Not significant in both
Gm4535	0.509652	0.882555	0.224404	0.644888	0.852961	0.224404	NS	NS	NS_NS	Not significant in both
Gm45351	-0.279331	0.881944	0.599891	1.40681	0.437638	0.599891	NS	NS	NS_NS	Not significant in both
Gm454	0.0484087	0.990224	0.0595345	0	1	0.0595345	NS	NS	NS_NS	Not significant in both
Gm4540	0.715943	0.418982	2.84509	1.32993	0.132032	2.84509	NS	NS	NS_NS	Not significant in both
Gm45405	0.582957	0.561953	1.57639	0.351217	0.737095	1.57639	NS	NS	NS_NS	Not significant in both
Gm45417	0.048404	0.990225	0.0656123	0	1	0.0656123	NS	NS	NS_NS	Not significant in both
Gm45420	0.952333	0.502623	0.976917	0.439624	0.769417	0.976917	NS	NS	NS_NS	Not significant in both
Gm4544	-0.100268	0.871969	15.5835	0.333934	0.593496	15.5835	NS	NS	NS_NS	Not significant in both
Gm45445	0	1	0.0558215	0.175561	0.964861	0.0558215	NS	NS	NS_NS	Not significant in both
Gm45446	-0.100443	0.934357	1.18771	-0.0269778	0.982763	1.18771	NS	NS	NS_NS	Not significant in both
Gm45470	0.33524	0.824556	0.768842	0.0365292	0.980882	0.768842	NS	NS	NS_NS	Not significant in both
Gm45521	-0.240733	0.951367	0.187077	-1.16666	0.769705	0.187077	NS	NS	NS_NS	Not significant in both
Gm4556	-0.687967	0.861711	0.195977	-0.559504	0.888309	0.195977	NS	NS	NS_NS	Not significant in both
Gm45572	-0.226578	0.9454	0.272904	-0.237865	0.943198	0.272904	NS	NS	NS_NS	Not significant in both
Gm45575	-0.59676	0.879665	0.0992399	-0.789859	0.842593	0.0992399	NS	NS	NS_NS	Not significant in both
Gm45588	-0.638674	0.769499	0.464554	1.53991	0.467688	0.464554	NS	NS	NS_NS	Not significant in both
Gm45607	1.54924	0.464547	0.577276	-0.102574	0.963269	0.577276	NS	NS	NS_NS	Not significant in both
Gm45609	0.529297	0.893427	0.128238	0	1	0.128238	NS	NS	NS_NS	Not significant in both
Gm45623	-0.269679	0.583118	13.0702	-0.10266	0.836834	13.0702	NS	NS	NS_NS	Not significant in both
Gm45645	0.0484087	0.990224	0.0390504	0	1	0.0390504	NS	NS	NS_NS	Not significant in both
Gm45650	0.532911	0.892697	0.137407	0	1	0.137407	NS	NS	NS_NS	Not significant in both
Gm4566	0.0484011	0.990226	0.140726	0.238279	0.952321	0.140726	NS	NS	NS_NS	Not significant in both
Gm45700	1.22926	0.433749	1.43844	1.43961	0.364388	1.43844	NS	NS	NS_NS	Not significant in both
Gm4573	-0.486905	0.870784	0.532534	-0.538313	0.858386	0.532534	NS	NS	NS_NS	Not significant in both
Gm45734	-0.466412	0.795928	0.563521	-2.01512	0.285356	0.563521	NS	NS	NS_NS	Not significant in both
Gm4575	-0.461744	0.376656	6.63196	0.405306	0.424221	6.63196	NS	NS	NS_NS	Not significant in both
Gm45750	0.421077	0.915069	0.133922	0.0642234	0.987142	0.133922	NS	NS	NS_NS	Not significant in both
Gm4577	-0.337813	0.834157	0.835112	1.53847	0.305038	0.835112	NS	NS	NS_NS	Not significant in both
Gm45795	-2.16863	0.206214	0.534201	-2.38858	0.170931	0.534201	NS	NS	NS_NS	Not significant in both
Gm45805	0.709354	0.66745	0.64514	-0.86221	0.629981	0.64514	NS	NS	NS_NS	Not significant in both
Gm45855	0.174085	0.722743	8.71115	0.046111	0.927489	8.71115	NS	NS	NS_NS	Not significant in both
Gm45857	0.0571364	0.964758	0.828575	-0.435468	0.745879	0.828575	NS	NS	NS_NS	Not significant in both
Gm45871	-0.178576	0.57815	76.042	0.0384817	0.90556	76.042	NS	NS	NS_NS	Not significant in both
Gm45889	1.08602	0.05179	46.6124	0.859608	0.128662	46.6124	NS	NS	NS_NS	Not significant in both
Gm45904	1.80344	0.409885	0.390263	0.649114	0.774966	0.390263	NS	NS	NS_NS	Not significant in both
Gm45913	0	1	0.0686319	0.301006	0.939791	0.0686319	NS	NS	NS_NS	Not significant in both
Gm45914	-0.251044	0.76638	2.94571	0.151059	0.859577	2.94571	NS	NS	NS_NS	Not significant in both
Gm45915	-0.568393	0.84492	0.669331	-0.669087	0.818924	0.669331	NS	NS	NS_NS	Not significant in both
Gm45916	-0.411097	0.783367	0.798879	0.686915	0.632586	0.798879	NS	NS	NS_NS	Not significant in both
Gm45918	-1.16168	0.470801	1.5967	0.333132	0.831426	1.5967	NS	NS	NS_NS	Not significant in both
Gm45924	-1.06968	0.589598	1.78772	-1.54377	0.44802	1.78772	NS	NS	NS_NS	Not significant in both
Gm45925	-1.05827	0.450216	0.952515	-0.649922	0.650633	0.952515	NS	NS	NS_NS	Not significant in both
Gm45926	-0.664629	0.866379	0.16418	-0.538196	0.892551	0.16418	NS	NS	NS_NS	Not significant in both
Gm45930	-0.672924	0.794161	0.365222	0.565178	0.826106	0.365222	NS	NS	NS_NS	Not significant in both
Gm45933	0	1	0.0822045	0.567875	0.886657	0.0822045	NS	NS	NS_NS	Not significant in both
Gm45945	-0.61058	0.876961	0.153623	-0.363398	0.927234	0.153623	NS	NS	NS_NS	Not significant in both
Gm45946	0.048404	0.990225	0.0656123	0	1	0.0656123	NS	NS	NS_NS	Not significant in both
Gm45952	1.27565	0.557626	0.468175	1.75892	0.417771	0.468175	NS	NS	NS_NS	Not significant in both
Gm4596	0.367468	0.794424	0.976121	-0.0446523	0.97564	0.976121	NS	NS	NS_NS	Not significant in both
Gm45962	-0.38417	0.727394	1.26461	-0.930799	0.432803	1.26461	NS	NS	NS_NS	Not significant in both
Gm45968	-1.40414	0.283179	0.967096	-1.43722	0.293692	0.967096	NS	NS	NS_NS	Not significant in both
Gm45969	-0.465937	0.614423	3.01274	-1.58876	0.112636	3.01274	NS	NS	NS_NS	Not significant in both
Gm45972	-0.300321	0.394466	17.1424	-0.52729	0.148686	17.1424	NS	NS	NS_NS	Not significant in both
Gm45974	0.669741	0.799412	0.331468	-0.586406	0.827245	0.331468	NS	NS	NS_NS	Not significant in both
Gm45975	0	1	0.0822045	0.567875	0.886657	0.0822045	NS	NS	NS_NS	Not significant in both
Gm45977	-0.627653	0.855994	0.218445	0.0600933	0.986261	0.218445	NS	NS	NS_NS	Not significant in both
Gm45978	0.529297	0.893427	0.114957	0	1	0.114957	NS	NS	NS_NS	Not significant in both
Gm4598	-0.253124	0.894129	0.720825	-0.0925183	0.961177	0.720825	NS	NS	NS_NS	Not significant in both
Gm45983	0.258749	0.923836	0.271934	-0.531708	0.845986	0.271934	NS	NS	NS_NS	Not significant in both
Gm45986	-0.547031	0.636541	1.25891	-1.36647	0.262394	1.25891	NS	NS	NS_NS	Not significant in both
Gm45988	-0.644577	0.870303	0.0956171	-0.958966	0.809717	0.0956171	NS	NS	NS_NS	Not significant in both
Gm45989	0.43442	0.501556	4.55769	0.694635	0.289947	4.55769	NS	NS	NS_NS	Not significant in both
Gm45992	-1.09918	0.780516	0.043817	-0.872239	0.826529	0.043817	NS	NS	NS_NS	Not significant in both
Gm45994	0.106132	0.960847	0.699296	1.47777	0.483567	0.699296	NS	NS	NS_NS	Not significant in both
Gm45995	-0.814975	0.651717	0.482969	-1.53677	0.407339	0.482969	NS	NS	NS_NS	Not significant in both
Gm45998	-0.326564	0.520165	28.8244	-0.112136	0.826886	28.8244	NS	NS	NS_NS	Not significant in both
Gm4600	0.647685	0.722176	0.658065	1.51901	0.39432	0.658065	NS	NS	NS_NS	Not significant in both
Gm46001	-1.09918	0.780516	0.043817	-0.872239	0.826529	0.043817	NS	NS	NS_NS	Not significant in both
Gm46004	-0.306631	0.85181	0.606528	0.636385	0.69028	0.606528	NS	NS	NS_NS	Not significant in both
Gm46015	-0.664629	0.866379	0.136061	-0.538196	0.892551	0.136061	NS	NS	NS_NS	Not significant in both
Gm46017	0.0483964	0.990227	0.134244	0.363723	0.927277	0.134244	NS	NS	NS_NS	Not significant in both
Gm4602	0.172781	0.928839	0.550369	1.15403	0.542645	0.550369	NS	NS	NS_NS	Not significant in both
Gm46023	0	1	0.0558215	0.175561	0.964861	0.0558215	NS	NS	NS_NS	Not significant in both
Gm46027	0.13667	0.843114	7.93597	0.432849	0.531761	7.93597	NS	NS	NS_NS	Not significant in both
Gm46029	0.048404	0.990225	0.0656123	0	1	0.0656123	NS	NS	NS_NS	Not significant in both
Gm46030	0.398184	0.91966	0.160305	0.407294	0.91855	0.160305	NS	NS	NS_NS	Not significant in both
Gm46032	-0.107612	0.828086	9.24497	0.356713	0.471982	9.24497	NS	NS	NS_NS	Not significant in both
Gm46033	0.0484087	0.990224	0.0390504	0	1	0.0390504	NS	NS	NS_NS	Not significant in both
Gm46035	-1.97526	0.614499	0.176631	-1.67213	0.672921	0.176631	NS	NS	NS_NS	Not significant in both
Gm46037	0.895692	0.785683	0.276301	0.689537	0.835743	0.276301	NS	NS	NS_NS	Not significant in both
Gm46040	0	1	0.123307	0.809443	0.838896	0.123307	NS	NS	NS_NS	Not significant in both
Gm46043	0.480741	0.617301	3.85657	0.950455	0.328752	3.85657	NS	NS	NS_NS	Not significant in both
Gm46045	0.851476	0.577089	1.91054	1.40986	0.353126	1.91054	NS	NS	NS_NS	Not significant in both
Gm46046	-0.304043	0.79286	1.1823	-0.180598	0.87691	1.1823	NS	NS	NS_NS	Not significant in both
Gm46049	0.0762173	0.970084	0.683319	1.01542	0.620146	0.683319	NS	NS	NS_NS	Not significant in both
Gm46052	0.0484011	0.990226	0.106715	0.238279	0.952321	0.106715	NS	NS	NS_NS	Not significant in both
Gm46054	-1.55981	0.294184	0.670941	-1.51015	0.312937	0.670941	NS	NS	NS_NS	Not significant in both
Gm46055	0.524013	0.894475	0.163576	0.176241	0.964725	0.163576	NS	NS	NS_NS	Not significant in both
Gm46056	-1.19275	0.231516	1.52233	-1.72163	0.116928	1.52233	NS	NS	NS_NS	Not significant in both
Gm46058	1.44002	0.305057	1.21787	0.652451	0.656316	1.21787	NS	NS	NS_NS	Not significant in both
Gm46059	-0.966201	0.806026	0.156338	-1.12717	0.776565	0.156338	NS	NS	NS_NS	Not significant in both
Gm46060	0.443209	0.736152	5.41222	-0.504721	0.708298	5.41222	NS	NS	NS_NS	Not significant in both
Gm46065	-1.7888	0.649835	0.212193	-0.799699	0.840563	0.212193	NS	NS	NS_NS	Not significant in both
Gm46068	0.529297	0.893427	0.104663	0	1	0.104663	NS	NS	NS_NS	Not significant in both
Gm46069	-0.48111	0.690749	0.991723	-0.372938	0.757153	0.991723	NS	NS	NS_NS	Not significant in both
Gm4607	0.529297	0.893427	0.117412	0	1	0.117412	NS	NS	NS_NS	Not significant in both
Gm46070	-0.672912	0.864759	0.125221	-1.11029	0.780544	0.125221	NS	NS	NS_NS	Not significant in both
Gm46071	-2.23136	0.463563	0.366691	-2.06032	0.502942	0.366691	NS	NS	NS_NS	Not significant in both
Gm46076	0.148985	0.87567	2.58853	-0.805039	0.431829	2.58853	NS	NS	NS_NS	Not significant in both
Gm46082	-0.795906	0.752874	0.471914	-0.402617	0.873749	0.471914	NS	NS	NS_NS	Not significant in both
Gm4609	0.148329	0.883067	2.11415	-0.0995202	0.924257	2.11415	NS	NS	NS_NS	Not significant in both
Gm46091	-1.28332	0.404542	1.00987	-1.31556	0.410815	1.00987	NS	NS	NS_NS	Not significant in both
Gm46093	-0.1132	0.843251	7.37032	-0.27971	0.634594	7.37032	NS	NS	NS_NS	Not significant in both
Gm46095	-0.498489	0.782844	1.14391	-0.714346	0.69346	1.14391	NS	NS	NS_NS	Not significant in both
Gm46098	0.689651	0.490695	2.55902	-0.334305	0.755792	2.55902	NS	NS	NS_NS	Not significant in both
Gm46099	0.0484087	0.990224	0.0595345	0	1	0.0595345	NS	NS	NS_NS	Not significant in both
Gm4610	2.24839	0.332387	1.1292	1.40867	0.554088	1.1292	NS	NS	NS_NS	Not significant in both
Gm46100	0	1	0.0558215	0.175561	0.964861	0.0558215	NS	NS	NS_NS	Not significant in both
Gm46101	-0.672912	0.864759	0.135276	-1.11029	0.780544	0.135276	NS	NS	NS_NS	Not significant in both
Gm46102	0.0484058	0.990225	0.0948719	0.112834	0.977412	0.0948719	NS	NS	NS_NS	Not significant in both
Gm46104	0.0484058	0.990225	0.0801526	0.112834	0.977412	0.0801526	NS	NS	NS_NS	Not significant in both
Gm46110	1.87678	0.341217	13.578	1.93941	0.327032	13.578	NS	NS	NS_NS	Not significant in both
Gm46113	0.469942	0.767398	0.665837	0.258332	0.875918	0.665837	NS	NS	NS_NS	Not significant in both
Gm46116	-1.92247	0.198012	1.06548	-1.46677	0.320911	1.06548	NS	NS	NS_NS	Not significant in both
Gm46117	0	1	0.0411023	0.175561	0.964861	0.0411023	NS	NS	NS_NS	Not significant in both
Gm46118	0	1	0.10193	0.595394	0.881196	0.10193	NS	NS	NS_NS	Not significant in both
Gm46119	-0.155416	0.963928	0.224785	-0.449616	0.896821	0.224785	NS	NS	NS_NS	Not significant in both
Gm46120	0.0484087	0.990224	0.0595345	0	1	0.0595345	NS	NS	NS_NS	Not significant in both
Gm46122	0.048404	0.990225	0.0656123	0	1	0.0656123	NS	NS	NS_NS	Not significant in both
Gm46126	0.048404	0.990225	0.0687036	0	1	0.0687036	NS	NS	NS_NS	Not significant in both
Gm46129	-0.0212297	0.995326	0.671316	-0.380289	0.91709	0.671316	NS	NS	NS_NS	Not significant in both
Gm4613	0	1	0.0608281	0.175561	0.964861	0.0608281	NS	NS	NS_NS	Not significant in both
Gm46130	0.906791	0.770575	0.426806	-0.261334	0.934262	0.426806	NS	NS	NS_NS	Not significant in both
Gm46137	-0.146823	0.752026	8.63231	0.0803678	0.864326	8.63231	NS	NS	NS_NS	Not significant in both
Gm46138	0.048404	0.990225	0.0687036	0	1	0.0687036	NS	NS	NS_NS	Not significant in both
Gm46139	0.333784	0.687334	3.46173	0.748188	0.369559	3.46173	NS	NS	NS_NS	Not significant in both
Gm46140	0	1	0.0558215	0.175561	0.964861	0.0558215	NS	NS	NS_NS	Not significant in both
Gm46142	-0.246868	0.836926	1.28031	0.067768	0.955964	1.28031	NS	NS	NS_NS	Not significant in both
Gm46144	0.0484087	0.990224	0.0390504	0	1	0.0390504	NS	NS	NS_NS	Not significant in both
Gm46149	-0.301708	0.845738	1.03347	-0.272275	0.863807	1.03347	NS	NS	NS_NS	Not significant in both
Gm46151	0.0484087	0.990224	0.0390504	0	1	0.0390504	NS	NS	NS_NS	Not significant in both
Gm46152	0.477633	0.585629	3.28756	0.713849	0.419696	3.28756	NS	NS	NS_NS	Not significant in both
Gm46154	0.0484087	0.990224	0.0390504	0	1	0.0390504	NS	NS	NS_NS	Not significant in both
Gm46158	-1.1538	0.770258	0.0962261	-1.04756	0.79265	0.0962261	NS	NS	NS_NS	Not significant in both
Gm46159	0	1	0.157497	0.740081	0.85267	0.157497	NS	NS	NS_NS	Not significant in both
Gm46160	0	1	0.109734	0.740081	0.85267	0.109734	NS	NS	NS_NS	Not significant in both
Gm46161	0.048404	0.990225	0.0554228	0	1	0.0554228	NS	NS	NS_NS	Not significant in both
Gm46162	-0.259666	0.467337	22.9681	0.011849	0.973756	22.9681	NS	NS	NS_NS	Not significant in both
Gm46165	0	1	0.157497	0.740081	0.85267	0.157497	NS	NS	NS_NS	Not significant in both
Gm4617	-0.136266	0.576824	60.4328	0.0684573	0.781772	60.4328	NS	NS	NS_NS	Not significant in both
Gm46170	0	1	0.0411023	0.175561	0.964861	0.0411023	NS	NS	NS_NS	Not significant in both
Gm46171	0	1	0.0411023	0.175561	0.964861	0.0411023	NS	NS	NS_NS	Not significant in both
Gm46172	-0.35676	0.719364	4.05342	-0.782822	0.44332	4.05342	NS	NS	NS_NS	Not significant in both
Gm46174	-0.050728	0.831706	47.7092	-0.0285609	0.906541	47.7092	NS	NS	NS_NS	Not significant in both
Gm46176	-0.204551	0.9587	0.179166	-1.04593	0.792964	0.179166	NS	NS	NS_NS	Not significant in both
Gm46177	-0.870978	0.479807	1.26972	-0.288672	0.813828	1.26972	NS	NS	NS_NS	Not significant in both
Gm46178	-0.185828	0.739232	15.5849	0.440269	0.430309	15.5849	NS	NS	NS_NS	Not significant in both
Gm46182	-1.1538	0.770258	0.0962261	-1.04756	0.79265	0.0962261	NS	NS	NS_NS	Not significant in both
Gm46183	-0.0131535	0.987134	7.67297	-0.254607	0.759745	7.67297	NS	NS	NS_NS	Not significant in both
Gm46190	1.99411	0.157687	0.873682	0.703638	0.644243	0.873682	NS	NS	NS_NS	Not significant in both
Gm46193	0.048404	0.990225	0.0656123	0	1	0.0656123	NS	NS	NS_NS	Not significant in both
Gm46195	0.854726	0.27867	3.9778	0.822092	0.310915	3.9778	NS	NS	NS_NS	Not significant in both
Gm46197	0.0484011	0.990226	0.124525	0.238279	0.952321	0.124525	NS	NS	NS_NS	Not significant in both
Gm46202	-0.733956	0.587127	1.83193	0.168186	0.898316	1.83193	NS	NS	NS_NS	Not significant in both
Gm46203	-0.777709	0.755916	0.507746	0.105428	0.966547	0.507746	NS	NS	NS_NS	Not significant in both
Gm46204	0.0484025	0.990225	0.153072	0.602759	0.879691	0.153072	NS	NS	NS_NS	Not significant in both
Gm46205	-1.58208	0.609731	0.393626	-0.347225	0.911489	0.393626	NS	NS	NS_NS	Not significant in both
Gm46206	0.820182	0.426903	3.6142	0.253487	0.811976	3.6142	NS	NS	NS_NS	Not significant in both
Gm46207	0.0484058	0.990225	0.0801526	0.112834	0.977412	0.0801526	NS	NS	NS_NS	Not significant in both
Gm46209	0.039501	0.972903	1.2118	-0.318713	0.792478	1.2118	NS	NS	NS_NS	Not significant in both
Gm46210	-0.442615	0.608056	2.72895	-0.612488	0.492374	2.72895	NS	NS	NS_NS	Not significant in both
Gm46211	-1.79088	0.649485	0.236376	-0.718793	0.85649	0.236376	NS	NS	NS_NS	Not significant in both
Gm46217	-0.094763	0.923004	2.32968	0.159311	0.871545	2.32968	NS	NS	NS_NS	Not significant in both
Gm46218	-0.51677	0.572789	2.80564	-0.6956	0.461288	2.80564	NS	NS	NS_NS	Not significant in both
Gm46220	-0.376599	0.68914	2.39959	-0.199981	0.833799	2.39959	NS	NS	NS_NS	Not significant in both
Gm46224	0.216299	0.880731	0.752938	-0.0320084	0.983078	0.752938	NS	NS	NS_NS	Not significant in both
Gm46226	0.450873	0.37844	12.9574	0.202684	0.700006	12.9574	NS	NS	NS_NS	Not significant in both
Gm46231	0.0484058	0.990225	0.0801526	0.112834	0.977412	0.0801526	NS	NS	NS_NS	Not significant in both
Gm46233	0.0484087	0.990224	0.0390504	0	1	0.0390504	NS	NS	NS_NS	Not significant in both
Gm46234	0.0484087	0.990224	0.0390504	0	1	0.0390504	NS	NS	NS_NS	Not significant in both
Gm46236	1.46836	0.377408	1.29727	0.84852	0.620831	1.29727	NS	NS	NS_NS	Not significant in both
Gm46239	-0.668326	0.46143	2.58023	-0.519782	0.574712	2.58023	NS	NS	NS_NS	Not significant in both
Gm46240	0.0484011	0.990226	0.111244	0.238279	0.952321	0.111244	NS	NS	NS_NS	Not significant in both
Gm46241	0.500335	0.822601	1.58886	-0.387994	0.864219	1.58886	NS	NS	NS_NS	Not significant in both
Gm46246	0	1	0.0558215	0.175561	0.964861	0.0558215	NS	NS	NS_NS	Not significant in both
Gm46248	0.714881	0.682888	0.512203	1.00745	0.568647	0.512203	NS	NS	NS_NS	Not significant in both
Gm46251	-1.1877	0.763514	0.210624	-0.0668061	0.986614	0.210624	NS	NS	NS_NS	Not significant in both
Gm46252	-0.672922	0.850404	0.196889	-0.0778212	0.982739	0.196889	NS	NS	NS_NS	Not significant in both
Gm46254	0.0484087	0.990224	0.0595345	0	1	0.0595345	NS	NS	NS_NS	Not significant in both
Gm46261	-1.1162	0.777321	0.0849193	-0.448694	0.910277	0.0849193	NS	NS	NS_NS	Not significant in both
Gm46265	0.320058	0.812465	1.56668	0.373843	0.782374	1.56668	NS	NS	NS_NS	Not significant in both
Gm46266	-0.339517	0.707281	4.44231	-0.673259	0.469898	4.44231	NS	NS	NS_NS	Not significant in both
Gm46268	-1.74524	0.406785	0.572812	1.19565	0.556116	0.572812	NS	NS	NS_NS	Not significant in both
Gm46270	0.0587245	0.923555	8.98722	0.0167306	0.978661	8.98722	NS	NS	NS_NS	Not significant in both
Gm46272	-0.562221	0.0728823	31.6045	-0.249584	0.429242	31.6045	NS	NS	NS_NS	Not significant in both
Gm46274	-0.974958	0.516786	0.848797	0.223103	0.876415	0.848797	NS	NS	NS_NS	Not significant in both
Gm46277	0.213112	0.854064	4.52654	0.075246	0.94886	4.52654	NS	NS	NS_NS	Not significant in both
Gm46278	-2.0546	0.531453	0.276417	-1.0047	0.761734	0.276417	NS	NS	NS_NS	Not significant in both
Gm46280	0.787145	0.841636	0.193457	0.0164742	0.996701	0.193457	NS	NS	NS_NS	Not significant in both
Gm46281	-1.45474	0.349365	0.996823	0.262035	0.857427	0.996823	NS	NS	NS_NS	Not significant in both
Gm46282	-1.3357	0.410395	0.886667	0.00248813	0.998735	0.886667	NS	NS	NS_NS	Not significant in both
Gm46284	0.790826	0.506186	1.47678	1.41232	0.23405	1.47678	NS	NS	NS_NS	Not significant in both
Gm46286	1.37255	0.542272	0.719442	1.3009	0.570535	0.719442	NS	NS	NS_NS	Not significant in both
Gm46287	1.76101	0.40938	0.879387	1.9709	0.358066	0.879387	NS	NS	NS_NS	Not significant in both
Gm46288	-1.96233	0.618112	0.172342	-1.9003	0.632371	0.172342	NS	NS	NS_NS	Not significant in both
Gm46289	-0.434056	0.64147	9.49363	-0.71241	0.452556	9.49363	NS	NS	NS_NS	Not significant in both
Gm46290	0	1	0.124453	0.740081	0.85267	0.124453	NS	NS	NS_NS	Not significant in both
Gm46293	-1.20848	0.375958	0.959042	-0.499647	0.711633	0.959042	NS	NS	NS_NS	Not significant in both
Gm46294	0.443977	0.41575	8.68223	0.338865	0.545796	8.68223	NS	NS	NS_NS	Not significant in both
Gm46295	0.263838	0.824116	9.1346	0.585209	0.623825	9.1346	NS	NS	NS_NS	Not significant in both
Gm46298	0.355851	0.812881	0.745206	-0.59785	0.713709	0.745206	NS	NS	NS_NS	Not significant in both
Gm46301	-1.10906	0.657684	0.449074	1.68368	0.492091	0.449074	NS	NS	NS_NS	Not significant in both
Gm46302	0.555917	0.773281	0.766374	1.47974	0.4396	0.766374	NS	NS	NS_NS	Not significant in both
Gm46303	-1.08173	0.608517	0.478808	-1.3855	0.518119	0.478808	NS	NS	NS_NS	Not significant in both
Gm46305	-0.230858	0.396551	28.3999	-0.149988	0.588553	28.3999	NS	NS	NS_NS	Not significant in both
Gm46311	-1.26813	0.747614	0.0883155	-1.02649	0.796316	0.0883155	NS	NS	NS_NS	Not significant in both
Gm46312	0.0484087	0.990224	0.0390504	0	1	0.0390504	NS	NS	NS_NS	Not significant in both
Gm46319	-1.50175	0.0215956	4.22099	-1.05001	0.10446	4.22099	DOWN	NS	DOWN_NS	Down only in high
Gm4632	-1.95376	0.295435	0.708471	0.30383	0.865237	0.708471	NS	NS	NS_NS	Not significant in both
Gm46323	-1.09918	0.780516	0.043817	-0.872239	0.826529	0.043817	NS	NS	NS_NS	Not significant in both
Gm46324	-1.72112	0.397695	0.512015	-1.55957	0.448919	0.512015	NS	NS	NS_NS	Not significant in both
Gm46328	0	1	0.106388	0.644476	0.871469	0.106388	NS	NS	NS_NS	Not significant in both
Gm46329	0.256177	0.571874	10.8806	-0.122073	0.796376	10.8806	NS	NS	NS_NS	Not significant in both
Gm4633	0.517352	0.895811	0.179776	0.177109	0.964551	0.179776	NS	NS	NS_NS	Not significant in both
Gm46330	-1.09918	0.780516	0.043817	-0.872239	0.826529	0.043817	NS	NS	NS_NS	Not significant in both
Gm46331	0	1	0.101675	0.301006	0.939791	0.101675	NS	NS	NS_NS	Not significant in both
Gm46333	0	1	0.0411023	0.175561	0.964861	0.0411023	NS	NS	NS_NS	Not significant in both
Gm46335	1.48584	0.382036	0.881766	-0.348632	0.849637	0.881766	NS	NS	NS_NS	Not significant in both
Gm46336	0	1	0.0686319	0.301006	0.939791	0.0686319	NS	NS	NS_NS	Not significant in both
Gm46343	-0.496989	0.658984	1.62882	0.735437	0.491881	1.62882	NS	NS	NS_NS	Not significant in both
Gm46344	0.287362	0.815379	1.24766	-0.373781	0.77662	1.24766	NS	NS	NS_NS	Not significant in both
Gm46345	0.524013	0.894475	0.145765	0.176241	0.964725	0.145765	NS	NS	NS_NS	Not significant in both
Gm46346	0	1	0.0411023	0.175561	0.964861	0.0411023	NS	NS	NS_NS	Not significant in both
Gm46350	-0.540601	0.826205	0.483679	-2.37327	0.34607	0.483679	NS	NS	NS_NS	Not significant in both
Gm46353	0.048404	0.990225	0.0554228	0	1	0.0554228	NS	NS	NS_NS	Not significant in both
Gm46355	0.0484011	0.990226	0.107682	0.238279	0.952321	0.107682	NS	NS	NS_NS	Not significant in both
Gm46357	0.170564	0.947422	0.374806	-0.0462469	0.985909	0.374806	NS	NS	NS_NS	Not significant in both
Gm46358	0.575535	0.679442	2.69341	0.0815271	0.954449	2.69341	NS	NS	NS_NS	Not significant in both
Gm46359	-0.963471	0.617981	0.445108	-0.53833	0.781454	0.445108	NS	NS	NS_NS	Not significant in both
Gm46360	0	1	0.101675	0.301006	0.939791	0.101675	NS	NS	NS_NS	Not significant in both
Gm46362	1.57615	0.546867	0.375211	0.729657	0.785466	0.375211	NS	NS	NS_NS	Not significant in both
Gm46363	-0.310809	0.770821	1.43274	-0.482123	0.662989	1.43274	NS	NS	NS_NS	Not significant in both
Gm46367	-0.148021	0.902703	11.9005	-0.295471	0.809315	11.9005	NS	NS	NS_NS	Not significant in both
Gm46369	0.526931	0.893896	0.121035	0	1	0.121035	NS	NS	NS_NS	Not significant in both
Gm46370	0.0774469	0.92257	3.38408	0.261147	0.747855	3.38408	NS	NS	NS_NS	Not significant in both
Gm46371	0.181972	0.748739	10.5686	-0.461393	0.435571	10.5686	NS	NS	NS_NS	Not significant in both
Gm46373	-1.26813	0.747614	0.0883155	-1.02649	0.796316	0.0883155	NS	NS	NS_NS	Not significant in both
Gm46374	-0.645272	0.584497	4.33272	0.313444	0.788796	4.33272	NS	NS	NS_NS	Not significant in both
Gm46379	-0.244735	0.780976	1.84895	-0.235988	0.795324	1.84895	NS	NS	NS_NS	Not significant in both
Gm46382	0.501904	0.476017	4.34218	0.105364	0.885504	4.34218	NS	NS	NS_NS	Not significant in both
Gm46383	-2.71914	0.00707673	2.62529	-2.19807	0.0261541	2.62529	DOWN	DOWN	DOWN_DOWN	Down in both high and low
Gm46386	-0.672912	0.864759	0.135276	-1.11029	0.780544	0.135276	NS	NS	NS_NS	Not significant in both
Gm46387	-2.39004	0.465254	0.259406	-1.732	0.600479	0.259406	NS	NS	NS_NS	Not significant in both
Gm46388	0.523987	0.894486	0.110846	0	1	0.110846	NS	NS	NS_NS	Not significant in both
Gm46391	-1.76781	0.603477	0.229056	-0.604568	0.860346	0.229056	NS	NS	NS_NS	Not significant in both
Gm46401	0.768497	0.549249	1.42069	-0.628135	0.652297	1.42069	NS	NS	NS_NS	Not significant in both
Gm46402	0	1	0.0558215	0.175561	0.964861	0.0558215	NS	NS	NS_NS	Not significant in both
Gm46404	-0.509708	0.300227	8.71914	-0.205778	0.678283	8.71914	NS	NS	NS_NS	Not significant in both
Gm46405	-0.448969	0.388812	6.29243	-0.280039	0.597514	6.29243	NS	NS	NS_NS	Not significant in both
Gm46406	-0.68761	0.785229	0.535202	-0.214838	0.932208	0.535202	NS	NS	NS_NS	Not significant in both
Gm46408	1.01793	0.749058	0.32382	0.598338	0.852699	0.32382	NS	NS	NS_NS	Not significant in both
Gm46410	-0.696677	0.650392	0.790602	0.507996	0.731789	0.790602	NS	NS	NS_NS	Not significant in both
Gm46411	-1.15381	0.770257	0.188101	-0.200142	0.959924	0.188101	NS	NS	NS_NS	Not significant in both
Gm46412	-0.135964	0.926356	1.153	-0.0880026	0.952086	1.153	NS	NS	NS_NS	Not significant in both
Gm46415	-0.650295	0.82572	0.593098	-1.26274	0.672755	0.593098	NS	NS	NS_NS	Not significant in both
Gm46416	0.556169	0.568753	3.26259	-0.970449	0.357355	3.26259	NS	NS	NS_NS	Not significant in both
Gm46418	0.0484114	0.984473	0.458389	2.08912	0.393565	0.458389	NS	NS	NS_NS	Not significant in both
Gm46422	-0.218355	0.728151	5.53261	0.522686	0.397616	5.53261	NS	NS	NS_NS	Not significant in both
Gm46423	0.0484087	0.990224	0.0390504	0	1	0.0390504	NS	NS	NS_NS	Not significant in both
Gm46424	0.570771	0.861203	0.339448	1.45875	0.655545	0.339448	NS	NS	NS_NS	Not significant in both
Gm46430	0.312167	0.244153	112.46	0.362595	0.181805	112.46	NS	NS	NS_NS	Not significant in both
Gm46433	-0.672915	0.864758	0.176379	-0.67121	0.866244	0.176379	NS	NS	NS_NS	Not significant in both
Gm46435	-1.1538	0.770258	0.0962261	-1.04756	0.79265	0.0962261	NS	NS	NS_NS	Not significant in both
Gm46436	-0.428947	0.831262	1.17368	0.52814	0.790115	1.17368	NS	NS	NS_NS	Not significant in both
Gm46442	-1.07157	0.785688	0.112449	-0.2825	0.943368	0.112449	NS	NS	NS_NS	Not significant in both
Gm46445	0	1	0.101675	0.301006	0.939791	0.101675	NS	NS	NS_NS	Not significant in both
Gm46454	0.0483982	0.990226	0.170634	0.671139	0.866245	0.170634	NS	NS	NS_NS	Not significant in both
Gm46455	-1.15382	0.770255	0.260787	0.430761	0.91372	0.260787	NS	NS	NS_NS	Not significant in both
Gm46457	-2.22881	0.358346	0.433917	-1.778	0.466583	0.433917	NS	NS	NS_NS	Not significant in both
Gm46480	0.863882	0.738852	0.382689	1.44919	0.57636	0.382689	NS	NS	NS_NS	Not significant in both
Gm46483	0.048404	0.990225	0.0687036	0	1	0.0687036	NS	NS	NS_NS	Not significant in both
Gm46484	-1.15382	0.731704	0.246067	0.353002	0.916985	0.246067	NS	NS	NS_NS	Not significant in both
Gm46485	0.678098	0.602856	3.17857	0.679935	0.604806	3.17857	NS	NS	NS_NS	Not significant in both
Gm46488	1.27027	0.447711	0.868866	1.32772	0.431412	0.868866	NS	NS	NS_NS	Not significant in both
Gm46491	0	1	0.0608281	0.175561	0.964861	0.0608281	NS	NS	NS_NS	Not significant in both
Gm46492	0.181661	0.782891	5.55325	-0.304165	0.661611	5.55325	NS	NS	NS_NS	Not significant in both
Gm46494	0.048404	0.990225	0.0687036	0	1	0.0687036	NS	NS	NS_NS	Not significant in both
Gm46495	0.0484011	0.990226	0.0965251	0.238279	0.952321	0.0965251	NS	NS	NS_NS	Not significant in both
Gm46496	0.864804	0.329024	2.30269	0.500492	0.593254	2.30269	NS	NS	NS_NS	Not significant in both
Gm46499	0	1	0.0558215	0.175561	0.964861	0.0558215	NS	NS	NS_NS	Not significant in both
Gm46505	0.0484087	0.990224	0.0518001	0	1	0.0518001	NS	NS	NS_NS	Not significant in both
Gm46508	0	1	0.0531938	0.175561	0.964861	0.0531938	NS	NS	NS_NS	Not significant in both
Gm4651	-0.138587	0.794087	7.23293	-0.200047	0.715058	7.23293	NS	NS	NS_NS	Not significant in both
Gm46514	-1.30017	0.614385	0.333963	-0.669855	0.797125	0.333963	NS	NS	NS_NS	Not significant in both
Gm46519	-1.1538	0.770258	0.0962261	-1.04756	0.79265	0.0962261	NS	NS	NS_NS	Not significant in both
Gm46521	0.048404	0.990225	0.0656123	0	1	0.0656123	NS	NS	NS_NS	Not significant in both
Gm46522	-0.733308	0.497244	1.7972	-0.602374	0.586706	1.7972	NS	NS	NS_NS	Not significant in both
Gm46524	-1.1162	0.777321	0.0849193	-0.448694	0.910277	0.0849193	NS	NS	NS_NS	Not significant in both
Gm46526	1.47838	0.649602	0.326838	0.567099	0.863849	0.326838	NS	NS	NS_NS	Not significant in both
Gm46527	0.286996	0.89512	0.648374	-0.363754	0.8723	0.648374	NS	NS	NS_NS	Not significant in both
Gm46528	-0.59676	0.879665	0.0992399	-0.789859	0.842593	0.0992399	NS	NS	NS_NS	Not significant in both
Gm46533	-0.610698	0.695266	0.810932	0.16263	0.915079	0.810932	NS	NS	NS_NS	Not significant in both
Gm46534	-1.22799	0.755531	0.144137	-0.550769	0.889921	0.144137	NS	NS	NS_NS	Not significant in both
Gm46535	0.333393	0.863888	0.567639	1.04744	0.585584	0.567639	NS	NS	NS_NS	Not significant in both
Gm46536	-1.15381	0.770257	0.183095	-0.200142	0.959924	0.183095	NS	NS	NS_NS	Not significant in both
Gm46538	0.0484058	0.990225	0.0801526	0.112834	0.977412	0.0801526	NS	NS	NS_NS	Not significant in both
Gm4654	-0.273491	0.643625	3.92729	-0.457964	0.46397	3.92729	NS	NS	NS_NS	Not significant in both
Gm46540	-2.22074	0.126947	1.13789	-0.31714	0.812085	1.13789	NS	NS	NS_NS	Not significant in both
Gm46542	-1.15381	0.770257	0.14942	-0.608483	0.878642	0.14942	NS	NS	NS_NS	Not significant in both
Gm46543	0.0484087	0.990224	0.0390504	0	1	0.0390504	NS	NS	NS_NS	Not significant in both
Gm46544	-1.1284	0.508422	0.559019	-0.971409	0.570944	0.559019	NS	NS	NS_NS	Not significant in both
Gm46546	0.451907	0.796904	0.875238	0.367631	0.837364	0.875238	NS	NS	NS_NS	Not significant in both
Gm46548	0.529295	0.878844	0.217959	0.740082	0.832644	0.217959	NS	NS	NS_NS	Not significant in both
Gm46550	0.0484087	0.990224	0.0390504	0	1	0.0390504	NS	NS	NS_NS	Not significant in both
Gm46551	-1.09918	0.780516	0.043817	-0.872239	0.826529	0.043817	NS	NS	NS_NS	Not significant in both
Gm46552	0.08285	0.97961	0.303731	-0.536925	0.869821	0.303731	NS	NS	NS_NS	Not significant in both
Gm46554	-1.36625	0.671052	0.303063	-1.72229	0.595919	0.303063	NS	NS	NS_NS	Not significant in both
Gm46555	-0.150964	0.845157	12.2152	0.27904	0.719852	12.2152	NS	NS	NS_NS	Not significant in both
Gm46557	0.529303	0.835058	0.512633	2.21152	0.375786	0.512633	NS	NS	NS_NS	Not significant in both
Gm46558	0.378209	0.533946	7.6929	-0.193828	0.760145	7.6929	NS	NS	NS_NS	Not significant in both
Gm46559	0.570767	0.88499	0.159422	0.0446981	0.991051	0.159422	NS	NS	NS_NS	Not significant in both
Gm46560	-0.848184	0.0458245	8.44342	-0.612591	0.157785	8.44342	DOWN	NS	DOWN_NS	Down only in high
Gm46562	-1.22799	0.755531	0.187846	-0.550769	0.889921	0.187846	NS	NS	NS_NS	Not significant in both
Gm46565	-0.195032	0.872778	1.55423	-0.790502	0.531682	1.55423	NS	NS	NS_NS	Not significant in both
Gm46567	0.46935	0.463725	6.68466	0.00279497	0.996651	6.68466	NS	NS	NS_NS	Not significant in both
Gm4657	0	1	0.0558215	0.175561	0.964861	0.0558215	NS	NS	NS_NS	Not significant in both
Gm46571	0	1	0.0608281	0.175561	0.964861	0.0608281	NS	NS	NS_NS	Not significant in both
Gm46574	0.0484087	0.990224	0.0518001	0	1	0.0518001	NS	NS	NS_NS	Not significant in both
Gm46575	1.00362	0.799239	0.211377	0.247171	0.950543	0.211377	NS	NS	NS_NS	Not significant in both
Gm46578	0	1	0.123307	0.809443	0.838896	0.123307	NS	NS	NS_NS	Not significant in both
Gm46581	0.048404	0.990225	0.0554228	0	1	0.0554228	NS	NS	NS_NS	Not significant in both
Gm46583	-0.676813	0.822215	0.486104	-0.479028	0.874278	0.486104	NS	NS	NS_NS	Not significant in both
Gm46585	-0.687967	0.861711	0.202941	-0.559504	0.888309	0.202941	NS	NS	NS_NS	Not significant in both
Gm46587	0.855007	0.695914	0.429154	0.124925	0.955808	0.429154	NS	NS	NS_NS	Not significant in both
Gm46589	0.0202572	0.96843	7.24295	0.412935	0.424487	7.24295	NS	NS	NS_NS	Not significant in both
Gm46590	0.516548	0.775382	1.0381	0.982518	0.587123	1.0381	NS	NS	NS_NS	Not significant in both
Gm46591	0.649988	0.511596	6.47796	0.243313	0.809512	6.47796	NS	NS	NS_NS	Not significant in both
Gm46592	-0.165493	0.938878	0.434727	-1.42726	0.51926	0.434727	NS	NS	NS_NS	Not significant in both
Gm46594	0.191379	0.86786	33.4038	-0.336025	0.772651	33.4038	NS	NS	NS_NS	Not significant in both
Gm46597	0.0484	0.987631	0.418902	2.17035	0.483416	0.418902	NS	NS	NS_NS	Not significant in both
Gm46599	-0.606781	0.779473	0.434035	-1.07248	0.626628	0.434035	NS	NS	NS_NS	Not significant in both
Gm46603	-0.389865	0.827155	0.86425	0.442999	0.806244	0.86425	NS	NS	NS_NS	Not significant in both
Gm46605	-0.195152	0.7838	3.93652	0.760371	0.271139	3.93652	NS	NS	NS_NS	Not significant in both
Gm46606	-0.356057	0.91398	0.27436	-0.525394	0.874634	0.27436	NS	NS	NS_NS	Not significant in both
Gm46608	0.0484011	0.990226	0.106715	0.238279	0.952321	0.106715	NS	NS	NS_NS	Not significant in both
Gm46609	0.619366	0.284949	5.79517	0.0852353	0.889225	5.79517	NS	NS	NS_NS	Not significant in both
Gm46610	0.830091	0.833394	0.198533	0.136316	0.972712	0.198533	NS	NS	NS_NS	Not significant in both
Gm46611	0.297609	0.78334	1.63666	0.159858	0.886695	1.63666	NS	NS	NS_NS	Not significant in both
Gm46612	-1.1538	0.770258	0.086171	-1.04756	0.79265	0.086171	NS	NS	NS_NS	Not significant in both
Gm46613	0	1	0.0558215	0.175561	0.964861	0.0558215	NS	NS	NS_NS	Not significant in both
Gm46615	0.0500726	0.980886	0.621976	-0.436719	0.836337	0.621976	NS	NS	NS_NS	Not significant in both
Gm46616	-1.26813	0.747614	0.0883155	-1.02649	0.796316	0.0883155	NS	NS	NS_NS	Not significant in both
Gm46617	-0.333322	0.425056	14.2574	0.0967554	0.817505	14.2574	NS	NS	NS_NS	Not significant in both
Gm46619	-1.15381	0.770257	0.137328	-0.608483	0.878642	0.137328	NS	NS	NS_NS	Not significant in both
Gm46624	-0.658946	0.765118	0.623387	0.492036	0.821276	0.623387	NS	NS	NS_NS	Not significant in both
Gm46626	-1.3049	0.137229	1.88178	-1.36341	0.129873	1.88178	NS	NS	NS_NS	Not significant in both
Gm46627	1.9361	0.315105	0.749916	2.37034	0.219502	0.749916	NS	NS	NS_NS	Not significant in both
Gm46628	-2.00349	0.610624	0.182397	-1.94365	0.624485	0.182397	NS	NS	NS_NS	Not significant in both
Gm46629	-2.40751	0.023948	1.55017	-0.928468	0.317514	1.55017	DOWN	NS	DOWN_NS	Down only in high
Gm46630	0.208603	0.888742	1.07309	-0.0112217	0.994208	1.07309	NS	NS	NS_NS	Not significant in both
Gm46633	0.537479	0.891774	0.163044	0.174484	0.965076	0.163044	NS	NS	NS_NS	Not significant in both
Gm46635	0.048404	0.990225	0.0554228	0	1	0.0554228	NS	NS	NS_NS	Not significant in both
Gm46637	1.23252	0.466845	0.772649	0.488481	0.783719	0.772649	NS	NS	NS_NS	Not significant in both
Gm46638	-1.9354	0.622876	0.243225	-1.43855	0.717118	0.243225	NS	NS	NS_NS	Not significant in both
Gm46639	-1.09918	0.780516	0.043817	-0.872239	0.826529	0.043817	NS	NS	NS_NS	Not significant in both
Gm46640	1.43622	0.714766	0.239573	0	1	0.239573	NS	NS	NS_NS	Not significant in both
Gm46643	-0.562211	0.796832	0.385713	0.210568	0.923534	0.385713	NS	NS	NS_NS	Not significant in both
Gm46648	0.0484087	0.990224	0.0595345	0	1	0.0595345	NS	NS	NS_NS	Not significant in both
Gm46649	0.944391	0.6117	0.435606	0.159414	0.934523	0.435606	NS	NS	NS_NS	Not significant in both
Gm4665	-0.629314	0.681463	0.830044	-0.190051	0.900471	0.830044	NS	NS	NS_NS	Not significant in both
Gm46650	0	1	0.0822045	0.567875	0.886657	0.0822045	NS	NS	NS_NS	Not significant in both
Gm46652	-0.0511721	0.978963	0.523314	-0.17071	0.930844	0.523314	NS	NS	NS_NS	Not significant in both
Gm46654	1.58805	0.208854	1.69033	1.62023	0.204419	1.69033	NS	NS	NS_NS	Not significant in both
Gm46655	-1.13678	0.34989	0.96061	-1.27033	0.308169	0.96061	NS	NS	NS_NS	Not significant in both
Gm46657	-0.30226	0.928266	0.26495	0.137134	0.967627	0.26495	NS	NS	NS_NS	Not significant in both
Gm46659	0.870381	0.433235	2.01054	0.921871	0.415565	2.01054	NS	NS	NS_NS	Not significant in both
Gm46660	0.184119	0.871237	1.63892	-0.701325	0.55844	1.63892	NS	NS	NS_NS	Not significant in both
Gm46662	1.46854	0.375353	0.675259	0.131947	0.939193	0.675259	NS	NS	NS_NS	Not significant in both
Gm46663	1.24209	0.612745	0.443744	-0.32923	0.896863	0.443744	NS	NS	NS_NS	Not significant in both
Gm46666	0.52929	0.893428	0.176386	0.300997	0.939792	0.176386	NS	NS	NS_NS	Not significant in both
Gm4668	-0.329766	0.900654	0.298847	-1.14304	0.669545	0.298847	NS	NS	NS_NS	Not significant in both
Gm46680	0.486434	0.90193	0.131953	0.0556983	0.988848	0.131953	NS	NS	NS_NS	Not significant in both
Gm46687	-0.944967	0.395684	1.53667	-0.356618	0.744759	1.53667	NS	NS	NS_NS	Not significant in both
Gm46690	-0.172041	0.965256	0.155152	-1.05017	0.792144	0.155152	NS	NS	NS_NS	Not significant in both
Gm46721	0.0483981	0.990226	0.180347	0.686419	0.863224	0.180347	NS	NS	NS_NS	Not significant in both
Gm46722	-1.16285	0.650453	0.779861	-0.415977	0.871055	0.779861	NS	NS	NS_NS	Not significant in both
Gm46724	-1.31657	0.698306	0.232946	-1.2589	0.713449	0.232946	NS	NS	NS_NS	Not significant in both
Gm46728	0.0484058	0.990225	0.107622	0.112834	0.977412	0.107622	NS	NS	NS_NS	Not significant in both
Gm46731	0.0490374	0.980626	1.52843	0.175471	0.931557	1.52843	NS	NS	NS_NS	Not significant in both
Gm46732	1.43628	0.343122	1.09141	2.10078	0.161247	1.09141	NS	NS	NS_NS	Not significant in both
Gm46733	0.0686875	0.978656	0.38352	-0.0650525	0.980095	0.38352	NS	NS	NS_NS	Not significant in both
Gm46735	0.11155	0.742476	17.4996	0.240546	0.488506	17.4996	NS	NS	NS_NS	Not significant in both
Gm46738	0.0484058	0.990225	0.0801526	0.112834	0.977412	0.0801526	NS	NS	NS_NS	Not significant in both
Gm4674	0.393619	0.711966	1.51808	-0.340129	0.765706	1.51808	NS	NS	NS_NS	Not significant in both
Gm46740	-1.1162	0.777321	0.104645	-0.448694	0.910277	0.104645	NS	NS	NS_NS	Not significant in both
Gm46741	0.188292	0.88833	4.47873	0.664607	0.621869	4.47873	NS	NS	NS_NS	Not significant in both
Gm46743	0.577717	0.797782	0.422487	0.244571	0.914851	0.422487	NS	NS	NS_NS	Not significant in both
Gm46747	-0.848437	0.829365	0.157019	-1.01965	0.797474	0.157019	NS	NS	NS_NS	Not significant in both
Gm4675	-0.12102	0.814723	10.4602	0.442326	0.392308	10.4602	NS	NS	NS_NS	Not significant in both
Gm46750	-0.0730784	0.937232	2.24983	0.594544	0.518841	2.24983	NS	NS	NS_NS	Not significant in both
Gm46752	0.43365	0.642836	2.13479	0.627706	0.516091	2.13479	NS	NS	NS_NS	Not significant in both
Gm46756	0.262215	0.861449	0.759804	-0.68418	0.670689	0.759804	NS	NS	NS_NS	Not significant in both
Gm46758	-1.01739	0.662625	0.943563	-3.00178	0.216538	0.943563	NS	NS	NS_NS	Not significant in both
Gm46759	-1.66996	0.59756	0.308385	-1.4561	0.64876	0.308385	NS	NS	NS_NS	Not significant in both
Gm46761	0.170573	0.903464	1.02735	-0.970052	0.523496	1.02735	NS	NS	NS_NS	Not significant in both
Gm46762	0.84211	0.804047	0.232589	0.326223	0.924394	0.232589	NS	NS	NS_NS	Not significant in both
Gm46764	1.306	0.739872	0.353355	1.07188	0.78737	0.353355	NS	NS	NS_NS	Not significant in both
Gm46766	-1.28473	0.245395	1.83433	-0.371293	0.729816	1.83433	NS	NS	NS_NS	Not significant in both
Gm46767	-0.139092	0.958381	0.313672	-0.132515	0.960719	0.313672	NS	NS	NS_NS	Not significant in both
Gm46768	-0.584301	0.554955	2.0125	-0.299359	0.763566	2.0125	NS	NS	NS_NS	Not significant in both
Gm46769	0.892838	0.82094	0.211282	0.128132	0.974349	0.211282	NS	NS	NS_NS	Not significant in both
Gm46770	-1.26813	0.747614	0.0883155	-1.02649	0.796316	0.0883155	NS	NS	NS_NS	Not significant in both
Gm46771	0.256759	0.908714	0.339247	-0.117187	0.958813	0.339247	NS	NS	NS_NS	Not significant in both
Gm46773	0.760293	0.259477	7.57004	1.42045	0.0360452	7.57004	NS	UP	NS_UP	Up only in low
Gm46774	-1.23766	0.503767	0.469961	-1.52668	0.417194	0.469961	NS	NS	NS_NS	Not significant in both
Gm46775	0.258149	0.613238	9.12972	0.227617	0.663167	9.12972	NS	NS	NS_NS	Not significant in both
Gm46777	-0.210778	0.924252	0.58678	1.71037	0.426091	0.58678	NS	NS	NS_NS	Not significant in both
Gm4678	1.3404	0.732888	0.259802	0	1	0.259802	NS	NS	NS_NS	Not significant in both
Gm46781	0.0484025	0.98889	0.214728	1.05814	0.762341	0.214728	NS	NS	NS_NS	Not significant in both
Gm46785	0.048404	0.990225	0.0554228	0	1	0.0554228	NS	NS	NS_NS	Not significant in both
Gm46786	0.676906	0.466531	2.25501	0.996374	0.290137	2.25501	NS	NS	NS_NS	Not significant in both
Gm46787	0.0484058	0.990225	0.0929024	0.112834	0.977412	0.0929024	NS	NS	NS_NS	Not significant in both
Gm46788	0	1	0.101675	0.301006	0.939791	0.101675	NS	NS	NS_NS	Not significant in both
Gm46799	0.629365	0.77364	0.424154	-0.118256	0.957859	0.424154	NS	NS	NS_NS	Not significant in both
Gm46800	1.09962	0.780288	0.189207	0	1	0.189207	NS	NS	NS_NS	Not significant in both
Gm46801	0.0484025	0.990225	0.181191	0.602759	0.879691	0.181191	NS	NS	NS_NS	Not significant in both
Gm46803	-0.30635	0.938038	0.203273	-1.0265	0.796313	0.203273	NS	NS	NS_NS	Not significant in both
Gm46805	0.319902	0.556262	8.6057	0.0626251	0.911181	8.6057	NS	NS	NS_NS	Not significant in both
Gm46808	-0.16679	0.932793	0.406905	0.931784	0.63331	0.406905	NS	NS	NS_NS	Not significant in both
Gm46809	-0.675182	0.783767	0.478965	1.06524	0.661487	0.478965	NS	NS	NS_NS	Not significant in both
Gm4681	0.52929	0.893428	0.193229	0.300997	0.939792	0.193229	NS	NS	NS_NS	Not significant in both
Gm46810	0.145913	0.956062	0.571387	0.0930986	0.972344	0.571387	NS	NS	NS_NS	Not significant in both
Gm46815	0.609912	0.691758	0.759727	-0.358282	0.827841	0.759727	NS	NS	NS_NS	Not significant in both
Gm46816	-1.41813	0.718427	0.272605	-1.457	0.713414	0.272605	NS	NS	NS_NS	Not significant in both
Gm46818	-1.37497	0.662842	0.446191	-0.0988915	0.974955	0.446191	NS	NS	NS_NS	Not significant in both
Gm46819	-0.664629	0.866379	0.144454	-0.538196	0.892551	0.144454	NS	NS	NS_NS	Not significant in both
Gm46821	0	1	0.0686319	0.301006	0.939791	0.0686319	NS	NS	NS_NS	Not significant in both
Gm46822	0.499152	0.574626	2.431	0.192862	0.834961	2.431	NS	NS	NS_NS	Not significant in both
Gm46823	0.901821	0.671871	0.547533	0.358953	0.870519	0.547533	NS	NS	NS_NS	Not significant in both
Gm46825	0.610357	0.778166	0.494096	0.368802	0.867265	0.494096	NS	NS	NS_NS	Not significant in both
Gm46828	-0.0369708	0.973169	2.09614	-0.741331	0.525258	2.09614	NS	NS	NS_NS	Not significant in both
Gm46829	1.07801	1	3.28783	0.56254	1	3.28783	NS	NS	NS_NS	Not significant in both
Gm46830	0.141374	0.904332	1.29149	0.214855	0.856782	1.29149	NS	NS	NS_NS	Not significant in both
Gm46832	-1.28978	0.693019	0.270714	-1.10898	0.73674	0.270714	NS	NS	NS_NS	Not significant in both
Gm46839	-0.172041	0.965256	0.191916	-1.05017	0.792144	0.191916	NS	NS	NS_NS	Not significant in both
Gm46840	0.0802998	0.890753	6.1436	0.11477	0.849034	6.1436	NS	NS	NS_NS	Not significant in both
Gm46841	0.333197	0.847241	2.71362	0.02087	0.990518	2.71362	NS	NS	NS_NS	Not significant in both
Gm46842	1.46536	0.666943	0.232901	0	1	0.232901	NS	NS	NS_NS	Not significant in both
Gm46843	0.93204	0.813017	0.199928	0	1	0.199928	NS	NS	NS_NS	Not significant in both
Gm46845	1.33753	0.241002	2.47698	0.175709	0.883818	2.47698	NS	NS	NS_NS	Not significant in both
Gm46847	0.0484011	0.990226	0.140726	0.238279	0.952321	0.140726	NS	NS	NS_NS	Not significant in both
Gm46848	0.0484087	0.990224	0.0595345	0	1	0.0595345	NS	NS	NS_NS	Not significant in both
Gm46850	1.12423	0.560226	0.508739	0.46456	0.817627	0.508739	NS	NS	NS_NS	Not significant in both
Gm46851	-0.274181	0.605187	7.48303	-0.220198	0.684791	7.48303	NS	NS	NS_NS	Not significant in both
Gm46853	-0.812213	0.748543	0.421304	-1.53995	0.549487	0.421304	NS	NS	NS_NS	Not significant in both
Gm46855	0.048404	0.990225	0.0554228	0	1	0.0554228	NS	NS	NS_NS	Not significant in both
Gm46868	0.0211511	0.985813	1.43418	0.582356	0.622157	1.43418	NS	NS	NS_NS	Not significant in both
Gm46869	1.09807	0.740395	0.296788	0.58909	0.86072	0.296788	NS	NS	NS_NS	Not significant in both
Gm46871	-0.125033	0.93048	2.96568	0.372324	0.795968	2.96568	NS	NS	NS_NS	Not significant in both
Gm46872	-0.354677	0.912622	0.297745	-0.523913	0.872539	0.297745	NS	NS	NS_NS	Not significant in both
Gm46874	0.0484017	0.990225	0.175107	0.724909	0.85545	0.175107	NS	NS	NS_NS	Not significant in both
Gm46877	0.586989	0.455034	2.6939	0.105874	0.899259	2.6939	NS	NS	NS_NS	Not significant in both
Gm46878	0.440726	0.664865	2.72988	0.891079	0.378471	2.72988	NS	NS	NS_NS	Not significant in both
Gm46882	-0.805289	0.466348	1.27008	-1.41217	0.23469	1.27008	NS	NS	NS_NS	Not significant in both
Gm46886	0	1	0.0558215	0.175561	0.964861	0.0558215	NS	NS	NS_NS	Not significant in both
Gm46887	-0.644577	0.870303	0.0828674	-0.958966	0.809717	0.0828674	NS	NS	NS_NS	Not significant in both
Gm46889	0.537479	0.891774	0.158515	0.174484	0.965076	0.158515	NS	NS	NS_NS	Not significant in both
Gm46891	0.403846	0.226129	23.5311	0.431655	0.205176	23.5311	NS	NS	NS_NS	Not significant in both
Gm46893	0.249485	0.923644	0.342628	-0.321639	0.903204	0.342628	NS	NS	NS_NS	Not significant in both
Gm46899	0.67151	0.864789	0.158253	0.0315574	0.993682	0.158253	NS	NS	NS_NS	Not significant in both
Gm46900	-1.24077	0.201689	2.71922	-0.777702	0.419013	2.71922	NS	NS	NS_NS	Not significant in both
Gm46901	0.00330709	0.995579	7.15988	-0.400406	0.516824	7.15988	NS	NS	NS_NS	Not significant in both
Gm46903	-1.54775	0.101699	1.85802	-1.20968	0.198991	1.85802	NS	NS	NS_NS	Not significant in both
Gm46905	0	1	0.0608281	0.175561	0.964861	0.0608281	NS	NS	NS_NS	Not significant in both
Gm46906	0.0484087	0.990224	0.0595345	0	1	0.0595345	NS	NS	NS_NS	Not significant in both
Gm4691	0.0612498	0.899691	8.32826	-0.0881978	0.860889	8.32826	NS	NS	NS_NS	Not significant in both
Gm46910	-0.346643	0.749259	1.55196	0.258869	0.8074	1.55196	NS	NS	NS_NS	Not significant in both
Gm46911	-1.63583	0.342093	0.551092	-2.40359	0.171091	0.551092	NS	NS	NS_NS	Not significant in both
Gm46912	0	1	0.124453	0.740081	0.85267	0.124453	NS	NS	NS_NS	Not significant in both
Gm46914	-0.742474	0.441675	4.41527	-0.296538	0.758824	4.41527	NS	NS	NS_NS	Not significant in both
Gm46916	0.623068	0.605218	2.06363	-1.18829	0.368144	2.06363	NS	NS	NS_NS	Not significant in both
Gm46917	-1.56406	0.229114	3.90587	-0.0848482	0.946911	3.90587	NS	NS	NS_NS	Not significant in both
Gm46922	0.529312	0.783443	0.499129	2.19186	0.237134	0.499129	NS	NS	NS_NS	Not significant in both
Gm46923	0.0484087	0.990224	0.0390504	0	1	0.0390504	NS	NS	NS_NS	Not significant in both
Gm46925	0.048404	0.990225	0.0687036	0	1	0.0687036	NS	NS	NS_NS	Not significant in both
Gm46928	-0.358025	0.89211	0.314389	0.0491459	0.985196	0.314389	NS	NS	NS_NS	Not significant in both
Gm46931	-0.368157	0.865681	0.59683	1.25137	0.557612	0.59683	NS	NS	NS_NS	Not significant in both
Gm46933	0.379312	0.694384	2.29311	0.349828	0.723569	2.29311	NS	NS	NS_NS	Not significant in both
Gm46942	0.0484011	0.990226	0.120432	0.238279	0.952321	0.120432	NS	NS	NS_NS	Not significant in both
Gm46943	-1.2863	0.553564	0.406291	-0.0304907	0.988849	0.406291	NS	NS	NS_NS	Not significant in both
Gm46946	0	1	0.0411023	0.175561	0.964861	0.0411023	NS	NS	NS_NS	Not significant in both
Gm46948	-0.835812	0.799652	0.261078	-1.50993	0.649917	0.261078	NS	NS	NS_NS	Not significant in both
Gm46949	2.23587	0.46816	0.448771	0.0810489	0.979597	0.448771	NS	NS	NS_NS	Not significant in both
Gm46958	0.529305	0.846379	0.277127	1.23785	0.652063	0.277127	NS	NS	NS_NS	Not significant in both
Gm46959	0.714758	0.673613	0.638504	-0.447023	0.803954	0.638504	NS	NS	NS_NS	Not significant in both
Gm46965	0.492297	0.590936	7.67233	0.0952989	0.918691	7.67233	NS	NS	NS_NS	Not significant in both
Gm46966	-1.20406	0.412564	1.07455	-1.09922	0.458891	1.07455	NS	NS	NS_NS	Not significant in both
Gm46967	1.05113	0.261902	6.12068	0.287239	0.766116	6.12068	NS	NS	NS_NS	Not significant in both
Gm46970	0.451856	0.908904	0.0781008	0	1	0.0781008	NS	NS	NS_NS	Not significant in both
Gm46972	0.0484087	0.990224	0.0390504	0	1	0.0390504	NS	NS	NS_NS	Not significant in both
Gm46978	0.145571	0.960968	0.708733	1.17159	0.694156	0.708733	NS	NS	NS_NS	Not significant in both
Gm46979	-1.09918	0.780516	0.043817	-0.872239	0.826529	0.043817	NS	NS	NS_NS	Not significant in both
Gm46981	0.0484011	0.990226	0.107682	0.238279	0.952321	0.107682	NS	NS	NS_NS	Not significant in both
Gm46983	-0.687967	0.861711	0.21766	-0.559504	0.888309	0.21766	NS	NS	NS_NS	Not significant in both
Gm46994	-0.583918	0.781152	0.468109	1.38765	0.500467	0.468109	NS	NS	NS_NS	Not significant in both
Gm46996	1.18514	0.423054	0.765614	1.15314	0.441696	0.765614	NS	NS	NS_NS	Not significant in both
Gm47052	-1.15157	0.197037	1.9449	-0.257223	0.765118	1.9449	NS	NS	NS_NS	Not significant in both
Gm4707	-0.153254	0.664504	17.042	0.18503	0.603011	17.042	NS	NS	NS_NS	Not significant in both
Gm47072	-1.1538	0.770258	0.0962261	-1.04756	0.79265	0.0962261	NS	NS	NS_NS	Not significant in both
Gm4708	0.321031	0.80301	1.44451	-1.63481	0.270804	1.44451	NS	NS	NS_NS	Not significant in both
Gm4710	0.0484087	0.990224	0.0518001	0	1	0.0518001	NS	NS	NS_NS	Not significant in both
Gm47112	0.0292267	0.953707	7.47297	0.49604	0.326792	7.47297	NS	NS	NS_NS	Not significant in both
Gm4714	0.0593811	0.8898	41.798	0.0974312	0.822522	41.798	NS	NS	NS_NS	Not significant in both
Gm4718	0.0484058	0.990225	0.0948719	0.112834	0.977412	0.0948719	NS	NS	NS_NS	Not significant in both
Gm47209	-0.166299	0.959541	0.323918	0.317693	0.923162	0.323918	NS	NS	NS_NS	Not significant in both
Gm4721	0	1	0.101675	0.301006	0.939791	0.101675	NS	NS	NS_NS	Not significant in both
Gm4724	-0.547625	0.888936	0.267793	-0.484822	0.902636	0.267793	NS	NS	NS_NS	Not significant in both
Gm47256	-1.09918	0.780516	0.043817	-0.872239	0.826529	0.043817	NS	NS	NS_NS	Not significant in both
Gm47261	0.0484087	0.990224	0.0518001	0	1	0.0518001	NS	NS	NS_NS	Not significant in both
Gm47333	-1.22799	0.755531	0.149144	-0.550769	0.889921	0.149144	NS	NS	NS_NS	Not significant in both
Gm4734	0.85742	0.434535	1.53136	0.97008	0.390912	1.53136	NS	NS	NS_NS	Not significant in both
Gm4735	-0.516515	0.611325	1.61021	0.296637	0.763564	1.61021	NS	NS	NS_NS	Not significant in both
Gm4737	0.0279051	0.925193	20.8209	0.226765	0.454669	20.8209	NS	NS	NS_NS	Not significant in both
Gm4739	-0.242131	0.686631	5.74281	0.441321	0.454319	5.74281	NS	NS	NS_NS	Not significant in both
Gm4740	0.896022	0.376217	1.6578	0.390897	0.714145	1.6578	NS	NS	NS_NS	Not significant in both
Gm47403	0.0586611	0.966415	0.898127	1.61051	0.219352	0.898127	NS	NS	NS_NS	Not significant in both
Gm4742	-0.672926	0.752808	0.5614	1.53929	0.458431	0.5614	NS	NS	NS_NS	Not significant in both
Gm47446	-2.61461	0.0663779	1.26328	0.485607	0.701142	1.26328	NS	NS	NS_NS	Not significant in both
Gm47459	0.352613	0.916779	0.256162	-0.347696	0.918873	0.256162	NS	NS	NS_NS	Not significant in both
Gm4748	-1.45878	0.472776	0.629397	-1.89085	0.360857	0.629397	NS	NS	NS_NS	Not significant in both
Gm47481	-0.308304	0.662162	4.19891	0.269395	0.702328	4.19891	NS	NS	NS_NS	Not significant in both
Gm47496	0	1	0.0969238	0.595394	0.881196	0.0969238	NS	NS	NS_NS	Not significant in both
Gm4750	0	1	0.223501	1.28239	0.747162	0.223501	NS	NS	NS_NS	Not significant in both
Gm4751	-1.04264	0.675093	0.403372	-0.643433	0.798144	0.403372	NS	NS	NS_NS	Not significant in both
Gm4754	0.241554	0.837814	1.36602	-0.248507	0.84358	1.36602	NS	NS	NS_NS	Not significant in both
Gm4755	0.0316175	0.947182	9.02349	0.32929	0.494657	9.02349	NS	NS	NS_NS	Not significant in both
Gm4756	-1.09918	0.780516	0.043817	-0.872239	0.826529	0.043817	NS	NS	NS_NS	Not significant in both
Gm4757	0.0484087	0.990224	0.0595345	0	1	0.0595345	NS	NS	NS_NS	Not significant in both
Gm4760	-0.112346	0.927898	1.0295	0.00524483	0.996642	1.0295	NS	NS	NS_NS	Not significant in both
Gm4761	0.10944	0.952184	0.860314	-0.914442	0.62288	0.860314	NS	NS	NS_NS	Not significant in both
Gm47629	0	1	0.0558215	0.175561	0.964861	0.0558215	NS	NS	NS_NS	Not significant in both
Gm4764	-0.659214	0.867456	0.244359	-0.204219	0.959083	0.244359	NS	NS	NS_NS	Not significant in both
Gm47655	-0.354158	0.728629	1.60214	-0.761441	0.466082	1.60214	NS	NS	NS_NS	Not significant in both
Gm4766	0.209633	0.905834	0.530309	0.940722	0.591576	0.530309	NS	NS	NS_NS	Not significant in both
Gm47679	0	1	0.0411023	0.175561	0.964861	0.0411023	NS	NS	NS_NS	Not significant in both
Gm47692	0.221003	0.822508	2.12914	-0.943144	0.382492	2.12914	NS	NS	NS_NS	Not significant in both
Gm47708	0.044065	0.878157	57.045	0.192391	0.508733	57.045	NS	NS	NS_NS	Not significant in both
Gm4773	0.048404	0.990225	0.0656123	0	1	0.0656123	NS	NS	NS_NS	Not significant in both
Gm47742	0.524013	0.894475	0.167217	0.176241	0.964725	0.167217	NS	NS	NS_NS	Not significant in both
Gm47754	0.667177	0.559133	1.60696	0.39367	0.739625	1.60696	NS	NS	NS_NS	Not significant in both
Gm4777	0.0762279	0.930187	2.82553	0.360288	0.683572	2.82553	NS	NS	NS_NS	Not significant in both
Gm4779	-1.28462	0.74404	0.191667	-1.54335	0.697566	0.191667	NS	NS	NS_NS	Not significant in both
Gm47792	0.0483981	0.990226	0.176254	0.686419	0.863224	0.176254	NS	NS	NS_NS	Not significant in both
Gm4780	-1.13495	0.773798	0.145747	-0.0333172	0.993326	0.145747	NS	NS	NS_NS	Not significant in both
Gm47814	0.0914879	0.786612	21.8932	-0.488458	0.167365	21.8932	NS	NS	NS_NS	Not significant in both
Gm47815	-0.0980459	0.980147	0.230863	-0.280657	0.943736	0.230863	NS	NS	NS_NS	Not significant in both
Gm4784	0.164514	0.806168	3.69949	0.358448	0.600226	3.69949	NS	NS	NS_NS	Not significant in both
Gm4785	-1.51974	0.699547	0.148462	-0.817148	0.837098	0.148462	NS	NS	NS_NS	Not significant in both
Gm4786	0.509584	0.884088	0.212676	0.645034	0.854822	0.212676	NS	NS	NS_NS	Not significant in both
Gm4787	0.223601	0.667092	5.96385	0.39716	0.452	5.96385	NS	NS	NS_NS	Not significant in both
Gm4788	0.721721	0.751785	0.749178	1.61413	0.475976	0.749178	NS	NS	NS_NS	Not significant in both
Gm4789	0.529297	0.893427	0.125147	0	1	0.125147	NS	NS	NS_NS	Not significant in both
Gm4792	0.048404	0.990225	0.0656123	0	1	0.0656123	NS	NS	NS_NS	Not significant in both
Gm47922	0.1619	0.958819	0.32195	-0.0572868	0.985633	0.32195	NS	NS	NS_NS	Not significant in both
Gm4793	0.529297	0.893427	0.0944732	0	1	0.0944732	NS	NS	NS_NS	Not significant in both
Gm47949	-0.687967	0.861711	0.208068	-0.559504	0.888309	0.208068	NS	NS	NS_NS	Not significant in both
Gm4795	-0.537545	0.656536	2.08027	-0.35525	0.773236	2.08027	NS	NS	NS_NS	Not significant in both
Gm4796	-0.643627	0.65915	0.75562	-0.86735	0.565384	0.75562	NS	NS	NS_NS	Not significant in both
Gm4798	-1.86031	0.307346	0.626143	-1.89183	0.303459	0.626143	NS	NS	NS_NS	Not significant in both
Gm4799	-0.128935	0.765714	11.0855	-0.14967	0.736701	11.0855	NS	NS	NS_NS	Not significant in both
Gm47990	-1.54368	0.64119	0.267389	-1.46268	0.661794	0.267389	NS	NS	NS_NS	Not significant in both
Gm4800	-0.171153	0.80719	3.29345	-0.657939	0.379842	3.29345	NS	NS	NS_NS	Not significant in both
Gm4802	1.15089	0.769743	0.209919	0	1	0.209919	NS	NS	NS_NS	Not significant in both
Gm4804	0.10183	0.842582	6.03392	0.0493895	0.925631	6.03392	NS	NS	NS_NS	Not significant in both
Gm4806	-1.13569	0.773659	0.165473	-0.0178309	0.996428	0.165473	NS	NS	NS_NS	Not significant in both
Gm4810	-1.73876	0.657253	0.272248	-1.958	0.62086	0.272248	NS	NS	NS_NS	Not significant in both
Gm48106	0.849003	0.546584	0.763875	0.224658	0.881181	0.763875	NS	NS	NS_NS	Not significant in both
Gm4811	0.330343	0.574063	6.37346	-0.194668	0.752131	6.37346	NS	NS	NS_NS	Not significant in both
Gm4813	-0.608771	0.816192	0.36385	1.08355	0.677662	0.36385	NS	NS	NS_NS	Not significant in both
Gm4815	-1.04382	0.44426	1.17203	0.133086	0.919131	1.17203	NS	NS	NS_NS	Not significant in both
Gm4817	2.27264	0.178127	0.580855	1.13885	0.528453	0.580855	NS	NS	NS_NS	Not significant in both
Gm48175	1.74926	0.578812	0.441646	1.00799	0.752734	0.441646	NS	NS	NS_NS	Not significant in both
Gm4819	-0.078895	0.862653	7.00576	-0.344056	0.477098	7.00576	NS	NS	NS_NS	Not significant in both
Gm48200	0.241938	0.901456	0.573757	0.923001	0.634671	0.573757	NS	NS	NS_NS	Not significant in both
Gm4821	-0.533124	0.800459	0.420986	0.266607	0.899839	0.420986	NS	NS	NS_NS	Not significant in both
Gm4823	-0.303587	0.621341	4.1569	-0.0687514	0.912236	4.1569	NS	NS	NS_NS	Not significant in both
Gm4824	-0.757115	0.210006	4.70589	-0.148712	0.801342	4.70589	NS	NS	NS_NS	Not significant in both
Gm48249	0.232919	0.929964	0.302078	-0.555174	0.835928	0.302078	NS	NS	NS_NS	Not significant in both
Gm4825	-1.78312	0.575133	0.308354	-0.193035	0.95201	0.308354	NS	NS	NS_NS	Not significant in both
Gm4827	0.193035	0.902465	1.34453	0.190016	0.903817	1.34453	NS	NS	NS_NS	Not significant in both
Gm4828	1.30163	0.557342	0.389001	1.11662	0.619337	0.389001	NS	NS	NS_NS	Not significant in both
Gm4829	0.529296	0.877097	0.23124	0.740083	0.830249	0.23124	NS	NS	NS_NS	Not significant in both
Gm48305	0.048404	0.990225	0.0687036	0	1	0.0687036	NS	NS	NS_NS	Not significant in both
Gm4832	-0.16296	0.862471	1.41475	-0.878585	0.412558	1.41475	NS	NS	NS_NS	Not significant in both
Gm4833	-0.16237	0.813251	2.81544	-0.899679	0.234635	2.81544	NS	NS	NS_NS	Not significant in both
Gm4834	-1.44561	0.443887	0.414707	-1.31504	0.491428	0.414707	NS	NS	NS_NS	Not significant in both
Gm4835	0.496678	0.61769	2.00319	-0.203124	0.846928	2.00319	NS	NS	NS_NS	Not significant in both
Gm48350	-0.563879	0.573887	2.3643	0.842461	0.370449	2.3643	NS	NS	NS_NS	Not significant in both
Gm4837	-0.150889	0.963756	0.264512	-0.613858	0.854715	0.264512	NS	NS	NS_NS	Not significant in both
Gm4840	-0.496677	0.634445	1.61406	-1.42319	0.216447	1.61406	NS	NS	NS_NS	Not significant in both
Gm4841	1.0706	0.352344	9.06777	-1.80907	0.14012	9.06777	NS	NS	NS_NS	Not significant in both
Gm4842	0.454577	0.886579	0.311734	-1.02181	0.752065	0.311734	NS	NS	NS_NS	Not significant in both
Gm48432	0.0624566	0.956223	1.37149	-0.790117	0.523984	1.37149	NS	NS	NS_NS	Not significant in both
Gm4844	-1.13018	0.734504	0.256184	-0.508503	0.879789	0.256184	NS	NS	NS_NS	Not significant in both
Gm4849	-1.18639	0.305174	1.69622	-0.135801	0.9019	1.69622	NS	NS	NS_NS	Not significant in both
Gm4850	-0.687967	0.861711	0.182696	-0.559504	0.888309	0.182696	NS	NS	NS_NS	Not significant in both
Gm4852	-0.411832	0.78036	0.714645	0.195479	0.893308	0.714645	NS	NS	NS_NS	Not significant in both
Gm4853	0.529296	0.877436	0.228612	0.740083	0.830714	0.228612	NS	NS	NS_NS	Not significant in both
Gm48537	-0.404923	0.703452	1.3778	-0.206451	0.846599	1.3778	NS	NS	NS_NS	Not significant in both
Gm4854	0.765779	0.766193	0.406426	1.45441	0.57225	0.406426	NS	NS	NS_NS	Not significant in both
Gm48552	-0.66345	0.843517	0.247636	-0.27161	0.936091	0.247636	NS	NS	NS_NS	Not significant in both
Gm4857	-0.560734	0.799429	0.363793	0.212335	0.923705	0.363793	NS	NS	NS_NS	Not significant in both
Gm4859	0.357633	0.737268	2.08746	0.845791	0.426572	2.08746	NS	NS	NS_NS	Not significant in both
Gm48634	0	1	0.0531938	0.175561	0.964861	0.0531938	NS	NS	NS_NS	Not significant in both
Gm4864	-1.34122	0.512426	0.483458	-2.11363	0.309465	0.483458	NS	NS	NS_NS	Not significant in both
Gm4865	1.01427	0.292124	2.02647	0.743596	0.458836	2.02647	NS	NS	NS_NS	Not significant in both
Gm4866	-0.645741	0.808339	0.291589	0.434301	0.871281	0.291589	NS	NS	NS_NS	Not significant in both
Gm4872	0	1	0.0558215	0.175561	0.964861	0.0558215	NS	NS	NS_NS	Not significant in both
Gm4874	0	1	0.0411023	0.175561	0.964861	0.0411023	NS	NS	NS_NS	Not significant in both
Gm48745	-0.214424	0.922217	0.521211	-0.4463	0.840889	0.521211	NS	NS	NS_NS	Not significant in both
Gm4875	0.0659611	0.911834	5.2269	0.336922	0.577428	5.2269	NS	NS	NS_NS	Not significant in both
Gm48750	-0.911979	0.711193	0.439821	-1.26801	0.61484	0.439821	NS	NS	NS_NS	Not significant in both
Gm48758	-1.1538	0.770258	0.0962261	-1.04756	0.79265	0.0962261	NS	NS	NS_NS	Not significant in both
Gm4876	-0.138696	0.888527	13.366	-0.458409	0.647888	13.366	NS	NS	NS_NS	Not significant in both
Gm4877	-0.134111	0.89336	1.91526	0.717775	0.468034	1.91526	NS	NS	NS_NS	Not significant in both
Gm4879	0.221026	0.826726	1.65918	-0.550414	0.614349	1.65918	NS	NS	NS_NS	Not significant in both
Gm4880	-0.426082	0.541543	4.06473	-0.0358722	0.958899	4.06473	NS	NS	NS_NS	Not significant in both
Gm48810	1.27538	0.25201	1.31426	-0.0743903	0.952749	1.31426	NS	NS	NS_NS	Not significant in both
Gm48826	0.529297	0.893427	0.107754	0	1	0.107754	NS	NS	NS_NS	Not significant in both
Gm48837	-0.423373	0.867996	0.365187	-1.10016	0.669654	0.365187	NS	NS	NS_NS	Not significant in both
Gm48849	0.117334	0.928564	1.01399	-0.354635	0.797278	1.01399	NS	NS	NS_NS	Not significant in both
Gm48856	0.048404	0.990225	0.0554228	0	1	0.0554228	NS	NS	NS_NS	Not significant in both
Gm4887	-0.400274	0.551826	3.47066	-0.268431	0.694317	3.47066	NS	NS	NS_NS	Not significant in both
Gm4889	-0.643919	0.803413	0.375539	-0.0392578	0.987971	0.375539	NS	NS	NS_NS	Not significant in both
Gm48893	-2.29422	0.442997	0.434243	-2.13231	0.480335	0.434243	NS	NS	NS_NS	Not significant in both
Gm4890	-0.246008	0.532894	10.8985	0.174191	0.658882	10.8985	NS	NS	NS_NS	Not significant in both
Gm48906	0.0484011	0.990226	0.0965251	0.238279	0.952321	0.0965251	NS	NS	NS_NS	Not significant in both
Gm48908	-0.86934	0.367774	1.74544	-0.816427	0.404917	1.74544	NS	NS	NS_NS	Not significant in both
Gm48909	-0.586545	0.62248	1.10559	0.330382	0.774748	1.10559	NS	NS	NS_NS	Not significant in both
Gm4891	0.653155	0.293652	4.87003	0.486278	0.453239	4.87003	NS	NS	NS_NS	Not significant in both
Gm48929	0.048404	0.990225	0.0687036	0	1	0.0687036	NS	NS	NS_NS	Not significant in both
Gm4893	-0.687967	0.861711	0.192751	-0.559504	0.888309	0.192751	NS	NS	NS_NS	Not significant in both
Gm4895	-0.326515	0.655145	2.86112	-0.770605	0.319745	2.86112	NS	NS	NS_NS	Not significant in both
Gm48952	-0.312402	0.88594	0.42612	0.597821	0.7821	0.42612	NS	NS	NS_NS	Not significant in both
Gm48957	-0.605032	0.754903	0.530076	-0.347862	0.859326	0.530076	NS	NS	NS_NS	Not significant in both
Gm4899	2.60308	0.111127	0.76276	1.56406	0.367801	0.76276	NS	NS	NS_NS	Not significant in both
Gm4900	-0.0780719	0.893308	7.37052	0.378219	0.51524	7.37052	NS	NS	NS_NS	Not significant in both
Gm4903	0.048404	0.990225	0.0656123	0	1	0.0656123	NS	NS	NS_NS	Not significant in both
Gm4908	-0.46056	0.375213	5.00798	-1.27321	0.0286141	5.00798	NS	DOWN	NS_DOWN	Down only in low
Gm49085	0.528011	0.729904	1.46678	0.142438	0.92791	1.46678	NS	NS	NS_NS	Not significant in both
Gm49095	0	1	0.0531938	0.175561	0.964861	0.0531938	NS	NS	NS_NS	Not significant in both
Gm4910	0.529297	0.893427	0.114957	0	1	0.114957	NS	NS	NS_NS	Not significant in both
Gm4912	0.0484011	0.990226	0.121434	0.238279	0.952321	0.121434	NS	NS	NS_NS	Not significant in both
Gm4915	0.52929	0.893428	0.186044	0.300997	0.939792	0.186044	NS	NS	NS_NS	Not significant in both
Gm4917	0	1	0.0608281	0.175561	0.964861	0.0608281	NS	NS	NS_NS	Not significant in both
Gm4918	0.048404	0.990225	0.0656123	0	1	0.0656123	NS	NS	NS_NS	Not significant in both
Gm49208	0.614111	0.848522	0.328185	-0.580109	0.85893	0.328185	NS	NS	NS_NS	Not significant in both
Gm49219	0.52929	0.893428	0.195144	0.300997	0.939792	0.195144	NS	NS	NS_NS	Not significant in both
Gm4922	0.0484011	0.990226	0.140726	0.238279	0.952321	0.140726	NS	NS	NS_NS	Not significant in both
Gm4924	0.190492	0.360198	44.8864	0.205631	0.335107	44.8864	NS	NS	NS_NS	Not significant in both
Gm49249	-0.38303	0.641429	3.32475	0.00139323	0.998654	3.32475	NS	NS	NS_NS	Not significant in both
Gm4925	-0.0409454	0.950473	5.15662	-0.201964	0.766138	5.15662	NS	NS	NS_NS	Not significant in both
Gm49261	0.591716	0.880785	0.164528	0.0419656	0.991598	0.164528	NS	NS	NS_NS	Not significant in both
Gm4927	-1.1538	0.770258	0.086171	-1.04756	0.79265	0.086171	NS	NS	NS_NS	Not significant in both
Gm4928	-0.0496744	0.929482	5.05604	-0.0421642	0.941912	5.05604	NS	NS	NS_NS	Not significant in both
Gm4929	0.171865	0.69366	11.7449	-0.0605607	0.893214	11.7449	NS	NS	NS_NS	Not significant in both
Gm4930	0.048404	0.990225	0.0687036	0	1	0.0687036	NS	NS	NS_NS	Not significant in both
Gm4935	0.49738	0.899758	0.0908505	0	1	0.0908505	NS	NS	NS_NS	Not significant in both
Gm4936	1.88445	0.234523	0.656216	0.151857	0.930374	0.656216	NS	NS	NS_NS	Not significant in both
Gm4938	0.583563	0.683638	0.985052	0.530928	0.718974	0.985052	NS	NS	NS_NS	Not significant in both
Gm4939	0.723976	0.29694	3.73365	-0.566221	0.467739	3.73365	NS	NS	NS_NS	Not significant in both
Gm49400	-1.14032	0.72563	0.291899	-1.9134	0.559957	0.291899	NS	NS	NS_NS	Not significant in both
Gm4945	0.401337	0.662739	2.24948	0.702364	0.4521	2.24948	NS	NS	NS_NS	Not significant in both
Gm4948	-0.0659572	0.90674	5.37172	0.442637	0.431552	5.37172	NS	NS	NS_NS	Not significant in both
Gm4949	0.351401	0.630403	2.87082	-0.0508109	0.947442	2.87082	NS	NS	NS_NS	Not significant in both
Gm4950	0.121511	0.777493	9.03844	0.0426452	0.923557	9.03844	NS	NS	NS_NS	Not significant in both
Gm4951	0.0466117	0.940443	46.6377	-1.17447	0.0651807	46.6377	NS	NS	NS_NS	Not significant in both
Gm49514	0.409385	0.819051	0.557551	-0.758492	0.689827	0.557551	NS	NS	NS_NS	Not significant in both
Gm4952	0.384284	0.626194	2.87773	0.646064	0.418405	2.87773	NS	NS	NS_NS	Not significant in both
Gm4953	0	1	0.121656	0.644476	0.871469	0.121656	NS	NS	NS_NS	Not significant in both
Gm4954	0	1	0.109734	0.740081	0.85267	0.109734	NS	NS	NS_NS	Not significant in both
Gm49558	-0.812867	0.712478	0.385427	-0.479158	0.829161	0.385427	NS	NS	NS_NS	Not significant in both
Gm4956	-0.0661417	0.917796	5.33995	-1.01083	0.144868	5.33995	NS	NS	NS_NS	Not significant in both
Gm49566	-0.144973	0.964551	0.313948	-0.278672	0.932609	0.313948	NS	NS	NS_NS	Not significant in both
Gm4959	2.65739	0.0797575	1.04879	2.30118	0.140039	1.04879	NS	NS	NS_NS	Not significant in both
Gm4960	0.0551337	0.925928	4.5595	0.0473376	0.938207	4.5595	NS	NS	NS_NS	Not significant in both
Gm4961	0.250931	0.708708	4.30526	0.0944377	0.892062	4.30526	NS	NS	NS_NS	Not significant in both
Gm4962	-0.803374	0.709504	0.474053	0.195549	0.927672	0.474053	NS	NS	NS_NS	Not significant in both
Gm4963	-1.09191	0.730663	0.321033	-1.30467	0.684034	0.321033	NS	NS	NS_NS	Not significant in both
Gm49641	2.06826	0.33446	0.536129	1.20832	0.588227	0.536129	NS	NS	NS_NS	Not significant in both
Gm49668	-0.226178	0.794209	23.0574	-0.350087	0.68976	23.0574	NS	NS	NS_NS	Not significant in both
Gm4968	-0.723082	0.304085	3.4199	-0.0945815	0.891114	3.4199	NS	NS	NS_NS	Not significant in both
Gm4972	0.608598	0.438094	3.2247	0.219369	0.788999	3.2247	NS	NS	NS_NS	Not significant in both
Gm4973	0.0556796	0.904978	7.14349	-0.309382	0.529398	7.14349	NS	NS	NS_NS	Not significant in both
Gm4974	0	1	0.0411023	0.175561	0.964861	0.0411023	NS	NS	NS_NS	Not significant in both
Gm4977	-0.260887	0.597055	7.06247	0.326217	0.506407	7.06247	NS	NS	NS_NS	Not significant in both
Gm4978	0.0484003	0.990226	0.198632	0.932512	0.8144	0.198632	NS	NS	NS_NS	Not significant in both
Gm4984	-0.640407	0.851843	0.233704	0.368081	0.915189	0.233704	NS	NS	NS_NS	Not significant in both
Gm49848	0.0484087	0.990224	0.0390504	0	1	0.0390504	NS	NS	NS_NS	Not significant in both
Gm4986	-1.33882	0.289238	1.16271	-0.605292	0.625259	1.16271	NS	NS	NS_NS	Not significant in both
Gm4987	0.391265	0.702755	1.49596	0.261677	0.807379	1.49596	NS	NS	NS_NS	Not significant in both
Gm4988	-0.361469	0.719503	1.29123	-1.56281	0.171527	1.29123	NS	NS	NS_NS	Not significant in both
Gm4989	-1.74176	0.343824	0.640836	-0.442068	0.80562	0.640836	NS	NS	NS_NS	Not significant in both
Gm49890	-1.19873	0.643862	0.31957	-1.52689	0.56025	0.31957	NS	NS	NS_NS	Not significant in both
Gm4991	0	1	0.0531938	0.175561	0.964861	0.0531938	NS	NS	NS_NS	Not significant in both
Gm4992	-2.33928	0.422678	0.393044	-1.03904	0.724517	0.393044	NS	NS	NS_NS	Not significant in both
Gm4993	0.0484087	0.990224	0.0595345	0	1	0.0595345	NS	NS	NS_NS	Not significant in both
Gm4995	0.570767	0.88499	0.159422	0.0446981	0.991051	0.159422	NS	NS	NS_NS	Not significant in both
Gm4997	0.666371	0.343626	3.11656	-0.0168177	0.982201	3.11656	NS	NS	NS_NS	Not significant in both
Gm49974	-1.00079	0.472752	1.14325	-0.519337	0.711146	1.14325	NS	NS	NS_NS	Not significant in both
Gm5	0.353443	0.794345	0.941133	0.516032	0.709217	0.941133	NS	NS	NS_NS	Not significant in both
Gm5002	-1.26813	0.747614	0.0883155	-1.02649	0.796316	0.0883155	NS	NS	NS_NS	Not significant in both
Gm50045	-1.29502	0.490197	0.528146	-1.60323	0.40073	0.528146	NS	NS	NS_NS	Not significant in both
Gm50050	-0.169747	0.851684	2.81841	0.402899	0.655136	2.81841	NS	NS	NS_NS	Not significant in both
Gm50059	2.21503	0.1433	0.954258	2.86328	0.0561686	0.954258	NS	NS	NS_NS	Not significant in both
Gm50217	0.300586	0.824814	1.65454	0.490681	0.720398	1.65454	NS	NS	NS_NS	Not significant in both
Gm50265	-1.1162	0.777321	0.104645	-0.448694	0.910277	0.104645	NS	NS	NS_NS	Not significant in both
Gm50266	0	1	0.0822045	0.567875	0.886657	0.0822045	NS	NS	NS_NS	Not significant in both
Gm50270	0	1	0.0411023	0.175561	0.964861	0.0411023	NS	NS	NS_NS	Not significant in both
Gm50287	0.340614	0.775953	1.51603	0.379755	0.753212	1.51603	NS	NS	NS_NS	Not significant in both
Gm50340	0.017638	0.964646	11.4702	0.072938	0.857756	11.4702	NS	NS	NS_NS	Not significant in both
Gm50341	0.0461802	0.95878	2.8874	0.537756	0.548504	2.8874	NS	NS	NS_NS	Not significant in both
Gm50359	0.446413	0.79707	0.583267	-0.332337	0.854871	0.583267	NS	NS	NS_NS	Not significant in both
Gm5037	0.524013	0.894475	0.167217	0.176241	0.964725	0.167217	NS	NS	NS_NS	Not significant in both
Gm5038	2.52057	0.135689	0.988076	2.60838	0.12708	0.988076	NS	NS	NS_NS	Not significant in both
Gm5040	0.28657	0.875954	0.620972	0.00731249	0.996866	0.620972	NS	NS	NS_NS	Not significant in both
Gm50410	0.048404	0.990225	0.0554228	0	1	0.0554228	NS	NS	NS_NS	Not significant in both
Gm5043	-0.672924	0.844112	0.23865	0.193788	0.95513	0.23865	NS	NS	NS_NS	Not significant in both
Gm50432	0.254954	0.529845	13.0094	0.611327	0.135811	13.0094	NS	NS	NS_NS	Not significant in both
Gm50451	0.0484087	0.990224	0.0390504	0	1	0.0390504	NS	NS	NS_NS	Not significant in both
Gm5046	-0.687967	0.861711	0.193853	-0.559504	0.888309	0.193853	NS	NS	NS_NS	Not significant in both
Gm5047	-1.21399	0.46664	0.651997	0.597602	0.705486	0.651997	NS	NS	NS_NS	Not significant in both
Gm5048	0.342887	0.917787	0.27492	-0.359889	0.914696	0.27492	NS	NS	NS_NS	Not significant in both
Gm5049	0	1	0.0608281	0.175561	0.964861	0.0608281	NS	NS	NS_NS	Not significant in both
Gm50494	0.0483981	0.990226	0.201554	0.686419	0.863224	0.201554	NS	NS	NS_NS	Not significant in both
Gm5050	-2.1475	0.120628	0.940219	-0.124087	0.920975	0.940219	NS	NS	NS_NS	Not significant in both
Gm5054	-0.100784	0.975458	0.270639	-0.282628	0.931904	0.270639	NS	NS	NS_NS	Not significant in both
Gm5055	0.335553	0.698394	2.45979	0.2603	0.769773	2.45979	NS	NS	NS_NS	Not significant in both
Gm50587	0.897222	0.47758	1.89898	0.327289	0.804168	1.89898	NS	NS	NS_NS	Not significant in both
Gm50589	0.869079	0.597608	2.68978	-0.184048	0.912157	2.68978	NS	NS	NS_NS	Not significant in both
Gm50591	0.7871	0.600141	1.05233	0.079223	0.959739	1.05233	NS	NS	NS_NS	Not significant in both
Gm50592	0	1	0.114022	0.644476	0.871469	0.114022	NS	NS	NS_NS	Not significant in both
Gm50593	-1.15381	0.770257	0.127273	-0.608483	0.878642	0.127273	NS	NS	NS_NS	Not significant in both
Gm50594	-1.10279	0.600917	1.57513	-1.39366	0.509854	1.57513	NS	NS	NS_NS	Not significant in both
Gm50595	1.47031	0.212837	2.18682	1.38586	0.251432	2.18682	NS	NS	NS_NS	Not significant in both
Gm50596	-0.653705	0.846002	0.274806	0.632629	0.851601	0.274806	NS	NS	NS_NS	Not significant in both
Gm50597	0	1	0.0531938	0.175561	0.964861	0.0531938	NS	NS	NS_NS	Not significant in both
Gm50598	1.27443	0.0835313	4.95265	1.23874	0.0996353	4.95265	NS	NS	NS_NS	Not significant in both
Gm50599	1.84244	0.236633	5.83331	1.02006	0.518044	5.83331	NS	NS	NS_NS	Not significant in both
Gm5060	-0.267747	0.850532	0.713814	-1.42631	0.362442	0.713814	NS	NS	NS_NS	Not significant in both
Gm5063	0.426359	0.751983	1.15981	1.02908	0.445335	1.15981	NS	NS	NS_NS	Not significant in both
Gm5064	-0.424298	0.525837	3.5422	-0.197101	0.771841	3.5422	NS	NS	NS_NS	Not significant in both
Gm5065	-0.217049	0.948781	0.241472	-0.605228	0.85914	0.241472	NS	NS	NS_NS	Not significant in both
Gm5066	0.976214	0.77874	0.214836	0.117264	0.973381	0.214836	NS	NS	NS_NS	Not significant in both
Gm5069	-0.174653	0.595338	32.733	-0.0540075	0.871594	32.733	NS	NS	NS_NS	Not significant in both
Gm5070	-0.723963	0.477511	1.59361	-1.39328	0.206807	1.59361	NS	NS	NS_NS	Not significant in both
Gm5073	0	1	0.0608281	0.175561	0.964861	0.0608281	NS	NS	NS_NS	Not significant in both
Gm5079	0.0484087	0.990224	0.0390504	0	1	0.0390504	NS	NS	NS_NS	Not significant in both
Gm5083	-1.48923	0.705203	0.0876341	-1.22837	0.757201	0.0876341	NS	NS	NS_NS	Not significant in both
Gm5084	0.0932446	0.879422	4.55383	0.295691	0.635859	4.55383	NS	NS	NS_NS	Not significant in both
Gm5086	0.353687	0.521789	5.66191	-0.0107443	0.985262	5.66191	NS	NS	NS_NS	Not significant in both
Gm5087	0.0484087	0.990224	0.0390504	0	1	0.0390504	NS	NS	NS_NS	Not significant in both
Gm5088	0.95181	0.0481043	8.54799	0.837183	0.0925389	8.54799	UP	NS	UP_NS	Up only in high
Gm5091	-1.09918	0.780516	0.043817	-0.872239	0.826529	0.043817	NS	NS	NS_NS	Not significant in both
Gm5092	-2.54397	0.299355	0.498681	-0.442536	0.855537	0.498681	NS	NS	NS_NS	Not significant in both
Gm5093	1.04593	0.425781	1.02876	1.1169	0.405715	1.02876	NS	NS	NS_NS	Not significant in both
Gm5100	-1.13495	0.773798	0.138113	-0.0333172	0.993326	0.138113	NS	NS	NS_NS	Not significant in both
Gm5103	-2.63318	0.484941	0.398703	-1.39134	0.714865	0.398703	NS	NS	NS_NS	Not significant in both
Gm5104	0.433404	0.892185	0.340179	-0.561788	0.862281	0.340179	NS	NS	NS_NS	Not significant in both
Gm5105	1.38995	0.464432	0.626781	0.947842	0.630366	0.626781	NS	NS	NS_NS	Not significant in both
Gm5106	0.230175	0.915644	0.4651	0.395863	0.856881	0.4651	NS	NS	NS_NS	Not significant in both
Gm5108	-0.274003	0.837439	0.824297	-0.494762	0.71216	0.824297	NS	NS	NS_NS	Not significant in both
Gm5110	0.472591	0.600366	2.40819	-0.31071	0.748141	2.40819	NS	NS	NS_NS	Not significant in both
Gm5111	0.203942	0.900757	0.880237	0.670948	0.680862	0.880237	NS	NS	NS_NS	Not significant in both
Gm5113	0.115857	0.640416	59.3565	0.0839079	0.740097	59.3565	NS	NS	NS_NS	Not significant in both
Gm5115	-0.281091	0.910521	1.59126	-1.48993	0.558592	1.59126	NS	NS	NS_NS	Not significant in both
Gm5117	-0.256323	0.864754	0.800392	0.936627	0.515258	0.800392	NS	NS	NS_NS	Not significant in both
Gm5119	0.0484087	0.990224	0.0595345	0	1	0.0595345	NS	NS	NS_NS	Not significant in both
Gm5120	1.39118	0.255482	1.74558	0.726293	0.567772	1.74558	NS	NS	NS_NS	Not significant in both
Gm5121	-0.557007	0.491646	2.23732	-0.43627	0.596462	2.23732	NS	NS	NS_NS	Not significant in both
Gm5124	-0.235664	0.520468	24.5114	-0.0789751	0.832069	24.5114	NS	NS	NS_NS	Not significant in both
Gm51250	-0.284581	0.929281	0.319141	-0.11394	0.971894	0.319141	NS	NS	NS_NS	Not significant in both
Gm51252	1.06903	0.573255	0.532664	0.626097	0.750798	0.532664	NS	NS	NS_NS	Not significant in both
Gm5126	-0.563295	0.73897	1.2721	1.77602	0.275302	1.2721	NS	NS	NS_NS	Not significant in both
Gm51263	0.529197	0.80967	0.37819	-0.10965	0.960984	0.37819	NS	NS	NS_NS	Not significant in both
Gm5127	1.25298	0.178602	3.23924	1.22154	0.199358	3.23924	NS	NS	NS_NS	Not significant in both
Gm51275	0.0484023	0.988755	0.237082	1.21048	0.72576	0.237082	NS	NS	NS_NS	Not significant in both
Gm51277	0.52928	0.89343	0.3115	1.28238	0.747164	0.3115	NS	NS	NS_NS	Not significant in both
Gm51279	0.0484087	0.990224	0.0390504	0	1	0.0390504	NS	NS	NS_NS	Not significant in both
Gm51281	0.048404	0.990225	0.0554228	0	1	0.0554228	NS	NS	NS_NS	Not significant in both
Gm51283	0	1	0.195972	1.12742	0.777047	0.195972	NS	NS	NS_NS	Not significant in both
Gm51284	-1.15381	0.770257	0.127273	-0.608483	0.878642	0.127273	NS	NS	NS_NS	Not significant in both
Gm5129	0.235147	0.798614	2.81396	0.047964	0.959711	2.81396	NS	NS	NS_NS	Not significant in both
Gm51295	0.0484087	0.990224	0.0390504	0	1	0.0390504	NS	NS	NS_NS	Not significant in both
Gm51297	-0.807518	0.837586	0.263514	-0.54321	0.891319	0.263514	NS	NS	NS_NS	Not significant in both
Gm5130	0.048404	0.990225	0.0554228	0	1	0.0554228	NS	NS	NS_NS	Not significant in both
Gm5131	0.0462927	0.959476	2.554	-0.573297	0.553746	2.554	NS	NS	NS_NS	Not significant in both
Gm5134	0.968907	0.68648	0.400619	-1.20334	0.626061	0.400619	NS	NS	NS_NS	Not significant in both
Gm5135	-2.29534	0.356652	0.481385	-1.28742	0.605861	0.481385	NS	NS	NS_NS	Not significant in both
Gm5138	0.702043	0.53898	1.36719	-0.164724	0.894123	1.36719	NS	NS	NS_NS	Not significant in both
Gm5139	-0.294215	0.594841	7.50416	0.133363	0.810697	7.50416	NS	NS	NS_NS	Not significant in both
Gm5141	0.109106	0.811153	18.7856	0.289465	0.531081	18.7856	NS	NS	NS_NS	Not significant in both
Gm51417	0	1	0.0686319	0.301006	0.939791	0.0686319	NS	NS	NS_NS	Not significant in both
Gm51418	-0.30635	0.938038	0.207072	-1.0265	0.796313	0.207072	NS	NS	NS_NS	Not significant in both
Gm51419	0.911218	0.773501	0.401334	1.48051	0.641482	0.401334	NS	NS	NS_NS	Not significant in both
Gm51424	0	1	0.0411023	0.175561	0.964861	0.0411023	NS	NS	NS_NS	Not significant in both
Gm51425	0.420999	0.0499758	75.2242	0.478571	0.0284123	75.2242	NS	NS	NS_NS	Not significant in both
Gm51426	0.048404	0.990225	0.0687036	0	1	0.0687036	NS	NS	NS_NS	Not significant in both
Gm51431	0.828895	0.64739	2.38523	1.03655	0.569756	2.38523	NS	NS	NS_NS	Not significant in both
Gm51436	0.29818	0.819631	4.30545	0.144542	0.913082	4.30545	NS	NS	NS_NS	Not significant in both
Gm51438	1.12408	0.366149	1.73399	0.619741	0.626607	1.73399	NS	NS	NS_NS	Not significant in both
Gm5144	0.529287	0.893429	0.301936	0.740072	0.852672	0.301936	NS	NS	NS_NS	Not significant in both
Gm51444	0.0484087	0.990224	0.0595345	0	1	0.0595345	NS	NS	NS_NS	Not significant in both
Gm51445	0.747021	0.672115	1.29132	0.308566	0.864716	1.29132	NS	NS	NS_NS	Not significant in both
Gm51446	0.688164	1	12.4555	0.603905	1	12.4555	NS	NS	NS_NS	Not significant in both
Gm51447	-0.950508	0.39633	1.21045	-0.669851	0.551112	1.21045	NS	NS	NS_NS	Not significant in both
Gm51448	-0.563357	0.869492	0.22321	-0.822084	0.812259	0.22321	NS	NS	NS_NS	Not significant in both
Gm5145	-0.84342	0.664144	0.460839	-0.128687	0.946833	0.460839	NS	NS	NS_NS	Not significant in both
Gm51451	0.452382	0.808287	0.850185	0.366659	0.844711	0.850185	NS	NS	NS_NS	Not significant in both
Gm51452	-0.170669	0.912985	0.723711	0.038539	0.98068	0.723711	NS	NS	NS_NS	Not significant in both
Gm51453	1.08554	0.160832	4.45624	0.920265	0.247396	4.45624	NS	NS	NS_NS	Not significant in both
Gm51454	-0.0463303	0.973863	5.21077	0.367575	0.796193	5.21077	NS	NS	NS_NS	Not significant in both
Gm51455	2.4802	0.180604	1.45154	1.83092	0.335899	1.45154	NS	NS	NS_NS	Not significant in both
Gm51456	0.529297	0.893427	0.107223	0	1	0.107223	NS	NS	NS_NS	Not significant in both
Gm51458	-1.0142	0.523204	0.592549	-1.67246	0.308761	0.592549	NS	NS	NS_NS	Not significant in both
Gm51459	0.529297	0.893427	0.0944732	0	1	0.0944732	NS	NS	NS_NS	Not significant in both
Gm51460	1.09698	0.780041	0.331308	0.581329	0.883638	0.331308	NS	NS	NS_NS	Not significant in both
Gm51464	0.200514	0.795345	14.1892	0.309896	0.691779	14.1892	NS	NS	NS_NS	Not significant in both
Gm51468	0	1	0.0558215	0.175561	0.964861	0.0558215	NS	NS	NS_NS	Not significant in both
Gm51469	0.0484087	0.990224	0.0595345	0	1	0.0595345	NS	NS	NS_NS	Not significant in both
Gm5147	-0.914507	0.577735	0.979466	-0.304872	0.851203	0.979466	NS	NS	NS_NS	Not significant in both
Gm51471	-0.238331	0.771185	2.87849	-0.295754	0.728216	2.87849	NS	NS	NS_NS	Not significant in both
Gm51472	-1.17936	0.183609	2.28068	-2.0425	0.0357169	2.28068	NS	DOWN	NS_DOWN	Down only in low
Gm51476	0.529924	0.622701	13.5418	0.0925628	0.932436	13.5418	NS	NS	NS_NS	Not significant in both
Gm51477	0	1	0.0411023	0.175561	0.964861	0.0411023	NS	NS	NS_NS	Not significant in both
Gm51478	-1.1538	0.770258	0.086171	-1.04756	0.79265	0.086171	NS	NS	NS_NS	Not significant in both
Gm5148	0.286141	0.685648	3.74735	0.683969	0.341462	3.74735	NS	NS	NS_NS	Not significant in both
Gm51480	0.449821	0.892834	0.269979	0.99182	0.767423	0.269979	NS	NS	NS_NS	Not significant in both
Gm51481	-0.814009	0.791237	0.411744	-1.36668	0.661638	0.411744	NS	NS	NS_NS	Not significant in both
Gm51482	0	1	0.0558215	0.175561	0.964861	0.0558215	NS	NS	NS_NS	Not significant in both
Gm51483	-0.150376	0.964914	0.234496	-0.613925	0.858814	0.234496	NS	NS	NS_NS	Not significant in both
Gm51484	0.875327	0.824173	0.150385	0	1	0.150385	NS	NS	NS_NS	Not significant in both
Gm51485	-0.450672	0.889505	0.282778	-0.615228	0.851128	0.282778	NS	NS	NS_NS	Not significant in both
Gm51487	-0.33238	0.716158	2.83162	-0.0390314	0.966115	2.83162	NS	NS	NS_NS	Not significant in both
Gm51491	3.04548	0.167031	0.683993	0	1	0.683993	NS	NS	NS_NS	Not significant in both
Gm51492	-0.654538	0.71656	1.92918	0.0336628	0.985085	1.92918	NS	NS	NS_NS	Not significant in both
Gm51493	0.1958	0.911382	0.51086	0.855518	0.623883	0.51086	NS	NS	NS_NS	Not significant in both
Gm51494	0.64822	0.686983	0.829299	1.71081	0.273671	0.829299	NS	NS	NS_NS	Not significant in both
Gm51496	-0.213967	0.920165	0.517319	-0.842882	0.702073	0.517319	NS	NS	NS_NS	Not significant in both
Gm51497	0	1	0.0822045	0.567875	0.886657	0.0822045	NS	NS	NS_NS	Not significant in both
Gm51499	-0.966201	0.806026	0.143057	-1.12717	0.776565	0.143057	NS	NS	NS_NS	Not significant in both
Gm5150	0.93868	0.434744	2.93369	-0.0804672	0.948828	2.93369	NS	NS	NS_NS	Not significant in both
Gm51500	-1.88343	0.632509	0.213444	-1.38379	0.727669	0.213444	NS	NS	NS_NS	Not significant in both
Gm51503	0.0484087	0.990224	0.0518001	0	1	0.0518001	NS	NS	NS_NS	Not significant in both
Gm51504	1.11692	0.776843	0.187773	0	1	0.187773	NS	NS	NS_NS	Not significant in both
Gm51510	0	1	0.0822045	0.567875	0.886657	0.0822045	NS	NS	NS_NS	Not significant in both
Gm51528	0.308655	0.777248	2.33955	-0.0207092	0.985243	2.33955	NS	NS	NS_NS	Not significant in both
Gm51529	0.486434	0.90193	0.151779	0.0556983	0.988848	0.151779	NS	NS	NS_NS	Not significant in both
Gm51531	-0.639858	0.429095	11.5001	-1.04151	0.20772	11.5001	NS	NS	NS_NS	Not significant in both
Gm51532	0.822961	0.236731	3.8008	0.381899	0.600324	3.8008	NS	NS	NS_NS	Not significant in both
Gm51533	-0.0638131	0.987067	0.181224	-0.706606	0.858913	0.181224	NS	NS	NS_NS	Not significant in both
Gm51534	0.156853	0.8499	14.8312	-0.0806896	0.923649	14.8312	NS	NS	NS_NS	Not significant in both
Gm51535	0.277473	0.87239	0.798504	-2.0617	0.270932	0.798504	NS	NS	NS_NS	Not significant in both
Gm51536	1.65704	0.345337	1.57115	0.650764	0.717	1.57115	NS	NS	NS_NS	Not significant in both
Gm51538	0.587528	0.712587	0.914208	1.10589	0.488002	0.914208	NS	NS	NS_NS	Not significant in both
Gm51540	0	1	0.101675	0.301006	0.939791	0.101675	NS	NS	NS_NS	Not significant in both
Gm51541	-0.0488766	0.974618	2.16522	0.150931	0.922188	2.16522	NS	NS	NS_NS	Not significant in both
Gm51543	-0.219479	0.238524	69.2665	-0.0950018	0.616283	69.2665	NS	NS	NS_NS	Not significant in both
Gm51544	-0.28432	0.588489	6.12966	-1.08607	0.0571549	6.12966	NS	NS	NS_NS	Not significant in both
Gm51545	0.048404	0.990225	0.0554228	0	1	0.0554228	NS	NS	NS_NS	Not significant in both
Gm51546	0.606904	0.787656	1.49445	-0.631863	0.785456	1.49445	NS	NS	NS_NS	Not significant in both
Gm51548	0.0484058	0.990225	0.0801526	0.112834	0.977412	0.0801526	NS	NS	NS_NS	Not significant in both
Gm51549	0.0484087	0.990224	0.0390504	0	1	0.0390504	NS	NS	NS_NS	Not significant in both
Gm5155	0.52929	0.893428	0.166667	0.300997	0.939792	0.166667	NS	NS	NS_NS	Not significant in both
Gm51551	-0.0971375	0.945655	2.41688	-0.966723	0.510979	2.41688	NS	NS	NS_NS	Not significant in both
Gm51554	-0.429756	0.696083	7.20756	0.329677	0.764812	7.20756	NS	NS	NS_NS	Not significant in both
Gm51555	0.0484058	0.990225	0.0801526	0.112834	0.977412	0.0801526	NS	NS	NS_NS	Not significant in both
Gm51556	0.0546432	0.867304	20.9156	0.0685078	0.837777	20.9156	NS	NS	NS_NS	Not significant in both
Gm51557	2.42577	0.0365556	2.30838	2.32239	0.0502643	2.30838	UP	NS	UP_NS	Up only in high
Gm51558	-0.189614	0.861447	3.80167	-0.42841	0.699353	3.80167	NS	NS	NS_NS	Not significant in both
Gm51561	0	1	0.0531938	0.175561	0.964861	0.0531938	NS	NS	NS_NS	Not significant in both
Gm51565	-1.26813	0.747614	0.0883155	-1.02649	0.796316	0.0883155	NS	NS	NS_NS	Not significant in both
Gm51567	0.537479	0.891774	0.148325	0.174484	0.965076	0.148325	NS	NS	NS_NS	Not significant in both
Gm51568	-0.894172	0.621661	0.547531	-0.277662	0.879718	0.547531	NS	NS	NS_NS	Not significant in both
Gm51569	0.500564	0.881566	0.260499	0.975074	0.773076	0.260499	NS	NS	NS_NS	Not significant in both
Gm51571	-0.732159	0.454083	1.6897	-0.491276	0.617749	1.6897	NS	NS	NS_NS	Not significant in both
Gm51574	0.212609	0.922416	0.777525	0.0183788	0.99342	0.777525	NS	NS	NS_NS	Not significant in both
Gm51576	-0.650083	0.810167	0.286005	0.53819	0.843149	0.286005	NS	NS	NS_NS	Not significant in both
Gm51578	0.409361	0.902162	0.28432	-0.556692	0.868807	0.28432	NS	NS	NS_NS	Not significant in both
Gm51579	-0.426593	0.163468	17.3314	-0.0967784	0.752382	17.3314	NS	NS	NS_NS	Not significant in both
Gm51580	0.0484058	0.990225	0.0801526	0.112834	0.977412	0.0801526	NS	NS	NS_NS	Not significant in both
Gm51583	0	1	0.305026	1.29491	0.744144	0.305026	NS	NS	NS_NS	Not significant in both
Gm51584	0.529297	0.893427	0.0944732	0	1	0.0944732	NS	NS	NS_NS	Not significant in both
Gm51589	0.779998	0.802422	0.554386	0.636309	0.839685	0.554386	NS	NS	NS_NS	Not significant in both
Gm5159	-0.491992	0.6382	2.39691	0.633369	0.532215	2.39691	NS	NS	NS_NS	Not significant in both
Gm51590	0	1	0.0558215	0.175561	0.964861	0.0558215	NS	NS	NS_NS	Not significant in both
Gm5160	1.00461	0.301519	1.98086	1.08141	0.276866	1.98086	NS	NS	NS_NS	Not significant in both
Gm51602	-0.440628	0.75743	3.71578	-0.57108	0.692927	3.71578	NS	NS	NS_NS	Not significant in both
Gm51604	0.158419	0.8321	3.80239	0.0158701	0.983631	3.80239	NS	NS	NS_NS	Not significant in both
Gm51605	-0.793902	0.454017	1.44398	-0.520184	0.63458	1.44398	NS	NS	NS_NS	Not significant in both
Gm5161	-0.587298	0.783443	0.58871	-0.359718	0.866458	0.58871	NS	NS	NS_NS	Not significant in both
Gm51615	0	1	0.0608281	0.175561	0.964861	0.0608281	NS	NS	NS_NS	Not significant in both
Gm51616	0.398184	0.91966	0.160305	0.407294	0.91855	0.160305	NS	NS	NS_NS	Not significant in both
Gm51618	-0.729335	0.693554	0.617151	-0.0909741	0.96093	0.617151	NS	NS	NS_NS	Not significant in both
Gm51621	-1.96233	0.618112	0.172342	-1.9003	0.632371	0.172342	NS	NS	NS_NS	Not significant in both
Gm51623	0.0484011	0.990226	0.106715	0.238279	0.952321	0.106715	NS	NS	NS_NS	Not significant in both
Gm51624	-0.315148	0.921257	0.345545	0.354449	0.911793	0.345545	NS	NS	NS_NS	Not significant in both
Gm51626	-0.320004	0.786664	0.95811	-0.614627	0.626924	0.95811	NS	NS	NS_NS	Not significant in both
Gm51627	-0.565748	0.86095	0.279737	0.30239	0.925943	0.279737	NS	NS	NS_NS	Not significant in both
Gm51629	0	1	0.0411023	0.175561	0.964861	0.0411023	NS	NS	NS_NS	Not significant in both
Gm51631	-1.1538	0.770258	0.086171	-1.04756	0.79265	0.086171	NS	NS	NS_NS	Not significant in both
Gm51634	0.0484011	0.990226	0.109806	0.238279	0.952321	0.109806	NS	NS	NS_NS	Not significant in both
Gm51635	0.708086	0.672169	4.8193	-0.0246153	0.988466	4.8193	NS	NS	NS_NS	Not significant in both
Gm51637	0	1	0.0411023	0.175561	0.964861	0.0411023	NS	NS	NS_NS	Not significant in both
Gm51638	0.0484087	0.990224	0.0390504	0	1	0.0390504	NS	NS	NS_NS	Not significant in both
Gm51640	0.130618	0.892545	5.33593	-0.0856218	0.930765	5.33593	NS	NS	NS_NS	Not significant in both
Gm51641	0	1	0.0531938	0.175561	0.964861	0.0531938	NS	NS	NS_NS	Not significant in both
Gm51642	0.825177	0.510026	2.61162	1.01635	0.422843	2.61162	NS	NS	NS_NS	Not significant in both
Gm51644	0.369879	0.684996	2.35289	0.280422	0.764914	2.35289	NS	NS	NS_NS	Not significant in both
Gm51646	-0.558807	0.755411	0.696754	-1.0099	0.585056	0.696754	NS	NS	NS_NS	Not significant in both
Gm51647	-0.180158	0.917583	0.635261	-0.0415965	0.981218	0.635261	NS	NS	NS_NS	Not significant in both
Gm51648	0.610815	0.623833	2.0417	0.886888	0.480152	2.0417	NS	NS	NS_NS	Not significant in both
Gm51649	0	1	0.0411023	0.175561	0.964861	0.0411023	NS	NS	NS_NS	Not significant in both
Gm5165	0.0730499	0.698988	88.9105	0.0128556	0.946913	88.9105	NS	NS	NS_NS	Not significant in both
Gm51650	0	1	0.152745	0.968791	0.80752	0.152745	NS	NS	NS_NS	Not significant in both
Gm51651	0.524013	0.894475	0.135575	0.176241	0.964725	0.135575	NS	NS	NS_NS	Not significant in both
Gm51652	-2.05808	0.600654	0.192452	-2.00113	0.613976	0.192452	NS	NS	NS_NS	Not significant in both
Gm51653	-0.803159	0.420242	2.55872	-1.51907	0.149224	2.55872	NS	NS	NS_NS	Not significant in both
Gm51654	0.428711	0.866808	0.482916	-0.63012	0.810193	0.482916	NS	NS	NS_NS	Not significant in both
Gm51655	0.253454	0.938281	0.353294	0.482348	0.883817	0.353294	NS	NS	NS_NS	Not significant in both
Gm51656	0	1	0.0531938	0.175561	0.964861	0.0531938	NS	NS	NS_NS	Not significant in both
Gm51657	0	1	0.0531938	0.175561	0.964861	0.0531938	NS	NS	NS_NS	Not significant in both
Gm51658	0	1	0.0608281	0.175561	0.964861	0.0608281	NS	NS	NS_NS	Not significant in both
Gm51659	1.1015	0.780021	0.224127	0.234165	0.953142	0.224127	NS	NS	NS_NS	Not significant in both
Gm51661	0.863579	0.465764	1.46911	0.576684	0.637389	1.46911	NS	NS	NS_NS	Not significant in both
Gm51663	-1.0548	0.78884	0.147169	-1.33351	0.737257	0.147169	NS	NS	NS_NS	Not significant in both
Gm51664	-0.672923	0.792871	0.353058	0.478695	0.851647	0.353058	NS	NS	NS_NS	Not significant in both
Gm51666	-0.287612	0.822332	1.72027	-0.754251	0.570365	1.72027	NS	NS	NS_NS	Not significant in both
Gm51667	-0.982887	0.407474	1.03945	-1.72709	0.178166	1.03945	NS	NS	NS_NS	Not significant in both
Gm51668	-0.545574	0.691521	0.919752	-0.0955522	0.945319	0.919752	NS	NS	NS_NS	Not significant in both
Gm51670	0.0972529	0.955907	1.30728	0.077102	0.965397	1.30728	NS	NS	NS_NS	Not significant in both
Gm51671	1.51031	0.323692	9.63877	1.90798	0.21269	9.63877	NS	NS	NS_NS	Not significant in both
Gm51672	-0.100579	0.921987	1.79737	-0.652466	0.54223	1.79737	NS	NS	NS_NS	Not significant in both
Gm51673	-1.24079	0.351323	1.57911	-1.73575	0.213369	1.57911	NS	NS	NS_NS	Not significant in both
Gm51674	-1.13258	0.465496	1.13417	0.767913	0.603796	1.13417	NS	NS	NS_NS	Not significant in both
Gm51675	0	1	0.0558215	0.175561	0.964861	0.0558215	NS	NS	NS_NS	Not significant in both
Gm51679	-0.782231	0.624376	1.00985	0.00445963	0.9978	1.00985	NS	NS	NS_NS	Not significant in both
Gm51685	0.719921	0.380223	6.99246	0.269279	0.749008	6.99246	NS	NS	NS_NS	Not significant in both
Gm51686	0.52929	0.893428	0.208898	0.300997	0.939792	0.208898	NS	NS	NS_NS	Not significant in both
Gm51690	0.52929	0.893428	0.172327	0.300997	0.939792	0.172327	NS	NS	NS_NS	Not significant in both
Gm51691	-1.08804	0.78242	0.195256	-0.924792	0.816074	0.195256	NS	NS	NS_NS	Not significant in both
Gm51692	0	1	0.0822045	0.567875	0.886657	0.0822045	NS	NS	NS_NS	Not significant in both
Gm51695	-1.06833	0.444817	1.37546	0.297692	0.821684	1.37546	NS	NS	NS_NS	Not significant in both
Gm51697	0.964159	0.621713	1.17703	-0.285679	0.888198	1.17703	NS	NS	NS_NS	Not significant in both
Gm51698	-2.14491	0.585216	0.224962	-1.51404	0.702763	0.224962	NS	NS	NS_NS	Not significant in both
Gm51700	1.38484	0.427615	0.850662	-1.01822	0.589055	0.850662	NS	NS	NS_NS	Not significant in both
Gm51701	-0.0938217	0.839146	10.9747	0.35759	0.439873	10.9747	NS	NS	NS_NS	Not significant in both
Gm51702	-0.156609	0.854232	10.5456	-1.41574	0.11106	10.5456	NS	NS	NS_NS	Not significant in both
Gm51703	-0.113502	0.947457	1.48067	-0.908323	0.611801	1.48067	NS	NS	NS_NS	Not significant in both
Gm51704	0.54668	0.779418	0.870363	2.01371	0.286143	0.870363	NS	NS	NS_NS	Not significant in both
Gm51705	0.00238759	0.99851	1.09606	0.0934456	0.941977	1.09606	NS	NS	NS_NS	Not significant in both
Gm51706	0.0484058	0.990225	0.0801526	0.112834	0.977412	0.0801526	NS	NS	NS_NS	Not significant in both
Gm51707	0	1	0.0531938	0.175561	0.964861	0.0531938	NS	NS	NS_NS	Not significant in both
Gm51708	0.233099	0.913608	0.525739	-0.920778	0.677211	0.525739	NS	NS	NS_NS	Not significant in both
Gm51709	1.81288	0.243378	0.871383	1.15144	0.480183	0.871383	NS	NS	NS_NS	Not significant in both
Gm5171	-0.327634	0.534969	4.8183	-0.683649	0.228284	4.8183	NS	NS	NS_NS	Not significant in both
Gm51710	-0.0401413	0.972115	2.7565	-0.15315	0.895445	2.7565	NS	NS	NS_NS	Not significant in both
Gm51714	0.719857	0.471034	16.2143	0.534557	0.596382	16.2143	NS	NS	NS_NS	Not significant in both
Gm51715	0	1	0.23156	1.48682	0.708106	0.23156	NS	NS	NS_NS	Not significant in both
Gm51716	-0.700532	0.824559	0.342568	-1.40848	0.659886	0.342568	NS	NS	NS_NS	Not significant in both
Gm51725	-1.4537	0.0954012	2.08405	-0.440809	0.595182	2.08405	NS	NS	NS_NS	Not significant in both
Gm5173	0.137017	0.966223	0.314233	-0.122211	0.970166	0.314233	NS	NS	NS_NS	Not significant in both
Gm51737	0.246538	0.325651	40.2322	-0.0351393	0.892269	40.2322	NS	NS	NS_NS	Not significant in both
Gm51739	0.381006	0.923106	0.201408	0.67338	0.865558	0.201408	NS	NS	NS_NS	Not significant in both
Gm5174	0.0484058	0.990225	0.0801526	0.112834	0.977412	0.0801526	NS	NS	NS_NS	Not significant in both
Gm51740	-0.227393	0.946617	0.235913	-0.729325	0.831753	0.235913	NS	NS	NS_NS	Not significant in both
Gm51741	0.268146	0.808525	3.03357	-0.137191	0.904009	3.03357	NS	NS	NS_NS	Not significant in both
Gm51742	0.50122	0.88316	0.241963	0.946819	0.782754	0.241963	NS	NS	NS_NS	Not significant in both
Gm51744	0	1	0.0411023	0.175561	0.964861	0.0411023	NS	NS	NS_NS	Not significant in both
Gm51745	0.0483983	0.990226	0.137627	0.662762	0.867902	0.137627	NS	NS	NS_NS	Not significant in both
Gm51746	1.98434	0.268441	1.24097	2.05383	0.258357	1.24097	NS	NS	NS_NS	Not significant in both
Gm51747	-0.15508	0.965484	0.189582	-0.44931	0.901104	0.189582	NS	NS	NS_NS	Not significant in both
Gm51748	-0.817263	0.646588	1.02431	-0.96698	0.587422	1.02431	NS	NS	NS_NS	Not significant in both
Gm51749	0.554086	0.769668	0.520523	0.451336	0.815758	0.520523	NS	NS	NS_NS	Not significant in both
Gm5175	-0.158831	0.94347	0.360144	0.807927	0.717401	0.360144	NS	NS	NS_NS	Not significant in both
Gm51751	0.0484058	0.990225	0.0801526	0.112834	0.977412	0.0801526	NS	NS	NS_NS	Not significant in both
Gm51752	-0.811884	0.808465	0.244945	-1.61353	0.633227	0.244945	NS	NS	NS_NS	Not significant in both
Gm51757	-1.09918	0.780516	0.043817	-0.872239	0.826529	0.043817	NS	NS	NS_NS	Not significant in both
Gm51759	0.43408	0.892906	0.328088	-0.561803	0.863397	0.328088	NS	NS	NS_NS	Not significant in both
Gm5176	-0.800806	0.389154	1.76142	-0.864749	0.362157	1.76142	NS	NS	NS_NS	Not significant in both
Gm51761	-0.242855	0.781121	2.69715	0.347305	0.690605	2.69715	NS	NS	NS_NS	Not significant in both
Gm51764	0.451856	0.908904	0.0781008	0	1	0.0781008	NS	NS	NS_NS	Not significant in both
Gm51765	-1.80457	0.566072	0.321153	-1.79399	0.571614	0.321153	NS	NS	NS_NS	Not significant in both
Gm51767	0.0074277	0.993836	2.88667	-0.139432	0.887451	2.88667	NS	NS	NS_NS	Not significant in both
Gm5177	-0.799062	0.208026	5.18684	-0.520889	0.413248	5.18684	NS	NS	NS_NS	Not significant in both
Gm51770	-0.248309	0.836659	4.90128	0.042763	0.971763	4.90128	NS	NS	NS_NS	Not significant in both
Gm51771	0.659377	0.867146	0.199356	0.357704	0.928431	0.199356	NS	NS	NS_NS	Not significant in both
Gm51774	0.551253	0.706348	1.12364	1.49056	0.300921	1.12364	NS	NS	NS_NS	Not significant in both
Gm51775	0.899289	0.650066	0.67043	1.08255	0.586984	0.67043	NS	NS	NS_NS	Not significant in both
Gm51779	0.615522	0.504411	1.99827	-0.385974	0.703899	1.99827	NS	NS	NS_NS	Not significant in both
Gm5178	0.0484087	0.990224	0.0390504	0	1	0.0390504	NS	NS	NS_NS	Not significant in both
Gm51781	-0.172041	0.965256	0.155152	-1.05017	0.792144	0.155152	NS	NS	NS_NS	Not significant in both
Gm51782	0.936914	0.381968	3.27412	0.582248	0.593893	3.27412	NS	NS	NS_NS	Not significant in both
Gm51783	0	1	0.0822045	0.567875	0.886657	0.0822045	NS	NS	NS_NS	Not significant in both
Gm51784	0	1	0.111643	0.644476	0.871469	0.111643	NS	NS	NS_NS	Not significant in both
Gm51785	-0.0160079	0.990932	2.95866	-0.763987	0.596466	2.95866	NS	NS	NS_NS	Not significant in both
Gm51787	0	1	0.0411023	0.175561	0.964861	0.0411023	NS	NS	NS_NS	Not significant in both
Gm51791	0	1	0.0686319	0.301006	0.939791	0.0686319	NS	NS	NS_NS	Not significant in both
Gm51792	0	1	0.0411023	0.175561	0.964861	0.0411023	NS	NS	NS_NS	Not significant in both
Gm51794	0	1	0.0558215	0.175561	0.964861	0.0558215	NS	NS	NS_NS	Not significant in both
Gm51795	-1.80878	0.633248	0.427402	-0.150811	0.968303	0.427402	NS	NS	NS_NS	Not significant in both
Gm51797	-0.115331	0.78497	12.5419	0.0782125	0.855851	12.5419	NS	NS	NS_NS	Not significant in both
Gm518	0.435359	0.911872	0.301532	0.829639	0.83449	0.301532	NS	NS	NS_NS	Not significant in both
Gm51801	1.86179	0.458235	0.388032	0.487707	0.850396	0.388032	NS	NS	NS_NS	Not significant in both
Gm51802	0.992931	0.791412	0.45865	-1.19447	0.754354	0.45865	NS	NS	NS_NS	Not significant in both
Gm51803	-0.535545	0.864715	0.397987	0.468993	0.88185	0.397987	NS	NS	NS_NS	Not significant in both
Gm51805	0.0484087	0.990224	0.0595345	0	1	0.0595345	NS	NS	NS_NS	Not significant in both
Gm51806	0.138263	0.951363	0.847371	0.588967	0.795891	0.847371	NS	NS	NS_NS	Not significant in both
Gm51809	-0.225353	0.932243	0.298276	-0.191944	0.942788	0.298276	NS	NS	NS_NS	Not significant in both
Gm5181	-0.609477	0.428253	2.84009	0.295444	0.693913	2.84009	NS	NS	NS_NS	Not significant in both
Gm51810	-0.545538	0.657074	2.39227	-0.180891	0.884158	2.39227	NS	NS	NS_NS	Not significant in both
Gm51811	0.457401	0.815483	0.765561	0.0210677	0.991661	0.765561	NS	NS	NS_NS	Not significant in both
Gm51812	0.808157	0.55355	1.1679	-0.3916	0.794118	1.1679	NS	NS	NS_NS	Not significant in both
Gm51813	0	1	0.0822045	0.567875	0.886657	0.0822045	NS	NS	NS_NS	Not significant in both
Gm51814	0	1	0.0531938	0.175561	0.964861	0.0531938	NS	NS	NS_NS	Not significant in both
Gm51815	0.0484017	0.990225	0.162357	0.724909	0.85545	0.162357	NS	NS	NS_NS	Not significant in both
Gm51816	0.0484034	0.990225	0.121255	0.474386	0.905205	0.121255	NS	NS	NS_NS	Not significant in both
Gm51817	-0.295576	0.747528	2.9373	0.189749	0.83644	2.9373	NS	NS	NS_NS	Not significant in both
Gm51818	-1.22799	0.755531	0.129418	-0.550769	0.889921	0.129418	NS	NS	NS_NS	Not significant in both
Gm51819	-1.1162	0.777321	0.0996386	-0.448694	0.910277	0.0996386	NS	NS	NS_NS	Not significant in both
Gm5182	0.554787	0.248358	8.33388	0.316704	0.527775	8.33388	NS	NS	NS_NS	Not significant in both
Gm51821	0.0706841	0.904109	7.52569	0.31563	0.596055	7.52569	NS	NS	NS_NS	Not significant in both
Gm5183	-0.427545	0.839528	0.431323	-1.54502	0.475877	0.431323	NS	NS	NS_NS	Not significant in both
Gm5184	1.01215	0.55413	0.519914	0.631693	0.723283	0.519914	NS	NS	NS_NS	Not significant in both
Gm5185	0	1	0.0411023	0.175561	0.964861	0.0411023	NS	NS	NS_NS	Not significant in both
Gm51852	-0.261002	0.936724	0.27429	-0.546021	0.869272	0.27429	NS	NS	NS_NS	Not significant in both
Gm51856	-1.18959	0.76314	0.17052	-0.0895845	0.982051	0.17052	NS	NS	NS_NS	Not significant in both
Gm51857	-0.0653331	0.936406	5.08312	0.0366828	0.964816	5.08312	NS	NS	NS_NS	Not significant in both
Gm51858	0.451856	0.908904	0.0781008	0	1	0.0781008	NS	NS	NS_NS	Not significant in both
Gm51860	-0.402849	0.91834	0.21954	-1.00562	0.80003	0.21954	NS	NS	NS_NS	Not significant in both
Gm51864	1.09984	0.779737	0.248253	0	1	0.248253	NS	NS	NS_NS	Not significant in both
Gm51866	0.900323	0.819078	0.197304	0.00171142	0.999657	0.197304	NS	NS	NS_NS	Not significant in both
Gm51869	-0.727238	0.85377	0.151649	-1.03444	0.794975	0.151649	NS	NS	NS_NS	Not significant in both
Gm51870	0	1	0.0822045	0.567875	0.886657	0.0822045	NS	NS	NS_NS	Not significant in both
Gm51871	0.629604	0.739763	0.717872	1.18629	0.530632	0.717872	NS	NS	NS_NS	Not significant in both
Gm51872	0.0484087	0.990224	0.0390504	0	1	0.0390504	NS	NS	NS_NS	Not significant in both
Gm51873	-1.88034	0.0229854	2.77277	-1.19607	0.137329	2.77277	DOWN	NS	DOWN_NS	Down only in high
Gm51874	-1.565	0.355099	0.705801	0.257112	0.873117	0.705801	NS	NS	NS_NS	Not significant in both
Gm51875	0.240089	0.68823	4.73601	0.315398	0.606527	4.73601	NS	NS	NS_NS	Not significant in both
Gm51876	0.0498689	0.802369	75.6747	0.182415	0.367841	75.6747	NS	NS	NS_NS	Not significant in both
Gm51877	-0.0861728	0.930238	2.06626	-0.373231	0.71712	2.06626	NS	NS	NS_NS	Not significant in both
Gm51879	-0.208195	0.670395	7.32854	-0.360802	0.476725	7.32854	NS	NS	NS_NS	Not significant in both
Gm51882	-0.0638131	0.987067	0.175042	-0.706606	0.858913	0.175042	NS	NS	NS_NS	Not significant in both
Gm51886	-0.557779	0.827295	0.434742	-1.07956	0.677552	0.434742	NS	NS	NS_NS	Not significant in both
Gm51887	1.5304	0.309594	1.3647	0.862638	0.580438	1.3647	NS	NS	NS_NS	Not significant in both
Gm51889	-0.32641	0.912708	0.744617	-0.539574	0.85729	0.744617	NS	NS	NS_NS	Not significant in both
Gm51891	2.38619	0.313233	1.51569	2.3665	0.322496	1.51569	NS	NS	NS_NS	Not significant in both
Gm51892	0.524013	0.894475	0.145765	0.176241	0.964725	0.145765	NS	NS	NS_NS	Not significant in both
Gm51893	-0.261144	0.936956	0.269521	-0.546151	0.869787	0.269521	NS	NS	NS_NS	Not significant in both
Gm51896	0.0484087	0.990224	0.0390504	0	1	0.0390504	NS	NS	NS_NS	Not significant in both
Gm51897	2.43559	0.0890129	3.23685	1.63245	0.26499	3.23685	NS	NS	NS_NS	Not significant in both
Gm51898	-0.0432542	0.906294	45.2646	0.15909	0.668422	45.2646	NS	NS	NS_NS	Not significant in both
Gm51899	-0.27574	0.898393	1.08975	-0.210337	0.922494	1.08975	NS	NS	NS_NS	Not significant in both
Gm51900	0.486434	0.90193	0.154406	0.0556983	0.988848	0.154406	NS	NS	NS_NS	Not significant in both
Gm51903	0.428091	0.530066	4.05239	0.202172	0.774616	4.05239	NS	NS	NS_NS	Not significant in both
Gm51905	0.847501	0.714296	1.03788	1.07063	0.646646	1.03788	NS	NS	NS_NS	Not significant in both
Gm51906	-0.25182	0.707558	4.19769	-0.106528	0.876337	4.19769	NS	NS	NS_NS	Not significant in both
Gm51907	1.43517	0.43396	1.02185	1.86325	0.310599	1.02185	NS	NS	NS_NS	Not significant in both
Gm51908	0	1	0.0411023	0.175561	0.964861	0.0411023	NS	NS	NS_NS	Not significant in both
Gm51909	-0.62239	0.461211	3.24458	-0.854293	0.329213	3.24458	NS	NS	NS_NS	Not significant in both
Gm5191	0.295598	0.773512	2.08605	0.428298	0.683789	2.08605	NS	NS	NS_NS	Not significant in both
Gm51910	0.965493	0.579998	0.740357	1.39254	0.425097	0.740357	NS	NS	NS_NS	Not significant in both
Gm51914	-0.31109	0.782798	2.02485	-0.588767	0.616971	2.02485	NS	NS	NS_NS	Not significant in both
Gm51915	0.757928	0.630362	2.189	1.3186	0.400997	2.189	NS	NS	NS_NS	Not significant in both
Gm51916	-1.15381	0.770257	0.202614	-0.118558	0.976249	0.202614	NS	NS	NS_NS	Not significant in both
Gm51917	0	1	0.123307	0.809443	0.838896	0.123307	NS	NS	NS_NS	Not significant in both
Gm51919	-0.672912	0.864759	0.125221	-1.11029	0.780544	0.125221	NS	NS	NS_NS	Not significant in both
Gm51920	-0.204551	0.9587	0.200889	-1.04593	0.792964	0.200889	NS	NS	NS_NS	Not significant in both
Gm51921	0.0484011	0.990226	0.0965251	0.238279	0.952321	0.0965251	NS	NS	NS_NS	Not significant in both
Gm51922	0.565471	0.858454	0.38941	1.55311	0.624473	0.38941	NS	NS	NS_NS	Not significant in both
Gm51926	-0.377812	0.781961	1.24278	0.137321	0.91929	1.24278	NS	NS	NS_NS	Not significant in both
Gm51927	0.0484058	0.990225	0.115356	0.112834	0.977412	0.115356	NS	NS	NS_NS	Not significant in both
Gm51928	-2.28263	0.162263	0.667113	-0.343911	0.82771	0.667113	NS	NS	NS_NS	Not significant in both
Gm51929	-0.693263	0.722756	1.28866	-0.397189	0.839919	1.28866	NS	NS	NS_NS	Not significant in both
Gm51930	-1.09918	0.780516	0.043817	-0.872239	0.826529	0.043817	NS	NS	NS_NS	Not significant in both
Gm51931	0.84323	0.830783	0.174626	0.134603	0.973055	0.174626	NS	NS	NS_NS	Not significant in both
Gm51933	1.65301	0.2864	0.953813	1.59341	0.314161	0.953813	NS	NS	NS_NS	Not significant in both
Gm51934	0.804868	0.460414	1.43167	-0.123526	0.916005	1.43167	NS	NS	NS_NS	Not significant in both
Gm51935	0.493823	0.828207	0.329326	1.45791	0.519005	0.329326	NS	NS	NS_NS	Not significant in both
Gm51937	1.4337	0.262681	1.9066	1.30058	0.319569	1.9066	NS	NS	NS_NS	Not significant in both
Gm51938	-0.128705	0.947172	1.27291	-0.60066	0.760867	1.27291	NS	NS	NS_NS	Not significant in both
Gm51939	0.048404	0.990225	0.0687036	0	1	0.0687036	NS	NS	NS_NS	Not significant in both
Gm5194	-0.124389	0.970109	0.276495	0.143242	0.965895	0.276495	NS	NS	NS_NS	Not significant in both
Gm51940	0.0484087	0.990224	0.0390504	0	1	0.0390504	NS	NS	NS_NS	Not significant in both
Gm51946	-1.1538	0.770258	0.086171	-1.04756	0.79265	0.086171	NS	NS	NS_NS	Not significant in both
Gm51948	0.839709	0.705254	0.682532	1.3241	0.551926	0.682532	NS	NS	NS_NS	Not significant in both
Gm51950	0.0484087	0.990224	0.0595345	0	1	0.0595345	NS	NS	NS_NS	Not significant in both
Gm51953	0.218396	0.821741	1.93999	0.566179	0.562053	1.93999	NS	NS	NS_NS	Not significant in both
Gm51954	0.0483964	0.990227	0.134244	0.363723	0.927277	0.134244	NS	NS	NS_NS	Not significant in both
Gm51955	-0.689113	0.60836	0.740064	-2.46505	0.0968022	0.740064	NS	NS	NS_NS	Not significant in both
Gm51956	-0.172041	0.965256	0.162886	-1.05017	0.792144	0.162886	NS	NS	NS_NS	Not significant in both
Gm51958	-0.731621	0.816239	0.338755	0.290321	0.927113	0.338755	NS	NS	NS_NS	Not significant in both
Gm51959	1.58971	0.685298	0.304197	0.162151	0.967539	0.304197	NS	NS	NS_NS	Not significant in both
Gm51960	0.498893	0.881448	0.272591	1.03938	0.757367	0.272591	NS	NS	NS_NS	Not significant in both
Gm51961	-1.2707	0.275522	2.95245	-1.4988	0.210109	2.95245	NS	NS	NS_NS	Not significant in both
Gm51963	-0.886137	0.119005	4.90533	-0.497669	0.383686	4.90533	NS	NS	NS_NS	Not significant in both
Gm51965	0.529297	0.893427	0.0944732	0	1	0.0944732	NS	NS	NS_NS	Not significant in both
Gm51968	-1.77252	0.652539	0.129988	-1.61247	0.684884	0.129988	NS	NS	NS_NS	Not significant in both
Gm51971	-0.858076	0.270246	3.45628	-0.688117	0.383555	3.45628	NS	NS	NS_NS	Not significant in both
Gm51973	0.0484087	0.990224	0.0595345	0	1	0.0595345	NS	NS	NS_NS	Not significant in both
Gm51974	-0.672925	0.864756	0.316058	0.332238	0.933365	0.316058	NS	NS	NS_NS	Not significant in both
Gm51976	0	1	0.101675	0.301006	0.939791	0.101675	NS	NS	NS_NS	Not significant in both
Gm51977	0	1	0.0531938	0.175561	0.964861	0.0531938	NS	NS	NS_NS	Not significant in both
Gm51978	0	1	0.0558215	0.175561	0.964861	0.0558215	NS	NS	NS_NS	Not significant in both
Gm51983	0.682079	0.505888	1.81458	1.18397	0.25268	1.81458	NS	NS	NS_NS	Not significant in both
Gm51985	-0.889892	0.437269	1.39209	-0.238285	0.832601	1.39209	NS	NS	NS_NS	Not significant in both
Gm51986	0.421077	0.915069	0.119203	0.0642234	0.987142	0.119203	NS	NS	NS_NS	Not significant in both
Gm51987	0.769009	0.573427	5.20846	0.558488	0.685353	5.20846	NS	NS	NS_NS	Not significant in both
Gm51988	0.0744981	0.972586	0.580295	-0.0974173	0.965017	0.580295	NS	NS	NS_NS	Not significant in both
Gm51989	0.048404	0.990225	0.0656123	0	1	0.0656123	NS	NS	NS_NS	Not significant in both
Gm51990	1.72451	0.590033	0.35864	0.503227	0.877523	0.35864	NS	NS	NS_NS	Not significant in both
Gm51993	0.483666	0.843615	0.54486	0.120643	0.961151	0.54486	NS	NS	NS_NS	Not significant in both
Gm51995	0.354137	0.92847	0.336806	1.33735	0.735508	0.336806	NS	NS	NS_NS	Not significant in both
Gm51996	-1.18892	0.763272	0.195905	-0.0815587	0.983659	0.195905	NS	NS	NS_NS	Not significant in both
Gm51998	-0.931147	0.507759	0.879623	0.0675176	0.959976	0.879623	NS	NS	NS_NS	Not significant in both
Gm51999	-0.0747787	0.953531	1.27708	-0.168716	0.898313	1.27708	NS	NS	NS_NS	Not significant in both
Gm5200	-0.497798	0.610576	1.67027	-1.78766	0.110978	1.67027	NS	NS	NS_NS	Not significant in both
Gm52002	1.14882	0.397584	2.11134	0.522425	0.70886	2.11134	NS	NS	NS_NS	Not significant in both
Gm52003	-0.0615434	0.964443	1.62542	0.870835	0.516736	1.62542	NS	NS	NS_NS	Not significant in both
Gm52005	0.537479	0.891774	0.15606	0.174484	0.965076	0.15606	NS	NS	NS_NS	Not significant in both
Gm52009	1.165	0.332126	2.52916	0.0425971	0.973074	2.52916	NS	NS	NS_NS	Not significant in both
Gm52012	0	1	0.101675	0.301006	0.939791	0.101675	NS	NS	NS_NS	Not significant in both
Gm52013	0.390117	0.855695	0.523946	-1.42341	0.522034	0.523946	NS	NS	NS_NS	Not significant in both
Gm52024	-0.672922	0.846786	0.217373	-0.0780815	0.982257	0.217373	NS	NS	NS_NS	Not significant in both
Gm52025	1.21343	0.49113	0.938914	1.58715	0.367995	0.938914	NS	NS	NS_NS	Not significant in both
Gm52026	-2.02728	0.516129	0.343952	-1.89645	0.547527	0.343952	NS	NS	NS_NS	Not significant in both
Gm5203	0	1	0.196226	1.20372	0.76167	0.196226	NS	NS	NS_NS	Not significant in both
Gm52030	0	1	0.0411023	0.175561	0.964861	0.0411023	NS	NS	NS_NS	Not significant in both
Gm52036	-1.09918	0.780516	0.043817	-0.872239	0.826529	0.043817	NS	NS	NS_NS	Not significant in both
Gm52038	0.529306	0.842797	0.31017	1.24596	0.642123	0.31017	NS	NS	NS_NS	Not significant in both
Gm5204	0	1	0.0531938	0.175561	0.964861	0.0531938	NS	NS	NS_NS	Not significant in both
Gm52040	0	1	0.0942961	0.595394	0.881196	0.0942961	NS	NS	NS_NS	Not significant in both
Gm52041	1.1635	0.600836	0.977785	1.3717	0.539331	0.977785	NS	NS	NS_NS	Not significant in both
Gm52047	-0.32771	0.810015	1.34147	1.62045	0.198813	1.34147	NS	NS	NS_NS	Not significant in both
Gm52049	0.816996	0.576348	1.32462	0.189915	0.900948	1.32462	NS	NS	NS_NS	Not significant in both
Gm5205	-0.0511328	0.921173	6.69581	0.49453	0.33611	6.69581	NS	NS	NS_NS	Not significant in both
Gm52051	0.721558	0.603211	1.38773	0.801407	0.568573	1.38773	NS	NS	NS_NS	Not significant in both
Gm52052	0.048404	0.990225	0.0687036	0	1	0.0687036	NS	NS	NS_NS	Not significant in both
Gm52054	0.234687	0.775097	3.10295	1.53029	0.0547829	3.10295	NS	NS	NS_NS	Not significant in both
Gm52055	0	1	0.0558215	0.175561	0.964861	0.0558215	NS	NS	NS_NS	Not significant in both
Gm52056	0	1	0.0411023	0.175561	0.964861	0.0411023	NS	NS	NS_NS	Not significant in both
Gm52057	-1.21206	0.558855	0.568861	-2.34032	0.271396	0.568861	NS	NS	NS_NS	Not significant in both
Gm52058	0.0484058	0.990225	0.0801526	0.112834	0.977412	0.0801526	NS	NS	NS_NS	Not significant in both
Gm52059	0.0484025	0.990225	0.1557	0.602759	0.879691	0.1557	NS	NS	NS_NS	Not significant in both
Gm5206	-0.867912	0.639998	0.590009	0.838894	0.642742	0.590009	NS	NS	NS_NS	Not significant in both
Gm52060	-1.31687	0.691707	0.255399	-1.25917	0.707159	0.255399	NS	NS	NS_NS	Not significant in both
Gm52062	-0.717246	0.315809	10.3321	-0.274263	0.702485	10.3321	NS	NS	NS_NS	Not significant in both
Gm52066	1.60053	0.203237	1.66205	2.08554	0.0997096	1.66205	NS	NS	NS_NS	Not significant in both
Gm52067	0	1	0.0608281	0.175561	0.964861	0.0608281	NS	NS	NS_NS	Not significant in both
Gm5209	0	1	0.101675	0.301006	0.939791	0.101675	NS	NS	NS_NS	Not significant in both
Gm52092	0.656773	0.867651	0.214075	0.434993	0.913	0.214075	NS	NS	NS_NS	Not significant in both
Gm52096	-1.89127	0.437181	0.51027	-0.667188	0.782004	0.51027	NS	NS	NS_NS	Not significant in both
Gm52097	-1.30014	0.435708	0.92004	-0.608796	0.710973	0.92004	NS	NS	NS_NS	Not significant in both
Gm52098	-1.09918	0.780516	0.043817	-0.872239	0.826529	0.043817	NS	NS	NS_NS	Not significant in both
Gm5210	0.194335	0.679595	8.05837	0.267058	0.581236	8.05837	NS	NS	NS_NS	Not significant in both
Gm52102	0.245532	0.790706	2.63212	-0.391279	0.688095	2.63212	NS	NS	NS_NS	Not significant in both
Gm52103	0.923705	0.814557	0.156202	0	1	0.156202	NS	NS	NS_NS	Not significant in both
Gm52104	-0.64599	0.844629	0.285461	0.0740508	0.982153	0.285461	NS	NS	NS_NS	Not significant in both
Gm52106	0.910862	0.571901	1.50785	-0.0447504	0.978616	1.50785	NS	NS	NS_NS	Not significant in both
Gm52108	0.80739	0.291133	5.60431	-0.0640074	0.936305	5.60431	NS	NS	NS_NS	Not significant in both
Gm52109	0.146319	0.903066	1.11226	-1.02322	0.425513	1.11226	NS	NS	NS_NS	Not significant in both
Gm52110	-1.00406	0.474667	1.3361	-0.063747	0.962965	1.3361	NS	NS	NS_NS	Not significant in both
Gm52111	0.421077	0.915069	0.131295	0.0642234	0.987142	0.131295	NS	NS	NS_NS	Not significant in both
Gm52112	-2.71728	0.16121	0.977118	-1.15548	0.541032	0.977118	NS	NS	NS_NS	Not significant in both
Gm52116	-0.745093	0.0284778	27.8177	-0.20903	0.53918	27.8177	DOWN	NS	DOWN_NS	Down only in high
Gm52117	-1.15381	0.770257	0.137328	-0.608483	0.878642	0.137328	NS	NS	NS_NS	Not significant in both
Gm52118	1.04179	0.533725	0.825637	1.52151	0.36082	0.825637	NS	NS	NS_NS	Not significant in both
Gm52119	0.672447	0.746557	0.604881	1.05573	0.61657	0.604881	NS	NS	NS_NS	Not significant in both
Gm5212	0.529287	0.893429	0.251429	0.740072	0.852672	0.251429	NS	NS	NS_NS	Not significant in both
Gm52120	0.068409	0.958539	2.66189	0.375136	0.776545	2.66189	NS	NS	NS_NS	Not significant in both
Gm52121	0.0484011	0.990226	0.106715	0.238279	0.952321	0.106715	NS	NS	NS_NS	Not significant in both
Gm52122	0.486434	0.90193	0.159413	0.0556983	0.988848	0.159413	NS	NS	NS_NS	Not significant in both
Gm52125	0.661958	0.547329	1.86881	0.4908	0.666332	1.86881	NS	NS	NS_NS	Not significant in both
Gm52127	0	1	0.208063	1.20443	0.762141	0.208063	NS	NS	NS_NS	Not significant in both
Gm52128	0.48464	0.695767	3.50074	0.26968	0.829722	3.50074	NS	NS	NS_NS	Not significant in both
Gm52129	-0.314175	0.725675	3.16465	-0.703885	0.450336	3.16465	NS	NS	NS_NS	Not significant in both
Gm5213	1.26594	0.560667	0.433421	1.19578	0.586603	0.433421	NS	NS	NS_NS	Not significant in both
Gm52130	-0.752026	0.719749	1.03211	-0.767769	0.720845	1.03211	NS	NS	NS_NS	Not significant in both
Gm52131	0.524013	0.894475	0.148856	0.176241	0.964725	0.148856	NS	NS	NS_NS	Not significant in both
Gm52132	-1.10322	0.538843	0.756217	-0.429294	0.813596	0.756217	NS	NS	NS_NS	Not significant in both
Gm52133	0.202483	0.95195	0.242499	-1.09903	0.746441	0.242499	NS	NS	NS_NS	Not significant in both
Gm52134	0.524013	0.894475	0.148856	0.176241	0.964725	0.148856	NS	NS	NS_NS	Not significant in both
Gm52135	-0.0292848	0.987851	0.894251	-0.0387323	0.984046	0.894251	NS	NS	NS_NS	Not significant in both
Gm52136	-1.1538	0.770258	0.0962261	-1.04756	0.79265	0.0962261	NS	NS	NS_NS	Not significant in both
Gm52138	0.41274	0.357805	8.00625	-0.268507	0.57849	8.00625	NS	NS	NS_NS	Not significant in both
Gm52140	0.431935	0.753892	1.24273	0.20447	0.884016	1.24273	NS	NS	NS_NS	Not significant in both
Gm52143	0.0484011	0.990226	0.106715	0.238279	0.952321	0.106715	NS	NS	NS_NS	Not significant in both
Gm52147	-0.386693	0.759047	1.8042	-0.32232	0.800039	1.8042	NS	NS	NS_NS	Not significant in both
Gm52148	-0.343684	0.874228	0.353046	-0.95975	0.664388	0.353046	NS	NS	NS_NS	Not significant in both
Gm5215	-0.26578	0.888012	0.47646	-0.914429	0.636902	0.47646	NS	NS	NS_NS	Not significant in both
Gm52150	-1.76785	0.576901	0.346217	-1.05009	0.742001	0.346217	NS	NS	NS_NS	Not significant in both
Gm5216	0.759807	0.364757	2.12366	0.0271242	0.976091	2.12366	NS	NS	NS_NS	Not significant in both
Gm52165	1.03839	0.690676	0.298451	0.45762	0.862992	0.298451	NS	NS	NS_NS	Not significant in both
Gm5217	-0.718873	0.779713	0.350846	0.369953	0.886342	0.350846	NS	NS	NS_NS	Not significant in both
Gm52170	-0.705318	0.59751	3.28722	-0.579937	0.666447	3.28722	NS	NS	NS_NS	Not significant in both
Gm52171	0.154672	0.820513	4.43133	0.21435	0.757128	4.43133	NS	NS	NS_NS	Not significant in both
Gm52174	-2.69666	0.11997	0.557293	-1.693	0.328972	0.557293	NS	NS	NS_NS	Not significant in both
Gm52175	-0.672912	0.864759	0.125221	-1.11029	0.780544	0.125221	NS	NS	NS_NS	Not significant in both
Gm52178	0	1	0.111643	0.644476	0.871469	0.111643	NS	NS	NS_NS	Not significant in both
Gm5218	0.0484012	0.990226	0.187198	0.795553	0.84145	0.187198	NS	NS	NS_NS	Not significant in both
Gm52182	0.225583	0.816792	1.9697	-0.39406	0.706122	1.9697	NS	NS	NS_NS	Not significant in both
Gm52183	0.0484087	0.990224	0.0390504	0	1	0.0390504	NS	NS	NS_NS	Not significant in both
Gm52185	-0.533273	0.38803	5.60923	0.0987294	0.871395	5.60923	NS	NS	NS_NS	Not significant in both
Gm52186	-0.145065	0.796173	7.05075	0.239129	0.671171	7.05075	NS	NS	NS_NS	Not significant in both
Gm52187	0.048404	0.990225	0.0687036	0	1	0.0687036	NS	NS	NS_NS	Not significant in both
Gm52189	0.20871	0.924733	0.427232	0.793738	0.718668	0.427232	NS	NS	NS_NS	Not significant in both
Gm52193	2.34272	0.222587	0.902159	2.54352	0.189285	0.902159	NS	NS	NS_NS	Not significant in both
Gm52196	1.65831	0.171879	1.89926	2.42563	0.0441351	1.89926	NS	UP	NS_UP	Up only in low
Gm52200	-0.0955657	0.942316	1.23228	-0.958031	0.505893	1.23228	NS	NS	NS_NS	Not significant in both
Gm52202	1.94436	0.104497	4.11015	1.92781	0.112595	4.11015	NS	NS	NS_NS	Not significant in both
Gm52203	-0.672912	0.864759	0.125221	-1.11029	0.780544	0.125221	NS	NS	NS_NS	Not significant in both
Gm52204	0.048404	0.990225	0.0656123	0	1	0.0656123	NS	NS	NS_NS	Not significant in both
Gm52205	0.0484087	0.990224	0.0390504	0	1	0.0390504	NS	NS	NS_NS	Not significant in both
Gm52206	0.048404	0.990225	0.0656123	0	1	0.0656123	NS	NS	NS_NS	Not significant in both
Gm5221	0.537479	0.891774	0.175785	0.174484	0.965076	0.175785	NS	NS	NS_NS	Not significant in both
Gm52210	-0.920573	0.429901	1.39862	-0.621142	0.601423	1.39862	NS	NS	NS_NS	Not significant in both
Gm52213	1.86117	0.401342	0.963829	1.36805	0.546804	0.963829	NS	NS	NS_NS	Not significant in both
Gm52214	-0.0607102	0.92828	3.87629	-0.291201	0.679167	3.87629	NS	NS	NS_NS	Not significant in both
Gm52216	0.407914	0.899662	0.352979	0.0744177	0.981866	0.352979	NS	NS	NS_NS	Not significant in both
Gm52217	-0.226578	0.9454	0.272904	-0.237865	0.943198	0.272904	NS	NS	NS_NS	Not significant in both
Gm52228	0	1	0.0822045	0.567875	0.886657	0.0822045	NS	NS	NS_NS	Not significant in both
Gm52229	0.36146	0.908187	0.533838	0.854248	0.786189	0.533838	NS	NS	NS_NS	Not significant in both
Gm5223	-0.137401	0.972214	0.164321	-0.872247	0.826527	0.164321	NS	NS	NS_NS	Not significant in both
Gm52230	0	1	0.0411023	0.175561	0.964861	0.0411023	NS	NS	NS_NS	Not significant in both
Gm52231	0.529297	0.893427	0.107223	0	1	0.107223	NS	NS	NS_NS	Not significant in both
Gm52232	-0.193931	0.490106	1171.04	-0.126291	0.655997	1171.04	NS	NS	NS_NS	Not significant in both
Gm52234	0.398184	0.91966	0.160305	0.407294	0.91855	0.160305	NS	NS	NS_NS	Not significant in both
Gm52235	0.451856	0.908904	0.0781008	0	1	0.0781008	NS	NS	NS_NS	Not significant in both
Gm52237	0	1	0.0411023	0.175561	0.964861	0.0411023	NS	NS	NS_NS	Not significant in both
Gm52238	0	1	0.0411023	0.175561	0.964861	0.0411023	NS	NS	NS_NS	Not significant in both
Gm5224	-0.156506	0.889979	3.33004	-0.209949	0.855065	3.33004	NS	NS	NS_NS	Not significant in both
Gm52241	1.71395	0.306546	1.65677	1.42523	0.404285	1.65677	NS	NS	NS_NS	Not significant in both
Gm52243	-1.0548	0.78884	0.126684	-1.33351	0.737257	0.126684	NS	NS	NS_NS	Not significant in both
Gm52245	1.29812	0.695536	0.28134	0.595966	0.859344	0.28134	NS	NS	NS_NS	Not significant in both
Gm52248	-0.229866	0.930554	0.320154	-0.0426842	0.987171	0.320154	NS	NS	NS_NS	Not significant in both
Gm52251	-0.301667	0.735019	2.49636	-0.499182	0.588858	2.49636	NS	NS	NS_NS	Not significant in both
Gm52252	-0.542423	0.834124	0.374695	0.234426	0.928295	0.374695	NS	NS	NS_NS	Not significant in both
Gm52253	-0.672923	0.836539	0.29534	0.222013	0.946042	0.29534	NS	NS	NS_NS	Not significant in both
Gm52254	0.558689	0.871557	0.222534	0.591377	0.865296	0.222534	NS	NS	NS_NS	Not significant in both
Gm52255	0.373747	0.820465	0.70191	0.352964	0.833382	0.70191	NS	NS	NS_NS	Not significant in both
Gm52261	0	1	0.101675	0.301006	0.939791	0.101675	NS	NS	NS_NS	Not significant in both
Gm52264	0.736528	0.580529	1.45547	0.519698	0.696931	1.45547	NS	NS	NS_NS	Not significant in both
Gm52274	0.0484087	0.990224	0.0390504	0	1	0.0390504	NS	NS	NS_NS	Not significant in both
Gm5228	-2.10752	0.59195	0.225644	-1.47926	0.709394	0.225644	NS	NS	NS_NS	Not significant in both
Gm52280	0.585119	0.882164	0.111335	0	1	0.111335	NS	NS	NS_NS	Not significant in both
Gm52283	-1.3955	0.712121	0.452647	-1.58486	0.678379	0.452647	NS	NS	NS_NS	Not significant in both
Gm52284	0.754044	0.472412	1.58626	0.136146	0.902271	1.58626	NS	NS	NS_NS	Not significant in both
Gm52285	0.0137042	0.984757	4.48067	0.0430485	0.953265	4.48067	NS	NS	NS_NS	Not significant in both
Gm52286	1.21798	0.628991	0.350176	-0.872865	0.7376	0.350176	NS	NS	NS_NS	Not significant in both
Gm52287	-0.154414	0.968792	0.264561	-0.448702	0.910275	0.264561	NS	NS	NS_NS	Not significant in both
Gm52290	-0.235171	0.790645	4.20779	-0.0512088	0.954454	4.20779	NS	NS	NS_NS	Not significant in both
Gm52292	1.33614	0.542818	0.466125	1.59629	0.469698	0.466125	NS	NS	NS_NS	Not significant in both
Gm52294	-0.174567	0.958107	0.280607	-0.0190397	0.995468	0.280607	NS	NS	NS_NS	Not significant in both
Gm52295	0.421077	0.915069	0.119203	0.0642234	0.987142	0.119203	NS	NS	NS_NS	Not significant in both
Gm52296	-0.273619	0.875444	2.593	-1.30154	0.470627	2.593	NS	NS	NS_NS	Not significant in both
Gm52299	1.90673	0.625843	0.35509	0.201536	0.959659	0.35509	NS	NS	NS_NS	Not significant in both
Gm5230	0.0476366	0.932497	7.85813	0.257701	0.650328	7.85813	NS	NS	NS_NS	Not significant in both
Gm52301	0.0484058	0.990225	0.0801526	0.112834	0.977412	0.0801526	NS	NS	NS_NS	Not significant in both
Gm52302	-1.11514	0.670487	0.330307	-1.45133	0.58373	0.330307	NS	NS	NS_NS	Not significant in both
Gm52303	0.67151	0.864789	0.158253	0.0315574	0.993682	0.158253	NS	NS	NS_NS	Not significant in both
Gm52305	0.557348	0.203275	24.5587	0.348289	0.436847	24.5587	NS	NS	NS_NS	Not significant in both
Gm52306	0.401966	0.796985	1.10885	0.0469573	0.976507	1.10885	NS	NS	NS_NS	Not significant in both
Gm52308	0.048404	0.990225	0.0554228	0	1	0.0554228	NS	NS	NS_NS	Not significant in both
Gm5231	-1.34998	0.731582	0.156947	-0.536695	0.892528	0.156947	NS	NS	NS_NS	Not significant in both
Gm52310	0.46885	0.50293	4.43185	0.428872	0.550626	4.43185	NS	NS	NS_NS	Not significant in both
Gm52312	-1.53404	0.459165	0.760744	-0.232105	0.910726	0.760744	NS	NS	NS_NS	Not significant in both
Gm52313	1.59877	0.529373	1.67622	0.824667	0.747604	1.67622	NS	NS	NS_NS	Not significant in both
Gm52316	0.976413	0.543436	0.638622	0.921448	0.577356	0.638622	NS	NS	NS_NS	Not significant in both
Gm52318	-0.155125	0.965272	0.194112	-0.449351	0.900518	0.194112	NS	NS	NS_NS	Not significant in both
Gm52320	0.558795	0.872696	0.214336	0.591316	0.866527	0.214336	NS	NS	NS_NS	Not significant in both
Gm52328	-0.334492	0.811611	1.49533	-0.381482	0.789852	1.49533	NS	NS	NS_NS	Not significant in both
Gm52329	0.435305	0.812323	0.544045	-1.34688	0.489209	0.544045	NS	NS	NS_NS	Not significant in both
Gm52330	-1.00873	0.594441	1.11688	-0.424032	0.821654	1.11688	NS	NS	NS_NS	Not significant in both
Gm52331	0.0484087	0.990224	0.0390504	0	1	0.0390504	NS	NS	NS_NS	Not significant in both
Gm52332	0.0484087	0.990224	0.0390504	0	1	0.0390504	NS	NS	NS_NS	Not significant in both
Gm52336	0.6995	0.859264	0.117151	0	1	0.117151	NS	NS	NS_NS	Not significant in both
Gm5234	0	1	0.0411023	0.175561	0.964861	0.0411023	NS	NS	NS_NS	Not significant in both
Gm52340	0.542908	0.831089	0.497051	-1.14784	0.662648	0.497051	NS	NS	NS_NS	Not significant in both
Gm52342	0.0484087	0.990224	0.0390504	0	1	0.0390504	NS	NS	NS_NS	Not significant in both
Gm52343	-0.810929	0.679473	0.60529	0.778508	0.682713	0.60529	NS	NS	NS_NS	Not significant in both
Gm52344	0.0484011	0.990226	0.106715	0.238279	0.952321	0.106715	NS	NS	NS_NS	Not significant in both
Gm52347	1.27997	0.595291	0.492124	1.10455	0.649666	0.492124	NS	NS	NS_NS	Not significant in both
Gm52348	-0.66645	0.506231	4.53848	0.0485489	0.96125	4.53848	NS	NS	NS_NS	Not significant in both
Gm52349	0.219193	0.585395	17.0403	0.150385	0.714577	17.0403	NS	NS	NS_NS	Not significant in both
Gm52350	0.00312548	0.994141	16.5632	-0.19569	0.654696	16.5632	NS	NS	NS_NS	Not significant in both
Gm52351	0.456452	0.39021	7.76582	0.351011	0.51963	7.76582	NS	NS	NS_NS	Not significant in both
Gm52353	-0.450894	0.681437	2.89745	-0.0814384	0.940381	2.89745	NS	NS	NS_NS	Not significant in both
Gm52354	-1.32594	0.0741315	2.54573	-0.722717	0.317971	2.54573	NS	NS	NS_NS	Not significant in both
Gm52357	0.447703	0.785409	0.836609	-0.787982	0.65032	0.836609	NS	NS	NS_NS	Not significant in both
Gm52358	0.803736	0.369613	2.72542	1.15822	0.203919	2.72542	NS	NS	NS_NS	Not significant in both
Gm52360	1.01764	0.796456	0.175927	0	1	0.175927	NS	NS	NS_NS	Not significant in both
Gm52361	0.870305	0.824879	0.2916	0.682559	0.863535	0.2916	NS	NS	NS_NS	Not significant in both
Gm52364	-0.00985388	0.967369	116.445	0.00913861	0.970146	116.445	NS	NS	NS_NS	Not significant in both
Gm5237	-1.37873	0.389388	0.549876	-1.722	0.292704	0.549876	NS	NS	NS_NS	Not significant in both
Gm52380	-0.112377	0.911243	1.32865	-0.725345	0.511875	1.32865	NS	NS	NS_NS	Not significant in both
Gm52381	1.36452	0.728545	0.238448	0	1	0.238448	NS	NS	NS_NS	Not significant in both
Gm52382	-1.61336	0.681536	0.300134	-1.53453	0.698928	0.300134	NS	NS	NS_NS	Not significant in both
Gm52383	1.22321	0.480524	0.670105	0.778131	0.664788	0.670105	NS	NS	NS_NS	Not significant in both
Gm52384	-0.197961	0.894849	0.989674	-0.26523	0.859823	0.989674	NS	NS	NS_NS	Not significant in both
Gm52385	1.3849	0.345775	1.60822	0.510763	0.738216	1.60822	NS	NS	NS_NS	Not significant in both
Gm52386	0.573551	0.833105	0.272709	0.990212	0.717367	0.272709	NS	NS	NS_NS	Not significant in both
Gm5239	-0.298166	0.751966	1.76523	-0.102544	0.916141	1.76523	NS	NS	NS_NS	Not significant in both
Gm52390	0.800688	0.71616	0.418433	-0.005435	0.998086	0.418433	NS	NS	NS_NS	Not significant in both
Gm52392	0.957691	0.808275	0.163177	0	1	0.163177	NS	NS	NS_NS	Not significant in both
Gm52393	2.3186	0.451619	0.616592	1.3917	0.658584	0.616592	NS	NS	NS_NS	Not significant in both
Gm52394	-0.727238	0.85377	0.127366	-1.03444	0.794975	0.127366	NS	NS	NS_NS	Not significant in both
Gm52395	0.564862	0.646962	1.33196	-0.328477	0.804733	1.33196	NS	NS	NS_NS	Not significant in both
Gm52396	-0.058214	0.988218	0.213377	-1.19047	0.765137	0.213377	NS	NS	NS_NS	Not significant in both
Gm52397	-2.07105	0.314652	0.515937	-1.75644	0.394675	0.515937	NS	NS	NS_NS	Not significant in both
Gm52399	0.140337	0.863884	4.84051	0.794084	0.331175	4.84051	NS	NS	NS_NS	Not significant in both
Gm5240	0.111087	0.959836	0.516387	1.10106	0.613125	0.516387	NS	NS	NS_NS	Not significant in both
Gm52400	0.011664	0.991748	1.39761	-0.273664	0.814848	1.39761	NS	NS	NS_NS	Not significant in both
Gm52402	0	1	0.0558215	0.175561	0.964861	0.0558215	NS	NS	NS_NS	Not significant in both
Gm52404	0	1	0.0411023	0.175561	0.964861	0.0411023	NS	NS	NS_NS	Not significant in both
Gm52405	-1.07352	0.468507	1.10564	0.26847	0.848161	1.10564	NS	NS	NS_NS	Not significant in both
Gm52406	-0.0249837	0.981493	1.75068	0.450027	0.674962	1.75068	NS	NS	NS_NS	Not significant in both
Gm52407	0.62641	0.846547	0.337646	-0.221296	0.946308	0.337646	NS	NS	NS_NS	Not significant in both
Gm5242	-0.147	0.862798	2.99925	0.163929	0.848823	2.99925	NS	NS	NS_NS	Not significant in both
Gm52421	-0.687967	0.861711	0.206032	-0.559504	0.888309	0.206032	NS	NS	NS_NS	Not significant in both
Gm52422	0.20548	0.738726	6.66753	0.120332	0.848699	6.66753	NS	NS	NS_NS	Not significant in both
Gm52425	0	1	0.0531938	0.175561	0.964861	0.0531938	NS	NS	NS_NS	Not significant in both
Gm52428	-0.660535	0.408084	3.07498	0.438328	0.564006	3.07498	NS	NS	NS_NS	Not significant in both
Gm52429	0.0483964	0.990227	0.124055	0.363723	0.927277	0.124055	NS	NS	NS_NS	Not significant in both
Gm52430	0.592346	0.639932	1.92397	0.156248	0.905061	1.92397	NS	NS	NS_NS	Not significant in both
Gm52431	0	1	0.0558215	0.175561	0.964861	0.0558215	NS	NS	NS_NS	Not significant in both
Gm52438	0.598058	0.706294	1.45591	-0.46979	0.775371	1.45591	NS	NS	NS_NS	Not significant in both
Gm5244	-1.1162	0.777321	0.0996386	-0.448694	0.910277	0.0996386	NS	NS	NS_NS	Not significant in both
Gm52440	-0.596067	0.707483	1.01913	-0.457999	0.778408	1.01913	NS	NS	NS_NS	Not significant in both
Gm52442	0.048404	0.990225	0.0554228	0	1	0.0554228	NS	NS	NS_NS	Not significant in both
Gm52444	-0.14915	0.927181	0.683676	0.0202774	0.990062	0.683676	NS	NS	NS_NS	Not significant in both
Gm52452	0	1	0.0558215	0.175561	0.964861	0.0558215	NS	NS	NS_NS	Not significant in both
Gm52456	-0.802468	0.760085	0.302181	-1.0404	0.695218	0.302181	NS	NS	NS_NS	Not significant in both
Gm5246	0.0484087	0.990224	0.0390504	0	1	0.0390504	NS	NS	NS_NS	Not significant in both
Gm5248	-1.15381	0.770257	0.141993	-0.608483	0.878642	0.141993	NS	NS	NS_NS	Not significant in both
Gm52481	-0.0859369	0.982582	0.336684	-0.142287	0.971424	0.336684	NS	NS	NS_NS	Not significant in both
Gm5249	-1.25221	0.691131	0.329652	-0.303045	0.924035	0.329652	NS	NS	NS_NS	Not significant in both
Gm52490	0.294944	0.856226	0.846294	0.627321	0.702114	0.846294	NS	NS	NS_NS	Not significant in both
Gm52493	0.938555	0.811609	0.163135	0	1	0.163135	NS	NS	NS_NS	Not significant in both
Gm52494	0.523393	0.680192	1.28831	0.240966	0.856459	1.28831	NS	NS	NS_NS	Not significant in both
Gm525	0.576651	0.625016	1.49391	0.348605	0.776583	1.49391	NS	NS	NS_NS	Not significant in both
Gm52500	0.386448	0.802551	1.00169	0.621513	0.691917	1.00169	NS	NS	NS_NS	Not significant in both
Gm52502	0.102225	0.913312	7.52917	0.465129	0.622086	7.52917	NS	NS	NS_NS	Not significant in both
Gm52503	-2.39937	0.540075	0.218303	-2.18223	0.581186	0.218303	NS	NS	NS_NS	Not significant in both
Gm52504	-0.0941472	0.946097	0.898165	-0.364241	0.80514	0.898165	NS	NS	NS_NS	Not significant in both
Gm52505	0.585119	0.882164	0.1036	0	1	0.1036	NS	NS	NS_NS	Not significant in both
Gm52507	0.0350976	0.956595	7.42744	-0.352445	0.597476	7.42744	NS	NS	NS_NS	Not significant in both
Gm52508	0.111253	0.973193	0.270986	-0.648051	0.846571	0.270986	NS	NS	NS_NS	Not significant in both
Gm52509	-1.15381	0.770257	0.141993	-0.608483	0.878642	0.141993	NS	NS	NS_NS	Not significant in both
Gm52511	-0.495503	0.824591	0.460915	-0.396738	0.860139	0.460915	NS	NS	NS_NS	Not significant in both
Gm52514	0	1	0.10193	0.595394	0.881196	0.10193	NS	NS	NS_NS	Not significant in both
Gm52515	1.22768	0.464271	2.08502	1.16579	0.492451	2.08502	NS	NS	NS_NS	Not significant in both
Gm52520	0.0484011	0.990226	0.121434	0.238279	0.952321	0.121434	NS	NS	NS_NS	Not significant in both
Gm52521	0	1	0.0411023	0.175561	0.964861	0.0411023	NS	NS	NS_NS	Not significant in both
Gm52523	-0.354211	0.632232	2.51624	-1.12846	0.166838	2.51624	NS	NS	NS_NS	Not significant in both
Gm52524	0.8079	0.541798	3.97011	0.907168	0.497369	3.97011	NS	NS	NS_NS	Not significant in both
Gm52525	0.146866	0.901811	1.72724	1.32193	0.254003	1.72724	NS	NS	NS_NS	Not significant in both
Gm52526	-1.7608	0.492148	0.337691	-1.25496	0.627212	0.337691	NS	NS	NS_NS	Not significant in both
Gm52527	0.0484	0.988085	0.31032	1.62134	0.617363	0.31032	NS	NS	NS_NS	Not significant in both
Gm52528	0.867217	0.560345	1.51829	0.264211	0.864263	1.51829	NS	NS	NS_NS	Not significant in both
Gm52529	1.08329	1	3.23031	2.55699	1	3.23031	NS	NS	NS_NS	Not significant in both
Gm52530	-2.48073	0.507397	0.429876	-2.64226	0.484811	0.429876	NS	NS	NS_NS	Not significant in both
Gm52531	0.048404	0.990225	0.0656123	0	1	0.0656123	NS	NS	NS_NS	Not significant in both
Gm52532	0.509599	0.883739	0.215304	0.645001	0.854397	0.215304	NS	NS	NS_NS	Not significant in both
Gm52533	2.11634	0.490996	0.410513	0.226929	0.942721	0.410513	NS	NS	NS_NS	Not significant in both
Gm52534	0.421893	0.898495	0.286218	-0.36407	0.913415	0.286218	NS	NS	NS_NS	Not significant in both
Gm5254	0.700877	0.827054	0.341719	-0.619003	0.849455	0.341719	NS	NS	NS_NS	Not significant in both
Gm52540	-0.234997	0.516854	69.2667	-0.18326	0.61771	69.2667	NS	NS	NS_NS	Not significant in both
Gm52544	-0.154414	0.968792	0.223593	-0.448702	0.910275	0.223593	NS	NS	NS_NS	Not significant in both
Gm52546	0.600839	0.803209	0.541582	-1.88757	0.453765	0.541582	NS	NS	NS_NS	Not significant in both
Gm52547	-1.83225	0.234261	0.838776	-1.39848	0.360408	0.838776	NS	NS	NS_NS	Not significant in both
Gm52548	0.0484087	0.990224	0.0390504	0	1	0.0390504	NS	NS	NS_NS	Not significant in both
Gm52549	0.688615	0.788456	0.423112	1.74973	0.493767	0.423112	NS	NS	NS_NS	Not significant in both
Gm52550	-1.87632	0.375485	0.621594	-1.25593	0.556458	0.621594	NS	NS	NS_NS	Not significant in both
Gm52551	1.41463	0.387203	1.09663	1.30707	0.427433	1.09663	NS	NS	NS_NS	Not significant in both
Gm52552	0.0364161	0.988072	0.555253	-1.45802	0.561419	0.555253	NS	NS	NS_NS	Not significant in both
Gm52554	0.398184	0.91966	0.160305	0.407294	0.91855	0.160305	NS	NS	NS_NS	Not significant in both
Gm52556	-1.76726	0.653367	0.214337	-0.604063	0.879128	0.214337	NS	NS	NS_NS	Not significant in both
Gm52558	-0.0646234	0.968267	0.792127	0.543261	0.73516	0.792127	NS	NS	NS_NS	Not significant in both
Gm5256	0.178878	0.761475	5.47766	0.784894	0.177908	5.47766	NS	NS	NS_NS	Not significant in both
Gm52560	0	1	0.0558215	0.175561	0.964861	0.0558215	NS	NS	NS_NS	Not significant in both
Gm52561	0.301386	0.729376	36.5399	0.204707	0.816152	36.5399	NS	NS	NS_NS	Not significant in both
Gm52562	1.13075	0.774122	0.172574	0	1	0.172574	NS	NS	NS_NS	Not significant in both
Gm52564	0.440404	0.891082	0.327364	-0.561942	0.863034	0.327364	NS	NS	NS_NS	Not significant in both
Gm52565	-0.319929	0.802024	1.14802	-1.0105	0.462206	1.14802	NS	NS	NS_NS	Not significant in both
Gm52568	-0.0135711	0.978048	7.73917	0.156212	0.757181	7.73917	NS	NS	NS_NS	Not significant in both
Gm5257	0.104216	0.91317	1.93417	0.138717	0.888716	1.93417	NS	NS	NS_NS	Not significant in both
Gm52570	-1.18892	0.763272	0.239004	-0.0815587	0.983659	0.239004	NS	NS	NS_NS	Not significant in both
Gm52571	-0.627404	0.85978	0.196164	0.0603202	0.98657	0.196164	NS	NS	NS_NS	Not significant in both
Gm52577	-0.259559	0.836798	1.13579	1.0571	0.373727	1.13579	NS	NS	NS_NS	Not significant in both
Gm5259	-1.59857	0.202285	1.84932	-0.294643	0.802877	1.84932	NS	NS	NS_NS	Not significant in both
Gm52594	-1.2088	0.512615	0.838821	-1.33972	0.481766	0.838821	NS	NS	NS_NS	Not significant in both
Gm52598	-0.61058	0.876961	0.155061	-0.363398	0.927234	0.155061	NS	NS	NS_NS	Not significant in both
Gm52599	-1.36639	0.728701	0.211392	-1.85033	0.641504	0.211392	NS	NS	NS_NS	Not significant in both
Gm5260	0	1	0.0531938	0.175561	0.964861	0.0531938	NS	NS	NS_NS	Not significant in both
Gm52600	0	1	0.0608281	0.175561	0.964861	0.0608281	NS	NS	NS_NS	Not significant in both
Gm52601	-1.42149	0.561143	0.470068	-1.77311	0.474207	0.470068	NS	NS	NS_NS	Not significant in both
Gm52602	0.0484087	0.990224	0.0518001	0	1	0.0518001	NS	NS	NS_NS	Not significant in both
Gm52603	-0.073873	0.832273	15.8297	-0.268096	0.457554	15.8297	NS	NS	NS_NS	Not significant in both
Gm52604	0.978601	0.803954	0.257877	0.116945	0.976588	0.257877	NS	NS	NS_NS	Not significant in both
Gm52614	-0.0066311	0.998659	0.20207	-0.632675	0.873854	0.20207	NS	NS	NS_NS	Not significant in both
Gm52616	-1.1538	0.770258	0.0962261	-1.04756	0.79265	0.0962261	NS	NS	NS_NS	Not significant in both
Gm52617	-0.808044	0.798389	0.355368	-1.51522	0.635798	0.355368	NS	NS	NS_NS	Not significant in both
Gm52618	-2.08924	0.569826	0.481428	-1.71348	0.644815	0.481428	NS	NS	NS_NS	Not significant in both
Gm5262	0.262593	0.535459	9.63236	0.0277682	0.949821	9.63236	NS	NS	NS_NS	Not significant in both
Gm52620	-0.267481	0.749367	8.48136	0.467545	0.577398	8.48136	NS	NS	NS_NS	Not significant in both
Gm52625	-0.614418	0.66895	1.31183	-2.16883	0.176171	1.31183	NS	NS	NS_NS	Not significant in both
Gm52626	-0.369903	0.682653	1.79134	-1.42283	0.16684	1.79134	NS	NS	NS_NS	Not significant in both
Gm52628	0.536255	0.776062	0.858765	-0.183664	0.926181	0.858765	NS	NS	NS_NS	Not significant in both
Gm52629	0.128155	0.928812	9.45551	-0.342924	0.813574	9.45551	NS	NS	NS_NS	Not significant in both
Gm5263	1.51524	0.54588	0.413136	0.853669	0.739414	0.413136	NS	NS	NS_NS	Not significant in both
Gm52631	-0.283745	0.854053	1.20153	-0.95926	0.538227	1.20153	NS	NS	NS_NS	Not significant in both
Gm52633	0.0483964	0.990227	0.157098	0.363723	0.927277	0.157098	NS	NS	NS_NS	Not significant in both
Gm52634	0.643861	0.66665	0.682694	-0.644065	0.680186	0.682694	NS	NS	NS_NS	Not significant in both
Gm5265	-1.1162	0.777321	0.104645	-0.448694	0.910277	0.104645	NS	NS	NS_NS	Not significant in both
Gm5266	-0.155235	0.964758	0.205423	-0.449452	0.899103	0.205423	NS	NS	NS_NS	Not significant in both
Gm52660	0	1	0.0686319	0.301006	0.939791	0.0686319	NS	NS	NS_NS	Not significant in both
Gm52666	-0.00582837	0.995638	13.8269	-0.0800574	0.940838	13.8269	NS	NS	NS_NS	Not significant in both
Gm52667	-0.0347296	0.972551	1.55378	0.295908	0.771112	1.55378	NS	NS	NS_NS	Not significant in both
Gm52668	0.193853	0.910221	0.711418	-1.5504	0.394989	0.711418	NS	NS	NS_NS	Not significant in both
Gm52669	1.21842	0.68609	0.505757	1.21091	0.690237	0.505757	NS	NS	NS_NS	Not significant in both
Gm5267	0.048404	0.990225	0.0554228	0	1	0.0554228	NS	NS	NS_NS	Not significant in both
Gm52670	0.386958	0.694244	4.11843	-1.08251	0.29959	4.11843	NS	NS	NS_NS	Not significant in both
Gm52673	-0.366248	0.92582	0.296083	-0.536393	0.892583	0.296083	NS	NS	NS_NS	Not significant in both
Gm52674	0.52929	0.893428	0.193779	0.300997	0.939792	0.193779	NS	NS	NS_NS	Not significant in both
Gm52677	0.048404	0.990225	0.0656123	0	1	0.0656123	NS	NS	NS_NS	Not significant in both
Gm52678	-0.202721	0.80287	3.55177	-0.46821	0.579315	3.55177	NS	NS	NS_NS	Not significant in both
Gm52679	0.729101	0.329616	4.00689	0.722213	0.345631	4.00689	NS	NS	NS_NS	Not significant in both
Gm5268	0	1	0.114022	0.644476	0.871469	0.114022	NS	NS	NS_NS	Not significant in both
Gm52680	0.0484087	0.990224	0.0390504	0	1	0.0390504	NS	NS	NS_NS	Not significant in both
Gm52681	0.439781	0.37619	7.42491	0.758967	0.129556	7.42491	NS	NS	NS_NS	Not significant in both
Gm52682	-0.220821	0.955421	0.121918	-1.04381	0.793375	0.121918	NS	NS	NS_NS	Not significant in both
Gm52683	-0.690009	0.675828	0.561977	-1.48497	0.389047	0.561977	NS	NS	NS_NS	Not significant in both
Gm52684	0.943566	0.656925	0.475773	0.104146	0.961804	0.475773	NS	NS	NS_NS	Not significant in both
Gm52686	0	1	0.0411023	0.175561	0.964861	0.0411023	NS	NS	NS_NS	Not significant in both
Gm52687	-0.133542	0.639799	26.8384	0.0266803	0.926691	26.8384	NS	NS	NS_NS	Not significant in both
Gm52688	-0.687967	0.861711	0.200944	-0.559504	0.888309	0.200944	NS	NS	NS_NS	Not significant in both
Gm52689	0	1	0.0411023	0.175561	0.964861	0.0411023	NS	NS	NS_NS	Not significant in both
Gm5269	0.584706	0.740231	0.943886	0.644611	0.718793	0.943886	NS	NS	NS_NS	Not significant in both
Gm52691	1.21119	0.340858	5.95227	0.734226	0.570119	5.95227	NS	NS	NS_NS	Not significant in both
Gm52692	-0.041909	0.950428	4.26315	0.343987	0.610939	4.26315	NS	NS	NS_NS	Not significant in both
Gm52697	0	1	0.0411023	0.175561	0.964861	0.0411023	NS	NS	NS_NS	Not significant in both
Gm52698	-0.246396	0.664892	6.7265	-0.0870571	0.879558	6.7265	NS	NS	NS_NS	Not significant in both
Gm52699	0.0484087	0.990224	0.0390504	0	1	0.0390504	NS	NS	NS_NS	Not significant in both
Gm527	0.610197	0.0237786	34.7384	0.0806437	0.77537	34.7384	UP	NS	UP_NS	Up only in high
Gm5270	0.17756	0.772662	4.9493	0.612503	0.319526	4.9493	NS	NS	NS_NS	Not significant in both
Gm52700	0.0483981	0.990226	0.185353	0.686419	0.863224	0.185353	NS	NS	NS_NS	Not significant in both
Gm52702	0.562773	0.815866	1.26386	0.284435	0.906677	1.26386	NS	NS	NS_NS	Not significant in both
Gm52703	0.0484012	0.990226	0.187198	0.795553	0.84145	0.187198	NS	NS	NS_NS	Not significant in both
Gm52704	0.840274	0.238067	5.79604	0.445766	0.54145	5.79604	NS	NS	NS_NS	Not significant in both
Gm52705	0.333142	0.859896	0.9619	-0.500989	0.794728	0.9619	NS	NS	NS_NS	Not significant in both
Gm52706	-0.447482	0.744798	1.22831	0.88493	0.494738	1.22831	NS	NS	NS_NS	Not significant in both
Gm52707	0	1	0.195972	1.12742	0.777047	0.195972	NS	NS	NS_NS	Not significant in both
Gm52708	0.133343	0.660067	25.9867	0.41007	0.180448	25.9867	NS	NS	NS_NS	Not significant in both
Gm52709	2.33284	0.229511	3.40499	1.2615	0.523559	3.40499	NS	NS	NS_NS	Not significant in both
Gm52710	1.88599	0.535179	0.516041	0.700398	0.820809	0.516041	NS	NS	NS_NS	Not significant in both
Gm52711	-0.154414	0.968792	0.216049	-0.448702	0.910275	0.216049	NS	NS	NS_NS	Not significant in both
Gm52713	-1.45438	0.194574	1.43556	-1.03028	0.368773	1.43556	NS	NS	NS_NS	Not significant in both
Gm52714	0	1	0.0411023	0.175561	0.964861	0.0411023	NS	NS	NS_NS	Not significant in both
Gm52719	0.0484058	0.990225	0.112728	0.112834	0.977412	0.112728	NS	NS	NS_NS	Not significant in both
Gm5272	-0.261116	0.653795	5.16431	-0.250965	0.674125	5.16431	NS	NS	NS_NS	Not significant in both
Gm52720	-0.741737	0.608155	0.743224	-1.29022	0.406629	0.743224	NS	NS	NS_NS	Not significant in both
Gm52723	-1.09918	0.780516	0.043817	-0.872239	0.826529	0.043817	NS	NS	NS_NS	Not significant in both
Gm52724	-1.3542	0.642778	0.654853	-0.634779	0.827997	0.654853	NS	NS	NS_NS	Not significant in both
Gm52726	0.49738	0.899758	0.0985849	0	1	0.0985849	NS	NS	NS_NS	Not significant in both
Gm52727	-0.873922	0.589609	0.690828	0.974052	0.524056	0.690828	NS	NS	NS_NS	Not significant in both
Gm52731	-0.149385	0.771641	22.0349	-0.189504	0.716428	22.0349	NS	NS	NS_NS	Not significant in both
Gm52732	-0.494529	0.737954	2.81478	-0.688164	0.647369	2.81478	NS	NS	NS_NS	Not significant in both
Gm52733	0.524013	0.894475	0.145765	0.176241	0.964725	0.145765	NS	NS	NS_NS	Not significant in both
Gm52734	0.155193	0.952566	0.320905	-0.304148	0.908509	0.320905	NS	NS	NS_NS	Not significant in both
Gm52736	0.692113	0.691742	0.638569	0.926032	0.596532	0.638569	NS	NS	NS_NS	Not significant in both
Gm5274	1.36341	0.532046	0.409483	1.16237	0.601713	0.409483	NS	NS	NS_NS	Not significant in both
Gm52741	1.03508	0.207623	4.35817	0.653486	0.43554	4.35817	NS	NS	NS_NS	Not significant in both
Gm52742	-0.287933	0.868502	0.657293	-0.0568735	0.974019	0.657293	NS	NS	NS_NS	Not significant in both
Gm52743	-0.332948	0.810271	3.00132	-0.511927	0.716802	3.00132	NS	NS	NS_NS	Not significant in both
Gm52753	0	1	0.0411023	0.175561	0.964861	0.0411023	NS	NS	NS_NS	Not significant in both
Gm52754	0.524013	0.894475	0.135575	0.176241	0.964725	0.135575	NS	NS	NS_NS	Not significant in both
Gm5276	0.949111	0.126103	5.99272	0.887	0.166079	5.99272	NS	NS	NS_NS	Not significant in both
Gm52764	-0.235574	0.875441	0.767265	-0.715922	0.645642	0.767265	NS	NS	NS_NS	Not significant in both
Gm52767	0.648348	0.869282	0.252549	0.711536	0.857857	0.252549	NS	NS	NS_NS	Not significant in both
Gm5277	0.126208	0.953342	0.357299	-1.45313	0.513587	0.357299	NS	NS	NS_NS	Not significant in both
Gm52770	0.0483981	0.990226	0.206669	0.686419	0.863224	0.206669	NS	NS	NS_NS	Not significant in both
Gm52775	-1.00706	0.504937	1.18253	0.364007	0.799744	1.18253	NS	NS	NS_NS	Not significant in both
Gm52777	0.558655	0.8712	0.225162	0.591397	0.86491	0.225162	NS	NS	NS_NS	Not significant in both
Gm52778	0	1	0.0411023	0.175561	0.964861	0.0411023	NS	NS	NS_NS	Not significant in both
Gm52779	0.363577	0.843004	0.462824	-0.978053	0.611882	0.462824	NS	NS	NS_NS	Not significant in both
Gm5278	-1.42705	0.569884	0.375956	-1.92408	0.448723	0.375956	NS	NS	NS_NS	Not significant in both
Gm52780	0.634783	0.57617	2.88	1.95799	0.0765751	2.88	NS	NS	NS_NS	Not significant in both
Gm52783	-0.0257692	0.986751	2.16017	0.519489	0.737912	2.16017	NS	NS	NS_NS	Not significant in both
Gm52788	0.0484087	0.990224	0.0390504	0	1	0.0390504	NS	NS	NS_NS	Not significant in both
Gm52789	0.801183	0.53884	1.60809	1.14693	0.385965	1.60809	NS	NS	NS_NS	Not significant in both
Gm5279	-1.1877	0.763514	0.22068	-0.0668061	0.986614	0.22068	NS	NS	NS_NS	Not significant in both
Gm52790	1.27193	0.746021	0.288154	-0.0535852	0.989269	0.288154	NS	NS	NS_NS	Not significant in both
Gm52791	0.640225	0.174381	11.6966	0.59618	0.21842	11.6966	NS	NS	NS_NS	Not significant in both
Gm52792	0	1	0.0411023	0.175561	0.964861	0.0411023	NS	NS	NS_NS	Not significant in both
Gm52794	-0.689912	0.83542	0.272711	0.0801249	0.980832	0.272711	NS	NS	NS_NS	Not significant in both
Gm52797	2.09958	0.415086	0.570613	1.30992	0.618915	0.570613	NS	NS	NS_NS	Not significant in both
Gm52802	-1.91801	0.15856	1.17703	-0.260628	0.83373	1.17703	NS	NS	NS_NS	Not significant in both
Gm52806	2.1861	0.169466	1.95088	1.93467	0.23291	1.95088	NS	NS	NS_NS	Not significant in both
Gm52807	0	1	0.170307	0.843066	0.832376	0.170307	NS	NS	NS_NS	Not significant in both
Gm5281	0	1	0.208063	1.20443	0.762141	0.208063	NS	NS	NS_NS	Not significant in both
Gm52810	-0.154272	0.884993	2.7008	-0.200298	0.854321	2.7008	NS	NS	NS_NS	Not significant in both
Gm52812	-1.1538	0.770258	0.0962261	-1.04756	0.79265	0.0962261	NS	NS	NS_NS	Not significant in both
Gm52815	-1.29941	0.740978	0.311798	-0.553252	0.889129	0.311798	NS	NS	NS_NS	Not significant in both
Gm52816	1.11933	0.705949	0.60778	1.87242	0.529304	0.60778	NS	NS	NS_NS	Not significant in both
Gm52817	-0.607988	0.723601	0.993554	-0.808935	0.641747	0.993554	NS	NS	NS_NS	Not significant in both
Gm52818	2.08399	0.257335	0.771721	0.289958	0.883125	0.771721	NS	NS	NS_NS	Not significant in both
Gm52819	-0.216986	0.94828	0.251662	-0.605237	0.857731	0.251662	NS	NS	NS_NS	Not significant in both
Gm52822	0	1	0.0822045	0.567875	0.886657	0.0822045	NS	NS	NS_NS	Not significant in both
Gm52823	-1.26813	0.747614	0.0883155	-1.02649	0.796316	0.0883155	NS	NS	NS_NS	Not significant in both
Gm52824	0.235595	0.847746	11.7336	0.266441	0.829848	11.7336	NS	NS	NS_NS	Not significant in both
Gm52826	-1.32448	0.478091	0.769809	0.0191418	0.991613	0.769809	NS	NS	NS_NS	Not significant in both
Gm52827	0.048404	0.990225	0.0656123	0	1	0.0656123	NS	NS	NS_NS	Not significant in both
Gm52828	0.731987	0.192005	9.72183	0.282741	0.627512	9.72183	NS	NS	NS_NS	Not significant in both
Gm5283	0	1	0.0531938	0.175561	0.964861	0.0531938	NS	NS	NS_NS	Not significant in both
Gm52832	-0.672922	0.852178	0.184798	-0.12558	0.972487	0.184798	NS	NS	NS_NS	Not significant in both
Gm52833	-0.227694	0.902858	0.429158	-0.876732	0.647007	0.429158	NS	NS	NS_NS	Not significant in both
Gm52834	-0.343304	0.548475	6.1195	0.0174596	0.975769	6.1195	NS	NS	NS_NS	Not significant in both
Gm5284	0.048404	0.990225	0.0687036	0	1	0.0687036	NS	NS	NS_NS	Not significant in both
Gm52847	0	1	0.0411023	0.175561	0.964861	0.0411023	NS	NS	NS_NS	Not significant in both
Gm52854	0.048404	0.990225	0.0656123	0	1	0.0656123	NS	NS	NS_NS	Not significant in both
Gm52858	0.421077	0.915069	0.133922	0.0642234	0.987142	0.133922	NS	NS	NS_NS	Not significant in both
Gm52859	-1.83146	0.472386	0.541118	-1.33918	0.600926	0.541118	NS	NS	NS_NS	Not significant in both
Gm52860	-0.117276	0.930692	6.88609	-0.46005	0.736749	6.88609	NS	NS	NS_NS	Not significant in both
Gm52861	-1.43428	0.203913	1.21305	-1.70844	0.164995	1.21305	NS	NS	NS_NS	Not significant in both
Gm52863	-0.368843	0.907574	0.353455	0.215331	0.946153	0.353455	NS	NS	NS_NS	Not significant in both
Gm52865	1.75168	0.317302	0.944909	1.39482	0.437715	0.944909	NS	NS	NS_NS	Not significant in both
Gm52866	-0.662951	0.661706	0.756481	-0.600536	0.69192	0.756481	NS	NS	NS_NS	Not significant in both
Gm52869	0.421077	0.915069	0.119203	0.0642234	0.987142	0.119203	NS	NS	NS_NS	Not significant in both
Gm5287	-0.807518	0.837586	0.243269	-0.54321	0.891319	0.243269	NS	NS	NS_NS	Not significant in both
Gm52870	2.83981	0.192404	0.917056	1.70722	0.447543	0.917056	NS	NS	NS_NS	Not significant in both
Gm52871	-1.74733	0.122254	2.10046	0.0360522	0.972207	2.10046	NS	NS	NS_NS	Not significant in both
Gm52872	0.0479384	0.990319	0.211522	0.997427	0.801641	0.211522	NS	NS	NS_NS	Not significant in both
Gm52873	0.0484087	0.990224	0.0390504	0	1	0.0390504	NS	NS	NS_NS	Not significant in both
Gm52875	0	1	0.0411023	0.175561	0.964861	0.0411023	NS	NS	NS_NS	Not significant in both
Gm52877	0.938402	0.320795	5.86037	1.50337	0.114267	5.86037	NS	NS	NS_NS	Not significant in both
Gm52878	-0.0776591	0.899478	4.86569	0.148887	0.811565	4.86569	NS	NS	NS_NS	Not significant in both
Gm52879	0.226526	0.954198	0.190621	-0.937654	0.813836	0.190621	NS	NS	NS_NS	Not significant in both
Gm5288	0	1	0.162758	1.02141	0.797195	0.162758	NS	NS	NS_NS	Not significant in both
Gm52882	-1.1162	0.777321	0.104645	-0.448694	0.910277	0.104645	NS	NS	NS_NS	Not significant in both
Gm52883	0.0484058	0.990225	0.100637	0.112834	0.977412	0.100637	NS	NS	NS_NS	Not significant in both
Gm52885	0	1	0.0411023	0.175561	0.964861	0.0411023	NS	NS	NS_NS	Not significant in both
Gm52886	0.272696	0.888893	0.417155	0.282072	0.886166	0.417155	NS	NS	NS_NS	Not significant in both
Gm52889	0.393237	0.698235	21.9049	-0.00799548	0.993786	21.9049	NS	NS	NS_NS	Not significant in both
Gm52893	0.978601	0.803954	0.257877	0.116945	0.976588	0.257877	NS	NS	NS_NS	Not significant in both
Gm52895	0.0484058	0.990225	0.0801526	0.112834	0.977412	0.0801526	NS	NS	NS_NS	Not significant in both
Gm52899	0.827055	0.833865	0.270111	0.756325	0.849285	0.270111	NS	NS	NS_NS	Not significant in both
Gm52900	-1.16797	0.767436	0.211622	0.172731	0.965394	0.211622	NS	NS	NS_NS	Not significant in both
Gm52902	0.413101	0.047067	57.9517	0.176498	0.410743	57.9517	NS	NS	NS_NS	Not significant in both
Gm52904	0.211468	0.935929	0.407043	0.217004	0.934809	0.407043	NS	NS	NS_NS	Not significant in both
Gm52907	0.0594312	0.954601	1.51455	-0.123202	0.909777	1.51455	NS	NS	NS_NS	Not significant in both
Gm52909	0.0334175	0.93989	9.39504	-0.575353	0.223376	9.39504	NS	NS	NS_NS	Not significant in both
Gm5291	-0.758502	0.523273	1.14813	-0.504012	0.678627	1.14813	NS	NS	NS_NS	Not significant in both
Gm52910	0.000237145	0.999722	3.64925	-0.643114	0.381255	3.64925	NS	NS	NS_NS	Not significant in both
Gm52912	0.656461	0.576841	1.39012	-0.0706946	0.955275	1.39012	NS	NS	NS_NS	Not significant in both
Gm52913	1.6431	0.660984	0.371136	0	1	0.371136	NS	NS	NS_NS	Not significant in both
Gm52917	0	1	0.0411023	0.175561	0.964861	0.0411023	NS	NS	NS_NS	Not significant in both
Gm52918	-0.803219	0.750449	0.396065	0.434508	0.864121	0.396065	NS	NS	NS_NS	Not significant in both
Gm52919	-1.1538	0.770258	0.086171	-1.04756	0.79265	0.086171	NS	NS	NS_NS	Not significant in both
Gm5292	-1.63513	0.365058	0.616224	-1.4882	0.41371	0.616224	NS	NS	NS_NS	Not significant in both
Gm52920	0.371486	0.691241	5.23111	0.505915	0.592089	5.23111	NS	NS	NS_NS	Not significant in both
Gm52922	-3.20052	0.165927	20.5764	-0.109639	0.962239	20.5764	NS	NS	NS_NS	Not significant in both
Gm52923	-1.48988	0.278799	1.57649	0.658223	0.602967	1.57649	NS	NS	NS_NS	Not significant in both
Gm52924	0	1	0.0558215	0.175561	0.964861	0.0558215	NS	NS	NS_NS	Not significant in both
Gm52925	-0.811695	0.812812	0.222983	-1.61336	0.641049	0.222983	NS	NS	NS_NS	Not significant in both
Gm52926	0.048404	0.990225	0.0656123	0	1	0.0656123	NS	NS	NS_NS	Not significant in both
Gm52945	0.332405	0.741653	1.89788	0.217102	0.833751	1.89788	NS	NS	NS_NS	Not significant in both
Gm5296	0.0509049	0.935431	5.06436	0.0421108	0.948423	5.06436	NS	NS	NS_NS	Not significant in both
Gm5297	0.242745	0.407636	35.7348	-0.0168726	0.955426	35.7348	NS	NS	NS_NS	Not significant in both
Gm5298	0.529297	0.893427	0.114957	0	1	0.114957	NS	NS	NS_NS	Not significant in both
Gm53	0.133366	0.536581	335.418	0.26967	0.216086	335.418	NS	NS	NS_NS	Not significant in both
Gm5300	0.267517	0.643237	4.48636	-0.661688	0.300992	4.48636	NS	NS	NS_NS	Not significant in both
Gm5302	-0.14882	0.9557	0.294429	-0.338933	0.900496	0.294429	NS	NS	NS_NS	Not significant in both
Gm5303	-0.906294	0.817653	0.258695	-0.507948	0.898152	0.258695	NS	NS	NS_NS	Not significant in both
Gm5305	0.954635	0.712579	0.338452	1.18133	0.651969	0.338452	NS	NS	NS_NS	Not significant in both
Gm53054	0	1	0.0969238	0.595394	0.881196	0.0969238	NS	NS	NS_NS	Not significant in both
Gm53058	1.30013	0.341578	1.61357	2.37328	0.0770815	1.61357	NS	NS	NS_NS	Not significant in both
Gm53059	-0.0612275	0.980504	0.362145	-0.568533	0.824037	0.362145	NS	NS	NS_NS	Not significant in both
Gm5306	-0.871756	0.789073	0.286479	-0.066734	0.983804	0.286479	NS	NS	NS_NS	Not significant in both
Gm53062	-0.315114	0.936383	0.164272	-1.15696	0.771567	0.164272	NS	NS	NS_NS	Not significant in both
Gm53064	0	1	0.0411023	0.175561	0.964861	0.0411023	NS	NS	NS_NS	Not significant in both
Gm53065	0.836368	0.831932	0.142651	0	1	0.142651	NS	NS	NS_NS	Not significant in both
Gm5307	-1.1162	0.777321	0.0970108	-0.448694	0.910277	0.0970108	NS	NS	NS_NS	Not significant in both
Gm5311	0	1	0.0558215	0.175561	0.964861	0.0558215	NS	NS	NS_NS	Not significant in both
Gm5312	0.67532	0.570948	1.91228	1.29992	0.280346	1.91228	NS	NS	NS_NS	Not significant in both
Gm5313	0.933525	0.235088	3.9284	0.166565	0.841688	3.9284	NS	NS	NS_NS	Not significant in both
Gm5315	0	1	0.0608281	0.175561	0.964861	0.0608281	NS	NS	NS_NS	Not significant in both
Gm5317	0.0484087	0.990224	0.0595345	0	1	0.0595345	NS	NS	NS_NS	Not significant in both
Gm5318	0.0484087	0.990224	0.0390504	0	1	0.0390504	NS	NS	NS_NS	Not significant in both
Gm5319	-0.640307	0.624807	0.837338	-0.61641	0.643764	0.837338	NS	NS	NS_NS	Not significant in both
Gm5321	-0.470374	0.625332	1.91222	-0.562837	0.572486	1.91222	NS	NS	NS_NS	Not significant in both
Gm5322	-0.698894	0.713712	0.56717	0.0476994	0.979881	0.56717	NS	NS	NS_NS	Not significant in both
Gm5327	-0.30635	0.938038	0.203273	-1.0265	0.796313	0.203273	NS	NS	NS_NS	Not significant in both
Gm5333	0.961575	0.74892	0.428147	1.10343	0.716708	0.428147	NS	NS	NS_NS	Not significant in both
Gm5334	0.0484087	0.990224	0.0518001	0	1	0.0518001	NS	NS	NS_NS	Not significant in both
Gm5335	0.435429	0.621184	2.84269	0.640956	0.476745	2.84269	NS	NS	NS_NS	Not significant in both
Gm5338	-0.711536	0.786747	0.334303	0.477856	0.856551	0.334303	NS	NS	NS_NS	Not significant in both
Gm5339	-1.25105	0.750978	0.276629	0.39483	0.920833	0.276629	NS	NS	NS_NS	Not significant in both
Gm534	-0.602445	0.852975	0.302809	0.629156	0.847522	0.302809	NS	NS	NS_NS	Not significant in both
Gm5340	0.190341	0.662022	16.1837	-0.434101	0.339651	16.1837	NS	NS	NS_NS	Not significant in both
Gm5342	0.947806	0.123312	5.22761	0.85257	0.180373	5.22761	NS	NS	NS_NS	Not significant in both
Gm5345	-0.972815	0.031318	10.3048	-0.627167	0.166907	10.3048	DOWN	NS	DOWN_NS	Down only in high
Gm5350	0.267396	0.725257	2.54481	-0.476607	0.565331	2.54481	NS	NS	NS_NS	Not significant in both
Gm5353	0.496147	0.663462	1.49857	0.222084	0.853256	1.49857	NS	NS	NS_NS	Not significant in both
Gm5354	0.13032	0.951927	0.525354	0.797376	0.713441	0.525354	NS	NS	NS_NS	Not significant in both
Gm5355	0.163954	0.827713	3.7451	0.186332	0.808174	3.7451	NS	NS	NS_NS	Not significant in both
Gm5356	-2.00349	0.610624	0.182397	-1.94365	0.624485	0.182397	NS	NS	NS_NS	Not significant in both
Gm5357	0	1	0.0558215	0.175561	0.964861	0.0558215	NS	NS	NS_NS	Not significant in both
Gm5358	0.048404	0.990225	0.0554228	0	1	0.0554228	NS	NS	NS_NS	Not significant in both
Gm5359	0.0484087	0.990224	0.0518001	0	1	0.0518001	NS	NS	NS_NS	Not significant in both
Gm536	-1.56105	0.312415	1.04931	-0.664755	0.659492	1.04931	NS	NS	NS_NS	Not significant in both
Gm5362	0.442606	0.817369	0.544158	-0.657232	0.743764	0.544158	NS	NS	NS_NS	Not significant in both
Gm5364	0.931293	0.773343	0.297349	0.792582	0.808718	0.297349	NS	NS	NS_NS	Not significant in both
Gm5368	-1.09918	0.780516	0.043817	-0.872239	0.826529	0.043817	NS	NS	NS_NS	Not significant in both
Gm5370	-0.100257	0.976318	0.238961	-0.282248	0.934026	0.238961	NS	NS	NS_NS	Not significant in both
Gm5373	0.292386	0.94052	0.314118	-1.01749	0.797825	0.314118	NS	NS	NS_NS	Not significant in both
Gm5374	-1.89731	0.549432	0.327678	-0.0585349	0.985328	0.327678	NS	NS	NS_NS	Not significant in both
Gm5377	-1.1538	0.770258	0.086171	-1.04756	0.79265	0.086171	NS	NS	NS_NS	Not significant in both
Gm5380	0.838446	0.524394	1.33374	1.50506	0.247369	1.33374	NS	NS	NS_NS	Not significant in both
Gm5384	-0.687967	0.861711	0.188194	-0.559504	0.888309	0.188194	NS	NS	NS_NS	Not significant in both
Gm5387	-1.5521	0.693568	0.196649	-0.407609	0.918333	0.196649	NS	NS	NS_NS	Not significant in both
Gm5388	0.919501	0.19236	4.34119	0.739351	0.311512	4.34119	NS	NS	NS_NS	Not significant in both
Gm5389	-1.22264	0.373501	0.879965	-0.4675	0.725788	0.879965	NS	NS	NS_NS	Not significant in both
Gm5391	0.749248	0.0983381	9.87799	0.86443	0.0621579	9.87799	NS	NS	NS_NS	Not significant in both
Gm5392	0	1	0.0558215	0.175561	0.964861	0.0558215	NS	NS	NS_NS	Not significant in both
Gm5393	0.440808	0.842004	0.455405	0.489328	0.826202	0.455405	NS	NS	NS_NS	Not significant in both
Gm5395	0	1	0.121826	0.740081	0.85267	0.121826	NS	NS	NS_NS	Not significant in both
Gm5396	0.994252	0.654388	0.443983	1.66745	0.450171	0.443983	NS	NS	NS_NS	Not significant in both
Gm5398	0.537234	0.862105	0.366179	-0.185231	0.95305	0.366179	NS	NS	NS_NS	Not significant in both
Gm5402	-1.61186	0.527689	0.390935	-0.499866	0.846098	0.390935	NS	NS	NS_NS	Not significant in both
Gm5403	0.0484087	0.990224	0.0595345	0	1	0.0595345	NS	NS	NS_NS	Not significant in both
Gm5406	0.692678	0.114784	16.8156	0.687574	0.12433	16.8156	NS	NS	NS_NS	Not significant in both
Gm5414	-1.23288	0.476504	0.82722	-2.26946	0.2076	0.82722	NS	NS	NS_NS	Not significant in both
Gm5415	0.49738	0.899758	0.0908505	0	1	0.0908505	NS	NS	NS_NS	Not significant in both
Gm5417	-1.14576	0.571589	0.50721	-1.73611	0.406608	0.50721	NS	NS	NS_NS	Not significant in both
Gm5418	0	1	0.0411023	0.175561	0.964861	0.0411023	NS	NS	NS_NS	Not significant in both
Gm5419	0.567032	0.715981	0.914148	0.51839	0.74089	0.914148	NS	NS	NS_NS	Not significant in both
Gm5420	0.446064	0.560522	6.22497	0.617971	0.426153	6.22497	NS	NS	NS_NS	Not significant in both
Gm5421	-0.287823	0.408354	20.6994	-0.17465	0.6211	20.6994	NS	NS	NS_NS	Not significant in both
Gm5422	0.110468	0.762836	20.8569	-0.218695	0.563689	20.8569	NS	NS	NS_NS	Not significant in both
Gm5424	0.0956297	0.782497	17.6347	0.180736	0.609536	17.6347	NS	NS	NS_NS	Not significant in both
Gm5425	-0.816523	0.470049	1.45352	0.271897	0.804128	1.45352	NS	NS	NS_NS	Not significant in both
Gm5426	1.55462	0.398661	0.668773	-0.0179174	0.992741	0.668773	NS	NS	NS_NS	Not significant in both
Gm5430	-0.456917	0.374512	6.53573	-0.277703	0.594708	6.53573	NS	NS	NS_NS	Not significant in both
Gm5431	-0.233067	0.640088	50.047	-0.02247	0.964393	50.047	NS	NS	NS_NS	Not significant in both
Gm5432	1.22246	0.488946	0.642371	-0.0675249	0.970429	0.642371	NS	NS	NS_NS	Not significant in both
Gm5434	-0.82532	0.705844	0.458861	-0.171269	0.937436	0.458861	NS	NS	NS_NS	Not significant in both
Gm5435	0.0484087	0.990224	0.0595345	0	1	0.0595345	NS	NS	NS_NS	Not significant in both
Gm5436	-0.419814	0.308523	11.3401	-0.137413	0.742415	11.3401	NS	NS	NS_NS	Not significant in both
Gm5445	1.88246	0.439443	0.503513	0.857383	0.732741	0.503513	NS	NS	NS_NS	Not significant in both
Gm5446	-0.0449032	0.958551	2.0408	-0.914681	0.331076	2.0408	NS	NS	NS_NS	Not significant in both
Gm5449	-0.59676	0.879665	0.0992399	-0.789859	0.842593	0.0992399	NS	NS	NS_NS	Not significant in both
Gm5451	-0.582558	0.419406	3.07816	-1.12239	0.146077	3.07816	NS	NS	NS_NS	Not significant in both
Gm5452	0.218939	0.323249	175.173	0.319788	0.153762	175.173	NS	NS	NS_NS	Not significant in both
Gm5454	-0.294897	0.772927	1.7374	-0.0225034	0.982645	1.7374	NS	NS	NS_NS	Not significant in both
Gm5455	-1.42029	0.717874	0.351813	0.431956	0.913021	0.351813	NS	NS	NS_NS	Not significant in both
Gm5456	-0.24706	0.939633	0.30448	-1.70426	0.60615	0.30448	NS	NS	NS_NS	Not significant in both
Gm5457	0.766232	0.763372	0.514831	0.355961	0.891331	0.514831	NS	NS	NS_NS	Not significant in both
Gm5459	0.879117	0.823532	0.186648	0	1	0.186648	NS	NS	NS_NS	Not significant in both
Gm5461	-0.303941	0.78676	1.05056	-0.768407	0.53724	1.05056	NS	NS	NS_NS	Not significant in both
Gm5464	0.316397	0.837929	0.64492	-2.13153	0.209614	0.64492	NS	NS	NS_NS	Not significant in both
Gm5466	-0.526151	0.717602	0.857025	-2.09377	0.176177	0.857025	NS	NS	NS_NS	Not significant in both
Gm5469	-0.260099	0.784471	1.73253	-0.213721	0.823622	1.73253	NS	NS	NS_NS	Not significant in both
Gm5470	1.30538	0.272866	1.60343	1.38665	0.255985	1.60343	NS	NS	NS_NS	Not significant in both
Gm5471	-0.587404	0.862339	0.233883	0.204082	0.95238	0.233883	NS	NS	NS_NS	Not significant in both
Gm5472	0.180957	0.934982	0.356414	-0.0393073	0.986046	0.356414	NS	NS	NS_NS	Not significant in both
Gm5473	0.220137	0.902238	0.55954	-1.58768	0.405251	0.55954	NS	NS	NS_NS	Not significant in both
Gm5475	1.721	0.03953	7.31016	1.17716	0.170474	7.31016	UP	NS	UP_NS	Up only in high
Gm5477	0.048404	0.990225	0.0554228	0	1	0.0554228	NS	NS	NS_NS	Not significant in both
Gm5479	0.89132	0.676786	0.454441	-0.0975499	0.964754	0.454441	NS	NS	NS_NS	Not significant in both
Gm5481	0.291577	0.577933	13.1859	0.404694	0.445675	13.1859	NS	NS	NS_NS	Not significant in both
Gm5485	-0.134913	0.721746	900.31	0.0899304	0.813958	900.31	NS	NS	NS_NS	Not significant in both
Gm5486	-1.68285	0.312266	1.8329	-0.842332	0.607758	1.8329	NS	NS	NS_NS	Not significant in both
Gm5487	0.282424	0.615506	4.74248	-0.328038	0.587059	4.74248	NS	NS	NS_NS	Not significant in both
Gm5491	1.62038	0.256706	1.07837	-0.505483	0.748768	1.07837	NS	NS	NS_NS	Not significant in both
Gm5492	0.245381	0.788718	3.20041	0.124332	0.894871	3.20041	NS	NS	NS_NS	Not significant in both
Gm5493	1.5379	0.294268	0.865894	1.75322	0.235885	0.865894	NS	NS	NS_NS	Not significant in both
Gm5497	0.499642	0.678955	1.44855	-0.351178	0.786298	1.44855	NS	NS	NS_NS	Not significant in both
Gm5499	-0.0705155	0.870687	11.9329	0.085099	0.846463	11.9329	NS	NS	NS_NS	Not significant in both
Gm550	0.180375	0.915409	0.736114	0.227406	0.894055	0.736114	NS	NS	NS_NS	Not significant in both
Gm5500	-0.300015	0.682077	3.45964	0.214342	0.769705	3.45964	NS	NS	NS_NS	Not significant in both
Gm5503	0.383573	0.728503	1.54427	0.310551	0.785226	1.54427	NS	NS	NS_NS	Not significant in both
Gm5504	-0.333391	0.914964	0.372265	-0.0475859	0.987956	0.372265	NS	NS	NS_NS	Not significant in both
Gm5507	-0.334468	0.677317	3.17955	-0.455906	0.585253	3.17955	NS	NS	NS_NS	Not significant in both
Gm5509	-0.947695	0.667058	0.381661	-0.663012	0.763959	0.381661	NS	NS	NS_NS	Not significant in both
Gm5510	1.64134	0.369855	0.643561	1.91298	0.297126	0.643561	NS	NS	NS_NS	Not significant in both
Gm5511	-0.993558	0.190474	2.392	-0.971775	0.215367	2.392	NS	NS	NS_NS	Not significant in both
Gm5512	0.442808	0.693183	1.22209	-0.28733	0.813346	1.22209	NS	NS	NS_NS	Not significant in both
Gm5513	0.671736	0.477959	2.24771	0.861858	0.37026	2.24771	NS	NS	NS_NS	Not significant in both
Gm5517	-0.68131	0.42105	2.13991	-1.07404	0.236448	2.13991	NS	NS	NS_NS	Not significant in both
Gm5518	0.165429	0.478516	35.6426	0.10492	0.66202	35.6426	NS	NS	NS_NS	Not significant in both
Gm5523	0.566734	0.23867	9.77196	0.699285	0.153917	9.77196	NS	NS	NS_NS	Not significant in both
Gm5525	0.0675009	0.909164	5.31904	0.37447	0.53078	5.31904	NS	NS	NS_NS	Not significant in both
Gm5526	-0.617683	0.518833	4.16087	0.130288	0.891046	4.16087	NS	NS	NS_NS	Not significant in both
Gm5527	-0.62761	0.856649	0.214451	0.060133	0.986314	0.214451	NS	NS	NS_NS	Not significant in both
Gm5528	0.508402	0.716078	1.25841	0.754731	0.597319	1.25841	NS	NS	NS_NS	Not significant in both
Gm5529	-0.179579	0.746709	6.25709	-0.20816	0.716327	6.25709	NS	NS	NS_NS	Not significant in both
Gm5530	-0.930054	0.201765	3.22482	-1.357	0.0803145	3.22482	NS	NS	NS_NS	Not significant in both
Gm5532	-1.46527	0.186749	1.43061	-0.857922	0.421825	1.43061	NS	NS	NS_NS	Not significant in both
Gm5535	0.221013	0.766011	3.20712	-0.536499	0.503264	3.20712	NS	NS	NS_NS	Not significant in both
Gm5539	0.263402	0.484911	16.1784	0.200693	0.60293	16.1784	NS	NS	NS_NS	Not significant in both
Gm5540	-0.9632	0.0394919	11.565	-0.779139	0.100332	11.565	DOWN	NS	DOWN_NS	Down only in high
Gm5541	-0.466539	0.818829	0.613998	-1.33379	0.521445	0.613998	NS	NS	NS_NS	Not significant in both
Gm5544	1.06255	0.5566	0.530588	-1.05936	0.583899	0.530588	NS	NS	NS_NS	Not significant in both
Gm5547	0.0780308	0.900952	4.32155	-0.222268	0.734532	4.32155	NS	NS	NS_NS	Not significant in both
Gm5548	-0.255775	0.680556	4.72165	0.341101	0.580129	4.72165	NS	NS	NS_NS	Not significant in both
Gm5550	1.27898	0.361448	1.14409	0.353989	0.808698	1.14409	NS	NS	NS_NS	Not significant in both
Gm5551	-0.644577	0.870303	0.0828674	-0.958966	0.809717	0.0828674	NS	NS	NS_NS	Not significant in both
Gm5552	-0.970061	0.17363	3.57435	-0.266982	0.700236	3.57435	NS	NS	NS_NS	Not significant in both
Gm5553	0.881648	0.598509	0.662593	0.853474	0.612754	0.662593	NS	NS	NS_NS	Not significant in both
Gm5555	0.133873	0.689381	17.7932	-0.328364	0.351306	17.7932	NS	NS	NS_NS	Not significant in both
Gm5558	0.417833	0.774815	0.973196	-1.07231	0.51003	0.973196	NS	NS	NS_NS	Not significant in both
Gm5559	-0.501667	0.532465	2.36362	-0.488255	0.555807	2.36362	NS	NS	NS_NS	Not significant in both
Gm5560	0.0993352	0.785976	18.0068	0.0231091	0.950956	18.0068	NS	NS	NS_NS	Not significant in both
Gm5561	1.43134	0.438801	0.626761	1.9778	0.282384	0.626761	NS	NS	NS_NS	Not significant in both
Gm5564	0.334297	0.74059	2.03861	0.784778	0.442452	2.03861	NS	NS	NS_NS	Not significant in both
Gm5566	0.524595	0.488027	3.49854	0.638396	0.407278	3.49854	NS	NS	NS_NS	Not significant in both
Gm5575	2.93964	0.114276	0.738087	0.778577	0.698223	0.738087	NS	NS	NS_NS	Not significant in both
Gm5576	-0.4809	0.53923	2.30477	-0.106688	0.891184	2.30477	NS	NS	NS_NS	Not significant in both
Gm5577	0.31043	0.838915	1.09579	-0.295391	0.854091	1.09579	NS	NS	NS_NS	Not significant in both
Gm5578	-0.444054	0.362641	6.18984	-0.46659	0.355238	6.18984	NS	NS	NS_NS	Not significant in both
Gm5582	-0.0269742	0.967595	7.27726	0.297065	0.657308	7.27726	NS	NS	NS_NS	Not significant in both
Gm5586	0.399531	0.656959	2.46381	0.48129	0.602215	2.46381	NS	NS	NS_NS	Not significant in both
Gm5587	-0.224855	0.820459	2.54827	-0.0306795	0.975627	2.54827	NS	NS	NS_NS	Not significant in both
Gm5590	-0.835275	0.668095	0.76032	-0.39498	0.839823	0.76032	NS	NS	NS_NS	Not significant in both
Gm5596	1.13125	0.725562	0.326669	0.451743	0.890051	0.326669	NS	NS	NS_NS	Not significant in both
Gm5597	0.0147711	0.984184	3.55835	-0.355292	0.649311	3.55835	NS	NS	NS_NS	Not significant in both
Gm5599	1.17607	0.185519	2.96026	1.08525	0.234334	2.96026	NS	NS	NS_NS	Not significant in both
Gm5602	-0.730803	0.208304	7.13525	-0.309054	0.595707	7.13525	NS	NS	NS_NS	Not significant in both
Gm5605	0.0777231	0.905193	3.5993	-0.141745	0.834393	3.5993	NS	NS	NS_NS	Not significant in both
Gm5609	0.558795	0.872696	0.214336	0.591316	0.866527	0.214336	NS	NS	NS_NS	Not significant in both
Gm5611	-0.393892	0.711506	1.72778	-0.131702	0.901929	1.72778	NS	NS	NS_NS	Not significant in both
Gm5612	1.42554	0.30496	0.867409	1.6887	0.228087	0.867409	NS	NS	NS_NS	Not significant in both
Gm5614	-1.15381	0.770257	0.19315	-0.200142	0.959924	0.19315	NS	NS	NS_NS	Not significant in both
Gm5616	0.547946	0.828734	0.43693	1.96095	0.433996	0.43693	NS	NS	NS_NS	Not significant in both
Gm5617	0.093567	0.717571	109.003	0.298979	0.253174	109.003	NS	NS	NS_NS	Not significant in both
Gm5619	-0.470643	0.779769	0.623753	0.0103242	0.995097	0.623753	NS	NS	NS_NS	Not significant in both
Gm5620	-0.958168	0.217838	2.60496	-0.677253	0.387602	2.60496	NS	NS	NS_NS	Not significant in both
Gm5621	0.597088	0.557511	2.24041	-0.058257	0.956597	2.24041	NS	NS	NS_NS	Not significant in both
Gm5628	-0.502138	0.631604	1.73762	-0.186504	0.8643	1.73762	NS	NS	NS_NS	Not significant in both
Gm5630	-0.59676	0.879665	0.0992399	-0.789859	0.842593	0.0992399	NS	NS	NS_NS	Not significant in both
Gm5637	0.15015	0.715607	10.5729	0.0299573	0.944094	10.5729	NS	NS	NS_NS	Not significant in both
Gm5638	-2.28264	0.0714698	1.35583	-1.2462	0.300052	1.35583	NS	NS	NS_NS	Not significant in both
Gm5641	0.048404	0.990225	0.0687036	0	1	0.0687036	NS	NS	NS_NS	Not significant in both
Gm5643	-0.227151	0.93265	0.28966	-0.12349	0.963675	0.28966	NS	NS	NS_NS	Not significant in both
Gm5644	-0.858162	0.137847	4.13113	-1.24481	0.0430248	4.13113	NS	DOWN	NS_DOWN	Down only in low
Gm5648	0.5347	0.636167	2.27071	1.34442	0.227314	2.27071	NS	NS	NS_NS	Not significant in both
Gm5649	0.0484058	0.990225	0.112728	0.112834	0.977412	0.112728	NS	NS	NS_NS	Not significant in both
Gm5650	0.575436	0.275218	6.13487	0.372369	0.495614	6.13487	NS	NS	NS_NS	Not significant in both
Gm5652	0.0659179	0.934994	2.55902	-0.481088	0.577373	2.55902	NS	NS	NS_NS	Not significant in both
Gm5654	0.491804	0.823363	0.539647	0.776346	0.725554	0.539647	NS	NS	NS_NS	Not significant in both
Gm5655	0	1	0.14749	0.939827	0.813215	0.14749	NS	NS	NS_NS	Not significant in both
Gm5662	0	1	0.0558215	0.175561	0.964861	0.0558215	NS	NS	NS_NS	Not significant in both
Gm5666	0.0484087	0.990224	0.0390504	0	1	0.0390504	NS	NS	NS_NS	Not significant in both
Gm5667	0	1	0.0411023	0.175561	0.964861	0.0411023	NS	NS	NS_NS	Not significant in both
Gm5671	0.625814	0.770079	0.393901	0.2248	0.918411	0.393901	NS	NS	NS_NS	Not significant in both
Gm5672	0	1	0.0558215	0.175561	0.964861	0.0558215	NS	NS	NS_NS	Not significant in both
Gm5673	-0.0826075	0.958715	0.59557	-0.228073	0.887488	0.59557	NS	NS	NS_NS	Not significant in both
Gm5674	-0.415456	0.471914	5.1598	-0.353242	0.548778	5.1598	NS	NS	NS_NS	Not significant in both
Gm5675	-0.260472	0.935871	0.292509	-0.545537	0.867374	0.292509	NS	NS	NS_NS	Not significant in both
Gm5678	-1.40239	0.352024	0.697243	0.253159	0.858808	0.697243	NS	NS	NS_NS	Not significant in both
Gm5679	0.204451	0.952261	0.243039	-0.660208	0.848572	0.243039	NS	NS	NS_NS	Not significant in both
Gm5682	0	1	0.0531938	0.175561	0.964861	0.0531938	NS	NS	NS_NS	Not significant in both
Gm5684	-0.554332	0.344553	4.36436	-0.623656	0.306345	4.36436	NS	NS	NS_NS	Not significant in both
Gm5686	-2.16482	0.208382	0.849108	-2.76366	0.117842	0.849108	NS	NS	NS_NS	Not significant in both
Gm5687	0.225931	0.799798	1.95175	-0.406974	0.669222	1.95175	NS	NS	NS_NS	Not significant in both
Gm5688	0.0484011	0.990226	0.0965251	0.238279	0.952321	0.0965251	NS	NS	NS_NS	Not significant in both
Gm5693	0.478007	0.903596	0.222711	0.403208	0.919372	0.222711	NS	NS	NS_NS	Not significant in both
Gm5696	0.0484087	0.990224	0.0518001	0	1	0.0518001	NS	NS	NS_NS	Not significant in both
Gm5697	-0.627404	0.85978	0.196164	0.0603202	0.98657	0.196164	NS	NS	NS_NS	Not significant in both
Gm5698	-0.727238	0.85377	0.154875	-1.03444	0.794975	0.154875	NS	NS	NS_NS	Not significant in both
Gm5699	-0.488121	0.709861	1.33404	1.15215	0.343059	1.33404	NS	NS	NS_NS	Not significant in both
Gm5702	-1.37548	0.713197	0.535472	-2.63727	0.488011	0.535472	NS	NS	NS_NS	Not significant in both
Gm5703	0.49738	0.899758	0.0908505	0	1	0.0908505	NS	NS	NS_NS	Not significant in both
Gm5704	1.17118	0.766002	0.313088	0.382165	0.923596	0.313088	NS	NS	NS_NS	Not significant in both
Gm5706	0.0549342	0.94766	2.45954	0.170871	0.841453	2.45954	NS	NS	NS_NS	Not significant in both
Gm5708	-1.09918	0.780516	0.043817	-0.872239	0.826529	0.043817	NS	NS	NS_NS	Not significant in both
Gm5710	-0.61153	0.545502	1.76502	-1.21162	0.262486	1.76502	NS	NS	NS_NS	Not significant in both
Gm5711	0.0484011	0.990226	0.107682	0.238279	0.952321	0.107682	NS	NS	NS_NS	Not significant in both
Gm5715	0	1	0.109015	0.644476	0.871469	0.109015	NS	NS	NS_NS	Not significant in both
Gm572	-0.905199	0.256499	3.68634	-0.81728	0.315301	3.68634	NS	NS	NS_NS	Not significant in both
Gm5721	-2.11318	0.590555	0.174486	-1.92351	0.627664	0.174486	NS	NS	NS_NS	Not significant in both
Gm5723	-0.509267	0.655772	1.29555	-0.292367	0.798638	1.29555	NS	NS	NS_NS	Not significant in both
Gm5731	0.0484087	0.990224	0.0390504	0	1	0.0390504	NS	NS	NS_NS	Not significant in both
Gm5732	0.0363259	0.929996	9.61625	-0.100005	0.815662	9.61625	NS	NS	NS_NS	Not significant in both
Gm5735	0.712195	0.439412	1.99773	-0.731059	0.49067	1.99773	NS	NS	NS_NS	Not significant in both
Gm5737	0.344432	0.832635	0.755038	2.11547	0.16546	0.755038	NS	NS	NS_NS	Not significant in both
Gm5738	1.28423	0.241206	1.88343	1.05611	0.349006	1.88343	NS	NS	NS_NS	Not significant in both
Gm5739	-0.406985	0.749199	1.02297	-1.00362	0.450481	1.02297	NS	NS	NS_NS	Not significant in both
Gm5741	0.524653	0.868319	0.363768	1.42416	0.654152	0.363768	NS	NS	NS_NS	Not significant in both
Gm5745	0	1	0.101675	0.301006	0.939791	0.101675	NS	NS	NS_NS	Not significant in both
Gm5746	0	1	0.0686319	0.301006	0.939791	0.0686319	NS	NS	NS_NS	Not significant in both
Gm5749	-1.29437	0.501298	0.672482	0.397628	0.83085	0.672482	NS	NS	NS_NS	Not significant in both
Gm5750	-0.0387736	0.972787	1.32963	-0.170383	0.887852	1.32963	NS	NS	NS_NS	Not significant in both
Gm5754	-1.284	0.744493	0.272195	0.358379	0.928076	0.272195	NS	NS	NS_NS	Not significant in both
Gm5757	0	1	0.0686319	0.301006	0.939791	0.0686319	NS	NS	NS_NS	Not significant in both
Gm5760	0.871992	0.328757	3.55287	0.983689	0.279315	3.55287	NS	NS	NS_NS	Not significant in both
Gm5761	0	1	0.0686319	0.301006	0.939791	0.0686319	NS	NS	NS_NS	Not significant in both
Gm5763	-0.745188	0.375378	2.58945	0.335562	0.676475	2.58945	NS	NS	NS_NS	Not significant in both
Gm5764	1.32823	0.614735	0.371607	1.09058	0.683143	0.371607	NS	NS	NS_NS	Not significant in both
Gm5766	-1.23976	0.54548	0.538888	-1.47817	0.478858	0.538888	NS	NS	NS_NS	Not significant in both
Gm5767	0.655785	0.45683	2.17832	0.171919	0.852493	2.17832	NS	NS	NS_NS	Not significant in both
Gm5768	0.148969	0.920944	0.92659	0.04347	0.977733	0.92659	NS	NS	NS_NS	Not significant in both
Gm5769	-2.15739	0.468631	0.417686	-2.17586	0.468365	0.417686	NS	NS	NS_NS	Not significant in both
Gm5776	1.04386	0.434962	1.1154	0.93425	0.496347	1.1154	NS	NS	NS_NS	Not significant in both
Gm5777	-0.0409346	0.964108	3.05653	0.487778	0.59436	3.05653	NS	NS	NS_NS	Not significant in both
Gm5778	0.259077	0.469304	15.3675	0.25469	0.488378	15.3675	NS	NS	NS_NS	Not significant in both
Gm5779	-1.86009	0.111762	1.50749	-1.63022	0.169803	1.50749	NS	NS	NS_NS	Not significant in both
Gm5780	-0.73264	0.391593	3.94618	-0.351429	0.683039	3.94618	NS	NS	NS_NS	Not significant in both
Gm5781	-0.575809	0.883753	0.178061	-0.206202	0.958624	0.178061	NS	NS	NS_NS	Not significant in both
Gm5782	0.0682385	0.96675	1.48622	0.443616	0.787992	1.48622	NS	NS	NS_NS	Not significant in both
Gm5784	0.0972049	0.807554	11.2003	-0.160145	0.700878	11.2003	NS	NS	NS_NS	Not significant in both
Gm5785	-0.0151226	0.94752	44.5904	-0.0362689	0.877534	44.5904	NS	NS	NS_NS	Not significant in both
Gm5786	-0.246335	0.627614	6.42032	-0.322507	0.540211	6.42032	NS	NS	NS_NS	Not significant in both
Gm5787	-0.221961	0.556835	11.5385	-0.111167	0.773889	11.5385	NS	NS	NS_NS	Not significant in both
Gm5789	0.0484011	0.990226	0.109806	0.238279	0.952321	0.109806	NS	NS	NS_NS	Not significant in both
Gm5790	0.217514	0.515076	26.5403	0.268868	0.429528	26.5403	NS	NS	NS_NS	Not significant in both
Gm5791	0.231043	0.829137	1.61575	0.159031	0.886244	1.61575	NS	NS	NS_NS	Not significant in both
Gm5796	-0.508124	0.845237	0.329523	-1.23755	0.638869	0.329523	NS	NS	NS_NS	Not significant in both
Gm5801	-0.63441	0.38913	2.50793	-1.05982	0.179881	2.50793	NS	NS	NS_NS	Not significant in both
Gm5802	-1.75568	0.210192	1.20934	-0.510182	0.699096	1.20934	NS	NS	NS_NS	Not significant in both
Gm5805	-0.0238928	0.932868	25.2833	-0.168003	0.566957	25.2833	NS	NS	NS_NS	Not significant in both
Gm5808	1.37467	0.392014	0.846814	0.657216	0.698912	0.846814	NS	NS	NS_NS	Not significant in both
Gm5809	-0.963468	0.610379	0.495966	0.376664	0.838787	0.495966	NS	NS	NS_NS	Not significant in both
Gm5814	0.589203	0.401247	4.31754	0.851018	0.229453	4.31754	NS	NS	NS_NS	Not significant in both
Gm5815	-1.6453	0.374125	0.45924	-0.115362	0.949972	0.45924	NS	NS	NS_NS	Not significant in both
Gm5819	-2.10752	0.591949	0.230308	-1.47926	0.709394	0.230308	NS	NS	NS_NS	Not significant in both
Gm5820	0.0979315	0.880091	4.1662	-0.356327	0.604531	4.1662	NS	NS	NS_NS	Not significant in both
Gm5821	0	1	0.0531938	0.175561	0.964861	0.0531938	NS	NS	NS_NS	Not significant in both
Gm5822	0.058819	0.821199	25.7222	0.0540434	0.840169	25.7222	NS	NS	NS_NS	Not significant in both
Gm5823	0.0139885	0.980097	5.50599	0.265703	0.641028	5.50599	NS	NS	NS_NS	Not significant in both
Gm5824	-0.372166	0.544263	5.37438	-0.872493	0.17884	5.37438	NS	NS	NS_NS	Not significant in both
Gm5826	0.975187	0.430252	1.85028	1.15451	0.356942	1.85028	NS	NS	NS_NS	Not significant in both
Gm5828	1.12559	0.358114	1.27094	0.253669	0.848001	1.27094	NS	NS	NS_NS	Not significant in both
Gm5829	2.05397	0.135493	1.26854	2.33205	0.0919609	1.26854	NS	NS	NS_NS	Not significant in both
Gm5830	0.379157	0.859464	0.386344	-1.09393	0.621397	0.386344	NS	NS	NS_NS	Not significant in both
Gm5832	1.23535	0.710498	0.256441	0.0834658	0.980278	0.256441	NS	NS	NS_NS	Not significant in both
Gm5833	-1.1538	0.770258	0.0962261	-1.04756	0.79265	0.0962261	NS	NS	NS_NS	Not significant in both
Gm5835	-0.0112137	0.945721	446.373	-0.0705371	0.672305	446.373	NS	NS	NS_NS	Not significant in both
Gm5836	-1.26813	0.747614	0.0883155	-1.02649	0.796316	0.0883155	NS	NS	NS_NS	Not significant in both
Gm5837	-0.916059	0.177715	4.78314	-0.681955	0.320656	4.78314	NS	NS	NS_NS	Not significant in both
Gm5839	1.69256	0.260976	1.233	2.48419	0.0951918	1.233	NS	NS	NS_NS	Not significant in both
Gm5841	-1.27426	0.447738	0.610485	-0.956056	0.568514	0.610485	NS	NS	NS_NS	Not significant in both
Gm5842	0.292341	0.780019	1.53636	0.216133	0.839232	1.53636	NS	NS	NS_NS	Not significant in both
Gm5843	0.5141	0.878538	0.245489	0.842784	0.803796	0.245489	NS	NS	NS_NS	Not significant in both
Gm5844	-0.882407	0.20804	5.05789	-0.979149	0.174685	5.05789	NS	NS	NS_NS	Not significant in both
Gm5845	0.642959	0.365123	4.1695	0.0220425	0.976475	4.1695	NS	NS	NS_NS	Not significant in both
Gm5846	0.0987915	0.860668	4.2561	-0.480867	0.431737	4.2561	NS	NS	NS_NS	Not significant in both
Gm5847	0.0484058	0.990225	0.0922442	0.112834	0.977412	0.0922442	NS	NS	NS_NS	Not significant in both
Gm5848	1.00126	0.623163	0.586009	-0.501251	0.815627	0.586009	NS	NS	NS_NS	Not significant in both
Gm5851	-0.807518	0.837586	0.217847	-0.54321	0.891319	0.217847	NS	NS	NS_NS	Not significant in both
Gm5853	0.643573	0.671502	0.936207	0.186617	0.907098	0.936207	NS	NS	NS_NS	Not significant in both
Gm5854	-0.906185	0.775372	0.329845	-1.0246	0.749951	0.329845	NS	NS	NS_NS	Not significant in both
Gm5855	-0.426853	0.685241	1.49435	0.337631	0.741027	1.49435	NS	NS	NS_NS	Not significant in both
Gm5857	0.011856	0.981094	14.2339	0.0218622	0.965792	14.2339	NS	NS	NS_NS	Not significant in both
Gm5858	-1.10043	0.752558	0.206745	0.510327	0.884623	0.206745	NS	NS	NS_NS	Not significant in both
Gm5861	0.0484087	0.990224	0.0390504	0	1	0.0390504	NS	NS	NS_NS	Not significant in both
Gm5863	-0.241337	0.605555	7.2455	-0.645677	0.190982	7.2455	NS	NS	NS_NS	Not significant in both
Gm5864	0.390074	0.331288	11.8255	0.0499988	0.905221	11.8255	NS	NS	NS_NS	Not significant in both
Gm5865	0.428154	0.451346	5.0374	-0.178399	0.770355	5.0374	NS	NS	NS_NS	Not significant in both
Gm5866	0	1	0.0558215	0.175561	0.964861	0.0558215	NS	NS	NS_NS	Not significant in both
Gm5867	0.395312	0.196531	44.9375	0.660821	0.0325511	44.9375	NS	UP	NS_UP	Up only in low
Gm5869	0.239832	0.570976	13.8108	-0.0634149	0.884918	13.8108	NS	NS	NS_NS	Not significant in both
Gm5870	1.3557	0.313319	1.06739	0.867482	0.537552	1.06739	NS	NS	NS_NS	Not significant in both
Gm5871	0.00833718	0.996133	0.723457	0.307896	0.858018	0.723457	NS	NS	NS_NS	Not significant in both
Gm5873	0.231289	0.905862	0.793215	0.548888	0.780066	0.793215	NS	NS	NS_NS	Not significant in both
Gm5874	0.0484006	0.990226	0.21228	0.894783	0.821835	0.21228	NS	NS	NS_NS	Not significant in both
Gm5876	-0.591556	0.812163	0.420794	1.03366	0.676975	0.420794	NS	NS	NS_NS	Not significant in both
Gm5878	0.591114	0.855842	0.308805	1.18869	0.715953	0.308805	NS	NS	NS_NS	Not significant in both
Gm5879	0.135103	0.853025	3.239	-0.147827	0.847028	3.239	NS	NS	NS_NS	Not significant in both
Gm5880	0.0474758	0.948138	3.06925	0.253383	0.728674	3.06925	NS	NS	NS_NS	Not significant in both
Gm5881	-0.484046	0.341342	6.52808	-0.51075	0.328909	6.52808	NS	NS	NS_NS	Not significant in both
Gm5883	1.79984	0.186389	1.01378	0.22028	0.883623	1.01378	NS	NS	NS_NS	Not significant in both
Gm5884	-0.282386	0.638986	4.8287	-0.239343	0.697159	4.8287	NS	NS	NS_NS	Not significant in both
Gm5886	0	1	0.0822045	0.567875	0.886657	0.0822045	NS	NS	NS_NS	Not significant in both
Gm5888	-0.674875	0.610375	1.31772	-1.13137	0.419329	1.31772	NS	NS	NS_NS	Not significant in both
Gm5893	-0.687967	0.861711	0.181218	-0.559504	0.888309	0.181218	NS	NS	NS_NS	Not significant in both
Gm5896	-1.97326	0.333516	0.484422	-2.2061	0.286474	0.484422	NS	NS	NS_NS	Not significant in both
Gm5898	0.192958	0.637058	10.4247	0.147868	0.724583	10.4247	NS	NS	NS_NS	Not significant in both
Gm5899	0.93204	0.813017	0.199928	0	1	0.199928	NS	NS	NS_NS	Not significant in both
Gm5900	-0.335666	0.526127	5.90161	-0.923347	0.10564	5.90161	NS	NS	NS_NS	Not significant in both
Gm5903	0.372371	0.701415	2.32312	-0.353799	0.735065	2.32312	NS	NS	NS_NS	Not significant in both
Gm5904	-0.234413	0.781283	2.1173	-0.75403	0.408286	2.1173	NS	NS	NS_NS	Not significant in both
Gm5905	0.290492	0.224691	48.049	0.00698648	0.977487	48.049	NS	NS	NS_NS	Not significant in both
Gm5909	-0.624836	0.167636	7.73176	-0.437517	0.33949	7.73176	NS	NS	NS_NS	Not significant in both
Gm5910	-0.576449	0.454017	3.1812	-0.0875784	0.907961	3.1812	NS	NS	NS_NS	Not significant in both
Gm5911	-1.31472	0.683607	0.292985	-0.567223	0.861807	0.292985	NS	NS	NS_NS	Not significant in both
Gm5912	-1.18156	0.309037	1.65418	-0.446357	0.694536	1.65418	NS	NS	NS_NS	Not significant in both
Gm5913	-0.148982	0.493185	46.5128	-0.192616	0.388631	46.5128	NS	NS	NS_NS	Not significant in both
Gm5914	-2.84096	0.011774	1.72311	-0.5509	0.543465	1.72311	DOWN	NS	DOWN_NS	Down only in high
Gm5915	-0.583764	0.265259	5.59897	-0.551335	0.303188	5.59897	NS	NS	NS_NS	Not significant in both
Gm5917	1.99561	0.418489	0.441362	0.489197	0.847685	0.441362	NS	NS	NS_NS	Not significant in both
Gm5920	0.473162	0.676967	1.54275	-1.27019	0.330222	1.54275	NS	NS	NS_NS	Not significant in both
Gm5921	0.372659	0.53317	5.26843	0.285027	0.645099	5.26843	NS	NS	NS_NS	Not significant in both
Gm5922	-0.199697	0.684546	6.09475	-0.262189	0.610836	6.09475	NS	NS	NS_NS	Not significant in both
Gm5928	0.359446	0.822072	0.962276	0.802595	0.61504	0.962276	NS	NS	NS_NS	Not significant in both
Gm5931	-0.0219487	0.968525	7.16283	-0.305226	0.596822	7.16283	NS	NS	NS_NS	Not significant in both
Gm5936	0	1	0.0608281	0.175561	0.964861	0.0608281	NS	NS	NS_NS	Not significant in both
Gm5937	-0.687967	0.861711	0.218124	-0.559504	0.888309	0.218124	NS	NS	NS_NS	Not significant in both
Gm5939	0.801338	0.484996	2.23049	1.00711	0.386286	2.23049	NS	NS	NS_NS	Not significant in both
Gm5940	-1.8674	0.533605	0.501511	-0.966382	0.747729	0.501511	NS	NS	NS_NS	Not significant in both
Gm5942	-0.672915	0.864758	0.198899	-0.67121	0.866244	0.198899	NS	NS	NS_NS	Not significant in both
Gm5943	0.247318	0.835014	1.2355	0.126897	0.917519	1.2355	NS	NS	NS_NS	Not significant in both
Gm5944	0.0438224	0.935406	7.42192	-0.207118	0.712167	7.42192	NS	NS	NS_NS	Not significant in both
Gm5946	0.623241	0.777895	0.397901	0.327113	0.884547	0.397901	NS	NS	NS_NS	Not significant in both
Gm5948	0.59142	0.814388	0.440409	-1.52855	0.557866	0.440409	NS	NS	NS_NS	Not significant in both
Gm5950	-0.149683	0.886514	1.48293	-0.130311	0.902967	1.48293	NS	NS	NS_NS	Not significant in both
Gm5951	0	1	0.0942961	0.595394	0.881196	0.0942961	NS	NS	NS_NS	Not significant in both
Gm5953	-0.0592136	0.888752	20.7291	-0.421637	0.333184	20.7291	NS	NS	NS_NS	Not significant in both
Gm5960	0	1	0.0558215	0.175561	0.964861	0.0558215	NS	NS	NS_NS	Not significant in both
Gm5962	0.0484011	0.990226	0.109806	0.238279	0.952321	0.109806	NS	NS	NS_NS	Not significant in both
Gm5963	0.441861	0.281806	15.4232	0.574589	0.169801	15.4232	NS	NS	NS_NS	Not significant in both
Gm5964	0.0483935	0.990227	0.177248	0.802799	0.840346	0.177248	NS	NS	NS_NS	Not significant in both
Gm5966	0.048404	0.990225	0.0554228	0	1	0.0554228	NS	NS	NS_NS	Not significant in both
Gm5967	1.08113	0.62342	0.502309	1.75101	0.424526	0.502309	NS	NS	NS_NS	Not significant in both
Gm5968	-1.1162	0.777321	0.104645	-0.448694	0.910277	0.104645	NS	NS	NS_NS	Not significant in both
Gm5969	-1.18616	0.282497	1.64557	-1.33564	0.228173	1.64557	NS	NS	NS_NS	Not significant in both
Gm5970	-0.42939	0.757226	1.85498	-1.10781	0.445416	1.85498	NS	NS	NS_NS	Not significant in both
Gm5973	-1.09918	0.780516	0.043817	-0.872239	0.826529	0.043817	NS	NS	NS_NS	Not significant in both
Gm5974	-0.374147	0.516854	4.59722	-0.527023	0.380688	4.59722	NS	NS	NS_NS	Not significant in both
Gm5976	0.191919	0.833849	3.07465	0.276244	0.766797	3.07465	NS	NS	NS_NS	Not significant in both
Gm5977	0.310063	0.588229	6.09916	0.499976	0.393245	6.09916	NS	NS	NS_NS	Not significant in both
Gm5978	1.66273	0.275987	0.690368	0.295788	0.857218	0.690368	NS	NS	NS_NS	Not significant in both
Gm5979	0	1	0.0411023	0.175561	0.964861	0.0411023	NS	NS	NS_NS	Not significant in both
Gm5981	0.212768	0.668306	6.63182	-0.225167	0.668385	6.63182	NS	NS	NS_NS	Not significant in both
Gm5982	-1.0843	0.783308	0.153551	0.144961	0.970934	0.153551	NS	NS	NS_NS	Not significant in both
Gm5983	0.048404	0.990225	0.0554228	0	1	0.0554228	NS	NS	NS_NS	Not significant in both
Gm5987	0.0484087	0.990224	0.0390504	0	1	0.0390504	NS	NS	NS_NS	Not significant in both
Gm5990	-1.77722	0.491663	0.340679	-0.140538	0.956912	0.340679	NS	NS	NS_NS	Not significant in both
Gm5995	-0.672912	0.864759	0.145705	-1.11029	0.780544	0.145705	NS	NS	NS_NS	Not significant in both
Gm5996	-1.26813	0.747614	0.0883155	-1.02649	0.796316	0.0883155	NS	NS	NS_NS	Not significant in both
Gm5997	1.08566	0.500553	0.594837	0.42964	0.794776	0.594837	NS	NS	NS_NS	Not significant in both
Gm6004	0	1	0.0608281	0.175561	0.964861	0.0608281	NS	NS	NS_NS	Not significant in both
Gm6008	0.433028	0.783883	0.858424	0.559233	0.728718	0.858424	NS	NS	NS_NS	Not significant in both
Gm6009	-0.12308	0.96171	0.458083	0.675925	0.791767	0.458083	NS	NS	NS_NS	Not significant in both
Gm6011	-1.1162	0.777321	0.0849193	-0.448694	0.910277	0.0849193	NS	NS	NS_NS	Not significant in both
Gm6012	-0.155909	0.728182	11.6803	-0.399136	0.388228	11.6803	NS	NS	NS_NS	Not significant in both
Gm6013	0	1	0.0558215	0.175561	0.964861	0.0558215	NS	NS	NS_NS	Not significant in both
Gm6014	0.042922	0.968236	2.05647	-0.577474	0.61131	2.05647	NS	NS	NS_NS	Not significant in both
Gm6015	0.262962	0.890969	0.490316	1.3888	0.461299	0.490316	NS	NS	NS_NS	Not significant in both
Gm6018	-0.289458	0.912061	0.328735	-0.513678	0.846349	0.328735	NS	NS	NS_NS	Not significant in both
Gm6020	0.400406	0.205265	89.5393	0.0674586	0.833728	89.5393	NS	NS	NS_NS	Not significant in both
Gm6023	0.397335	0.501036	4.39149	-0.628269	0.341669	4.39149	NS	NS	NS_NS	Not significant in both
Gm6027	0.0484058	0.990225	0.0922442	0.112834	0.977412	0.0922442	NS	NS	NS_NS	Not significant in both
Gm6028	0.709462	0.319868	4.38023	0.826519	0.253709	4.38023	NS	NS	NS_NS	Not significant in both
Gm6029	0.305269	0.868718	0.656241	-0.81045	0.678619	0.656241	NS	NS	NS_NS	Not significant in both
Gm6031	0	1	0.0608281	0.175561	0.964861	0.0608281	NS	NS	NS_NS	Not significant in both
Gm6032	-0.392215	0.838355	0.606247	0.04586	0.980921	0.606247	NS	NS	NS_NS	Not significant in both
Gm6035	-0.186411	0.779191	3.49186	-0.274088	0.692013	3.49186	NS	NS	NS_NS	Not significant in both
Gm6039	-0.0893963	0.967596	0.565759	1.78167	0.405025	0.565759	NS	NS	NS_NS	Not significant in both
Gm6043	0.0484009	0.990226	0.182083	0.839151	0.832822	0.182083	NS	NS	NS_NS	Not significant in both
Gm6044	-0.448796	0.523506	2.84608	-0.464775	0.52352	2.84608	NS	NS	NS_NS	Not significant in both
Gm6045	-1.24819	0.416702	0.702265	-0.223262	0.88031	0.702265	NS	NS	NS_NS	Not significant in both
Gm6047	0.222432	0.922583	0.292021	-0.112206	0.961386	0.292021	NS	NS	NS_NS	Not significant in both
Gm6049	0.555136	0.525368	3.19392	0.868146	0.323724	3.19392	NS	NS	NS_NS	Not significant in both
Gm6050	0.048404	0.990225	0.0687036	0	1	0.0687036	NS	NS	NS_NS	Not significant in both
Gm6051	0.0483981	0.990226	0.164438	0.686419	0.863224	0.164438	NS	NS	NS_NS	Not significant in both
Gm6052	-0.438405	0.273678	15.3386	-0.832174	0.0461941	15.3386	NS	DOWN	NS_DOWN	Down only in low
Gm6054	1.0205	0.384774	1.41376	0.934775	0.441866	1.41376	NS	NS	NS_NS	Not significant in both
Gm6055	0.112466	0.754903	16.6286	0.00570177	0.987748	16.6286	NS	NS	NS_NS	Not significant in both
Gm6057	1.71079	0.601741	0.271951	0	1	0.271951	NS	NS	NS_NS	Not significant in both
Gm6058	0.451856	0.908904	0.0781008	0	1	0.0781008	NS	NS	NS_NS	Not significant in both
Gm6059	1.43897	0.570437	0.380156	0.785828	0.760422	0.380156	NS	NS	NS_NS	Not significant in both
Gm6060	0.048399	0.987816	0.357576	1.79207	0.571113	0.357576	NS	NS	NS_NS	Not significant in both
Gm6061	0.387777	0.687918	2.02879	0.876053	0.36351	2.02879	NS	NS	NS_NS	Not significant in both
Gm6062	-1.34998	0.731582	0.156947	-0.536695	0.892528	0.156947	NS	NS	NS_NS	Not significant in both
Gm6063	-0.6408	0.593376	1.16422	0.567308	0.617918	1.16422	NS	NS	NS_NS	Not significant in both
Gm6064	-0.110953	0.941414	0.844109	-0.518385	0.746648	0.844109	NS	NS	NS_NS	Not significant in both
Gm6065	-1.72404	0.0947708	1.59257	-0.858895	0.380748	1.59257	NS	NS	NS_NS	Not significant in both
Gm6067	0	1	0.0558215	0.175561	0.964861	0.0558215	NS	NS	NS_NS	Not significant in both
Gm6069	0.845667	0.741317	0.392155	1.4648	0.569496	0.392155	NS	NS	NS_NS	Not significant in both
Gm6070	0.0484087	0.985372	0.317405	1.65541	0.52926	0.317405	NS	NS	NS_NS	Not significant in both
Gm6071	-0.430254	0.810258	0.568163	-1.82414	0.333747	0.568163	NS	NS	NS_NS	Not significant in both
Gm6074	0.0484058	0.990225	0.0948719	0.112834	0.977412	0.0948719	NS	NS	NS_NS	Not significant in both
Gm6075	0.47081	0.751321	0.913506	0.801078	0.592641	0.913506	NS	NS	NS_NS	Not significant in both
Gm6076	0.0484023	0.988843	0.225266	1.13803	0.743738	0.225266	NS	NS	NS_NS	Not significant in both
Gm6077	0.0484087	0.990224	0.0518001	0	1	0.0518001	NS	NS	NS_NS	Not significant in both
Gm6078	-1.1538	0.770258	0.086171	-1.04756	0.79265	0.086171	NS	NS	NS_NS	Not significant in both
Gm6080	0	1	0.0608281	0.175561	0.964861	0.0608281	NS	NS	NS_NS	Not significant in both
Gm6081	0.0484087	0.990224	0.0390504	0	1	0.0390504	NS	NS	NS_NS	Not significant in both
Gm6083	2.28799	0.299686	0.85997	2.39684	0.282463	0.85997	NS	NS	NS_NS	Not significant in both
Gm6085	-0.559924	0.341054	4.36995	-0.299923	0.615153	4.36995	NS	NS	NS_NS	Not significant in both
Gm6087	0.77146	0.819473	0.246651	0.496648	0.884485	0.246651	NS	NS	NS_NS	Not significant in both
Gm6088	-1.76886	0.310898	0.763342	-2.91501	0.107404	0.763342	NS	NS	NS_NS	Not significant in both
Gm6089	-1.27012	0.695289	0.291921	0.433741	0.894313	0.291921	NS	NS	NS_NS	Not significant in both
Gm609	0.096932	0.623588	76.0203	0.0552531	0.784207	76.0203	NS	NS	NS_NS	Not significant in both
Gm6091	0.231304	0.777702	2.56796	0.356224	0.669738	2.56796	NS	NS	NS_NS	Not significant in both
Gm6093	0.0484087	0.990224	0.0390504	0	1	0.0390504	NS	NS	NS_NS	Not significant in both
Gm6101	-0.931856	0.709387	0.466557	-1.37804	0.587222	0.466557	NS	NS	NS_NS	Not significant in both
Gm6104	0.545635	0.589002	2.28945	0.794619	0.431457	2.28945	NS	NS	NS_NS	Not significant in both
Gm6109	0.0484087	0.990224	0.0390504	0	1	0.0390504	NS	NS	NS_NS	Not significant in both
Gm6112	0.418449	0.839822	0.634922	-1.04412	0.629734	0.634922	NS	NS	NS_NS	Not significant in both
Gm6114	-0.226883	0.833376	1.24159	-0.131903	0.904794	1.24159	NS	NS	NS_NS	Not significant in both
Gm6119	-0.664613	0.770918	0.309251	0.797947	0.725129	0.309251	NS	NS	NS_NS	Not significant in both
Gm6123	-0.211241	0.636019	8.59582	-0.226202	0.62232	8.59582	NS	NS	NS_NS	Not significant in both
Gm6125	0	1	0.121826	0.740081	0.85267	0.121826	NS	NS	NS_NS	Not significant in both
Gm6128	-1.05882	0.664271	0.418232	-2.01349	0.419954	0.418232	NS	NS	NS_NS	Not significant in both
Gm6129	-0.252198	0.806463	2.12174	0.257575	0.800977	2.12174	NS	NS	NS_NS	Not significant in both
Gm6133	-1.77252	0.652539	0.140043	-1.61247	0.684884	0.140043	NS	NS	NS_NS	Not significant in both
Gm6134	-0.0600073	0.97808	0.375781	-0.339633	0.878537	0.375781	NS	NS	NS_NS	Not significant in both
Gm6136	0.0266443	0.95282	7.09245	-0.458856	0.34235	7.09245	NS	NS	NS_NS	Not significant in both
Gm6139	-0.117938	0.940436	0.687248	-1.82445	0.289344	0.687248	NS	NS	NS_NS	Not significant in both
Gm614	0.677076	0.656322	0.850593	-1.94887	0.246192	0.850593	NS	NS	NS_NS	Not significant in both
Gm6140	-0.356586	0.760253	1.75285	1.1464	0.303174	1.75285	NS	NS	NS_NS	Not significant in both
Gm6141	-2.10752	0.59195	0.225644	-1.47926	0.709394	0.225644	NS	NS	NS_NS	Not significant in both
Gm6142	-0.0347822	0.968368	2.5059	-0.435562	0.637864	2.5059	NS	NS	NS_NS	Not significant in both
Gm6145	-0.0565329	0.933304	4.23436	-0.660454	0.349007	4.23436	NS	NS	NS_NS	Not significant in both
Gm6147	0.110807	0.959479	0.547857	1.03247	0.633304	0.547857	NS	NS	NS_NS	Not significant in both
Gm6149	-0.291172	0.910345	0.392988	0.443706	0.864541	0.392988	NS	NS	NS_NS	Not significant in both
Gm6153	0.299585	0.748093	2.24777	0.468251	0.623213	2.24777	NS	NS	NS_NS	Not significant in both
Gm6155	-0.706956	0.404315	1.97998	-1.14069	0.212019	1.97998	NS	NS	NS_NS	Not significant in both
Gm6158	1.32229	0.0472964	6.0996	1.35548	0.0449046	6.0996	UP	UP	UP_UP	Up in both high and low
Gm6159	-0.00745642	0.994585	1.6519	0.38531	0.7251	1.6519	NS	NS	NS_NS	Not significant in both
Gm6161	0	1	0.121656	0.644476	0.871469	0.121656	NS	NS	NS_NS	Not significant in both
Gm6162	0.873399	0.480853	1.28922	0.133615	0.919528	1.28922	NS	NS	NS_NS	Not significant in both
Gm6166	-1.9679	0.436947	0.389481	-1.38621	0.587039	0.389481	NS	NS	NS_NS	Not significant in both
Gm6167	0.952188	0.574722	0.65765	0.847193	0.620551	0.65765	NS	NS	NS_NS	Not significant in both
Gm6169	-0.0089717	0.989211	5.15473	0.101433	0.880965	5.15473	NS	NS	NS_NS	Not significant in both
Gm6170	-0.218364	0.380726	23.7832	-0.274609	0.28718	23.7832	NS	NS	NS_NS	Not significant in both
Gm6171	0	1	0.109015	0.644476	0.871469	0.109015	NS	NS	NS_NS	Not significant in both
Gm6172	0.0483964	0.990227	0.134244	0.363723	0.927277	0.134244	NS	NS	NS_NS	Not significant in both
Gm6177	-0.182764	0.898348	1.1574	1.01118	0.468805	1.1574	NS	NS	NS_NS	Not significant in both
Gm6180	-0.380659	0.281745	12.9844	-0.227952	0.527049	12.9844	NS	NS	NS_NS	Not significant in both
Gm6181	0.971651	0.524333	0.882436	2.26476	0.121777	0.882436	NS	NS	NS_NS	Not significant in both
Gm6184	0	1	0.142778	0.740081	0.85267	0.142778	NS	NS	NS_NS	Not significant in both
Gm6185	0.829823	0.356928	2.23821	-1.04919	0.319672	2.23821	NS	NS	NS_NS	Not significant in both
Gm6187	-1.16483	0.64082	0.522614	1.57944	0.518463	0.522614	NS	NS	NS_NS	Not significant in both
Gm6189	1.2789	0.500999	0.495975	1.62851	0.39182	0.495975	NS	NS	NS_NS	Not significant in both
Gm6190	0.917299	0.640611	0.717737	1.22393	0.534095	0.717737	NS	NS	NS_NS	Not significant in both
Gm6192	-0.447399	0.0530945	30.0019	-0.152249	0.514125	30.0019	NS	NS	NS_NS	Not significant in both
Gm6194	-0.390768	0.737385	1.4041	-0.470942	0.69282	1.4041	NS	NS	NS_NS	Not significant in both
Gm6195	-0.308835	0.687826	2.55524	-0.970125	0.241057	2.55524	NS	NS	NS_NS	Not significant in both
Gm6198	0.048404	0.990225	0.0554228	0	1	0.0554228	NS	NS	NS_NS	Not significant in both
Gm6201	-0.358334	0.794957	0.820366	-0.581946	0.682497	0.820366	NS	NS	NS_NS	Not significant in both
Gm6203	-2.0288	0.605418	0.273555	-0.842861	0.831674	0.273555	NS	NS	NS_NS	Not significant in both
Gm6204	-0.0600264	0.771362	56.175	0.0164025	0.93806	56.175	NS	NS	NS_NS	Not significant in both
Gm6206	-0.0189846	0.945169	23.7759	-0.17787	0.534162	23.7759	NS	NS	NS_NS	Not significant in both
Gm6209	-1.1538	0.770258	0.086171	-1.04756	0.79265	0.086171	NS	NS	NS_NS	Not significant in both
Gm6210	-0.745996	0.169027	8.58729	-0.166505	0.757962	8.58729	NS	NS	NS_NS	Not significant in both
Gm6211	-2.01891	0.2079	0.592104	-1.55259	0.332286	0.592104	NS	NS	NS_NS	Not significant in both
Gm6212	-0.46148	0.354252	5.6949	-0.44509	0.384707	5.6949	NS	NS	NS_NS	Not significant in both
Gm6213	-0.00776516	0.997029	0.498057	-1.50601	0.488751	0.498057	NS	NS	NS_NS	Not significant in both
Gm6216	1.46225	0.45913	0.818824	1.23703	0.540444	0.818824	NS	NS	NS_NS	Not significant in both
Gm6218	0.375311	0.765602	1.15249	0.277067	0.827732	1.15249	NS	NS	NS_NS	Not significant in both
Gm6222	2.44976	0.0621862	1.32646	1.67081	0.224674	1.32646	NS	NS	NS_NS	Not significant in both
Gm6225	-0.264282	0.670462	6.48258	-0.112439	0.858518	6.48258	NS	NS	NS_NS	Not significant in both
Gm6226	-0.0924513	0.937008	1.1199	-1.65206	0.226213	1.1199	NS	NS	NS_NS	Not significant in both
Gm6227	-0.831232	0.636219	0.575183	0.452637	0.791618	0.575183	NS	NS	NS_NS	Not significant in both
Gm6230	-0.443971	0.787526	0.561022	0.308764	0.849057	0.561022	NS	NS	NS_NS	Not significant in both
Gm6235	-0.395413	0.799967	0.721133	0.664278	0.670237	0.721133	NS	NS	NS_NS	Not significant in both
Gm6238	-0.204551	0.9587	0.200889	-1.04593	0.792964	0.200889	NS	NS	NS_NS	Not significant in both
Gm6240	0.652079	0.634688	1.07753	0.559166	0.69266	1.07753	NS	NS	NS_NS	Not significant in both
Gm6242	-0.00220508	0.997432	3.06449	-0.845506	0.264813	3.06449	NS	NS	NS_NS	Not significant in both
Gm6244	1.07959	0.688158	0.295131	0.681076	0.802487	0.295131	NS	NS	NS_NS	Not significant in both
Gm6245	-0.879475	0.555498	0.736995	-1.24193	0.427144	0.736995	NS	NS	NS_NS	Not significant in both
Gm6247	0.0484087	0.990224	0.0390504	0	1	0.0390504	NS	NS	NS_NS	Not significant in both
Gm6249	1.39505	0.532777	0.379814	1.04409	0.645963	0.379814	NS	NS	NS_NS	Not significant in both
Gm6252	-0.223578	0.755317	4.33933	0.177974	0.805038	4.33933	NS	NS	NS_NS	Not significant in both
Gm6254	1.70391	0.199416	1.5676	1.55341	0.252164	1.5676	NS	NS	NS_NS	Not significant in both
Gm6257	-0.610343	0.749228	0.606545	-0.157551	0.93406	0.606545	NS	NS	NS_NS	Not significant in both
Gm6261	0.0484025	0.990225	0.153072	0.602759	0.879691	0.153072	NS	NS	NS_NS	Not significant in both
Gm6263	-1.15315	0.047517	5.15581	-0.748416	0.197967	5.15581	DOWN	NS	DOWN_NS	Down only in high
Gm6266	-0.770164	0.362458	3.08079	-1.02078	0.245854	3.08079	NS	NS	NS_NS	Not significant in both
Gm6272	0	1	0.0608281	0.175561	0.964861	0.0608281	NS	NS	NS_NS	Not significant in both
Gm6275	-1.14379	0.471487	0.896188	0.48932	0.743453	0.896188	NS	NS	NS_NS	Not significant in both
Gm6276	-0.644577	0.870303	0.0956171	-0.958966	0.809717	0.0956171	NS	NS	NS_NS	Not significant in both
Gm6277	-0.21528	0.687735	8.25524	-0.223654	0.685012	8.25524	NS	NS	NS_NS	Not significant in both
Gm6278	-0.356215	0.502274	7.87018	0.0451993	0.932523	7.87018	NS	NS	NS_NS	Not significant in both
Gm6283	2.25718	0.0391235	2.75097	2.40923	0.0301987	2.75097	UP	UP	UP_UP	Up in both high and low
Gm6285	-0.126491	0.954161	0.463467	1.42202	0.50956	0.463467	NS	NS	NS_NS	Not significant in both
Gm6286	0.0674254	0.95862	0.779892	-0.781784	0.569944	0.779892	NS	NS	NS_NS	Not significant in both
Gm6288	0.507046	0.332903	8.19498	0.958115	0.0688601	8.19498	NS	NS	NS_NS	Not significant in both
Gm6290	0	1	0.0531938	0.175561	0.964861	0.0531938	NS	NS	NS_NS	Not significant in both
Gm6291	1.88125	0.554613	0.36827	0.24085	0.941098	0.36827	NS	NS	NS_NS	Not significant in both
Gm6292	0	1	0.0558215	0.175561	0.964861	0.0558215	NS	NS	NS_NS	Not significant in both
Gm6293	0	1	0.0411023	0.175561	0.964861	0.0411023	NS	NS	NS_NS	Not significant in both
Gm6296	-1.16152	0.128411	3.04748	-0.377555	0.610942	3.04748	NS	NS	NS_NS	Not significant in both
Gm6297	-0.184557	0.789521	8.88675	-0.0872768	0.901268	8.88675	NS	NS	NS_NS	Not significant in both
Gm6305	0.178165	0.879986	1.29996	-0.877978	0.490239	1.29996	NS	NS	NS_NS	Not significant in both
Gm6306	0.0484087	0.990224	0.0390504	0	1	0.0390504	NS	NS	NS_NS	Not significant in both
Gm6308	0	1	0.0686319	0.301006	0.939791	0.0686319	NS	NS	NS_NS	Not significant in both
Gm6311	1.9085	0.120618	1.53766	1.32789	0.300042	1.53766	NS	NS	NS_NS	Not significant in both
Gm6312	0.286067	0.91216	0.440289	0.208531	0.936503	0.440289	NS	NS	NS_NS	Not significant in both
Gm6314	0.0203955	0.981628	2.22343	0.129192	0.885653	2.22343	NS	NS	NS_NS	Not significant in both
Gm6316	0.318108	0.640682	4.47366	0.444615	0.524476	4.47366	NS	NS	NS_NS	Not significant in both
Gm6317	0.319506	0.542677	6.4826	-0.110931	0.840914	6.4826	NS	NS	NS_NS	Not significant in both
Gm6321	-1.15381	0.770257	0.127273	-0.608483	0.878642	0.127273	NS	NS	NS_NS	Not significant in both
Gm6322	-0.16269	0.725717	7.38189	-0.767077	0.127031	7.38189	NS	NS	NS_NS	Not significant in both
Gm6329	0.327452	0.584095	7.85545	0.783845	0.192594	7.85545	NS	NS	NS_NS	Not significant in both
Gm6331	0	1	0.0558215	0.175561	0.964861	0.0558215	NS	NS	NS_NS	Not significant in both
Gm6333	1.54368	0.266073	0.844454	1.52753	0.281757	0.844454	NS	NS	NS_NS	Not significant in both
Gm6334	0	1	0.0411023	0.175561	0.964861	0.0411023	NS	NS	NS_NS	Not significant in both
Gm6335	0.252454	0.74843	2.52064	-0.874593	0.319881	2.52064	NS	NS	NS_NS	Not significant in both
Gm6340	-1.76437	0.653768	0.192961	-1.04051	0.793293	0.192961	NS	NS	NS_NS	Not significant in both
Gm6341	-0.836466	0.283446	3.30415	-0.21466	0.778997	3.30415	NS	NS	NS_NS	Not significant in both
Gm6342	0.529314	0.761929	0.559594	2.38411	0.148601	0.559594	NS	NS	NS_NS	Not significant in both
Gm6343	-0.204551	0.9587	0.134668	-1.04593	0.792964	0.134668	NS	NS	NS_NS	Not significant in both
Gm6344	-0.962733	0.299279	2.74186	-0.702866	0.453512	2.74186	NS	NS	NS_NS	Not significant in both
Gm6345	-0.658741	0.675839	0.702145	-0.144507	0.926121	0.702145	NS	NS	NS_NS	Not significant in both
Gm6348	0	1	0.0558215	0.175561	0.964861	0.0558215	NS	NS	NS_NS	Not significant in both
Gm6350	1.05928	0.755365	0.240866	0.10643	0.975335	0.240866	NS	NS	NS_NS	Not significant in both
Gm6352	0.780916	0.579034	0.873635	0.642285	0.658058	0.873635	NS	NS	NS_NS	Not significant in both
Gm6353	0	1	0.0686319	0.301006	0.939791	0.0686319	NS	NS	NS_NS	Not significant in both
Gm6354	1.25739	0.425739	0.872317	0.118571	0.94411	0.872317	NS	NS	NS_NS	Not significant in both
Gm6361	-1.15381	0.770257	0.157054	-0.608483	0.878642	0.157054	NS	NS	NS_NS	Not significant in both
Gm6363	0.000341372	0.999653	2.44297	-1.56015	0.0927643	2.44297	NS	NS	NS_NS	Not significant in both
Gm6365	0.0921678	0.953925	0.886342	-0.132447	0.935927	0.886342	NS	NS	NS_NS	Not significant in both
Gm6366	-0.471564	0.822925	0.45437	-0.518442	0.809779	0.45437	NS	NS	NS_NS	Not significant in both
Gm6368	0.109588	0.704911	23.9152	-0.256384	0.395667	23.9152	NS	NS	NS_NS	Not significant in both
Gm6374	-1.79071	0.246033	0.701682	-0.447424	0.762718	0.701682	NS	NS	NS_NS	Not significant in both
Gm6375	0.296145	0.589162	5.44883	-0.33727	0.56422	5.44883	NS	NS	NS_NS	Not significant in both
Gm6376	-0.672922	0.85317	0.179791	-0.125609	0.972667	0.179791	NS	NS	NS_NS	Not significant in both
Gm6377	0.469003	0.405816	32.0565	0.235555	0.680613	32.0565	NS	NS	NS_NS	Not significant in both
Gm6378	-0.446048	0.695804	1.24543	0.309889	0.779963	1.24543	NS	NS	NS_NS	Not significant in both
Gm6382	-0.426483	0.473468	4.8052	-0.0617192	0.917483	4.8052	NS	NS	NS_NS	Not significant in both
Gm6386	2.05543	0.170708	1.02347	1.21844	0.442596	1.02347	NS	NS	NS_NS	Not significant in both
Gm6390	1.07793	0.679447	0.337596	0.815249	0.758128	0.337596	NS	NS	NS_NS	Not significant in both
Gm6392	0.182581	0.592283	16.3229	-0.109121	0.759932	16.3229	NS	NS	NS_NS	Not significant in both
Gm6394	0.0918457	0.740801	21.4444	-0.116324	0.688612	21.4444	NS	NS	NS_NS	Not significant in both
Gm6397	-0.711454	0.478097	1.57229	-0.567127	0.57793	1.57229	NS	NS	NS_NS	Not significant in both
Gm6402	-0.103368	0.919489	1.85218	0.160524	0.877748	1.85218	NS	NS	NS_NS	Not significant in both
Gm6407	-0.318154	0.903482	0.326995	-0.0336729	0.989861	0.326995	NS	NS	NS_NS	Not significant in both
Gm6409	-0.821666	0.669174	0.457957	-0.155726	0.935786	0.457957	NS	NS	NS_NS	Not significant in both
Gm6410	0.0631124	0.904623	8.59524	0.591347	0.262517	8.59524	NS	NS	NS_NS	Not significant in both
Gm6411	0.0484087	0.990224	0.0390504	0	1	0.0390504	NS	NS	NS_NS	Not significant in both
Gm6419	-0.204686	0.739804	5.88514	-0.642869	0.321818	5.88514	NS	NS	NS_NS	Not significant in both
Gm6421	-0.484699	0.311102	7.77026	0.123097	0.794202	7.77026	NS	NS	NS_NS	Not significant in both
Gm6423	-1.76437	0.653768	0.208675	-1.04051	0.793293	0.208675	NS	NS	NS_NS	Not significant in both
Gm6425	-0.941655	0.651483	0.540732	-2.09444	0.327015	0.540732	NS	NS	NS_NS	Not significant in both
Gm6426	0.835799	0.594876	0.821885	0.731546	0.650729	0.821885	NS	NS	NS_NS	Not significant in both
Gm6430	-0.0708425	0.929861	2.22768	0.242071	0.766315	2.22768	NS	NS	NS_NS	Not significant in both
Gm6433	0.234801	0.825598	3.0429	-0.133515	0.902922	3.0429	NS	NS	NS_NS	Not significant in both
Gm6436	-0.751271	0.728491	0.374462	-0.452382	0.836404	0.374462	NS	NS	NS_NS	Not significant in both
Gm6438	-0.18302	0.897139	0.913085	-0.0564036	0.968327	0.913085	NS	NS	NS_NS	Not significant in both
Gm6439	0.211471	0.928824	0.535101	-1.42811	0.557128	0.535101	NS	NS	NS_NS	Not significant in both
Gm6440	-0.127183	0.703608	25.0306	-0.302702	0.379786	25.0306	NS	NS	NS_NS	Not significant in both
Gm6441	0.67151	0.419353	3.02802	0.809803	0.338722	3.02802	NS	NS	NS_NS	Not significant in both
Gm6443	-0.422637	0.686056	2.25451	0.207547	0.837958	2.25451	NS	NS	NS_NS	Not significant in both
Gm6444	-0.589548	0.459703	2.36967	-0.418537	0.60428	2.36967	NS	NS	NS_NS	Not significant in both
Gm6447	0	1	0.135398	0.874355	0.826099	0.135398	NS	NS	NS_NS	Not significant in both
Gm6450	1.00825	0.152106	7.78744	0.816653	0.256336	7.78744	NS	NS	NS_NS	Not significant in both
Gm6451	-0.338742	0.585436	4.82299	-0.168372	0.790934	4.82299	NS	NS	NS_NS	Not significant in both
Gm6452	0.91597	0.673184	0.504223	2.24221	0.289563	0.504223	NS	NS	NS_NS	Not significant in both
Gm6457	0.122056	0.889122	2.32707	-0.0725533	0.93594	2.32707	NS	NS	NS_NS	Not significant in both
Gm6458	0.0484022	0.988975	0.20554	1.03892	0.768317	0.20554	NS	NS	NS_NS	Not significant in both
Gm6461	0.147834	0.927319	0.642295	-1.73712	0.321804	0.642295	NS	NS	NS_NS	Not significant in both
Gm6462	0.0484058	0.990225	0.0929024	0.112834	0.977412	0.0929024	NS	NS	NS_NS	Not significant in both
Gm6463	-0.576347	0.420219	3.10882	-1.21382	0.115533	3.10882	NS	NS	NS_NS	Not significant in both
Gm6467	-0.15879	0.791573	4.33607	-0.819155	0.210884	4.33607	NS	NS	NS_NS	Not significant in both
Gm6473	-1.25364	0.708773	0.239815	-0.950536	0.779191	0.239815	NS	NS	NS_NS	Not significant in both
Gm6474	0.410508	0.698079	1.40977	-0.424137	0.711153	1.40977	NS	NS	NS_NS	Not significant in both
Gm6475	0.158185	0.583589	20.6795	-0.0244363	0.935024	20.6795	NS	NS	NS_NS	Not significant in both
Gm6476	-0.452263	0.518578	4.5757	-0.655433	0.367955	4.5757	NS	NS	NS_NS	Not significant in both
Gm6477	-0.257846	0.396863	25.5386	-0.209015	0.501934	25.5386	NS	NS	NS_NS	Not significant in both
Gm6478	-1.27342	0.629684	0.293667	-0.529513	0.842749	0.293667	NS	NS	NS_NS	Not significant in both
Gm648	-0.807414	0.763067	0.30881	-0.605839	0.822842	0.30881	NS	NS	NS_NS	Not significant in both
Gm6480	-1.77252	0.652539	0.140043	-1.61247	0.684884	0.140043	NS	NS	NS_NS	Not significant in both
Gm6483	-0.23478	0.523807	28.4817	-0.242318	0.518258	28.4817	NS	NS	NS_NS	Not significant in both
Gm6485	-0.0611121	0.892419	7.88564	-0.124344	0.788401	7.88564	NS	NS	NS_NS	Not significant in both
Gm6489	-0.687967	0.861711	0.181218	-0.559504	0.888309	0.181218	NS	NS	NS_NS	Not significant in both
Gm6493	0.673495	0.309358	4.82056	0.297581	0.66425	4.82056	NS	NS	NS_NS	Not significant in both
Gm6494	0.0484087	0.990224	0.0390504	0	1	0.0390504	NS	NS	NS_NS	Not significant in both
Gm6496	0.0410197	0.980851	0.48448	-0.606753	0.732675	0.48448	NS	NS	NS_NS	Not significant in both
Gm6498	0.413392	0.667673	1.6347	0.227763	0.819767	1.6347	NS	NS	NS_NS	Not significant in both
Gm6500	-0.574307	0.791831	0.403311	-1.42914	0.518491	0.403311	NS	NS	NS_NS	Not significant in both
Gm6501	0.21222	0.732974	7.35497	0.4013	0.524373	7.35497	NS	NS	NS_NS	Not significant in both
Gm6503	0.478007	0.903596	0.225802	0.403208	0.919372	0.225802	NS	NS	NS_NS	Not significant in both
Gm6505	-0.574622	0.792174	0.398304	-1.42942	0.519325	0.398304	NS	NS	NS_NS	Not significant in both
Gm6506	-1.54563	0.538738	0.343492	-0.778057	0.759797	0.343492	NS	NS	NS_NS	Not significant in both
Gm6510	0.0484087	0.990224	0.0595345	0	1	0.0595345	NS	NS	NS_NS	Not significant in both
Gm6517	0.0020322	0.996594	8.73446	-0.253676	0.609181	8.73446	NS	NS	NS_NS	Not significant in both
Gm6520	-0.443214	0.619658	2.14622	-0.141461	0.874793	2.14622	NS	NS	NS_NS	Not significant in both
Gm6521	1.15653	0.768514	0.26893	-0.0266801	0.994657	0.26893	NS	NS	NS_NS	Not significant in both
Gm6524	-2.53526	0.516134	0.288678	-2.49669	0.526119	0.288678	NS	NS	NS_NS	Not significant in both
Gm6525	1.81544	0.155251	1.33246	1.52556	0.247739	1.33246	NS	NS	NS_NS	Not significant in both
Gm6532	0.309132	0.868093	0.522999	-0.664642	0.732824	0.522999	NS	NS	NS_NS	Not significant in both
Gm6533	-0.0415024	0.966294	1.96225	-0.767364	0.465256	1.96225	NS	NS	NS_NS	Not significant in both
Gm6538	0	1	0.0558215	0.175561	0.964861	0.0558215	NS	NS	NS_NS	Not significant in both
Gm6540	-0.591959	0.448037	3.54015	-0.260199	0.742008	3.54015	NS	NS	NS_NS	Not significant in both
Gm6542	-0.529875	0.254563	6.90599	-0.163357	0.726218	6.90599	NS	NS	NS_NS	Not significant in both
Gm6543	0.944562	0.212727	4.20844	1.03034	0.185674	4.20844	NS	NS	NS_NS	Not significant in both
Gm6545	1.08984	0.0520006	5.32346	0.0945788	0.876288	5.32346	NS	NS	NS_NS	Not significant in both
Gm6546	0.0483964	0.990227	0.134244	0.363723	0.927277	0.134244	NS	NS	NS_NS	Not significant in both
Gm6550	-0.278443	0.914856	0.35901	0.34904	0.894138	0.35901	NS	NS	NS_NS	Not significant in both
Gm6551	0.0484087	0.990224	0.0518001	0	1	0.0518001	NS	NS	NS_NS	Not significant in both
Gm6552	-0.21587	0.587871	10.2788	0.0678031	0.866116	10.2788	NS	NS	NS_NS	Not significant in both
Gm6553	0.669368	0.794373	0.375966	-0.586562	0.822836	0.375966	NS	NS	NS_NS	Not significant in both
Gm6554	0	1	0.0608281	0.175561	0.964861	0.0608281	NS	NS	NS_NS	Not significant in both
Gm6555	0.0484087	0.990224	0.0390504	0	1	0.0390504	NS	NS	NS_NS	Not significant in both
Gm6556	-0.291891	0.594292	16.9358	-0.200538	0.718551	16.9358	NS	NS	NS_NS	Not significant in both
Gm6559	-1.15996	0.486646	0.730058	-0.648854	0.695078	0.730058	NS	NS	NS_NS	Not significant in both
Gm6560	-0.0454218	0.885961	36.1246	-0.108823	0.73658	36.1246	NS	NS	NS_NS	Not significant in both
Gm6562	-1.09918	0.780516	0.043817	-0.872239	0.826529	0.043817	NS	NS	NS_NS	Not significant in both
Gm6563	0.128232	0.671555	18.2842	0.146584	0.635709	18.2842	NS	NS	NS_NS	Not significant in both
Gm6564	0.601288	0.49841	2.11061	-0.488593	0.618903	2.11061	NS	NS	NS_NS	Not significant in both
Gm6567	0.57153	0.592935	2.38112	0.123754	0.910842	2.38112	NS	NS	NS_NS	Not significant in both
Gm6568	0.0484011	0.990226	0.116251	0.238279	0.952321	0.116251	NS	NS	NS_NS	Not significant in both
Gm6569	-1.59728	0.284238	0.96034	0.0704494	0.960136	0.96034	NS	NS	NS_NS	Not significant in both
Gm6570	0.353543	0.705998	2.28881	1.41435	0.121056	2.28881	NS	NS	NS_NS	Not significant in both
Gm6576	0.273425	0.742584	2.39269	0.077074	0.92945	2.39269	NS	NS	NS_NS	Not significant in both
Gm6578	0.0483939	0.990227	0.269473	1.31883	0.739755	0.269473	NS	NS	NS_NS	Not significant in both
Gm6579	0.629236	0.423433	2.64151	-0.321665	0.706598	2.64151	NS	NS	NS_NS	Not significant in both
Gm6580	0.771423	0.602836	1.11417	1.63145	0.26491	1.11417	NS	NS	NS_NS	Not significant in both
Gm6581	0.0468522	0.86561	59.0582	-0.0554579	0.844223	59.0582	NS	NS	NS_NS	Not significant in both
Gm6583	-0.148494	0.938452	0.820976	-0.687959	0.722478	0.820976	NS	NS	NS_NS	Not significant in both
Gm6593	-1.1162	0.777321	0.0849193	-0.448694	0.910277	0.0849193	NS	NS	NS_NS	Not significant in both
Gm6594	-0.510591	0.684537	1.12832	-0.757145	0.564502	1.12832	NS	NS	NS_NS	Not significant in both
Gm6598	1.41566	0.37158	1.01146	-0.415082	0.811831	1.01146	NS	NS	NS_NS	Not significant in both
Gm6599	1.57184	0.29559	0.92471	1.82339	0.228958	0.92471	NS	NS	NS_NS	Not significant in both
Gm6607	0	1	0.101675	0.301006	0.939791	0.101675	NS	NS	NS_NS	Not significant in both
Gm6610	-0.802543	0.801752	0.319833	-1.04047	0.747204	0.319833	NS	NS	NS_NS	Not significant in both
Gm6611	-0.178919	0.920746	0.716249	-0.854651	0.640386	0.716249	NS	NS	NS_NS	Not significant in both
Gm6612	0.566143	0.825375	0.35805	-0.575895	0.825506	0.35805	NS	NS	NS_NS	Not significant in both
Gm6615	0.954651	0.808888	0.232101	0.669773	0.866518	0.232101	NS	NS	NS_NS	Not significant in both
Gm6621	-0.0295477	0.985509	0.73425	0.849055	0.592075	0.73425	NS	NS	NS_NS	Not significant in both
Gm6623	-0.34538	0.873601	0.375964	-1.10542	0.615935	0.375964	NS	NS	NS_NS	Not significant in both
Gm6625	1.12452	0.29935	2.10191	0.786433	0.4852	2.10191	NS	NS	NS_NS	Not significant in both
Gm6627	0.256846	0.618271	5.69018	-0.863995	0.131845	5.69018	NS	NS	NS_NS	Not significant in both
Gm6630	-0.463687	0.803754	0.504878	-0.397938	0.831567	0.504878	NS	NS	NS_NS	Not significant in both
Gm6631	0.879371	0.524296	1.26066	0.967961	0.494461	1.26066	NS	NS	NS_NS	Not significant in both
Gm6633	-1.15381	0.770257	0.19315	-0.200142	0.959924	0.19315	NS	NS	NS_NS	Not significant in both
Gm6634	-0.14433	0.884249	1.36121	-0.936717	0.392899	1.36121	NS	NS	NS_NS	Not significant in both
Gm6637	-0.90716	0.169582	10.8532	-0.491965	0.459071	10.8532	NS	NS	NS_NS	Not significant in both
Gm6638	-0.727238	0.85377	0.161838	-1.03444	0.794975	0.161838	NS	NS	NS_NS	Not significant in both
Gm6640	0.456516	0.75967	0.89067	1.94301	0.17151	0.89067	NS	NS	NS_NS	Not significant in both
Gm6641	-0.587076	0.307258	5.59208	-0.151115	0.792098	5.59208	NS	NS	NS_NS	Not significant in both
Gm6642	0	1	0.11665	0.644476	0.871469	0.11665	NS	NS	NS_NS	Not significant in both
Gm6643	0.0883312	0.959841	0.645061	0.394033	0.823848	0.645061	NS	NS	NS_NS	Not significant in both
Gm6644	-1.03618	0.678852	0.423001	-0.863436	0.732152	0.423001	NS	NS	NS_NS	Not significant in both
Gm6645	-1.02268	0.637182	0.405039	0.697516	0.745156	0.405039	NS	NS	NS_NS	Not significant in both
Gm6651	0	1	0.0411023	0.175561	0.964861	0.0411023	NS	NS	NS_NS	Not significant in both
Gm6652	-0.187438	0.77374	5.00416	0.172803	0.792542	5.00416	NS	NS	NS_NS	Not significant in both
Gm6653	0.508301	0.810901	0.626151	2.53499	0.216376	0.626151	NS	NS	NS_NS	Not significant in both
Gm6654	0.93225	0.578593	1.3696	1.10038	0.517299	1.3696	NS	NS	NS_NS	Not significant in both
Gm6655	0.975892	0.660374	0.374888	1.15171	0.606349	0.374888	NS	NS	NS_NS	Not significant in both
Gm6657	-1.1538	0.770258	0.086171	-1.04756	0.79265	0.086171	NS	NS	NS_NS	Not significant in both
Gm6659	0.307332	0.796664	1.54808	0.56215	0.64358	1.54808	NS	NS	NS_NS	Not significant in both
Gm6663	1.4001	0.504694	0.572521	1.55855	0.459997	0.572521	NS	NS	NS_NS	Not significant in both
Gm6665	0.125913	0.764246	8.37499	0.11943	0.783384	8.37499	NS	NS	NS_NS	Not significant in both
Gm6669	1.54886	0.631834	0.348947	0.6388	0.846006	0.348947	NS	NS	NS_NS	Not significant in both
Gm6677	0.0484087	0.990224	0.0518001	0	1	0.0518001	NS	NS	NS_NS	Not significant in both
Gm6679	0.0484087	0.990224	0.0390504	0	1	0.0390504	NS	NS	NS_NS	Not significant in both
Gm6681	0.56407	0.706442	0.919084	0.822103	0.584969	0.919084	NS	NS	NS_NS	Not significant in both
Gm6682	-0.265272	0.75414	2.33812	-0.328399	0.707871	2.33812	NS	NS	NS_NS	Not significant in both
Gm6685	0.0484058	0.990225	0.112628	0.112834	0.977412	0.112628	NS	NS	NS_NS	Not significant in both
Gm6686	-1.30881	0.739626	0.212769	-0.0600341	0.987949	0.212769	NS	NS	NS_NS	Not significant in both
Gm6689	-0.892534	0.568941	0.846124	0.626575	0.672664	0.846124	NS	NS	NS_NS	Not significant in both
Gm6693	0	1	0.0686319	0.301006	0.939791	0.0686319	NS	NS	NS_NS	Not significant in both
Gm6695	-1.96233	0.618112	0.172342	-1.9003	0.632371	0.172342	NS	NS	NS_NS	Not significant in both
Gm6702	-0.966201	0.806026	0.143057	-1.12717	0.776565	0.143057	NS	NS	NS_NS	Not significant in both
Gm6704	-0.731334	0.461026	1.57291	-0.288809	0.76859	1.57291	NS	NS	NS_NS	Not significant in both
Gm6705	-0.154361	0.870855	1.80698	0.0856702	0.928728	1.80698	NS	NS	NS_NS	Not significant in both
Gm671	0.211646	0.620783	10.3831	0.23157	0.59781	10.3831	NS	NS	NS_NS	Not significant in both
Gm6710	-1.1538	0.770258	0.0962261	-1.04756	0.79265	0.0962261	NS	NS	NS_NS	Not significant in both
Gm6712	0.188812	0.3838	69.5481	0.116252	0.600037	69.5481	NS	NS	NS_NS	Not significant in both
Gm6721	0.048404	0.990225	0.0656123	0	1	0.0656123	NS	NS	NS_NS	Not significant in both
Gm6722	0.334196	0.770516	1.46707	0.367348	0.754701	1.46707	NS	NS	NS_NS	Not significant in both
Gm6723	0.857284	0.338311	2.8796	-0.0969941	0.91963	2.8796	NS	NS	NS_NS	Not significant in both
Gm6724	-1.09918	0.780516	0.043817	-0.872239	0.826529	0.043817	NS	NS	NS_NS	Not significant in both
Gm6728	0.271869	0.665386	4.95187	0.589568	0.352733	4.95187	NS	NS	NS_NS	Not significant in both
Gm6729	-1.77252	0.652539	0.140043	-1.61247	0.684884	0.140043	NS	NS	NS_NS	Not significant in both
Gm6733	-0.12012	0.772322	10.506	-0.306307	0.477385	10.506	NS	NS	NS_NS	Not significant in both
Gm6734	0.52929	0.893428	0.193779	0.300997	0.939792	0.193779	NS	NS	NS_NS	Not significant in both
Gm6736	0.393706	0.771048	1.04844	0.806252	0.554462	1.04844	NS	NS	NS_NS	Not significant in both
Gm6741	0.0484087	0.990224	0.0518001	0	1	0.0518001	NS	NS	NS_NS	Not significant in both
Gm6743	-1.1538	0.770258	0.0962261	-1.04756	0.79265	0.0962261	NS	NS	NS_NS	Not significant in both
Gm6745	-0.110046	0.954542	0.497662	-0.289251	0.882781	0.497662	NS	NS	NS_NS	Not significant in both
Gm6746	0.0484031	0.990225	0.146096	0.521176	0.895894	0.146096	NS	NS	NS_NS	Not significant in both
Gm6749	-1.56191	0.0712078	2.17269	-0.78333	0.347738	2.17269	NS	NS	NS_NS	Not significant in both
Gm6750	-0.408929	0.806388	0.593648	-2.67542	0.132091	0.593648	NS	NS	NS_NS	Not significant in both
Gm6751	0.0484011	0.990226	0.121897	0.238279	0.952321	0.121897	NS	NS	NS_NS	Not significant in both
Gm6756	0.0484087	0.990224	0.0595345	0	1	0.0595345	NS	NS	NS_NS	Not significant in both
Gm6757	-1.60581	0.390706	0.462242	-1.24131	0.506505	0.462242	NS	NS	NS_NS	Not significant in both
Gm6759	-0.644577	0.870303	0.0828674	-0.958966	0.809717	0.0828674	NS	NS	NS_NS	Not significant in both
Gm6762	1.6311	0.25412	1.19542	2.32959	0.0999415	1.19542	NS	NS	NS_NS	Not significant in both
Gm6764	0.0484011	0.990226	0.12644	0.238279	0.952321	0.12644	NS	NS	NS_NS	Not significant in both
Gm6765	0.529296	0.87725	0.23005	0.740083	0.830459	0.23005	NS	NS	NS_NS	Not significant in both
Gm6767	-0.201819	0.577102	18.3148	0.00899344	0.980448	18.3148	NS	NS	NS_NS	Not significant in both
Gm6771	-0.0943939	0.815632	10.8371	-0.150157	0.719447	10.8371	NS	NS	NS_NS	Not significant in both
Gm6773	0.574097	0.709982	1.04254	1.53265	0.311402	1.04254	NS	NS	NS_NS	Not significant in both
Gm6776	-1.55427	0.478866	0.380027	-0.535179	0.808645	0.380027	NS	NS	NS_NS	Not significant in both
Gm6781	-0.1194	0.870346	3.28287	-0.487657	0.524162	3.28287	NS	NS	NS_NS	Not significant in both
Gm6786	0.861402	0.796456	0.264476	0.613198	0.855827	0.264476	NS	NS	NS_NS	Not significant in both
Gm6787	-1.70733	0.149806	1.43756	-1.74478	0.154317	1.43756	NS	NS	NS_NS	Not significant in both
Gm6788	0.179649	0.857556	1.76334	0.0473577	0.963933	1.76334	NS	NS	NS_NS	Not significant in both
Gm6789	0.0701603	0.846119	16.0595	-0.233447	0.535701	16.0595	NS	NS	NS_NS	Not significant in both
Gm6793	0.785051	0.414319	3.50411	0.0777804	0.938115	3.50411	NS	NS	NS_NS	Not significant in both
Gm6794	-1.0929	0.398123	1.05066	-0.814395	0.534554	1.05066	NS	NS	NS_NS	Not significant in both
Gm6807	-0.983965	0.240756	3.29268	-0.547084	0.511482	3.29268	NS	NS	NS_NS	Not significant in both
Gm6808	0.0484087	0.990224	0.0390504	0	1	0.0390504	NS	NS	NS_NS	Not significant in both
Gm6809	-0.0525856	0.880856	19.0353	-0.0355474	0.920982	19.0353	NS	NS	NS_NS	Not significant in both
Gm6811	-1.03165	0.749916	0.282212	-0.308768	0.924718	0.282212	NS	NS	NS_NS	Not significant in both
Gm6813	0.974525	0.329004	2.23774	-0.223174	0.838239	2.23774	NS	NS	NS_NS	Not significant in both
Gm6815	-0.727238	0.85377	0.14785	-1.03444	0.794975	0.14785	NS	NS	NS_NS	Not significant in both
Gm6818	0.048404	0.990225	0.0554228	0	1	0.0554228	NS	NS	NS_NS	Not significant in both
Gm6822	1.08743	0.342861	1.47922	0.209487	0.865247	1.47922	NS	NS	NS_NS	Not significant in both
Gm6825	0	1	0.0608281	0.175561	0.964861	0.0608281	NS	NS	NS_NS	Not significant in both
Gm6828	0.416687	0.659774	2.73955	0.747707	0.428484	2.73955	NS	NS	NS_NS	Not significant in both
Gm6829	-0.991751	0.437485	1.1475	-0.465066	0.713465	1.1475	NS	NS	NS_NS	Not significant in both
Gm6831	-0.39026	0.794426	0.933513	0.376748	0.796769	0.933513	NS	NS	NS_NS	Not significant in both
Gm6841	-1.09918	0.780516	0.043817	-0.872239	0.826529	0.043817	NS	NS	NS_NS	Not significant in both
Gm6847	-1.00741	0.581833	0.533124	-1.09182	0.560864	0.533124	NS	NS	NS_NS	Not significant in both
Gm6851	-0.519955	0.59018	2.05357	0.973192	0.285898	2.05357	NS	NS	NS_NS	Not significant in both
Gm6852	0.863089	0.826925	0.146804	0	1	0.146804	NS	NS	NS_NS	Not significant in both
Gm6855	-0.372098	0.812149	0.739193	-0.440136	0.785234	0.739193	NS	NS	NS_NS	Not significant in both
Gm6859	0.0484087	0.990224	0.0390504	0	1	0.0390504	NS	NS	NS_NS	Not significant in both
Gm6860	-0.773673	0.652454	0.644865	1.23419	0.445802	0.644865	NS	NS	NS_NS	Not significant in both
Gm6863	-0.258944	0.21268	42.515	-0.25943	0.223736	42.515	NS	NS	NS_NS	Not significant in both
Gm6867	2.36506	0.15867	0.767954	2.0273	0.240869	0.767954	NS	NS	NS_NS	Not significant in both
Gm6870	-0.261699	0.937873	0.2514	-0.546658	0.871819	0.2514	NS	NS	NS_NS	Not significant in both
Gm6871	0.048404	0.990225	0.0656123	0	1	0.0656123	NS	NS	NS_NS	Not significant in both
Gm6872	-0.413833	0.699136	1.63701	-0.513366	0.643854	1.63701	NS	NS	NS_NS	Not significant in both
Gm6877	0.481661	0.582359	2.32939	-0.313968	0.741156	2.32939	NS	NS	NS_NS	Not significant in both
Gm6878	0.906568	0.681772	0.446293	-0.146246	0.948695	0.446293	NS	NS	NS_NS	Not significant in both
Gm6881	0.87707	0.31888	2.61658	1.05741	0.23455	2.61658	NS	NS	NS_NS	Not significant in both
Gm6883	0.0607455	0.963161	0.952203	0.340311	0.799347	0.952203	NS	NS	NS_NS	Not significant in both
Gm6884	-1.1538	0.770258	0.0962261	-1.04756	0.79265	0.0962261	NS	NS	NS_NS	Not significant in both
Gm6888	1.39845	0.722029	0.228747	0	1	0.228747	NS	NS	NS_NS	Not significant in both
Gm6893	0.0484011	0.990226	0.106715	0.238279	0.952321	0.106715	NS	NS	NS_NS	Not significant in both
Gm6900	0.919243	0.425494	1.22208	-0.472548	0.720354	1.22208	NS	NS	NS_NS	Not significant in both
Gm6903	0.048404	0.990225	0.0554228	0	1	0.0554228	NS	NS	NS_NS	Not significant in both
Gm6905	-0.248726	0.872198	0.672966	-0.984459	0.543383	0.672966	NS	NS	NS_NS	Not significant in both
Gm6906	-1.28952	0.615878	0.375272	0.906474	0.723027	0.375272	NS	NS	NS_NS	Not significant in both
Gm6912	0	1	0.321399	1.98329	0.615635	0.321399	NS	NS	NS_NS	Not significant in both
Gm6914	-1.48792	0.637801	0.355677	-0.928339	0.770778	0.355677	NS	NS	NS_NS	Not significant in both
Gm6916	-0.343805	0.930593	0.2251	-0.714139	0.857776	0.2251	NS	NS	NS_NS	Not significant in both
Gm6919	0	1	0.0411023	0.175561	0.964861	0.0411023	NS	NS	NS_NS	Not significant in both
Gm6929	-0.214256	0.800715	2.5649	-0.38533	0.661566	2.5649	NS	NS	NS_NS	Not significant in both
Gm6931	0.0111912	0.983187	5.5512	-0.328215	0.555987	5.5512	NS	NS	NS_NS	Not significant in both
Gm6936	-0.672915	0.864758	0.176379	-0.67121	0.866244	0.176379	NS	NS	NS_NS	Not significant in both
Gm6937	-1.22185	0.516398	0.668237	0.648983	0.719406	0.668237	NS	NS	NS_NS	Not significant in both
Gm6938	-0.542165	0.791066	0.759359	-1.51751	0.47983	0.759359	NS	NS	NS_NS	Not significant in both
Gm6942	-1.22799	0.755531	0.129418	-0.550769	0.889921	0.129418	NS	NS	NS_NS	Not significant in both
Gm6944	-0.646178	0.169972	9.12031	-0.34412	0.467751	9.12031	NS	NS	NS_NS	Not significant in both
Gm6946	-1.14955	0.119807	3.53008	-0.169296	0.811437	3.53008	NS	NS	NS_NS	Not significant in both
Gm6951	-0.127019	0.913257	1.70402	-0.0897681	0.93997	1.70402	NS	NS	NS_NS	Not significant in both
Gm6952	0.0484087	0.990224	0.0390504	0	1	0.0390504	NS	NS	NS_NS	Not significant in both
Gm6954	0.524013	0.894475	0.135575	0.176241	0.964725	0.135575	NS	NS	NS_NS	Not significant in both
Gm6958	-1.1538	0.770258	0.0962261	-1.04756	0.79265	0.0962261	NS	NS	NS_NS	Not significant in both
Gm6960	0	1	0.137264	0.815247	0.83785	0.137264	NS	NS	NS_NS	Not significant in both
Gm6961	-1.15381	0.770257	0.19315	-0.200142	0.959924	0.19315	NS	NS	NS_NS	Not significant in both
Gm6964	0.0484087	0.990224	0.0518001	0	1	0.0518001	NS	NS	NS_NS	Not significant in both
Gm6967	0.591609	0.280741	6.71373	0.484571	0.392481	6.71373	NS	NS	NS_NS	Not significant in both
Gm6969	0.235926	0.613803	7.59399	0.100575	0.836155	7.59399	NS	NS	NS_NS	Not significant in both
Gm6973	0	1	0.0411023	0.175561	0.964861	0.0411023	NS	NS	NS_NS	Not significant in both
Gm6974	0.630713	0.793112	0.466932	-1.52793	0.541402	0.466932	NS	NS	NS_NS	Not significant in both
Gm6975	-0.301564	0.880819	0.465136	-1.16054	0.577201	0.465136	NS	NS	NS_NS	Not significant in both
Gm6978	-0.422135	0.554298	3.29837	-0.255078	0.722809	3.29837	NS	NS	NS_NS	Not significant in both
Gm6979	1.04426	0.761111	0.22912	0.227531	0.947731	0.22912	NS	NS	NS_NS	Not significant in both
Gm6980	0.673014	0.794595	0.367801	-0.602202	0.819382	0.367801	NS	NS	NS_NS	Not significant in both
Gm6981	0.548911	0.308565	6.41457	0.334764	0.548944	6.41457	NS	NS	NS_NS	Not significant in both
Gm6983	-1.42638	0.325503	0.8804	0.00335781	0.998016	0.8804	NS	NS	NS_NS	Not significant in both
Gm6985	-1.70631	0.306952	0.675947	-1.76768	0.291369	0.675947	NS	NS	NS_NS	Not significant in both
Gm6986	-0.592828	0.562475	1.59405	-0.516987	0.624381	1.59405	NS	NS	NS_NS	Not significant in both
Gm6988	-0.714055	0.623035	1.92633	1.09784	0.431166	1.92633	NS	NS	NS_NS	Not significant in both
Gm6989	-1.00433	0.554695	0.538749	-0.909708	0.598584	0.538749	NS	NS	NS_NS	Not significant in both
Gm6992	0.472777	0.423825	4.80728	0.591464	0.327352	4.80728	NS	NS	NS_NS	Not significant in both
Gm6997	-1.2082	0.308719	1.17694	-0.479786	0.674128	1.17694	NS	NS	NS_NS	Not significant in both
Gm6999	0.0484058	0.990225	0.104994	0.112834	0.977412	0.104994	NS	NS	NS_NS	Not significant in both
Gm7001	-1.09918	0.780516	0.043817	-0.872239	0.826529	0.043817	NS	NS	NS_NS	Not significant in both
Gm7002	-0.602968	0.519997	2.49572	-0.470141	0.621183	2.49572	NS	NS	NS_NS	Not significant in both
Gm7004	-0.204138	0.934696	0.376917	-0.0808242	0.974547	0.376917	NS	NS	NS_NS	Not significant in both
Gm7008	-0.652705	0.56823	1.30293	0.192904	0.862934	1.30293	NS	NS	NS_NS	Not significant in both
Gm7020	-0.970544	0.447096	0.959808	-1.78105	0.205219	0.959808	NS	NS	NS_NS	Not significant in both
Gm7027	-0.279019	0.710176	3.10472	0.0604497	0.936634	3.10472	NS	NS	NS_NS	Not significant in both
Gm7030	0.52929	0.893428	0.172327	0.300997	0.939792	0.172327	NS	NS	NS_NS	Not significant in both
Gm7033	-0.664629	0.866379	0.12397	-0.538196	0.892551	0.12397	NS	NS	NS_NS	Not significant in both
Gm7034	-0.806533	0.74839	0.453804	-0.600844	0.811809	0.453804	NS	NS	NS_NS	Not significant in both
Gm7039	0.644795	0.787838	0.548029	-1.88791	0.446784	0.548029	NS	NS	NS_NS	Not significant in both
Gm7041	0	1	0.0608281	0.175561	0.964861	0.0608281	NS	NS	NS_NS	Not significant in both
Gm7042	-0.210746	0.88108	0.983951	-0.270935	0.851435	0.983951	NS	NS	NS_NS	Not significant in both
Gm7043	-1.21362	0.219786	1.6797	-0.568112	0.555924	1.6797	NS	NS	NS_NS	Not significant in both
Gm7045	-0.803364	0.117245	5.56733	-1.1912	0.0294812	5.56733	NS	DOWN	NS_DOWN	Down only in low
Gm7046	0.0484031	0.990225	0.133346	0.521176	0.895894	0.133346	NS	NS	NS_NS	Not significant in both
Gm7047	-0.128774	0.960718	0.44498	0.562223	0.82973	0.44498	NS	NS	NS_NS	Not significant in both
Gm7048	0.163289	0.951006	0.330606	-0.0514166	0.984743	0.330606	NS	NS	NS_NS	Not significant in both
Gm7049	-0.633054	0.440378	2.3839	-0.329541	0.691212	2.3839	NS	NS	NS_NS	Not significant in both
Gm7054	-1.97289	0.0581603	1.79955	-0.372919	0.686627	1.79955	NS	NS	NS_NS	Not significant in both
Gm7059	0.0669031	0.919071	3.93427	0.246526	0.715343	3.93427	NS	NS	NS_NS	Not significant in both
Gm7061	1.32723	0.347744	1.12308	1.55447	0.27697	1.12308	NS	NS	NS_NS	Not significant in both
Gm7063	-1.05581	0.786171	0.396226	-2.50046	0.525485	0.396226	NS	NS	NS_NS	Not significant in both
Gm7064	0.64195	0.54488	2.27766	0.734846	0.495843	2.27766	NS	NS	NS_NS	Not significant in both
Gm7065	-1.1533	0.487724	0.6177	-0.804266	0.62637	0.6177	NS	NS	NS_NS	Not significant in both
Gm7067	-0.813715	0.754667	0.32001	-1.18675	0.651973	0.32001	NS	NS	NS_NS	Not significant in both
Gm7069	0.117579	0.820619	9.28064	0.118503	0.823268	9.28064	NS	NS	NS_NS	Not significant in both
Gm7072	0.349937	0.139399	319.523	0.401056	0.0935828	319.523	NS	NS	NS_NS	Not significant in both
Gm7074	0	1	0.0531938	0.175561	0.964861	0.0531938	NS	NS	NS_NS	Not significant in both
Gm7075	-1.13569	0.773659	0.150205	-0.0178309	0.996428	0.150205	NS	NS	NS_NS	Not significant in both
Gm7079	0.529297	0.893427	0.117412	0	1	0.117412	NS	NS	NS_NS	Not significant in both
Gm7082	-0.727238	0.85377	0.151783	-1.03444	0.794975	0.151783	NS	NS	NS_NS	Not significant in both
Gm7085	0.645182	0.705809	0.588506	1.37817	0.416318	0.588506	NS	NS	NS_NS	Not significant in both
Gm7091	0.893472	0.728121	0.473134	2.0887	0.410764	0.473134	NS	NS	NS_NS	Not significant in both
Gm7094	0.0484011	0.990226	0.111244	0.238279	0.952321	0.111244	NS	NS	NS_NS	Not significant in both
Gm7096	0	1	0.0558215	0.175561	0.964861	0.0558215	NS	NS	NS_NS	Not significant in both
Gm7099	1.00125	0.446327	1.58164	0.572279	0.673926	1.58164	NS	NS	NS_NS	Not significant in both
Gm7105	-0.177675	0.700014	11.6022	0.135386	0.771184	11.6022	NS	NS	NS_NS	Not significant in both
Gm7107	0.853674	0.543224	1.6038	1.18493	0.402508	1.6038	NS	NS	NS_NS	Not significant in both
Gm7108	1.00416	0.678791	0.528361	1.70706	0.481544	0.528361	NS	NS	NS_NS	Not significant in both
Gm7114	0.42609	0.704611	1.86409	0.858822	0.444103	1.86409	NS	NS	NS_NS	Not significant in both
Gm7115	-0.30527	0.582104	26.9667	0.333227	0.549667	26.9667	NS	NS	NS_NS	Not significant in both
Gm7117	0.00987054	0.989389	2.90544	-0.0329207	0.965734	2.90544	NS	NS	NS_NS	Not significant in both
Gm7118	1.43738	0.0914503	3.08485	1.06696	0.227627	3.08485	NS	NS	NS_NS	Not significant in both
Gm7123	0.529297	0.893427	0.104663	0	1	0.104663	NS	NS	NS_NS	Not significant in both
Gm7125	-0.789528	0.51039	1.37225	-0.0584782	0.960214	1.37225	NS	NS	NS_NS	Not significant in both
Gm7126	0	1	0.0411023	0.175561	0.964861	0.0411023	NS	NS	NS_NS	Not significant in both
Gm7128	0.0483942	0.990227	0.262551	1.27576	0.748042	0.262551	NS	NS	NS_NS	Not significant in both
Gm7129	-0.354705	0.52194	6.6266	-0.191518	0.734232	6.6266	NS	NS	NS_NS	Not significant in both
Gm7132	-0.783353	0.161983	5.51777	-0.362227	0.515367	5.51777	NS	NS	NS_NS	Not significant in both
Gm7140	0.0484058	0.990225	0.0922442	0.112834	0.977412	0.0922442	NS	NS	NS_NS	Not significant in both
Gm7143	0.428405	0.605095	2.66564	0.329796	0.700599	2.66564	NS	NS	NS_NS	Not significant in both
Gm715	-0.31196	0.676286	2.95124	-0.272776	0.722207	2.95124	NS	NS	NS_NS	Not significant in both
Gm7150	1.51877	0.31944	1.2268	1.32804	0.396512	1.2268	NS	NS	NS_NS	Not significant in both
Gm7153	0.570537	0.477872	4.1157	0.244738	0.766915	4.1157	NS	NS	NS_NS	Not significant in both
Gm7155	0.0484031	0.990225	0.133346	0.521176	0.895894	0.133346	NS	NS	NS_NS	Not significant in both
Gm7158	-0.727238	0.85377	0.154875	-1.03444	0.794975	0.154875	NS	NS	NS_NS	Not significant in both
Gm7159	0.415037	0.551198	3.17082	0.363028	0.615872	3.17082	NS	NS	NS_NS	Not significant in both
Gm7160	-0.873792	0.268604	3.45998	-0.384824	0.619401	3.45998	NS	NS	NS_NS	Not significant in both
Gm7162	0.146296	0.826024	7.38626	0.109709	0.87235	7.38626	NS	NS	NS_NS	Not significant in both
Gm7168	0	1	0.101675	0.301006	0.939791	0.101675	NS	NS	NS_NS	Not significant in both
Gm7172	-0.88511	0.223228	3.25024	-0.126716	0.858314	3.25024	NS	NS	NS_NS	Not significant in both
Gm7177	0.0484001	0.990226	0.226999	0.972787	0.806479	0.226999	NS	NS	NS_NS	Not significant in both
Gm7180	0.680545	0.41901	3.79025	-0.974448	0.292948	3.79025	NS	NS	NS_NS	Not significant in both
Gm7181	-1.26813	0.747614	0.0883155	-1.02649	0.796316	0.0883155	NS	NS	NS_NS	Not significant in both
Gm7183	0.0348664	0.947625	6.06789	0.233942	0.668429	6.06789	NS	NS	NS_NS	Not significant in both
Gm7189	0.359228	0.630475	3.18601	0.607465	0.421576	3.18601	NS	NS	NS_NS	Not significant in both
Gm7191	0.274889	0.587514	6.92076	0.281911	0.589758	6.92076	NS	NS	NS_NS	Not significant in both
Gm7192	0	1	0.0608281	0.175561	0.964861	0.0608281	NS	NS	NS_NS	Not significant in both
Gm7198	0.470184	0.674123	1.74926	0.676183	0.55076	1.74926	NS	NS	NS_NS	Not significant in both
Gm7199	0.90767	0.513098	0.901933	0.688957	0.63375	0.901933	NS	NS	NS_NS	Not significant in both
Gm7200	1.00911	0.596679	0.376065	-0.518172	0.794767	0.376065	NS	NS	NS_NS	Not significant in both
Gm7204	-0.550342	0.492434	2.43445	-0.303866	0.706429	2.43445	NS	NS	NS_NS	Not significant in both
Gm7206	-0.768109	0.678694	0.48811	-0.944331	0.620235	0.48811	NS	NS	NS_NS	Not significant in both
Gm7208	0.0484058	0.990225	0.100637	0.112834	0.977412	0.100637	NS	NS	NS_NS	Not significant in both
Gm7210	0.0484087	0.990224	0.0390504	0	1	0.0390504	NS	NS	NS_NS	Not significant in both
Gm7211	-1.15381	0.770257	0.157054	-0.608483	0.878642	0.157054	NS	NS	NS_NS	Not significant in both
Gm7213	-1.09918	0.780516	0.043817	-0.872239	0.826529	0.043817	NS	NS	NS_NS	Not significant in both
Gm7214	0.0484058	0.990225	0.0801526	0.112834	0.977412	0.0801526	NS	NS	NS_NS	Not significant in both
Gm7217	0	1	0.0822045	0.567875	0.886657	0.0822045	NS	NS	NS_NS	Not significant in both
Gm7222	0.548978	0.777432	0.556581	1.09422	0.570748	0.556581	NS	NS	NS_NS	Not significant in both
Gm7224	0	1	0.0558215	0.175561	0.964861	0.0558215	NS	NS	NS_NS	Not significant in both
Gm7226	-0.472693	0.77281	0.58507	-0.069181	0.966125	0.58507	NS	NS	NS_NS	Not significant in both
Gm7229	-1.76437	0.653768	0.187954	-1.04051	0.793293	0.187954	NS	NS	NS_NS	Not significant in both
Gm7232	0.336407	0.547856	5.84794	-0.530882	0.385061	5.84794	NS	NS	NS_NS	Not significant in both
Gm7237	0	1	0.195972	1.12742	0.777047	0.195972	NS	NS	NS_NS	Not significant in both
Gm7238	-0.672922	0.864757	0.189255	-0.0768501	0.984608	0.189255	NS	NS	NS_NS	Not significant in both
Gm7239	-2.36177	0.215751	0.598875	-2.77184	0.151152	0.598875	NS	NS	NS_NS	Not significant in both
Gm7240	0.297009	0.558238	11.6987	0.554908	0.279839	11.6987	NS	NS	NS_NS	Not significant in both
Gm7241	0	1	0.0558215	0.175561	0.964861	0.0558215	NS	NS	NS_NS	Not significant in both
Gm7244	1.05543	0.69617	0.286857	0.67886	0.803971	0.286857	NS	NS	NS_NS	Not significant in both
Gm7251	-0.725504	0.211197	4.82741	-0.359147	0.536587	4.82741	NS	NS	NS_NS	Not significant in both
Gm7252	1.91763	0.241482	0.796006	0.90876	0.603295	0.796006	NS	NS	NS_NS	Not significant in both
Gm7253	-0.622619	0.721503	0.728161	-0.0690551	0.968587	0.728161	NS	NS	NS_NS	Not significant in both
Gm7258	0.928108	0.771521	0.359765	1.28138	0.6912	0.359765	NS	NS	NS_NS	Not significant in both
Gm7266	-0.324115	0.520934	8.32844	-0.191079	0.70993	8.32844	NS	NS	NS_NS	Not significant in both
Gm7269	1.30413	0.560361	0.5652	2.10758	0.341936	0.5652	NS	NS	NS_NS	Not significant in both
Gm7271	-0.11134	0.964245	0.48259	-0.823408	0.744478	0.48259	NS	NS	NS_NS	Not significant in both
Gm7273	1.27598	0.561853	0.508377	-0.115893	0.959654	0.508377	NS	NS	NS_NS	Not significant in both
Gm7274	0.0484011	0.990226	0.107682	0.238279	0.952321	0.107682	NS	NS	NS_NS	Not significant in both
Gm7278	-0.92496	0.117746	8.80255	-0.647801	0.277858	8.80255	NS	NS	NS_NS	Not significant in both
Gm7285	0.360963	0.416566	13.3294	0.0936991	0.838616	13.3294	NS	NS	NS_NS	Not significant in both
Gm7286	0.221451	0.682857	4.86289	-1.19135	0.0557121	4.86289	NS	NS	NS_NS	Not significant in both
Gm7287	-0.912352	0.294543	2.54087	-0.696722	0.428086	2.54087	NS	NS	NS_NS	Not significant in both
Gm7289	0.0483935	0.990227	0.226201	0.802799	0.840346	0.226201	NS	NS	NS_NS	Not significant in both
Gm7290	-0.0574096	0.918045	6.8508	-0.438165	0.455158	6.8508	NS	NS	NS_NS	Not significant in both
Gm7291	0	1	0.0558215	0.175561	0.964861	0.0558215	NS	NS	NS_NS	Not significant in both
Gm7293	-0.414455	0.275647	14.1673	-0.0604804	0.87434	14.1673	NS	NS	NS_NS	Not significant in both
Gm7295	0.0484011	0.990226	0.153476	0.238279	0.952321	0.153476	NS	NS	NS_NS	Not significant in both
Gm7299	-1.2081	0.192028	1.67019	-0.957827	0.303816	1.67019	NS	NS	NS_NS	Not significant in both
Gm7307	0.0483935	0.990227	0.231207	0.802799	0.840346	0.231207	NS	NS	NS_NS	Not significant in both
Gm7308	-0.800323	0.0181891	15.0187	-0.367276	0.277687	15.0187	DOWN	NS	DOWN_NS	Down only in high
Gm7318	0.529304	0.834513	0.448517	2.04719	0.412323	0.448517	NS	NS	NS_NS	Not significant in both
Gm7319	-1.05073	0.789543	0.247168	0.393088	0.921069	0.247168	NS	NS	NS_NS	Not significant in both
Gm7324	-1.09918	0.780516	0.043817	-0.872239	0.826529	0.043817	NS	NS	NS_NS	Not significant in both
Gm7326	-2.13495	0.561398	0.638204	-0.474498	0.897769	0.638204	NS	NS	NS_NS	Not significant in both
Gm7327	-0.0835212	0.84701	9.51346	-0.410963	0.362031	9.51346	NS	NS	NS_NS	Not significant in both
Gm7331	-0.0995365	0.903739	2.5099	-0.0034797	0.996693	2.5099	NS	NS	NS_NS	Not significant in both
Gm7332	-0.354797	0.694014	2.71543	0.429197	0.630674	2.71543	NS	NS	NS_NS	Not significant in both
Gm7334	0.113035	0.885593	3.23453	-0.657076	0.435182	3.23453	NS	NS	NS_NS	Not significant in both
Gm7335	1.77983	0.275393	0.874823	0.525063	0.765991	0.874823	NS	NS	NS_NS	Not significant in both
Gm7336	-0.299499	0.891246	0.439257	0.788127	0.717667	0.439257	NS	NS	NS_NS	Not significant in both
Gm7340	0.22348	0.690606	26.3298	-0.04027	0.943718	26.3298	NS	NS	NS_NS	Not significant in both
Gm7341	-2.23231	0.354271	0.405048	-0.505247	0.835173	0.405048	NS	NS	NS_NS	Not significant in both
Gm7344	-0.577318	0.519957	3.29734	-1.17268	0.217489	3.29734	NS	NS	NS_NS	Not significant in both
Gm7347	0.048404	0.990225	0.0687036	0	1	0.0687036	NS	NS	NS_NS	Not significant in both
Gm7351	0.524013	0.894475	0.150295	0.176241	0.964725	0.150295	NS	NS	NS_NS	Not significant in both
Gm7353	0.850058	0.314165	2.25395	0.363614	0.687172	2.25395	NS	NS	NS_NS	Not significant in both
Gm7357	0.112686	0.935375	1.07809	0.905641	0.506601	1.07809	NS	NS	NS_NS	Not significant in both
Gm7361	0.384974	0.754856	1.7846	-0.0324218	0.979735	1.7846	NS	NS	NS_NS	Not significant in both
Gm7363	0.556026	0.447175	3.30434	-0.137722	0.85911	3.30434	NS	NS	NS_NS	Not significant in both
Gm7366	1.15244	0.596525	0.525268	-0.0593696	0.979099	0.525268	NS	NS	NS_NS	Not significant in both
Gm7367	0.222427	0.780014	2.87465	0.870724	0.27311	2.87465	NS	NS	NS_NS	Not significant in both
Gm7368	1.17678	0.321782	1.67015	0.75734	0.53878	1.67015	NS	NS	NS_NS	Not significant in both
Gm7369	-2.38231	0.198989	0.551369	0.0607239	0.973195	0.551369	NS	NS	NS_NS	Not significant in both
Gm7370	-0.820598	0.240327	3.12037	-0.799625	0.264649	3.12037	NS	NS	NS_NS	Not significant in both
Gm7378	0.589988	0.651177	1.50153	-1.00396	0.473495	1.50153	NS	NS	NS_NS	Not significant in both
Gm7380	-1.22799	0.755531	0.129418	-0.550769	0.889921	0.129418	NS	NS	NS_NS	Not significant in both
Gm7382	0.727013	0.679684	0.508685	0.904205	0.612159	0.508685	NS	NS	NS_NS	Not significant in both
Gm7384	-0.666052	0.398579	2.79233	-0.630758	0.436041	2.79233	NS	NS	NS_NS	Not significant in both
Gm7389	0.174957	0.769725	4.2895	0.0446439	0.942406	4.2895	NS	NS	NS_NS	Not significant in both
Gm7390	0.394607	0.355565	13.2405	0.529589	0.223793	13.2405	NS	NS	NS_NS	Not significant in both
Gm7392	1.86297	0.34059	0.515641	1.36885	0.496383	0.515641	NS	NS	NS_NS	Not significant in both
Gm7394	0.0484087	0.990224	0.0390504	0	1	0.0390504	NS	NS	NS_NS	Not significant in both
Gm7399	0.971584	0.719	0.28131	0.598445	0.826919	0.28131	NS	NS	NS_NS	Not significant in both
Gm7407	0.253864	0.722605	3.45928	0.0209897	0.977439	3.45928	NS	NS	NS_NS	Not significant in both
Gm7411	-1.41224	0.298014	0.840423	-1.44981	0.309672	0.840423	NS	NS	NS_NS	Not significant in both
Gm7412	0.0484087	0.990224	0.0595345	0	1	0.0595345	NS	NS	NS_NS	Not significant in both
Gm7413	-0.318248	0.903541	0.325566	-0.0337591	0.989844	0.325566	NS	NS	NS_NS	Not significant in both
Gm7417	0.0484087	0.990224	0.0518001	0	1	0.0518001	NS	NS	NS_NS	Not significant in both
Gm7418	0.573666	0.444359	3.61631	0.784542	0.303342	3.61631	NS	NS	NS_NS	Not significant in both
Gm7419	0.5013	0.881649	0.255244	0.947069	0.779962	0.255244	NS	NS	NS_NS	Not significant in both
Gm7420	0.383535	0.494079	8.98869	0.568155	0.317755	8.98869	NS	NS	NS_NS	Not significant in both
Gm7422	-0.70874	0.816225	0.454554	-0.67393	0.826253	0.454554	NS	NS	NS_NS	Not significant in both
Gm7423	-0.848437	0.829365	0.143738	-1.01965	0.797474	0.143738	NS	NS	NS_NS	Not significant in both
Gm7424	0.122002	0.868551	2.96182	-0.14606	0.851016	2.96182	NS	NS	NS_NS	Not significant in both
Gm7425	-0.672912	0.864759	0.148026	-1.11029	0.780544	0.148026	NS	NS	NS_NS	Not significant in both
Gm7426	0	1	0.208063	1.20443	0.762141	0.208063	NS	NS	NS_NS	Not significant in both
Gm7428	1.04633	0.266169	2.72586	1.28602	0.176875	2.72586	NS	NS	NS_NS	Not significant in both
Gm7429	0.222058	0.769385	3.23322	0.100499	0.897929	3.23322	NS	NS	NS_NS	Not significant in both
Gm7432	-0.62026	0.469871	2.48991	-0.291678	0.73259	2.48991	NS	NS	NS_NS	Not significant in both
Gm7434	0.0983848	0.944759	1.03254	0.212621	0.884295	1.03254	NS	NS	NS_NS	Not significant in both
Gm7435	1.15889	0.280961	3.12211	0.227725	0.840511	3.12211	NS	NS	NS_NS	Not significant in both
Gm7436	1.66695	0.353557	0.594099	0.0322741	0.986631	0.594099	NS	NS	NS_NS	Not significant in both
Gm7441	-0.322382	0.901519	0.312878	-1.55384	0.556187	0.312878	NS	NS	NS_NS	Not significant in both
Gm7443	0.11914	0.949774	0.605802	-0.545405	0.777142	0.605802	NS	NS	NS_NS	Not significant in both
Gm7446	-0.992965	0.540564	0.765875	0.974156	0.520803	0.765875	NS	NS	NS_NS	Not significant in both
Gm7447	-1.26813	0.747614	0.0883155	-1.02649	0.796316	0.0883155	NS	NS	NS_NS	Not significant in both
Gm7449	0.0917595	0.981446	0.218216	-1.08458	0.785493	0.218216	NS	NS	NS_NS	Not significant in both
Gm7450	-0.51812	0.0853435	22.1317	-0.23369	0.442922	22.1317	NS	NS	NS_NS	Not significant in both
Gm7451	-0.787955	0.420199	2.02329	0.506628	0.584398	2.02329	NS	NS	NS_NS	Not significant in both
Gm7452	-1.89142	0.62919	0.35974	-1.65831	0.675168	0.35974	NS	NS	NS_NS	Not significant in both
Gm7456	-0.0188555	0.975759	4.55492	0.156738	0.804115	4.55492	NS	NS	NS_NS	Not significant in both
Gm7457	-0.175768	0.948155	0.279605	-0.0211591	0.993807	0.279605	NS	NS	NS_NS	Not significant in both
Gm7459	2.81386	0.0202627	2.03899	2.72254	0.0271315	2.03899	UP	UP	UP_UP	Up in both high and low
Gm7463	0.724963	0.620657	1.18111	-0.320428	0.840491	1.18111	NS	NS	NS_NS	Not significant in both
Gm7464	1.04219	0.403744	1.11989	-0.398672	0.778147	1.11989	NS	NS	NS_NS	Not significant in both
Gm7466	1.58314	0.278922	1.12819	0.577027	0.709681	1.12819	NS	NS	NS_NS	Not significant in both
Gm7467	-0.14762	0.734266	8.70191	-0.626172	0.174276	8.70191	NS	NS	NS_NS	Not significant in both
Gm7468	-2.04913	0.529146	0.291136	-0.962032	0.769687	0.291136	NS	NS	NS_NS	Not significant in both
Gm7470	-0.343805	0.930593	0.230148	-0.714139	0.857776	0.230148	NS	NS	NS_NS	Not significant in both
Gm7476	-0.652809	0.400082	2.90798	-0.128477	0.867586	2.90798	NS	NS	NS_NS	Not significant in both
Gm7477	-1.28938	0.710121	0.212285	-1.10862	0.751577	0.212285	NS	NS	NS_NS	Not significant in both
Gm7478	0.0484087	0.990224	0.0518001	0	1	0.0518001	NS	NS	NS_NS	Not significant in both
Gm7481	0.0934038	0.812567	12.119	-0.198498	0.631019	12.119	NS	NS	NS_NS	Not significant in both
Gm7482	0.0484058	0.990225	0.0922442	0.112834	0.977412	0.0922442	NS	NS	NS_NS	Not significant in both
Gm7483	0.0484058	0.990225	0.0922442	0.112834	0.977412	0.0922442	NS	NS	NS_NS	Not significant in both
Gm7488	-0.282093	0.616918	5.18843	-0.190002	0.741345	5.18843	NS	NS	NS_NS	Not significant in both
Gm7492	0	1	0.0411023	0.175561	0.964861	0.0411023	NS	NS	NS_NS	Not significant in both
Gm7493	0	1	0.0558215	0.175561	0.964861	0.0558215	NS	NS	NS_NS	Not significant in both
Gm7496	-0.29772	0.842927	4.09797	0.400677	0.78994	4.09797	NS	NS	NS_NS	Not significant in both
Gm7497	0.13449	0.840941	4.90334	0.000452258	0.999479	4.90334	NS	NS	NS_NS	Not significant in both
Gm7498	2.30093	0.212349	0.786966	2.08577	0.268595	0.786966	NS	NS	NS_NS	Not significant in both
Gm7501	0	1	0.121826	0.740081	0.85267	0.121826	NS	NS	NS_NS	Not significant in both
Gm7502	0.0862318	0.973529	0.34826	-0.144364	0.956247	0.34826	NS	NS	NS_NS	Not significant in both
Gm7503	-1.0843	0.783308	0.165643	0.144961	0.970934	0.165643	NS	NS	NS_NS	Not significant in both
Gm7504	0.206532	0.859623	1.21758	-0.139069	0.910144	1.21758	NS	NS	NS_NS	Not significant in both
Gm7506	0.0484058	0.990225	0.112628	0.112834	0.977412	0.112628	NS	NS	NS_NS	Not significant in both
Gm7507	0.550422	0.122935	12.6579	0.171578	0.649487	12.6579	NS	NS	NS_NS	Not significant in both
Gm7508	-0.639899	0.257729	4.95068	-0.614542	0.290331	4.95068	NS	NS	NS_NS	Not significant in both
Gm7511	1.00062	0.516852	1.17803	1.11239	0.478155	1.17803	NS	NS	NS_NS	Not significant in both
Gm7512	-0.626506	0.776527	0.525983	-0.42212	0.849602	0.525983	NS	NS	NS_NS	Not significant in both
Gm7513	-0.624426	0.874091	0.178485	-1.44237	0.716811	0.178485	NS	NS	NS_NS	Not significant in both
Gm7514	0.062875	0.973542	0.45519	-0.570417	0.771193	0.45519	NS	NS	NS_NS	Not significant in both
Gm7516	-0.687967	0.861711	0.225758	-0.559504	0.888309	0.225758	NS	NS	NS_NS	Not significant in both
Gm7517	-0.342624	0.751068	1.24421	-1.35218	0.255033	1.24421	NS	NS	NS_NS	Not significant in both
Gm7525	-0.65495	0.335525	3.08679	-0.297114	0.662298	3.08679	NS	NS	NS_NS	Not significant in both
Gm7527	0.0483982	0.990226	0.181828	0.671139	0.866245	0.181828	NS	NS	NS_NS	Not significant in both
Gm7529	-1.59511	0.684914	0.347808	-0.945364	0.811715	0.347808	NS	NS	NS_NS	Not significant in both
Gm7532	0.0484087	0.990224	0.0595345	0	1	0.0595345	NS	NS	NS_NS	Not significant in both
Gm7536	0.863089	0.826925	0.143713	0	1	0.143713	NS	NS	NS_NS	Not significant in both
Gm7537	-0.727238	0.85377	0.141594	-1.03444	0.794975	0.141594	NS	NS	NS_NS	Not significant in both
Gm7538	-2.19699	0.176758	0.608365	-0.345515	0.826605	0.608365	NS	NS	NS_NS	Not significant in both
Gm7539	-0.807518	0.837586	0.209749	-0.54321	0.891319	0.209749	NS	NS	NS_NS	Not significant in both
Gm7541	-0.533475	0.721975	0.626439	-1.19749	0.439416	0.626439	NS	NS	NS_NS	Not significant in both
Gm7542	-0.488875	0.825149	0.543416	-0.214458	0.923746	0.543416	NS	NS	NS_NS	Not significant in both
Gm7543	0.0484058	0.990225	0.0922442	0.112834	0.977412	0.0922442	NS	NS	NS_NS	Not significant in both
Gm7545	0.949249	0.172896	3.99704	0.983254	0.173198	3.99704	NS	NS	NS_NS	Not significant in both
Gm7547	-1.15996	0.540907	0.618234	-0.963816	0.613357	0.618234	NS	NS	NS_NS	Not significant in both
Gm7551	0.0448808	0.94957	5.48219	-0.183598	0.802029	5.48219	NS	NS	NS_NS	Not significant in both
Gm7552	-0.227393	0.946617	0.235913	-0.729325	0.831753	0.235913	NS	NS	NS_NS	Not significant in both
Gm7553	0.340046	0.848721	0.472518	0.975947	0.581105	0.472518	NS	NS	NS_NS	Not significant in both
Gm7554	-1.06612	0.559903	0.562386	0.211706	0.906618	0.562386	NS	NS	NS_NS	Not significant in both
Gm7556	0.174559	0.808768	3.71486	0.0981536	0.895299	3.71486	NS	NS	NS_NS	Not significant in both
Gm7557	-0.623218	0.776359	0.367955	0.949591	0.663117	0.367955	NS	NS	NS_NS	Not significant in both
Gm7558	-0.177954	0.931405	0.439876	0.0549527	0.979181	0.439876	NS	NS	NS_NS	Not significant in both
Gm7560	-0.984953	0.605622	0.575202	0.499732	0.787765	0.575202	NS	NS	NS_NS	Not significant in both
Gm7561	0.910733	0.473419	1.36517	1.41863	0.26721	1.36517	NS	NS	NS_NS	Not significant in both
Gm7565	0.886994	0.550182	0.938326	1.96066	0.173164	0.938326	NS	NS	NS_NS	Not significant in both
Gm7569	-0.204551	0.9587	0.193925	-1.04593	0.792964	0.193925	NS	NS	NS_NS	Not significant in both
Gm7570	0	1	0.0558215	0.175561	0.964861	0.0558215	NS	NS	NS_NS	Not significant in both
Gm7571	0.0484087	0.990224	0.0390504	0	1	0.0390504	NS	NS	NS_NS	Not significant in both
Gm7572	-0.731255	0.697684	0.702057	1.19565	0.506993	0.702057	NS	NS	NS_NS	Not significant in both
Gm7573	-0.672924	0.751457	0.403487	0.946644	0.650537	0.403487	NS	NS	NS_NS	Not significant in both
Gm7575	0.233016	0.929692	0.307085	-0.555133	0.835382	0.307085	NS	NS	NS_NS	Not significant in both
Gm7577	-0.234165	0.836503	1.57822	-0.447666	0.70383	1.57822	NS	NS	NS_NS	Not significant in both
Gm7582	0.0484087	0.990224	0.0518001	0	1	0.0518001	NS	NS	NS_NS	Not significant in both
Gm7584	-0.204551	0.9587	0.142402	-1.04593	0.792964	0.142402	NS	NS	NS_NS	Not significant in both
Gm7588	-0.402503	0.237327	16.8991	-0.00884048	0.979385	16.8991	NS	NS	NS_NS	Not significant in both
Gm7589	-0.398716	0.770805	1.3365	0.224008	0.868243	1.3365	NS	NS	NS_NS	Not significant in both
Gm7591	-0.804429	0.319841	3.72382	0.990141	0.185285	3.72382	NS	NS	NS_NS	Not significant in both
Gm7592	0.0484087	0.990224	0.0390504	0	1	0.0390504	NS	NS	NS_NS	Not significant in both
Gm7593	-2.223	0.46941	0.323976	-2.53395	0.414379	0.323976	NS	NS	NS_NS	Not significant in both
Gm7594	0.048404	0.990225	0.0656123	0	1	0.0656123	NS	NS	NS_NS	Not significant in both
Gm7595	0	1	0.0411023	0.175561	0.964861	0.0411023	NS	NS	NS_NS	Not significant in both
Gm7598	-1.1117	0.235607	1.94519	-0.614238	0.506742	1.94519	NS	NS	NS_NS	Not significant in both
Gm7599	-1.32006	0.618506	0.312071	-0.522453	0.844264	0.312071	NS	NS	NS_NS	Not significant in both
Gm7600	-0.722789	0.422137	2.58164	-0.692079	0.450767	2.58164	NS	NS	NS_NS	Not significant in both
Gm7605	0.529297	0.893427	0.107223	0	1	0.107223	NS	NS	NS_NS	Not significant in both
Gm7607	0	1	0.0942961	0.595394	0.881196	0.0942961	NS	NS	NS_NS	Not significant in both
Gm7609	1.36916	0.415808	0.820864	-1.81371	0.326649	0.820864	NS	NS	NS_NS	Not significant in both
Gm7614	1.06353	0.515633	0.935322	0.78876	0.6404	0.935322	NS	NS	NS_NS	Not significant in both
Gm7617	0.460532	0.489453	4.98726	-0.281011	0.689155	4.98726	NS	NS	NS_NS	Not significant in both
Gm7618	-0.0685647	0.937934	2.00058	-0.411509	0.658403	2.00058	NS	NS	NS_NS	Not significant in both
Gm7619	-0.713768	0.782366	0.36234	0.459902	0.859481	0.36234	NS	NS	NS_NS	Not significant in both
Gm7621	-2.49229	0.400811	0.381089	-2.81465	0.347557	0.381089	NS	NS	NS_NS	Not significant in both
Gm7623	0.317393	0.666582	4.29683	0.887931	0.226558	4.29683	NS	NS	NS_NS	Not significant in both
Gm7626	0.0484102	0.985881	0.262806	1.45967	0.593088	0.262806	NS	NS	NS_NS	Not significant in both
Gm7627	0.76036	0.546171	0.954371	-0.364789	0.789584	0.954371	NS	NS	NS_NS	Not significant in both
Gm7628	-0.688419	0.788827	0.41977	0.990136	0.698136	0.41977	NS	NS	NS_NS	Not significant in both
Gm7631	0	1	0.121826	0.740081	0.85267	0.121826	NS	NS	NS_NS	Not significant in both
Gm7633	0.676936	0.624931	1.14071	0.682257	0.631443	1.14071	NS	NS	NS_NS	Not significant in both
Gm7634	0.216221	0.87462	1.01482	1.31769	0.31747	1.01482	NS	NS	NS_NS	Not significant in both
Gm7638	0.233832	0.85163	1.41192	0.878128	0.482631	1.41192	NS	NS	NS_NS	Not significant in both
Gm7640	2.03947	0.162104	0.956311	1.1283	0.466251	0.956311	NS	NS	NS_NS	Not significant in both
Gm7642	-0.376925	0.845664	0.39765	-0.684143	0.727957	0.39765	NS	NS	NS_NS	Not significant in both
Gm7645	2.40995	0.120802	0.792025	2.06977	0.196981	0.792025	NS	NS	NS_NS	Not significant in both
Gm765	-0.284054	0.911029	0.450006	0.555866	0.827589	0.450006	NS	NS	NS_NS	Not significant in both
Gm7653	-2.35758	0.541276	0.382974	-1.49521	0.700509	0.382974	NS	NS	NS_NS	Not significant in both
Gm7656	-0.00343415	0.996548	2.27003	-0.308066	0.71459	2.27003	NS	NS	NS_NS	Not significant in both
Gm7658	0.144065	0.750025	11.4048	0.395226	0.390478	11.4048	NS	NS	NS_NS	Not significant in both
Gm7662	-0.881409	0.782508	0.316431	0.00704682	0.998253	0.316431	NS	NS	NS_NS	Not significant in both
Gm7665	-0.12561	0.910516	1.51072	0.676569	0.538948	1.51072	NS	NS	NS_NS	Not significant in both
Gm7666	0.0429919	0.93212	5.89781	0.0250658	0.96137	5.89781	NS	NS	NS_NS	Not significant in both
Gm7667	-0.572318	0.519417	2.2541	0.438125	0.612924	2.2541	NS	NS	NS_NS	Not significant in both
Gm7669	-2.17137	0.202812	0.636118	-2.0185	0.242182	0.636118	NS	NS	NS_NS	Not significant in both
Gm7670	1.01721	0.796504	0.173366	0	1	0.173366	NS	NS	NS_NS	Not significant in both
Gm7672	-1.21318	0.563338	0.572065	0.0684995	0.973583	0.572065	NS	NS	NS_NS	Not significant in both
Gm7674	-1.36639	0.728701	0.231876	-1.85033	0.641504	0.231876	NS	NS	NS_NS	Not significant in both
Gm7676	-0.0176975	0.9806	2.9013	0.128807	0.862823	2.9013	NS	NS	NS_NS	Not significant in both
Gm7678	1.84493	0.0405865	3.14173	0.858148	0.370825	3.14173	UP	NS	UP_NS	Up only in high
Gm7684	1.46536	0.666943	0.232901	0	1	0.232901	NS	NS	NS_NS	Not significant in both
Gm7688	-1.05967	0.624686	0.415849	-0.961494	0.660615	0.415849	NS	NS	NS_NS	Not significant in both
Gm7690	-0.223161	0.944791	0.322941	-0.0648199	0.984091	0.322941	NS	NS	NS_NS	Not significant in both
Gm7691	1.66667	0.278201	1.52157	1.19883	0.44816	1.52157	NS	NS	NS_NS	Not significant in both
Gm7692	-1.22799	0.755531	0.197902	-0.550769	0.889921	0.197902	NS	NS	NS_NS	Not significant in both
Gm7693	-0.574599	0.166161	10.2533	-0.568306	0.183257	10.2533	NS	NS	NS_NS	Not significant in both
Gm7694	-0.228702	0.127069	160.375	-0.184728	0.225724	160.375	NS	NS	NS_NS	Not significant in both
Gm7695	-1.76528	0.420875	0.370608	0.341436	0.87544	0.370608	NS	NS	NS_NS	Not significant in both
Gm7700	0.0484087	0.990224	0.0518001	0	1	0.0518001	NS	NS	NS_NS	Not significant in both
Gm7701	0.492452	0.588722	2.61016	0.510143	0.583451	2.61016	NS	NS	NS_NS	Not significant in both
Gm7707	-0.0156199	0.991042	0.854576	-0.818884	0.56958	0.854576	NS	NS	NS_NS	Not significant in both
Gm7709	-0.0316838	0.978418	1.45775	-0.604279	0.628374	1.45775	NS	NS	NS_NS	Not significant in both
Gm7712	-0.039174	0.987809	0.338882	-0.491874	0.85047	0.338882	NS	NS	NS_NS	Not significant in both
Gm7713	-0.144149	0.663453	16.1532	0.032335	0.923828	16.1532	NS	NS	NS_NS	Not significant in both
Gm7719	-0.490257	0.794803	0.658992	0.235432	0.899702	0.658992	NS	NS	NS_NS	Not significant in both
Gm7720	0	1	0.0608281	0.175561	0.964861	0.0608281	NS	NS	NS_NS	Not significant in both
Gm7721	0.0484087	0.990224	0.0390504	0	1	0.0390504	NS	NS	NS_NS	Not significant in both
Gm7722	-0.379189	0.583825	3.93202	-0.00360795	0.995912	3.93202	NS	NS	NS_NS	Not significant in both
Gm7727	0.926072	0.732707	0.270485	0.602772	0.826262	0.270485	NS	NS	NS_NS	Not significant in both
Gm7729	-0.388092	0.684516	1.92252	-0.0527412	0.955729	1.92252	NS	NS	NS_NS	Not significant in both
Gm773	-0.107952	0.972897	0.323686	-0.5176	0.872351	0.323686	NS	NS	NS_NS	Not significant in both
Gm7730	-0.211652	0.47239	18.6171	-0.25387	0.403937	18.6171	NS	NS	NS_NS	Not significant in both
Gm7732	0.0484058	0.990225	0.115356	0.112834	0.977412	0.115356	NS	NS	NS_NS	Not significant in both
Gm7733	0.0536685	0.979226	0.452493	-0.754609	0.723936	0.452493	NS	NS	NS_NS	Not significant in both
Gm7734	0.542336	0.434822	3.75322	0.888753	0.206366	3.75322	NS	NS	NS_NS	Not significant in both
Gm7741	-0.37921	0.266804	14.6683	-0.212025	0.541672	14.6683	NS	NS	NS_NS	Not significant in both
Gm7743	-0.599533	0.392637	3.46019	-0.595464	0.408746	3.46019	NS	NS	NS_NS	Not significant in both
Gm7745	-0.68397	0.481782	2.60428	-1.0687	0.289742	2.60428	NS	NS	NS_NS	Not significant in both
Gm7746	-1.12451	0.1865	2.24327	-1.48014	0.0969139	2.24327	NS	NS	NS_NS	Not significant in both
Gm7748	0.0484011	0.990226	0.140726	0.238279	0.952321	0.140726	NS	NS	NS_NS	Not significant in both
Gm7754	0.0484011	0.990226	0.118806	0.238279	0.952321	0.118806	NS	NS	NS_NS	Not significant in both
Gm7756	-1.26813	0.747614	0.0883155	-1.02649	0.796316	0.0883155	NS	NS	NS_NS	Not significant in both
Gm7760	-0.0730482	0.972944	0.435336	0.484603	0.823704	0.435336	NS	NS	NS_NS	Not significant in both
Gm7761	0.0484087	0.990224	0.0390504	0	1	0.0390504	NS	NS	NS_NS	Not significant in both
Gm7763	-0.591452	0.477998	2.215	-0.940948	0.283238	2.215	NS	NS	NS_NS	Not significant in both
Gm7765	0.525855	0.222259	31.536	0.539995	0.216858	31.536	NS	NS	NS_NS	Not significant in both
Gm7769	0	1	0.0531938	0.175561	0.964861	0.0531938	NS	NS	NS_NS	Not significant in both
Gm7770	0.0484058	0.990225	0.0948719	0.112834	0.977412	0.0948719	NS	NS	NS_NS	Not significant in both
Gm7774	-0.14468	0.91095	0.901734	-0.318608	0.812726	0.901734	NS	NS	NS_NS	Not significant in both
Gm7775	-2.21852	0.356224	0.589149	-1.08612	0.648271	0.589149	NS	NS	NS_NS	Not significant in both
Gm7776	-0.471022	0.669532	1.79427	0.703726	0.509322	1.79427	NS	NS	NS_NS	Not significant in both
Gm7778	0.048404	0.990225	0.0554228	0	1	0.0554228	NS	NS	NS_NS	Not significant in both
Gm7780	15.2932	1.3781e-06	0.536936	15.0768	2.69768e-06	0.536936	UP	UP	UP_UP	Up in both high and low
Gm7781	-0.30635	0.938038	0.217261	-1.0265	0.796313	0.217261	NS	NS	NS_NS	Not significant in both
Gm7783	1.3089	0.320064	1.07002	0.38067	0.785053	1.07002	NS	NS	NS_NS	Not significant in both
Gm7784	1.9254	0.0785402	2.32796	2.17204	0.0501549	2.32796	NS	NS	NS_NS	Not significant in both
Gm7785	-0.0440516	0.861459	35.0499	-0.365669	0.163547	35.0499	NS	NS	NS_NS	Not significant in both
Gm7786	0.0483981	0.990226	0.180347	0.686419	0.863224	0.180347	NS	NS	NS_NS	Not significant in both
Gm7787	0.319653	0.869387	0.385299	0.575237	0.769797	0.385299	NS	NS	NS_NS	Not significant in both
Gm7788	0.940629	0.589474	0.571884	1.05672	0.549199	0.571884	NS	NS	NS_NS	Not significant in both
Gm7791	0.0484087	0.990224	0.0595345	0	1	0.0595345	NS	NS	NS_NS	Not significant in both
Gm7802	-1.64892	0.674912	0.212855	-1.9992	0.614433	0.212855	NS	NS	NS_NS	Not significant in both
Gm7803	1.07008	0.413868	1.00421	-0.529149	0.72294	1.00421	NS	NS	NS_NS	Not significant in both
Gm7805	0.0484087	0.990224	0.0390504	0	1	0.0390504	NS	NS	NS_NS	Not significant in both
Gm7807	0.0484011	0.990226	0.118806	0.238279	0.952321	0.118806	NS	NS	NS_NS	Not significant in both
Gm7808	-0.488475	0.21718	10.3606	-0.0786183	0.842642	10.3606	NS	NS	NS_NS	Not significant in both
Gm7809	-0.12777	0.692129	16.941	0.10521	0.747128	16.941	NS	NS	NS_NS	Not significant in both
Gm7812	0	1	0.0686319	0.301006	0.939791	0.0686319	NS	NS	NS_NS	Not significant in both
Gm7816	-0.523296	0.47746	4.98485	-0.0348823	0.9621	4.98485	NS	NS	NS_NS	Not significant in both
Gm7818	0.015548	0.973128	12.1287	-0.476583	0.321753	12.1287	NS	NS	NS_NS	Not significant in both
Gm7819	0.451856	0.908904	0.0781008	0	1	0.0781008	NS	NS	NS_NS	Not significant in both
Gm7820	-0.640187	0.631036	0.95092	-0.0212957	0.987033	0.95092	NS	NS	NS_NS	Not significant in both
Gm7822	0.0484087	0.990224	0.0595345	0	1	0.0595345	NS	NS	NS_NS	Not significant in both
Gm7823	1.38004	0.671008	0.308496	0.406775	0.901923	0.308496	NS	NS	NS_NS	Not significant in both
Gm7832	0.121848	0.675722	21.8205	0.159545	0.594551	21.8205	NS	NS	NS_NS	Not significant in both
Gm7833	-0.157584	0.887957	2.06909	-0.259186	0.822643	2.06909	NS	NS	NS_NS	Not significant in both
Gm7841	1.0142	0.79651	0.222803	-0.0131421	0.997369	0.222803	NS	NS	NS_NS	Not significant in both
Gm7842	-0.229172	0.887965	0.550068	-0.652733	0.692239	0.550068	NS	NS	NS_NS	Not significant in both
Gm7846	0.690551	0.224059	9.13897	0.808821	0.162969	9.13897	NS	NS	NS_NS	Not significant in both
Gm7847	-1.0712	0.422275	0.851018	-2.32933	0.112079	0.851018	NS	NS	NS_NS	Not significant in both
Gm7850	0.0823057	0.954176	0.738798	-1.08571	0.478468	0.738798	NS	NS	NS_NS	Not significant in both
Gm7851	0.0484011	0.990226	0.120432	0.238279	0.952321	0.120432	NS	NS	NS_NS	Not significant in both
Gm7854	0.605052	0.475212	2.94872	0.911618	0.289967	2.94872	NS	NS	NS_NS	Not significant in both
Gm7856	-0.0572042	0.965	1.19742	0.57102	0.657041	1.19742	NS	NS	NS_NS	Not significant in both
Gm7858	0.236314	0.867466	0.817253	0.00784444	0.995816	0.817253	NS	NS	NS_NS	Not significant in both
Gm7859	-0.430431	0.772366	0.804395	-1.63887	0.288807	0.804395	NS	NS	NS_NS	Not significant in both
Gm7860	-0.10832	0.885501	2.79918	-0.0408296	0.958302	2.79918	NS	NS	NS_NS	Not significant in both
Gm7862	-0.202627	0.755126	4.72975	0.104693	0.87426	4.72975	NS	NS	NS_NS	Not significant in both
Gm7863	-0.125773	0.938909	0.767842	-0.924474	0.598216	0.767842	NS	NS	NS_NS	Not significant in both
Gm7867	0.404364	0.708615	1.6543	0.345609	0.75737	1.6543	NS	NS	NS_NS	Not significant in both
Gm7868	-0.0259436	0.973915	2.28741	-0.138698	0.866087	2.28741	NS	NS	NS_NS	Not significant in both
Gm7870	0.529295	0.875197	0.269493	1.20277	0.722933	0.269493	NS	NS	NS_NS	Not significant in both
Gm7871	0.0483983	0.990226	0.147817	0.662762	0.867902	0.147817	NS	NS	NS_NS	Not significant in both
Gm7882	0.524013	0.894475	0.145765	0.176241	0.964725	0.145765	NS	NS	NS_NS	Not significant in both
Gm7887	0.591522	0.38229	4.41861	1.0462	0.121074	4.41861	NS	NS	NS_NS	Not significant in both
Gm7889	-1.09698	0.78093	0.194653	0.460668	0.907766	0.194653	NS	NS	NS_NS	Not significant in both
Gm7890	-0.703094	0.332514	6.62176	-0.649959	0.377012	6.62176	NS	NS	NS_NS	Not significant in both
Gm7891	0.0484087	0.990224	0.0390504	0	1	0.0390504	NS	NS	NS_NS	Not significant in both
Gm7892	-0.378836	0.717863	1.91349	-0.649037	0.560887	1.91349	NS	NS	NS_NS	Not significant in both
Gm7893	-2.05808	0.600654	0.192452	-2.00113	0.613976	0.192452	NS	NS	NS_NS	Not significant in both
Gm7895	-0.624721	0.447253	2.19009	-1.02291	0.241676	2.19009	NS	NS	NS_NS	Not significant in both
Gm7898	0.0484087	0.990224	0.0518001	0	1	0.0518001	NS	NS	NS_NS	Not significant in both
Gm7899	1.47183	0.115311	2.94604	1.71769	0.0705039	2.94604	NS	NS	NS_NS	Not significant in both
Gm7901	1.33495	0.129307	2.96505	0.895884	0.330546	2.96505	NS	NS	NS_NS	Not significant in both
Gm7902	0.365666	0.910895	0.291674	1.15023	0.725473	0.291674	NS	NS	NS_NS	Not significant in both
Gm7904	0.0484087	0.990224	0.0390504	0	1	0.0390504	NS	NS	NS_NS	Not significant in both
Gm7908	0.451601	0.338887	10.6816	0.269684	0.578802	10.6816	NS	NS	NS_NS	Not significant in both
Gm7909	0.0484058	0.990225	0.104994	0.112834	0.977412	0.104994	NS	NS	NS_NS	Not significant in both
Gm7910	0	1	0.0411023	0.175561	0.964861	0.0411023	NS	NS	NS_NS	Not significant in both
Gm7911	-0.615743	0.654763	1.03053	-0.641818	0.651621	1.03053	NS	NS	NS_NS	Not significant in both
Gm7912	0.0483935	0.990227	0.195072	0.802799	0.840346	0.195072	NS	NS	NS_NS	Not significant in both
Gm7924	0.178699	0.886369	1.03658	-2.1249	0.137706	1.03658	NS	NS	NS_NS	Not significant in both
Gm7926	-0.672922	0.849733	0.197648	-0.125508	0.972042	0.197648	NS	NS	NS_NS	Not significant in both
Gm7927	1.9573	0.245222	0.559984	1.32483	0.455512	0.559984	NS	NS	NS_NS	Not significant in both
Gm7928	0.0484058	0.990225	0.0929024	0.112834	0.977412	0.0929024	NS	NS	NS_NS	Not significant in both
Gm7931	-0.648409	0.845462	0.286907	0.563443	0.866291	0.286907	NS	NS	NS_NS	Not significant in both
Gm7932	0.0877511	0.78415	57.0447	0.301724	0.351555	57.0447	NS	NS	NS_NS	Not significant in both
Gm7933	0	1	0.0608281	0.175561	0.964861	0.0608281	NS	NS	NS_NS	Not significant in both
Gm7935	0.108039	0.920059	1.51254	0.284271	0.794271	1.51254	NS	NS	NS_NS	Not significant in both
Gm7936	-0.427209	0.479987	3.81635	-0.339864	0.584712	3.81635	NS	NS	NS_NS	Not significant in both
Gm7940	1.26831	0.448991	0.914412	1.73644	0.298998	0.914412	NS	NS	NS_NS	Not significant in both
Gm7941	-0.651478	0.732274	0.461149	-0.795658	0.682706	0.461149	NS	NS	NS_NS	Not significant in both
Gm7946	0	1	0.0686319	0.301006	0.939791	0.0686319	NS	NS	NS_NS	Not significant in both
Gm7947	1.78398	0.349061	0.769355	0.496464	0.806028	0.769355	NS	NS	NS_NS	Not significant in both
Gm7952	-0.382642	0.790006	1.01868	-0.618227	0.673495	1.01868	NS	NS	NS_NS	Not significant in both
Gm7959	0.048404	0.990225	0.0656123	0	1	0.0656123	NS	NS	NS_NS	Not significant in both
Gm7962	0.32797	0.658083	2.8789	0.189253	0.807063	2.8789	NS	NS	NS_NS	Not significant in both
Gm7964	-0.0531936	0.650277	204.854	0.0159586	0.893762	204.854	NS	NS	NS_NS	Not significant in both
Gm7965	0.0716229	0.982458	0.284643	-0.758941	0.818307	0.284643	NS	NS	NS_NS	Not significant in both
Gm7967	-1.51974	0.699547	0.140828	-0.817148	0.837098	0.140828	NS	NS	NS_NS	Not significant in both
Gm7972	2.00218	0.147742	2.92396	0.458017	0.750515	2.92396	NS	NS	NS_NS	Not significant in both
Gm7979	-0.328296	0.823792	0.908083	-0.183963	0.902607	0.908083	NS	NS	NS_NS	Not significant in both
Gm7984	0.556833	0.290981	6.95494	0.408698	0.453374	6.95494	NS	NS	NS_NS	Not significant in both
Gm7985	0.102812	0.833563	5.89516	-0.227327	0.661284	5.89516	NS	NS	NS_NS	Not significant in both
Gm7986	-0.148011	0.901958	1.32381	-1.38255	0.295238	1.32381	NS	NS	NS_NS	Not significant in both
Gm7988	0.585119	0.882164	0.111335	0	1	0.111335	NS	NS	NS_NS	Not significant in both
Gm7990	-0.484247	0.829874	0.636238	0.862565	0.696441	0.636238	NS	NS	NS_NS	Not significant in both
Gm7993	1.0424	0.161985	3.52807	0.895718	0.245202	3.52807	NS	NS	NS_NS	Not significant in both
Gm7997	-0.0222062	0.981062	2.43015	-0.702606	0.47953	2.43015	NS	NS	NS_NS	Not significant in both
Gm8000	-1.15204	0.377323	1.04115	-1.35914	0.316187	1.04115	NS	NS	NS_NS	Not significant in both
Gm8004	-1.41763	0.448332	0.448541	-1.16299	0.540649	0.448541	NS	NS	NS_NS	Not significant in both
Gm8009	0.0484011	0.990226	0.109806	0.238279	0.952321	0.109806	NS	NS	NS_NS	Not significant in both
Gm8010	0.444593	0.759553	0.89579	0.656277	0.661347	0.89579	NS	NS	NS_NS	Not significant in both
Gm8013	2.62886	0.115253	0.921544	2.17681	0.206	0.921544	NS	NS	NS_NS	Not significant in both
Gm8019	1.71987	0.36819	0.603827	2.00179	0.298006	0.603827	NS	NS	NS_NS	Not significant in both
Gm8031	0.902937	0.526754	0.838659	0.00586955	0.996956	0.838659	NS	NS	NS_NS	Not significant in both
Gm8034	0.555379	0.230607	11.9392	0.577857	0.223094	11.9392	NS	NS	NS_NS	Not significant in both
Gm8036	0.430239	0.656194	2.77575	1.01548	0.293106	2.77575	NS	NS	NS_NS	Not significant in both
Gm8041	0.741115	0.688605	0.551276	0.691422	0.710789	0.551276	NS	NS	NS_NS	Not significant in both
Gm8047	0.529297	0.893427	0.104663	0	1	0.104663	NS	NS	NS_NS	Not significant in both
Gm8048	0.435665	0.658941	1.62484	0.10185	0.922177	1.62484	NS	NS	NS_NS	Not significant in both
Gm8049	-0.473619	0.881887	0.352912	-1.93209	0.549852	0.352912	NS	NS	NS_NS	Not significant in both
Gm8051	-1.09918	0.780516	0.043817	-0.872239	0.826529	0.043817	NS	NS	NS_NS	Not significant in both
Gm8054	-1.78062	0.389222	0.500626	-2.04259	0.329966	0.500626	NS	NS	NS_NS	Not significant in both
Gm8055	0.0468753	0.946622	3.84873	0.316279	0.657351	3.84873	NS	NS	NS_NS	Not significant in both
Gm8058	-0.660804	0.429066	2.73716	-0.551554	0.517681	2.73716	NS	NS	NS_NS	Not significant in both
Gm8061	0	1	0.12946	0.740081	0.85267	0.12946	NS	NS	NS_NS	Not significant in both
Gm8062	0.0952992	0.960405	0.700737	1.72226	0.351999	0.700737	NS	NS	NS_NS	Not significant in both
Gm8067	-0.672923	0.751997	0.406923	0.750492	0.721193	0.406923	NS	NS	NS_NS	Not significant in both
Gm8069	-0.0795132	0.970459	0.487672	-0.530269	0.810037	0.487672	NS	NS	NS_NS	Not significant in both
Gm807	0.390681	0.847999	0.637436	-0.918597	0.66301	0.637436	NS	NS	NS_NS	Not significant in both
Gm8075	-1.35954	0.232182	1.81456	-1.11384	0.337855	1.81456	NS	NS	NS_NS	Not significant in both
Gm8079	-0.495108	0.637056	1.96653	-0.555603	0.60415	1.96653	NS	NS	NS_NS	Not significant in both
Gm8091	0.0971377	0.845779	9.6207	-0.0367905	0.943003	9.6207	NS	NS	NS_NS	Not significant in both
Gm8093	0.407796	0.781716	0.724936	0.73757	0.620322	0.724936	NS	NS	NS_NS	Not significant in both
Gm8096	-1.09918	0.780516	0.043817	-0.872239	0.826529	0.043817	NS	NS	NS_NS	Not significant in both
Gm8098	-0.373428	0.707167	2.78669	-0.425398	0.677961	2.78669	NS	NS	NS_NS	Not significant in both
Gm8099	1.57772	0.286279	0.92865	1.58309	0.293383	0.92865	NS	NS	NS_NS	Not significant in both
Gm8100	0.172475	0.718416	10.6025	0.427013	0.377142	10.6025	NS	NS	NS_NS	Not significant in both
Gm8107	0.048404	0.990225	0.0656123	0	1	0.0656123	NS	NS	NS_NS	Not significant in both
Gm8108	0	1	0.0686319	0.301006	0.939791	0.0686319	NS	NS	NS_NS	Not significant in both
Gm8109	0.0484058	0.990225	0.112628	0.112834	0.977412	0.112628	NS	NS	NS_NS	Not significant in both
Gm8111	-0.672922	0.837464	0.278488	-0.0787813	0.980992	0.278488	NS	NS	NS_NS	Not significant in both
Gm8115	0.205086	0.767324	3.58201	0.554311	0.430319	3.58201	NS	NS	NS_NS	Not significant in both
Gm8116	1.05353	0.499497	1.05208	1.65951	0.284446	1.05208	NS	NS	NS_NS	Not significant in both
Gm8118	0.213052	0.913517	0.388944	0.53923	0.783653	0.388944	NS	NS	NS_NS	Not significant in both
Gm8121	1.40444	0.284516	1.47618	-0.0803823	0.955425	1.47618	NS	NS	NS_NS	Not significant in both
Gm8125	-0.80248	0.766063	0.267708	-1.04041	0.702639	0.267708	NS	NS	NS_NS	Not significant in both
Gm8129	-0.488902	0.564913	1.98015	-1.90769	0.0551223	1.98015	NS	NS	NS_NS	Not significant in both
Gm8130	-0.653502	0.185653	9.63625	-0.211295	0.669508	9.63625	NS	NS	NS_NS	Not significant in both
Gm8131	0	1	0.0411023	0.175561	0.964861	0.0411023	NS	NS	NS_NS	Not significant in both
Gm8132	0	1	0.0969238	0.595394	0.881196	0.0969238	NS	NS	NS_NS	Not significant in both
Gm8134	0	1	0.206658	1.41041	0.722406	0.206658	NS	NS	NS_NS	Not significant in both
Gm8141	-0.031499	0.968017	3.01284	0.684965	0.381909	3.01284	NS	NS	NS_NS	Not significant in both
Gm8143	0.0484087	0.990224	0.0518001	0	1	0.0518001	NS	NS	NS_NS	Not significant in both
Gm8144	0.214579	0.82987	1.62698	0.302136	0.76612	1.62698	NS	NS	NS_NS	Not significant in both
Gm8145	-0.672915	0.864758	0.176379	-0.67121	0.866244	0.176379	NS	NS	NS_NS	Not significant in both
Gm8146	0.830057	0.564012	0.826222	0.416944	0.781441	0.826222	NS	NS	NS_NS	Not significant in both
Gm8149	-0.743451	0.318633	11.0536	-0.930674	0.220976	11.0536	NS	NS	NS_NS	Not significant in both
Gm8152	-0.455525	0.653272	1.24287	-1.43061	0.197503	1.24287	NS	NS	NS_NS	Not significant in both
Gm8153	1.18595	0.3834	1.30838	1.71166	0.209165	1.30838	NS	NS	NS_NS	Not significant in both
Gm8155	-1.09918	0.780516	0.043817	-0.872239	0.826529	0.043817	NS	NS	NS_NS	Not significant in both
Gm8162	-0.271408	0.736489	3.51711	-0.617899	0.459483	3.51711	NS	NS	NS_NS	Not significant in both
Gm8163	0.373205	0.867364	0.536113	1.18799	0.592084	0.536113	NS	NS	NS_NS	Not significant in both
Gm8167	0.999623	0.595022	0.559162	2.03665	0.26951	0.559162	NS	NS	NS_NS	Not significant in both
Gm8168	0.91629	0.675011	0.42944	1.7389	0.424724	0.42944	NS	NS	NS_NS	Not significant in both
Gm8170	0.665535	0.462733	1.9888	0.538462	0.569262	1.9888	NS	NS	NS_NS	Not significant in both
Gm8171	-0.165972	0.923308	0.491451	-0.517298	0.768283	0.491451	NS	NS	NS_NS	Not significant in both
Gm8172	0.626594	0.665077	1.1176	0.114649	0.940078	1.1176	NS	NS	NS_NS	Not significant in both
Gm8173	0	1	0.154869	0.740081	0.85267	0.154869	NS	NS	NS_NS	Not significant in both
Gm8174	0.0925161	0.847586	6.96872	-0.0745908	0.881564	6.96872	NS	NS	NS_NS	Not significant in both
Gm8177	-0.599576	0.756777	0.494037	-0.500786	0.798169	0.494037	NS	NS	NS_NS	Not significant in both
Gm8179	0	1	0.154869	0.740081	0.85267	0.154869	NS	NS	NS_NS	Not significant in both
Gm8181	1.02592	0.290343	2.9575	1.20845	0.215277	2.9575	NS	NS	NS_NS	Not significant in both
Gm8182	0.260655	0.861515	0.751737	-0.761677	0.641221	0.751737	NS	NS	NS_NS	Not significant in both
Gm8183	0.326259	0.854661	0.68889	1.86166	0.270889	0.68889	NS	NS	NS_NS	Not significant in both
Gm8184	1.38243	0.0913444	3.61511	0.953176	0.265514	3.61511	NS	NS	NS_NS	Not significant in both
Gm8185	1.50019	0.22947	1.50143	2.07333	0.0964781	1.50143	NS	NS	NS_NS	Not significant in both
Gm8186	0.133222	0.657232	36.5726	0.180146	0.555377	36.5726	NS	NS	NS_NS	Not significant in both
Gm8188	1.35851	0.431736	0.740643	1.44366	0.409792	0.740643	NS	NS	NS_NS	Not significant in both
Gm8192	0.688481	0.693816	0.504854	0.35373	0.843795	0.504854	NS	NS	NS_NS	Not significant in both
Gm8199	-1.33356	0.542175	0.435148	-0.0397226	0.985353	0.435148	NS	NS	NS_NS	Not significant in both
Gm8201	-0.71926	0.780577	0.377576	-1.39826	0.593067	0.377576	NS	NS	NS_NS	Not significant in both
Gm8202	0.430658	0.91275	0.337667	0.928835	0.814808	0.337667	NS	NS	NS_NS	Not significant in both
Gm8203	0.432434	0.378827	9.04676	0.0325894	0.949202	9.04676	NS	NS	NS_NS	Not significant in both
Gm8209	0.671035	0.693319	0.791823	0.193599	0.913705	0.791823	NS	NS	NS_NS	Not significant in both
Gm8210	-0.672922	0.839001	0.267531	-0.0786631	0.981203	0.267531	NS	NS	NS_NS	Not significant in both
Gm8215	0.0484087	0.990224	0.0595345	0	1	0.0595345	NS	NS	NS_NS	Not significant in both
Gm8219	0	1	0.106388	0.644476	0.871469	0.106388	NS	NS	NS_NS	Not significant in both
Gm8221	0.856655	0.250827	10.3898	-0.502926	0.518765	10.3898	NS	NS	NS_NS	Not significant in both
Gm8222	0.634868	0.191255	29.498	0.127961	0.796613	29.498	NS	NS	NS_NS	Not significant in both
Gm8225	-0.0271271	0.98664	0.799555	0.393956	0.808779	0.799555	NS	NS	NS_NS	Not significant in both
Gm8226	0.524013	0.894475	0.155301	0.176241	0.964725	0.155301	NS	NS	NS_NS	Not significant in both
Gm8228	0.736981	0.2529	4.85886	0.798083	0.223488	4.85886	NS	NS	NS_NS	Not significant in both
Gm8231	-0.10302	0.795763	10.5989	-0.397369	0.338881	10.5989	NS	NS	NS_NS	Not significant in both
Gm8233	0.048404	0.990225	0.0554228	0	1	0.0554228	NS	NS	NS_NS	Not significant in both
Gm8234	0.0221152	0.989142	0.691609	0.634705	0.693019	0.691609	NS	NS	NS_NS	Not significant in both
Gm8238	-1.03053	0.424266	1.10569	-0.879759	0.508687	1.10569	NS	NS	NS_NS	Not significant in both
Gm8242	-0.378721	0.548082	4.25458	0.30085	0.626045	4.25458	NS	NS	NS_NS	Not significant in both
Gm8245	0.0101292	0.989845	3.23501	-0.0637599	0.93806	3.23501	NS	NS	NS_NS	Not significant in both
Gm8249	-1.1538	0.770258	0.0962261	-1.04756	0.79265	0.0962261	NS	NS	NS_NS	Not significant in both
Gm8251	0.669391	0.640051	1.05393	0.96107	0.505763	1.05393	NS	NS	NS_NS	Not significant in both
Gm8253	-0.379786	0.725004	1.1465	-2.0567	0.104874	1.1465	NS	NS	NS_NS	Not significant in both
Gm8254	0.328053	0.727784	2.11565	-0.0192558	0.984317	2.11565	NS	NS	NS_NS	Not significant in both
Gm8255	-0.408703	0.743344	0.966669	-0.39798	0.763095	0.966669	NS	NS	NS_NS	Not significant in both
Gm8258	0.524108	0.841105	0.410113	1.83708	0.478618	0.410113	NS	NS	NS_NS	Not significant in both
Gm826	0.463566	0.463315	21.916	0.244919	0.702812	21.916	NS	NS	NS_NS	Not significant in both
Gm8261	1.5802	0.272786	0.929678	-0.335332	0.832198	0.929678	NS	NS	NS_NS	Not significant in both
Gm8268	0.307015	0.854155	0.545974	1.26437	0.43599	0.545974	NS	NS	NS_NS	Not significant in both
Gm8270	-1.66785	0.0415394	2.53083	-1.14516	0.149207	2.53083	DOWN	NS	DOWN_NS	Down only in high
Gm8273	-1.67415	0.220004	1.02688	-1.07581	0.425595	1.02688	NS	NS	NS_NS	Not significant in both
Gm8274	-0.672912	0.864759	0.145705	-1.11029	0.780544	0.145705	NS	NS	NS_NS	Not significant in both
Gm8275	-0.727238	0.85377	0.161838	-1.03444	0.794975	0.161838	NS	NS	NS_NS	Not significant in both
Gm8276	-0.118772	0.77285	15.7543	-0.396447	0.351699	15.7543	NS	NS	NS_NS	Not significant in both
Gm8277	-0.561446	0.716288	0.6741	-0.319375	0.839974	0.6741	NS	NS	NS_NS	Not significant in both
Gm8278	0.0484087	0.990224	0.0595345	0	1	0.0595345	NS	NS	NS_NS	Not significant in both
Gm8281	0.907402	0.692464	1.08096	-0.685611	0.773885	1.08096	NS	NS	NS_NS	Not significant in both
Gm8283	0.0647859	0.984071	0.284704	-0.64199	0.844883	0.284704	NS	NS	NS_NS	Not significant in both
Gm8288	-0.0535014	0.971107	0.82084	0.23078	0.877577	0.82084	NS	NS	NS_NS	Not significant in both
Gm829	-1.1538	0.770258	0.0962261	-1.04756	0.79265	0.0962261	NS	NS	NS_NS	Not significant in both
Gm8290	-1.3698	0.645421	0.550028	0.0491921	0.986771	0.550028	NS	NS	NS_NS	Not significant in both
Gm8291	0.0483935	0.990227	0.226201	0.802799	0.840346	0.226201	NS	NS	NS_NS	Not significant in both
Gm8292	-0.0981219	0.686197	63.2258	-0.291347	0.242261	63.2258	NS	NS	NS_NS	Not significant in both
Gm8296	0.0484044	0.988408	0.255506	1.05854	0.752232	0.255506	NS	NS	NS_NS	Not significant in both
Gm830	0.0136843	0.977883	177.94	0.183619	0.71239	177.94	NS	NS	NS_NS	Not significant in both
Gm8302	0.0483948	0.990227	0.2329	1.17667	0.767209	0.2329	NS	NS	NS_NS	Not significant in both
Gm8304	-0.83908	0.63837	0.469193	0.185223	0.916266	0.469193	NS	NS	NS_NS	Not significant in both
Gm8309	0.0484031	0.990225	0.140981	0.521176	0.895894	0.140981	NS	NS	NS_NS	Not significant in both
Gm8314	0	1	0.0531938	0.175561	0.964861	0.0531938	NS	NS	NS_NS	Not significant in both
Gm8317	0.332443	0.853444	0.843614	-1.38473	0.470321	0.843614	NS	NS	NS_NS	Not significant in both
Gm8318	0.621923	0.22218	8.0254	0.168266	0.753489	8.0254	NS	NS	NS_NS	Not significant in both
Gm8319	0.579546	0.794398	0.339184	1.27391	0.565465	0.339184	NS	NS	NS_NS	Not significant in both
Gm8321	-0.336962	0.872714	0.413331	-1.77655	0.41252	0.413331	NS	NS	NS_NS	Not significant in both
Gm8325	0.0484011	0.990226	0.106715	0.238279	0.952321	0.106715	NS	NS	NS_NS	Not significant in both
Gm8326	-0.0282068	0.964263	5.62016	0.704281	0.258409	5.62016	NS	NS	NS_NS	Not significant in both
Gm8330	-0.828314	0.144206	4.37186	-0.792642	0.178	4.37186	NS	NS	NS_NS	Not significant in both
Gm8337	-0.233645	0.663822	6.18395	-0.0470223	0.931556	6.18395	NS	NS	NS_NS	Not significant in both
Gm8338	-0.672912	0.864759	0.135276	-1.11029	0.780544	0.135276	NS	NS	NS_NS	Not significant in both
Gm8339	0.943167	0.427835	2.27492	-0.115402	0.926759	2.27492	NS	NS	NS_NS	Not significant in both
Gm8341	-0.120445	0.970558	0.269619	-0.128205	0.969016	0.269619	NS	NS	NS_NS	Not significant in both
Gm8343	0.0566476	0.947921	2.35446	0.163565	0.853604	2.35446	NS	NS	NS_NS	Not significant in both
Gm8345	-1.28629	0.557031	0.38688	-0.0263248	0.990456	0.38688	NS	NS	NS_NS	Not significant in both
Gm8349	0.21506	0.68884	6.30308	0.703972	0.194228	6.30308	NS	NS	NS_NS	Not significant in both
Gm8350	0.544692	0.684037	1.53747	0.199857	0.885332	1.53747	NS	NS	NS_NS	Not significant in both
Gm8353	0	1	0.0686319	0.301006	0.939791	0.0686319	NS	NS	NS_NS	Not significant in both
Gm8354	0.0484087	0.990224	0.0518001	0	1	0.0518001	NS	NS	NS_NS	Not significant in both
Gm8355	0.490263	0.371037	6.47861	-0.241242	0.680594	6.47861	NS	NS	NS_NS	Not significant in both
Gm8357	-0.437031	0.620572	2.50411	-0.910385	0.330223	2.50411	NS	NS	NS_NS	Not significant in both
Gm8358	0.0484011	0.990226	0.12644	0.238279	0.952321	0.12644	NS	NS	NS_NS	Not significant in both
Gm8363	-1.26813	0.747614	0.0883155	-1.02649	0.796316	0.0883155	NS	NS	NS_NS	Not significant in both
Gm8364	0	1	0.170307	0.843066	0.832376	0.170307	NS	NS	NS_NS	Not significant in both
Gm8365	0.563428	0.495761	3.07198	-0.0137199	0.987458	3.07198	NS	NS	NS_NS	Not significant in both
Gm8367	-0.848437	0.829365	0.143738	-1.01965	0.797474	0.143738	NS	NS	NS_NS	Not significant in both
Gm8369	1.0119	0.42767	4.66365	-0.4416	0.738992	4.66365	NS	NS	NS_NS	Not significant in both
Gm8371	-0.200598	0.877497	0.915878	0.464736	0.719515	0.915878	NS	NS	NS_NS	Not significant in both
Gm8373	0.851509	0.579469	1.24482	0.119151	0.941218	1.24482	NS	NS	NS_NS	Not significant in both
Gm8375	0.976188	0.775551	0.228117	0.117268	0.972988	0.228117	NS	NS	NS_NS	Not significant in both
Gm8379	0.048404	0.990225	0.0554228	0	1	0.0554228	NS	NS	NS_NS	Not significant in both
Gm8381	0.32571	0.869047	0.504201	0.818278	0.677239	0.504201	NS	NS	NS_NS	Not significant in both
Gm8384	0.0484087	0.990224	0.0595345	0	1	0.0595345	NS	NS	NS_NS	Not significant in both
Gm8387	0.0484011	0.990226	0.128166	0.238279	0.952321	0.128166	NS	NS	NS_NS	Not significant in both
Gm8388	-0.418244	0.705692	1.46441	-0.975469	0.410407	1.46441	NS	NS	NS_NS	Not significant in both
Gm8390	0	1	0.0822045	0.567875	0.886657	0.0822045	NS	NS	NS_NS	Not significant in both
Gm8392	0.0501614	0.979012	0.485554	0.562217	0.7674	0.485554	NS	NS	NS_NS	Not significant in both
Gm8396	0.944099	0.667881	0.458081	1.61556	0.46203	0.458081	NS	NS	NS_NS	Not significant in both
Gm8399	-0.467855	0.195181	21.9371	-0.374184	0.30865	21.9371	NS	NS	NS_NS	Not significant in both
Gm8407	1.12071	0.77594	0.243592	0.0984085	0.980298	0.243592	NS	NS	NS_NS	Not significant in both
Gm8408	0.048404	0.990225	0.0687036	0	1	0.0687036	NS	NS	NS_NS	Not significant in both
Gm8415	-1.77202	0.588899	0.275165	-0.290459	0.930016	0.275165	NS	NS	NS_NS	Not significant in both
Gm8416	-0.848437	0.829365	0.157019	-1.01965	0.797474	0.157019	NS	NS	NS_NS	Not significant in both
Gm8419	0.537479	0.891774	0.189066	0.174484	0.965076	0.189066	NS	NS	NS_NS	Not significant in both
Gm8420	1.40814	0.372302	0.785047	1.00203	0.54381	0.785047	NS	NS	NS_NS	Not significant in both
Gm8423	1.01471	0.646591	0.376972	1.25418	0.574267	0.376972	NS	NS	NS_NS	Not significant in both
Gm8424	-1.5335	0.69607	0.215681	-1.77059	0.655138	0.215681	NS	NS	NS_NS	Not significant in both
Gm8425	1.23682	0.289187	1.3636	0.685749	0.581238	1.3636	NS	NS	NS_NS	Not significant in both
Gm8428	-0.176927	0.846649	3.24998	-0.218586	0.815379	3.24998	NS	NS	NS_NS	Not significant in both
Gm8432	1.05944	0.491439	0.745899	0.259389	0.873752	0.745899	NS	NS	NS_NS	Not significant in both
Gm8435	0.550502	0.801049	0.408556	-0.248395	0.91153	0.408556	NS	NS	NS_NS	Not significant in both
Gm8436	0.184667	0.867475	1.15381	-0.705618	0.559105	1.15381	NS	NS	NS_NS	Not significant in both
Gm8438	-1.1538	0.770258	0.086171	-1.04756	0.79265	0.086171	NS	NS	NS_NS	Not significant in both
Gm8439	-1.65339	0.47825	0.537138	-1.38202	0.558875	0.537138	NS	NS	NS_NS	Not significant in both
Gm8444	-2.40579	0.191893	0.526892	-0.00323334	0.998561	0.526892	NS	NS	NS_NS	Not significant in both
Gm8445	0.105749	0.872872	4.30981	-0.510463	0.469065	4.30981	NS	NS	NS_NS	Not significant in both
Gm8447	0.0484087	0.990224	0.0595345	0	1	0.0595345	NS	NS	NS_NS	Not significant in both
Gm8449	0.0484087	0.990224	0.0518001	0	1	0.0518001	NS	NS	NS_NS	Not significant in both
Gm8451	-0.749883	0.636725	0.73772	-1.46554	0.377085	0.73772	NS	NS	NS_NS	Not significant in both
Gm8454	-0.61058	0.876961	0.160068	-0.363398	0.927234	0.160068	NS	NS	NS_NS	Not significant in both
Gm8458	0	1	0.0608281	0.175561	0.964861	0.0608281	NS	NS	NS_NS	Not significant in both
Gm8459	0.88207	0.524632	1.1062	1.30963	0.345266	1.1062	NS	NS	NS_NS	Not significant in both
Gm8460	2.26275	0.181533	1.1854	1.33208	0.449416	1.1854	NS	NS	NS_NS	Not significant in both
Gm8463	0.91659	0.77154	0.467514	1.93143	0.540544	0.467514	NS	NS	NS_NS	Not significant in both
Gm8465	-0.608993	0.379978	3.82901	-1.17265	0.113657	3.82901	NS	NS	NS_NS	Not significant in both
Gm8482	0.537479	0.891774	0.158515	0.174484	0.965076	0.158515	NS	NS	NS_NS	Not significant in both
Gm8483	1.50454	0.297947	0.811934	1.2853	0.388453	0.811934	NS	NS	NS_NS	Not significant in both
Gm8488	-0.687967	0.861711	0.257436	-0.559504	0.888309	0.257436	NS	NS	NS_NS	Not significant in both
Gm8492	-0.0652882	0.911213	4.94483	0.0602889	0.919444	4.94483	NS	NS	NS_NS	Not significant in both
Gm8493	-1.82721	0.298564	0.986324	-2.06873	0.252683	0.986324	NS	NS	NS_NS	Not significant in both
Gm8494	-1.01258	0.327656	1.48451	0.148734	0.878606	1.48451	NS	NS	NS_NS	Not significant in both
Gm8495	0.49738	0.899758	0.0908505	0	1	0.0908505	NS	NS	NS_NS	Not significant in both
Gm8497	-0.727238	0.85377	0.154875	-1.03444	0.794975	0.154875	NS	NS	NS_NS	Not significant in both
Gm8503	0.366582	0.834517	0.610924	-0.194831	0.91384	0.610924	NS	NS	NS_NS	Not significant in both
Gm8504	0.524013	0.894475	0.150295	0.176241	0.964725	0.150295	NS	NS	NS_NS	Not significant in both
Gm8508	-1.45054	0.173868	1.68284	-1.20021	0.262696	1.68284	NS	NS	NS_NS	Not significant in both
Gm8512	0	1	0.0411023	0.175561	0.964861	0.0411023	NS	NS	NS_NS	Not significant in both
Gm8513	0.0299237	0.956883	4.69118	-0.333318	0.565745	4.69118	NS	NS	NS_NS	Not significant in both
Gm8514	-1.1924	0.113411	2.99669	-0.628651	0.39174	2.99669	NS	NS	NS_NS	Not significant in both
Gm8515	0.48061	0.540453	2.59639	0.447123	0.582243	2.59639	NS	NS	NS_NS	Not significant in both
Gm8517	-0.866803	0.612704	0.575814	0.166782	0.920456	0.575814	NS	NS	NS_NS	Not significant in both
Gm8518	0.347638	0.579392	4.90288	0.244933	0.705544	4.90288	NS	NS	NS_NS	Not significant in both
Gm8520	1.01544	0.424858	1.41685	0.853724	0.515762	1.41685	NS	NS	NS_NS	Not significant in both
Gm8522	0.568715	0.781342	0.683272	-0.617104	0.774731	0.683272	NS	NS	NS_NS	Not significant in both
Gm8523	0.511298	0.896997	0.176678	0.571392	0.88596	0.176678	NS	NS	NS_NS	Not significant in both
Gm8524	-1.57933	0.0741668	1.96646	-0.874766	0.305047	1.96646	NS	NS	NS_NS	Not significant in both
Gm8529	0.547607	0.473556	2.65027	-0.0846631	0.917879	2.65027	NS	NS	NS_NS	Not significant in both
Gm8532	-0.341544	0.827874	0.634365	0.0814274	0.958317	0.634365	NS	NS	NS_NS	Not significant in both
Gm8534	-1.85836	0.242541	0.64472	-0.783534	0.619466	0.64472	NS	NS	NS_NS	Not significant in both
Gm8538	0.442772	0.660341	2.44732	0.540596	0.594858	2.44732	NS	NS	NS_NS	Not significant in both
Gm8539	0.648535	0.358133	3.96473	0.551001	0.45091	3.96473	NS	NS	NS_NS	Not significant in both
Gm8543	-0.0594128	0.928448	4.43637	-0.463011	0.503033	4.43637	NS	NS	NS_NS	Not significant in both
Gm8545	1.75219	0.172563	1.65102	1.34747	0.310625	1.65102	NS	NS	NS_NS	Not significant in both
Gm8546	0.126513	0.887431	2.25757	-0.364101	0.70132	2.25757	NS	NS	NS_NS	Not significant in both
Gm8550	0.0483964	0.990227	0.137336	0.363723	0.927277	0.137336	NS	NS	NS_NS	Not significant in both
Gm8557	0.24224	0.830342	1.47686	0.194694	0.868838	1.47686	NS	NS	NS_NS	Not significant in both
Gm8564	0	1	0.0822045	0.567875	0.886657	0.0822045	NS	NS	NS_NS	Not significant in both
Gm8565	0.100131	0.895468	2.55112	-0.130792	0.869843	2.55112	NS	NS	NS_NS	Not significant in both
Gm8566	-0.257822	0.427788	24.8909	-0.244558	0.461171	24.8909	NS	NS	NS_NS	Not significant in both
Gm8572	0.048404	0.990225	0.0687036	0	1	0.0687036	NS	NS	NS_NS	Not significant in both
Gm8578	1.04279	0.458856	0.830833	-0.593377	0.699028	0.830833	NS	NS	NS_NS	Not significant in both
Gm8579	-1.52894	0.633549	0.309011	0.462524	0.885677	0.309011	NS	NS	NS_NS	Not significant in both
Gm8580	0.519247	0.606589	1.52692	0.0568949	0.957786	1.52692	NS	NS	NS_NS	Not significant in both
Gm8586	0.422117	0.791316	0.61986	-1.01676	0.54505	0.61986	NS	NS	NS_NS	Not significant in both
Gm8587	0	1	0.0411023	0.175561	0.964861	0.0411023	NS	NS	NS_NS	Not significant in both
Gm8590	0.204525	0.875762	1.23138	-0.6824	0.625369	1.23138	NS	NS	NS_NS	Not significant in both
Gm8594	0	1	0.0942961	0.595394	0.881196	0.0942961	NS	NS	NS_NS	Not significant in both
Gm8595	0.0484011	0.990226	0.153476	0.238279	0.952321	0.153476	NS	NS	NS_NS	Not significant in both
Gm8596	0.958222	0.546468	0.839671	0.0851932	0.958918	0.839671	NS	NS	NS_NS	Not significant in both
Gm8598	-1.36495	0.441479	0.565557	-2.05901	0.25971	0.565557	NS	NS	NS_NS	Not significant in both
Gm8599	0.0126153	0.99744	0.238211	-1.02121	0.797204	0.238211	NS	NS	NS_NS	Not significant in both
Gm8601	1.18604	0.30428	1.42968	0.511539	0.675806	1.42968	NS	NS	NS_NS	Not significant in both
Gm8602	1.03297	0.630483	0.370872	-1.08062	0.627525	0.370872	NS	NS	NS_NS	Not significant in both
Gm8603	0	1	0.0686319	0.301006	0.939791	0.0686319	NS	NS	NS_NS	Not significant in both
Gm8604	-0.0244194	0.975945	2.43692	-0.0258212	0.975067	2.43692	NS	NS	NS_NS	Not significant in both
Gm8606	0.12411	0.800082	6.09178	-0.279801	0.589411	6.09178	NS	NS	NS_NS	Not significant in both
Gm8609	0.320155	0.719505	1.9915	0.544968	0.548567	1.9915	NS	NS	NS_NS	Not significant in both
Gm8613	-0.687967	0.861711	0.239647	-0.559504	0.888309	0.239647	NS	NS	NS_NS	Not significant in both
Gm8614	0.0484025	0.98889	0.214728	1.05814	0.762341	0.214728	NS	NS	NS_NS	Not significant in both
Gm8615	0.398733	0.773538	1.10096	0.180372	0.899069	1.10096	NS	NS	NS_NS	Not significant in both
Gm8616	0.492955	0.820053	0.436363	1.86324	0.382786	0.436363	NS	NS	NS_NS	Not significant in both
Gm8618	-1.22995	0.383147	1.35653	-0.368323	0.787618	1.35653	NS	NS	NS_NS	Not significant in both
Gm8623	-0.501076	0.582938	1.7309	-0.709029	0.466168	1.7309	NS	NS	NS_NS	Not significant in both
Gm8624	-1.59944	0.529672	0.561349	0.221605	0.930098	0.561349	NS	NS	NS_NS	Not significant in both
Gm8625	0.510896	0.885256	0.198959	0.59869	0.866858	0.198959	NS	NS	NS_NS	Not significant in both
Gm8641	0.523987	0.894486	0.110846	0	1	0.110846	NS	NS	NS_NS	Not significant in both
Gm8642	-0.780806	0.808485	0.31994	-1.39524	0.668459	0.31994	NS	NS	NS_NS	Not significant in both
Gm8643	0.0945573	0.945466	1.03713	0.810138	0.554487	1.03713	NS	NS	NS_NS	Not significant in both
Gm8649	-1.72517	0.238209	0.680822	-2.88106	0.0586643	0.680822	NS	NS	NS_NS	Not significant in both
Gm8652	0.131368	0.939545	0.559479	-0.192152	0.914897	0.559479	NS	NS	NS_NS	Not significant in both
Gm8655	-0.0920194	0.923166	1.88572	0.272635	0.773946	1.88572	NS	NS	NS_NS	Not significant in both
Gm8659	0.458905	0.66431	1.47837	0.0740515	0.947291	1.47837	NS	NS	NS_NS	Not significant in both
Gm8661	1.12776	0.257539	2.29383	1.2744	0.21151	2.29383	NS	NS	NS_NS	Not significant in both
Gm8662	0.528793	0.7579	0.697009	-0.432135	0.810664	0.697009	NS	NS	NS_NS	Not significant in both
Gm8663	2.54346	0.0407007	1.68116	2.42345	0.0553041	1.68116	UP	NS	UP_NS	Up only in high
Gm8664	-0.0137801	0.994235	0.612097	-0.0463219	0.981146	0.612097	NS	NS	NS_NS	Not significant in both
Gm8666	0.164141	0.930692	0.571666	1.44649	0.429389	0.571666	NS	NS	NS_NS	Not significant in both
Gm8667	0.0484025	0.990225	0.153072	0.602759	0.879691	0.153072	NS	NS	NS_NS	Not significant in both
Gm8669	0.0484087	0.990224	0.0518001	0	1	0.0518001	NS	NS	NS_NS	Not significant in both
Gm867	-2.18042	0.28523	0.465759	-1.13633	0.581612	0.465759	NS	NS	NS_NS	Not significant in both
Gm8670	-0.603716	0.82245	0.269802	0.577669	0.830998	0.269802	NS	NS	NS_NS	Not significant in both
Gm8675	0.138073	0.924341	0.822785	-0.380851	0.806263	0.822785	NS	NS	NS_NS	Not significant in both
Gm8680	-0.30489	0.605612	5.97779	-0.135955	0.821444	5.97779	NS	NS	NS_NS	Not significant in both
Gm8682	-0.260023	0.938489	0.24027	-0.725069	0.831379	0.24027	NS	NS	NS_NS	Not significant in both
Gm8684	0.0484011	0.990226	0.108617	0.238279	0.952321	0.108617	NS	NS	NS_NS	Not significant in both
Gm8692	0.121698	0.552935	161.013	0.00415493	0.9841	161.013	NS	NS	NS_NS	Not significant in both
Gm8696	0.210846	0.922489	0.87669	2.1538	0.3024	0.87669	NS	NS	NS_NS	Not significant in both
Gm8697	-0.381898	0.802899	1.16369	-0.529351	0.735956	1.16369	NS	NS	NS_NS	Not significant in both
Gm8702	0.048404	0.990225	0.0687036	0	1	0.0687036	NS	NS	NS_NS	Not significant in both
Gm8703	0	1	0.101675	0.301006	0.939791	0.101675	NS	NS	NS_NS	Not significant in both
Gm8705	0.491052	0.879572	0.327772	1.36399	0.674515	0.327772	NS	NS	NS_NS	Not significant in both
Gm8707	-0.0461878	0.959789	3.77147	-0.440257	0.641463	3.77147	NS	NS	NS_NS	Not significant in both
Gm8709	-0.651246	0.458378	2.1797	-1.21735	0.197465	2.1797	NS	NS	NS_NS	Not significant in both
Gm8712	0.399554	0.703345	2.156	-0.170374	0.876491	2.156	NS	NS	NS_NS	Not significant in both
Gm8714	2.86141	1	25.8993	-5.93798	1	25.8993	NS	NS	NS_NS	Not significant in both
Gm8717	-0.437927	0.703365	1.28911	0.0480517	0.966485	1.28911	NS	NS	NS_NS	Not significant in both
Gm8722	-0.324086	0.512905	7.23243	-0.558738	0.279274	7.23243	NS	NS	NS_NS	Not significant in both
Gm8724	-1.67076	0.331902	0.871686	-1.08554	0.522983	0.871686	NS	NS	NS_NS	Not significant in both
Gm8725	-1.09918	0.780516	0.043817	-0.872239	0.826529	0.043817	NS	NS	NS_NS	Not significant in both
Gm8730	0.519055	0.0536636	26.1952	0.0897023	0.751438	26.1952	NS	NS	NS_NS	Not significant in both
Gm8731	-0.563918	0.338857	4.35796	-0.670982	0.275775	4.35796	NS	NS	NS_NS	Not significant in both
Gm8737	0.510952	0.883759	0.209684	0.59874	0.865129	0.209684	NS	NS	NS_NS	Not significant in both
Gm8738	0.161324	0.897307	2.08025	-0.414934	0.750465	2.08025	NS	NS	NS_NS	Not significant in both
Gm8739	0.0484087	0.990224	0.0518001	0	1	0.0518001	NS	NS	NS_NS	Not significant in both
Gm8741	0.725254	0.70242	0.425941	0.125974	0.948778	0.425941	NS	NS	NS_NS	Not significant in both
Gm8744	-0.226838	0.932629	0.279052	-0.342201	0.899599	0.279052	NS	NS	NS_NS	Not significant in both
Gm8745	0	1	0.0531938	0.175561	0.964861	0.0531938	NS	NS	NS_NS	Not significant in both
Gm8748	-0.585729	0.860652	0.252207	0.255088	0.939574	0.252207	NS	NS	NS_NS	Not significant in both
Gm8752	0.640236	0.586867	1.65957	0.822406	0.493197	1.65957	NS	NS	NS_NS	Not significant in both
Gm8756	-0.649479	0.295345	4.04638	-0.253467	0.682461	4.04638	NS	NS	NS_NS	Not significant in both
Gm8757	-0.891633	0.5089	1.06627	0.604883	0.627628	1.06627	NS	NS	NS_NS	Not significant in both
Gm8762	0.53531	0.874699	0.236875	-1.0149	0.767919	0.236875	NS	NS	NS_NS	Not significant in both
Gm8767	-0.073726	0.96676	0.778114	1.08819	0.524855	0.778114	NS	NS	NS_NS	Not significant in both
Gm8768	0.244705	0.797239	1.60845	-0.689914	0.514615	1.60845	NS	NS	NS_NS	Not significant in both
Gm8770	0.526931	0.893896	0.124126	0	1	0.124126	NS	NS	NS_NS	Not significant in both
Gm8773	-0.441539	0.362339	24.2524	-0.12885	0.792059	24.2524	NS	NS	NS_NS	Not significant in both
Gm8774	-0.672912	0.864759	0.135276	-1.11029	0.780544	0.135276	NS	NS	NS_NS	Not significant in both
Gm8775	0.0601113	0.974541	0.650791	-0.274995	0.886213	0.650791	NS	NS	NS_NS	Not significant in both
Gm8776	-0.807518	0.837586	0.212841	-0.54321	0.891319	0.212841	NS	NS	NS_NS	Not significant in both
Gm8778	0	1	0.150118	0.954397	0.810349	0.150118	NS	NS	NS_NS	Not significant in both
Gm8779	2.25215	0.177357	0.606144	1.42102	0.419305	0.606144	NS	NS	NS_NS	Not significant in both
Gm8782	1.94737	0.156267	1.05951	1.27259	0.373564	1.05951	NS	NS	NS_NS	Not significant in both
Gm8783	0.335067	0.918843	0.299974	-0.560503	0.866164	0.299974	NS	NS	NS_NS	Not significant in both
Gm8784	2.00532	0.0528893	2.33378	1.68429	0.115563	2.33378	NS	NS	NS_NS	Not significant in both
Gm8789	1.64032	0.360863	0.675379	1.98578	0.268725	0.675379	NS	NS	NS_NS	Not significant in both
Gm8792	-0.812226	0.314215	2.7371	-0.935639	0.264691	2.7371	NS	NS	NS_NS	Not significant in both
Gm8795	0.0484031	0.990225	0.140981	0.521176	0.895894	0.140981	NS	NS	NS_NS	Not significant in both
Gm8796	0.0483981	0.990226	0.182262	0.686419	0.863224	0.182262	NS	NS	NS_NS	Not significant in both
Gm8797	-0.0370257	0.934354	11.2822	0.0910252	0.842828	11.2822	NS	NS	NS_NS	Not significant in both
Gm8798	-0.216509	0.774726	5.05599	-0.173369	0.82279	5.05599	NS	NS	NS_NS	Not significant in both
Gm8801	1.00426	0.75976	0.294728	0.804637	0.808597	0.294728	NS	NS	NS_NS	Not significant in both
Gm8802	0.487596	0.890718	0.195509	0.455434	0.898821	0.195509	NS	NS	NS_NS	Not significant in both
Gm8804	-0.727238	0.85377	0.151649	-1.03444	0.794975	0.151649	NS	NS	NS_NS	Not significant in both
Gm8805	1.10935	0.39042	1.68978	2.1954	0.0815556	1.68978	NS	NS	NS_NS	Not significant in both
Gm8806	-0.472801	0.310584	7.63017	-0.00678683	0.988404	7.63017	NS	NS	NS_NS	Not significant in both
Gm8807	0.788146	0.567582	0.900485	1.49828	0.271272	0.900485	NS	NS	NS_NS	Not significant in both
Gm8810	-0.184354	0.90949	0.631987	-0.0739663	0.963896	0.631987	NS	NS	NS_NS	Not significant in both
Gm8812	-1.15381	0.770257	0.195186	-0.118558	0.976249	0.195186	NS	NS	NS_NS	Not significant in both
Gm8813	0.0484011	0.990226	0.118806	0.238279	0.952321	0.118806	NS	NS	NS_NS	Not significant in both
Gm8814	0.0484015	0.988272	0.275301	1.25799	0.70421	0.275301	NS	NS	NS_NS	Not significant in both
Gm8816	-0.687967	0.861711	0.206603	-0.559504	0.888309	0.206603	NS	NS	NS_NS	Not significant in both
Gm8817	-1.5147	0.386156	0.648082	-2.238	0.213211	0.648082	NS	NS	NS_NS	Not significant in both
Gm8818	-0.635466	0.354708	10.4879	-0.0375698	0.956451	10.4879	NS	NS	NS_NS	Not significant in both
Gm8820	0.0484058	0.990225	0.0801526	0.112834	0.977412	0.0801526	NS	NS	NS_NS	Not significant in both
Gm8823	0	1	0.111643	0.644476	0.871469	0.111643	NS	NS	NS_NS	Not significant in both
Gm8824	-0.581434	0.253257	5.43196	-0.383885	0.456916	5.43196	NS	NS	NS_NS	Not significant in both
Gm8825	0.218601	0.663382	7.61782	0.158643	0.758317	7.61782	NS	NS	NS_NS	Not significant in both
Gm8834	-0.213462	0.754667	4.42222	0.173557	0.800839	4.42222	NS	NS	NS_NS	Not significant in both
Gm8835	0.510926	0.88445	0.204678	0.598717	0.865927	0.204678	NS	NS	NS_NS	Not significant in both
Gm8839	0.0484011	0.990226	0.108617	0.238279	0.952321	0.108617	NS	NS	NS_NS	Not significant in both
Gm884	0	1	0.0558215	0.175561	0.964861	0.0558215	NS	NS	NS_NS	Not significant in both
Gm8840	-0.767112	0.845723	0.265571	-0.0672396	0.986514	0.265571	NS	NS	NS_NS	Not significant in both
Gm8843	-0.62761	0.856649	0.214451	0.060133	0.986314	0.214451	NS	NS	NS_NS	Not significant in both
Gm8844	0.403833	0.739223	1.36314	0.960085	0.430615	1.36314	NS	NS	NS_NS	Not significant in both
Gm8847	1.72134	0.315356	0.705204	2.29362	0.177834	0.705204	NS	NS	NS_NS	Not significant in both
Gm8849	0.0483964	0.990227	0.167288	0.363723	0.927277	0.167288	NS	NS	NS_NS	Not significant in both
Gm8850	-1.00276	0.500618	1.21929	-0.480776	0.742686	1.21929	NS	NS	NS_NS	Not significant in both
Gm8856	0	1	0.157497	0.740081	0.85267	0.157497	NS	NS	NS_NS	Not significant in both
Gm8857	0	1	0.101675	0.301006	0.939791	0.101675	NS	NS	NS_NS	Not significant in both
Gm8861	0.048404	0.990225	0.0687036	0	1	0.0687036	NS	NS	NS_NS	Not significant in both
Gm8863	0.529297	0.893427	0.117412	0	1	0.117412	NS	NS	NS_NS	Not significant in both
Gm8864	-0.432786	0.392992	7.88141	-0.296403	0.565879	7.88141	NS	NS	NS_NS	Not significant in both
Gm8866	0	1	0.101675	0.301006	0.939791	0.101675	NS	NS	NS_NS	Not significant in both
Gm8869	1.47825	0.508787	0.346392	0.629679	0.78362	0.346392	NS	NS	NS_NS	Not significant in both
Gm8870	-1.66945	0.121759	1.4859	-1.37919	0.196422	1.4859	NS	NS	NS_NS	Not significant in both
Gm8876	0.922064	0.765316	0.387012	0.970573	0.756362	0.387012	NS	NS	NS_NS	Not significant in both
Gm8878	0	1	0.0411023	0.175561	0.964861	0.0411023	NS	NS	NS_NS	Not significant in both
Gm8880	0.472484	0.895189	0.185147	0.457623	0.899387	0.185147	NS	NS	NS_NS	Not significant in both
Gm8883	-0.687967	0.861711	0.212611	-0.559504	0.888309	0.212611	NS	NS	NS_NS	Not significant in both
Gm8884	-0.516648	0.687878	1.69883	0.417994	0.742986	1.69883	NS	NS	NS_NS	Not significant in both
Gm8885	-0.0872423	0.915115	2.60148	0.128881	0.876854	2.60148	NS	NS	NS_NS	Not significant in both
Gm8887	-1.1538	0.770258	0.086171	-1.04756	0.79265	0.086171	NS	NS	NS_NS	Not significant in both
Gm8894	0.0559701	0.942222	2.99415	0.598316	0.440127	2.99415	NS	NS	NS_NS	Not significant in both
Gm8899	0.172615	0.892919	1.23038	-0.0838257	0.949668	1.23038	NS	NS	NS_NS	Not significant in both
Gm8900	1.26572	0.699462	0.274421	0.282661	0.93225	0.274421	NS	NS	NS_NS	Not significant in both
Gm8902	0.696145	0.658609	0.806169	0.56531	0.727948	0.806169	NS	NS	NS_NS	Not significant in both
Gm8907	0.671524	0.282604	5.13624	0.179603	0.78375	5.13624	NS	NS	NS_NS	Not significant in both
Gm8908	-1.22799	0.755531	0.129418	-0.550769	0.889921	0.129418	NS	NS	NS_NS	Not significant in both
Gm8909	-0.773331	0.378561	13.7728	0.497845	0.570412	13.7728	NS	NS	NS_NS	Not significant in both
Gm8910	0.519526	0.636922	1.77784	0.152371	0.894634	1.77784	NS	NS	NS_NS	Not significant in both
Gm8913	0.0484087	0.990224	0.0390504	0	1	0.0390504	NS	NS	NS_NS	Not significant in both
Gm8918	-1.28705	0.352119	1.27102	-0.46951	0.727053	1.27102	NS	NS	NS_NS	Not significant in both
Gm8919	-0.269541	0.599925	5.35505	-0.331063	0.534664	5.35505	NS	NS	NS_NS	Not significant in both
Gm8924	0.0484087	0.990224	0.0390504	0	1	0.0390504	NS	NS	NS_NS	Not significant in both
Gm8925	-0.536469	0.608371	2.06297	0.101252	0.922664	2.06297	NS	NS	NS_NS	Not significant in both
Gm8927	0.507662	0.502806	2.92718	-0.271874	0.740521	2.92718	NS	NS	NS_NS	Not significant in both
Gm8930	0	1	0.154869	0.740081	0.85267	0.154869	NS	NS	NS_NS	Not significant in both
Gm8934	-0.685696	0.384659	2.43758	-1.33431	0.114876	2.43758	NS	NS	NS_NS	Not significant in both
Gm8935	0.0484025	0.990225	0.16855	0.602759	0.879691	0.16855	NS	NS	NS_NS	Not significant in both
Gm8938	0.0484087	0.990224	0.0518001	0	1	0.0518001	NS	NS	NS_NS	Not significant in both
Gm8939	0	1	0.0531938	0.175561	0.964861	0.0531938	NS	NS	NS_NS	Not significant in both
Gm8940	0.048404	0.990225	0.0687036	0	1	0.0687036	NS	NS	NS_NS	Not significant in both
Gm8941	-1.63352	0.079456	2.26569	-0.569411	0.516517	2.26569	NS	NS	NS_NS	Not significant in both
Gm8942	-0.00495744	0.996077	1.76385	-0.212095	0.839536	1.76385	NS	NS	NS_NS	Not significant in both
Gm8945	0.0484011	0.990226	0.140726	0.238279	0.952321	0.140726	NS	NS	NS_NS	Not significant in both
Gm8947	0	1	0.180275	1.23201	0.756801	0.180275	NS	NS	NS_NS	Not significant in both
Gm8949	0.524727	0.816312	0.346229	1.56217	0.485979	0.346229	NS	NS	NS_NS	Not significant in both
Gm8955	-0.375219	0.541848	3.65104	-0.218057	0.728046	3.65104	NS	NS	NS_NS	Not significant in both
Gm8956	0.638959	0.871214	0.225457	0.502409	0.899544	0.225457	NS	NS	NS_NS	Not significant in both
Gm8957	-0.220482	0.826028	2.00573	-0.964953	0.365899	2.00573	NS	NS	NS_NS	Not significant in both
Gm8959	0.350817	0.509073	6.09693	0.0876799	0.87458	6.09693	NS	NS	NS_NS	Not significant in both
Gm8960	0.0995413	0.641663	76.4009	0.141877	0.514855	76.4009	NS	NS	NS_NS	Not significant in both
Gm8964	0.173385	0.895475	1.09247	1.04549	0.421384	1.09247	NS	NS	NS_NS	Not significant in both
Gm8969	-1.15381	0.770257	0.141993	-0.608483	0.878642	0.141993	NS	NS	NS_NS	Not significant in both
Gm8970	-0.389173	0.906231	0.270179	-0.526233	0.874699	0.270179	NS	NS	NS_NS	Not significant in both
Gm8971	-0.135562	0.917479	1.15908	-0.260974	0.847557	1.15908	NS	NS	NS_NS	Not significant in both
Gm8973	0.049359	0.967033	1.13853	0.885435	0.446823	1.13853	NS	NS	NS_NS	Not significant in both
Gm8976	-0.273835	0.915352	0.422852	0.792058	0.75821	0.422852	NS	NS	NS_NS	Not significant in both
Gm8980	-1.1538	0.770258	0.086171	-1.04756	0.79265	0.086171	NS	NS	NS_NS	Not significant in both
Gm8983	2.27266	0.109074	1.46909	2.30417	0.108707	1.46909	NS	NS	NS_NS	Not significant in both
Gm8984	-0.480819	0.24702	8.43808	-0.0490996	0.906188	8.43808	NS	NS	NS_NS	Not significant in both
Gm8986	-1.09918	0.780516	0.043817	-0.872239	0.826529	0.043817	NS	NS	NS_NS	Not significant in both
Gm8990	0.786563	0.250496	4.87552	0.0774973	0.914644	4.87552	NS	NS	NS_NS	Not significant in both
Gm8991	-0.640434	0.851366	0.234638	0.36813	0.914906	0.234638	NS	NS	NS_NS	Not significant in both
Gm8995	-0.189781	0.620097	151.805	-0.458251	0.236827	151.805	NS	NS	NS_NS	Not significant in both
Gm8996	0.0484025	0.990225	0.153072	0.602759	0.879691	0.153072	NS	NS	NS_NS	Not significant in both
Gm9001	-0.218265	0.721555	4.90882	0.295273	0.631473	4.90882	NS	NS	NS_NS	Not significant in both
Gm9002	0.451856	0.908904	0.0781008	0	1	0.0781008	NS	NS	NS_NS	Not significant in both
Gm9003	0.172162	0.829528	3.00441	0.492675	0.537833	3.00441	NS	NS	NS_NS	Not significant in both
Gm9004	0.52929	0.893428	0.193779	0.300997	0.939792	0.193779	NS	NS	NS_NS	Not significant in both
Gm9005	-1.09918	0.780516	0.043817	-0.872239	0.826529	0.043817	NS	NS	NS_NS	Not significant in both
Gm9006	-1.15381	0.770257	0.141993	-0.608483	0.878642	0.141993	NS	NS	NS_NS	Not significant in both
Gm9009	0.689965	0.700437	0.4972	0.726626	0.688428	0.4972	NS	NS	NS_NS	Not significant in both
Gm9012	-1.06205	0.416572	1.31258	0.760064	0.524979	1.31258	NS	NS	NS_NS	Not significant in both
Gm9013	0.134135	0.862282	3.57765	0.896306	0.23881	3.57765	NS	NS	NS_NS	Not significant in both
Gm9017	-2.18089	0.578832	0.290248	-1.09033	0.783266	0.290248	NS	NS	NS_NS	Not significant in both
Gm9022	0.300655	0.793333	2.21257	0.189227	0.871466	2.21257	NS	NS	NS_NS	Not significant in both
Gm9023	-0.644577	0.870303	0.0956171	-0.958966	0.809717	0.0956171	NS	NS	NS_NS	Not significant in both
Gm9027	0.0370716	0.948373	5.68645	0.140791	0.810605	5.68645	NS	NS	NS_NS	Not significant in both
Gm9028	-1.20436	0.328188	0.933861	-1.31218	0.312907	0.933861	NS	NS	NS_NS	Not significant in both
Gm9030	0	1	0.0558215	0.175561	0.964861	0.0558215	NS	NS	NS_NS	Not significant in both
Gm9034	-0.539438	0.361523	5.23295	-0.231535	0.696776	5.23295	NS	NS	NS_NS	Not significant in both
Gm9038	-0.727238	0.85377	0.154875	-1.03444	0.794975	0.154875	NS	NS	NS_NS	Not significant in both
Gm9039	-2.05808	0.600654	0.192452	-2.00113	0.613976	0.192452	NS	NS	NS_NS	Not significant in both
Gm9042	0.373111	0.681805	2.32159	0.905811	0.321543	2.32159	NS	NS	NS_NS	Not significant in both
Gm9054	0.266465	0.79731	1.65824	-1.02858	0.385075	1.65824	NS	NS	NS_NS	Not significant in both
Gm9056	0	1	0.0686319	0.301006	0.939791	0.0686319	NS	NS	NS_NS	Not significant in both
Gm9057	-0.368963	0.699372	2.19828	0.597042	0.520863	2.19828	NS	NS	NS_NS	Not significant in both
Gm9058	0.385565	0.557405	4.35948	0.116951	0.864192	4.35948	NS	NS	NS_NS	Not significant in both
Gm9061	-0.605857	0.416229	2.73575	-0.488267	0.522749	2.73575	NS	NS	NS_NS	Not significant in both
Gm9062	0.048404	0.990225	0.0687036	0	1	0.0687036	NS	NS	NS_NS	Not significant in both
Gm9063	0.873882	0.692133	0.390323	1.48121	0.500953	0.390323	NS	NS	NS_NS	Not significant in both
Gm9064	-0.672922	0.864757	0.165072	-0.153452	0.969276	0.165072	NS	NS	NS_NS	Not significant in both
Gm9066	-0.0880147	0.972777	0.324489	-0.743345	0.776356	0.324489	NS	NS	NS_NS	Not significant in both
Gm9067	0.632804	0.68168	0.664172	-2.02843	0.234377	0.664172	NS	NS	NS_NS	Not significant in both
Gm9068	-0.672912	0.864759	0.145705	-1.11029	0.780544	0.145705	NS	NS	NS_NS	Not significant in both
Gm9077	0.529297	0.874703	0.250532	0.740084	0.826967	0.250532	NS	NS	NS_NS	Not significant in both
Gm9078	-1.2889	0.607813	0.485133	0.331459	0.894671	0.485133	NS	NS	NS_NS	Not significant in both
Gm9079	-0.28832	0.420195	18.6271	0.0479269	0.894447	18.6271	NS	NS	NS_NS	Not significant in both
Gm9081	-0.580589	0.224043	7.9105	-0.533208	0.275736	7.9105	NS	NS	NS_NS	Not significant in both
Gm9083	2.41456	0.130901	0.823575	2.159	0.188624	0.823575	NS	NS	NS_NS	Not significant in both
Gm9085	0.67151	0.864789	0.170345	0.0315574	0.993682	0.170345	NS	NS	NS_NS	Not significant in both
Gm9086	0.048404	0.990225	0.0554228	0	1	0.0554228	NS	NS	NS_NS	Not significant in both
Gm9102	0.486434	0.90193	0.131953	0.0556983	0.988848	0.131953	NS	NS	NS_NS	Not significant in both
Gm9103	0.948701	0.537782	0.820471	-1.04338	0.520605	0.820471	NS	NS	NS_NS	Not significant in both
Gm9104	0.449848	0.772426	0.584042	-0.0459547	0.977755	0.584042	NS	NS	NS_NS	Not significant in both
Gm9105	1.11946	0.23817	3.18256	1.38977	0.148599	3.18256	NS	NS	NS_NS	Not significant in both
Gm9108	-0.262307	0.847348	0.927625	0.322199	0.810238	0.927625	NS	NS	NS_NS	Not significant in both
Gm9109	0.222608	0.922041	0.30221	-0.112167	0.961162	0.30221	NS	NS	NS_NS	Not significant in both
Gm9111	-1.09918	0.780516	0.043817	-0.872239	0.826529	0.043817	NS	NS	NS_NS	Not significant in both
Gm9113	-1.3181	0.370558	0.855141	-0.861082	0.559201	0.855141	NS	NS	NS_NS	Not significant in both
Gm9114	0.975117	0.714176	0.418405	1.57626	0.55414	0.418405	NS	NS	NS_NS	Not significant in both
Gm9115	-0.8965	0.396953	1.49753	-0.731334	0.486395	1.49753	NS	NS	NS_NS	Not significant in both
Gm9116	0	1	0.0411023	0.175561	0.964861	0.0411023	NS	NS	NS_NS	Not significant in both
Gm9118	-0.036384	0.943031	5.70936	-0.0605343	0.908711	5.70936	NS	NS	NS_NS	Not significant in both
Gm9120	1.04276	0.509012	0.805697	0.187515	0.910984	0.805697	NS	NS	NS_NS	Not significant in both
Gm9121	-0.727238	0.85377	0.127366	-1.03444	0.794975	0.127366	NS	NS	NS_NS	Not significant in both
Gm9127	-0.469368	0.760443	0.615982	0.145886	0.923383	0.615982	NS	NS	NS_NS	Not significant in both
Gm9129	-0.150607	0.964388	0.247777	-0.613895	0.856949	0.247777	NS	NS	NS_NS	Not significant in both
Gm9130	-0.372749	0.864575	0.717204	-1.15549	0.6066	0.717204	NS	NS	NS_NS	Not significant in both
Gm9132	-0.183511	0.779404	36.4277	0.165111	0.802879	36.4277	NS	NS	NS_NS	Not significant in both
Gm9135	0.00364862	0.998195	0.708809	0.790352	0.625963	0.708809	NS	NS	NS_NS	Not significant in both
Gm9139	0.561122	0.86984	0.234526	0.640232	0.852962	0.234526	NS	NS	NS_NS	Not significant in both
Gm9142	-0.318094	0.755227	1.69656	-0.736493	0.494151	1.69656	NS	NS	NS_NS	Not significant in both
Gm9143	0.750163	0.649244	0.63118	-0.455835	0.79465	0.63118	NS	NS	NS_NS	Not significant in both
Gm9146	0.529297	0.893427	0.107223	0	1	0.107223	NS	NS	NS_NS	Not significant in both
Gm9149	-1.1877	0.763514	0.197331	-0.0668061	0.986614	0.197331	NS	NS	NS_NS	Not significant in both
Gm9157	-0.00775017	0.988471	7.84583	-0.131662	0.811299	7.84583	NS	NS	NS_NS	Not significant in both
Gm9162	-0.264772	0.854153	0.654972	-0.831222	0.589811	0.654972	NS	NS	NS_NS	Not significant in both
Gm9164	-0.956129	0.142789	3.27449	-0.939278	0.162713	3.27449	NS	NS	NS_NS	Not significant in both
Gm9165	-0.61442	0.531996	1.64715	-0.547803	0.586205	1.64715	NS	NS	NS_NS	Not significant in both
Gm9166	-1.16229	0.640515	0.460381	1.38462	0.571679	0.460381	NS	NS	NS_NS	Not significant in both
Gm9167	0.533921	0.706388	0.949548	1.14353	0.414752	0.949548	NS	NS	NS_NS	Not significant in both
Gm9168	0.210312	0.880289	1.2371	-0.380306	0.795519	1.2371	NS	NS	NS_NS	Not significant in both
Gm9169	0.0576877	0.956592	1.78178	-0.250793	0.819877	1.78178	NS	NS	NS_NS	Not significant in both
Gm9171	0.0304911	0.983993	0.713155	0.0808377	0.957583	0.713155	NS	NS	NS_NS	Not significant in both
Gm9172	-1.90971	0.368942	0.435107	-0.855676	0.689533	0.435107	NS	NS	NS_NS	Not significant in both
Gm9173	-1.15381	0.770257	0.188101	-0.200142	0.959924	0.188101	NS	NS	NS_NS	Not significant in both
Gm9174	-1.25365	0.705637	0.250939	-0.950547	0.77677	0.250939	NS	NS	NS_NS	Not significant in both
Gm9176	0.0484058	0.990225	0.112628	0.112834	0.977412	0.112628	NS	NS	NS_NS	Not significant in both
Gm9179	0.15815	0.951093	0.421765	-1.32866	0.614726	0.421765	NS	NS	NS_NS	Not significant in both
Gm9182	0.048404	0.990225	0.0554228	0	1	0.0554228	NS	NS	NS_NS	Not significant in both
Gm9192	0	1	0.0608281	0.175561	0.964861	0.0608281	NS	NS	NS_NS	Not significant in both
Gm9195	0.927092	0.653536	0.475953	0.265062	0.901106	0.475953	NS	NS	NS_NS	Not significant in both
Gm9197	-1.27805	0.225474	1.86857	0.259772	0.789987	1.86857	NS	NS	NS_NS	Not significant in both
Gm9199	-0.372303	0.502894	9.17343	-0.210656	0.709624	9.17343	NS	NS	NS_NS	Not significant in both
Gm9200	0.0396927	0.955829	3.11691	0.366502	0.616131	3.11691	NS	NS	NS_NS	Not significant in both
Gm9202	1.69505	0.193976	1.0758	2.15687	0.0969924	1.0758	NS	NS	NS_NS	Not significant in both
Gm9204	-0.101669	0.833199	7.5541	-0.214835	0.668527	7.5541	NS	NS	NS_NS	Not significant in both
Gm9207	1.1432	0.283262	1.70418	0.426613	0.707232	1.70418	NS	NS	NS_NS	Not significant in both
Gm9208	0.0484087	0.990224	0.0518001	0	1	0.0518001	NS	NS	NS_NS	Not significant in both
Gm9209	-0.164952	0.832951	2.41785	-1.16618	0.179217	2.41785	NS	NS	NS_NS	Not significant in both
Gm9210	0.0484087	0.990224	0.0595345	0	1	0.0595345	NS	NS	NS_NS	Not significant in both
Gm9211	-0.635411	0.690533	0.926904	0.0256421	0.987095	0.926904	NS	NS	NS_NS	Not significant in both
Gm9212	-0.782836	0.816698	0.241323	-1.76971	0.604016	0.241323	NS	NS	NS_NS	Not significant in both
Gm9214	-0.909433	0.488007	1.20691	-0.558042	0.673298	1.20691	NS	NS	NS_NS	Not significant in both
Gm9222	0.159435	0.379962	165.328	0.188357	0.306917	165.328	NS	NS	NS_NS	Not significant in both
Gm9224	0.0484087	0.990224	0.0390504	0	1	0.0390504	NS	NS	NS_NS	Not significant in both
Gm9225	0.0484011	0.990226	0.0965251	0.238279	0.952321	0.0965251	NS	NS	NS_NS	Not significant in both
Gm9230	0	1	0.0686319	0.301006	0.939791	0.0686319	NS	NS	NS_NS	Not significant in both
Gm9231	-0.343517	0.873452	0.365896	-0.959719	0.662335	0.365896	NS	NS	NS_NS	Not significant in both
Gm9234	1.83501	0.214038	0.930717	1.23695	0.424735	0.930717	NS	NS	NS_NS	Not significant in both
Gm9237	-0.430302	0.615187	3.97406	0.285173	0.734696	3.97406	NS	NS	NS_NS	Not significant in both
Gm9240	-0.200327	0.941396	0.291036	0.335659	0.902532	0.291036	NS	NS	NS_NS	Not significant in both
Gm9241	0.702478	0.638586	0.84151	-0.039991	0.979719	0.84151	NS	NS	NS_NS	Not significant in both
Gm9242	-1.03724	0.791771	0.312956	-1.99693	0.61471	0.312956	NS	NS	NS_NS	Not significant in both
Gm9243	0.0737461	0.919018	15.1026	0.320997	0.660194	15.1026	NS	NS	NS_NS	Not significant in both
Gm9247	0.232918	0.6417	7.25554	0.00735415	0.988769	7.25554	NS	NS	NS_NS	Not significant in both
Gm9252	-1.09918	0.780516	0.043817	-0.872239	0.826529	0.043817	NS	NS	NS_NS	Not significant in both
Gm9255	1.22141	0.698565	0.346443	0.74591	0.815522	0.346443	NS	NS	NS_NS	Not significant in both
Gm9257	0.65416	0.868157	0.226166	0.515954	0.896837	0.226166	NS	NS	NS_NS	Not significant in both
Gm9258	-1.09381	0.781524	0.227697	0.509875	0.89793	0.227697	NS	NS	NS_NS	Not significant in both
Gm9264	-0.137401	0.972214	0.161229	-0.872247	0.826527	0.161229	NS	NS	NS_NS	Not significant in both
Gm9266	0.537479	0.891774	0.16934	0.174484	0.965076	0.16934	NS	NS	NS_NS	Not significant in both
Gm9269	-0.820861	0.0669748	8.54059	-0.0238827	0.956451	8.54059	NS	NS	NS_NS	Not significant in both
Gm9273	-1.22799	0.755531	0.141509	-0.550769	0.889921	0.141509	NS	NS	NS_NS	Not significant in both
Gm9274	0.575073	0.498356	2.41708	0.49356	0.575814	2.41708	NS	NS	NS_NS	Not significant in both
Gm9276	0.589261	0.458146	3.08997	0.454597	0.582817	3.08997	NS	NS	NS_NS	Not significant in both
Gm9278	0.133167	0.939963	0.46294	0.536413	0.761098	0.46294	NS	NS	NS_NS	Not significant in both
Gm9280	1.28119	0.620052	0.340851	0.622659	0.812704	0.340851	NS	NS	NS_NS	Not significant in both
Gm9284	0	1	0.172471	1.07269	0.787163	0.172471	NS	NS	NS_NS	Not significant in both
Gm9287	0.0484058	0.990225	0.0929024	0.112834	0.977412	0.0929024	NS	NS	NS_NS	Not significant in both
Gm9288	0.0483964	0.990227	0.170379	0.363723	0.927277	0.170379	NS	NS	NS_NS	Not significant in both
Gm9290	0.137386	0.957734	0.347676	-0.0680384	0.979278	0.347676	NS	NS	NS_NS	Not significant in both
Gm9292	0.537194	0.307622	8.55923	0.320961	0.556088	8.55923	NS	NS	NS_NS	Not significant in both
Gm9294	0.107702	0.867923	4.997	-0.012086	0.98558	4.997	NS	NS	NS_NS	Not significant in both
Gm9298	-1.00251	0.240738	2.67213	-0.407997	0.625429	2.67213	NS	NS	NS_NS	Not significant in both
Gm9299	0	1	0.152745	0.968791	0.80752	0.152745	NS	NS	NS_NS	Not significant in both
Gm9300	-1.15381	0.770257	0.139365	-0.608483	0.878642	0.139365	NS	NS	NS_NS	Not significant in both
Gm9302	0	1	0.0608281	0.175561	0.964861	0.0608281	NS	NS	NS_NS	Not significant in both
Gm9311	1.03678	0.592707	0.80184	1.3958	0.471783	0.80184	NS	NS	NS_NS	Not significant in both
Gm9314	0	1	0.0411023	0.175561	0.964861	0.0411023	NS	NS	NS_NS	Not significant in both
Gm9315	-1.3589	0.470242	0.523897	-0.387966	0.836098	0.523897	NS	NS	NS_NS	Not significant in both
Gm9316	0.480954	0.846956	1.28118	-0.94415	0.709426	1.28118	NS	NS	NS_NS	Not significant in both
Gm9320	0.331387	0.788446	1.87822	-0.749736	0.57099	1.87822	NS	NS	NS_NS	Not significant in both
Gm9321	0.537479	0.891774	0.173698	0.174484	0.965076	0.173698	NS	NS	NS_NS	Not significant in both
Gm9330	0.873669	0.783448	0.349611	-1.05682	0.744344	0.349611	NS	NS	NS_NS	Not significant in both
Gm9332	-0.625593	0.71631	0.667471	2.05685	0.199897	0.667471	NS	NS	NS_NS	Not significant in both
Gm9333	-0.220259	0.6109	11.1603	-0.312337	0.483176	11.1603	NS	NS	NS_NS	Not significant in both
Gm9335	-1.13495	0.773798	0.140741	-0.0333172	0.993326	0.140741	NS	NS	NS_NS	Not significant in both
Gm9336	0.0484087	0.990224	0.0595345	0	1	0.0595345	NS	NS	NS_NS	Not significant in both
Gm9341	-0.811991	0.210148	4.43429	-0.426615	0.508292	4.43429	NS	NS	NS_NS	Not significant in both
Gm9347	0.529305	0.846814	0.27212	1.21379	0.659476	0.27212	NS	NS	NS_NS	Not significant in both
Gm9349	0.273003	0.842061	0.797127	-2.02519	0.190619	0.797127	NS	NS	NS_NS	Not significant in both
Gm9353	-0.573558	0.74288	0.554213	-0.0613171	0.971842	0.554213	NS	NS	NS_NS	Not significant in both
Gm9354	-0.367928	0.720358	1.287	-1.86152	0.117333	1.287	NS	NS	NS_NS	Not significant in both
Gm9357	0.048404	0.990225	0.0687036	0	1	0.0687036	NS	NS	NS_NS	Not significant in both
Gm9358	-0.644503	0.479491	1.76706	-0.286318	0.754887	1.76706	NS	NS	NS_NS	Not significant in both
Gm9360	1.0126	0.797231	0.222406	0.11251	0.977475	0.222406	NS	NS	NS_NS	Not significant in both
Gm9361	-1.09918	0.780516	0.043817	-0.872239	0.826529	0.043817	NS	NS	NS_NS	Not significant in both
Gm9363	-1.15381	0.770257	0.139365	-0.608483	0.878642	0.139365	NS	NS	NS_NS	Not significant in both
Gm9364	0.0483964	0.990227	0.137336	0.363723	0.927277	0.137336	NS	NS	NS_NS	Not significant in both
Gm9365	0.76006	0.812545	0.324797	-1.04039	0.74978	0.324797	NS	NS	NS_NS	Not significant in both
Gm9367	0.39115	0.92087	0.276088	-1.03565	0.794763	0.276088	NS	NS	NS_NS	Not significant in both
Gm9369	0.537479	0.891774	0.16934	0.174484	0.965076	0.16934	NS	NS	NS_NS	Not significant in both
Gm9370	1.26417	0.372971	1.08404	0.507875	0.73186	1.08404	NS	NS	NS_NS	Not significant in both
Gm9372	-1.13495	0.773798	0.138113	-0.0333172	0.993326	0.138113	NS	NS	NS_NS	Not significant in both
Gm9377	0.331149	0.885438	0.307498	-0.128804	0.955963	0.307498	NS	NS	NS_NS	Not significant in both
Gm9379	-0.219028	0.933173	0.333143	-0.0618678	0.981267	0.333143	NS	NS	NS_NS	Not significant in both
Gm9381	-0.272135	0.665729	5.3299	-0.34957	0.589372	5.3299	NS	NS	NS_NS	Not significant in both
Gm9386	-1.59617	0.53608	0.359169	-0.946979	0.716472	0.359169	NS	NS	NS_NS	Not significant in both
Gm9387	-0.156992	0.844913	2.78226	-0.0309715	0.969601	2.78226	NS	NS	NS_NS	Not significant in both
Gm9390	-0.406513	0.917288	0.294355	-0.479345	0.903674	0.294355	NS	NS	NS_NS	Not significant in both
Gm9391	0.529304	0.837215	0.415059	1.73163	0.498974	0.415059	NS	NS	NS_NS	Not significant in both
Gm9392	-0.0975389	0.877074	6.29358	-0.75017	0.257693	6.29358	NS	NS	NS_NS	Not significant in both
Gm9395	15.075	2.56346e-09	0.668273	15.6377	6.7237e-10	0.668273	UP	UP	UP_UP	Up in both high and low
Gm9396	-0.0380254	0.982255	0.508354	-0.737025	0.676384	0.508354	NS	NS	NS_NS	Not significant in both
Gm9397	-1.28594	0.614853	0.407264	0.0368093	0.988559	0.407264	NS	NS	NS_NS	Not significant in both
Gm94	-1.1538	0.770258	0.086171	-1.04756	0.79265	0.086171	NS	NS	NS_NS	Not significant in both
Gm9402	0.806018	0.636775	0.493481	0.177862	0.919214	0.493481	NS	NS	NS_NS	Not significant in both
Gm9403	-0.297078	0.53585	7.32081	-0.249722	0.612696	7.32081	NS	NS	NS_NS	Not significant in both
Gm9407	0	1	0.0411023	0.175561	0.964861	0.0411023	NS	NS	NS_NS	Not significant in both
Gm9408	-0.260162	0.93923	0.228179	-0.725051	0.83347	0.228179	NS	NS	NS_NS	Not significant in both
Gm9409	0.25621	0.851051	0.674954	-1.81651	0.231702	0.674954	NS	NS	NS_NS	Not significant in both
Gm9410	0.38644	0.906651	0.28777	-0.368813	0.911936	0.28777	NS	NS	NS_NS	Not significant in both
Gm9411	-0.172041	0.965256	0.203583	-1.05017	0.792144	0.203583	NS	NS	NS_NS	Not significant in both
Gm9415	0	1	0.0411023	0.175561	0.964861	0.0411023	NS	NS	NS_NS	Not significant in both
Gm9416	-0.421436	0.765676	0.782761	-0.23459	0.871172	0.782761	NS	NS	NS_NS	Not significant in both
Gm9419	0.574763	0.418482	6.38492	1.00041	0.161742	6.38492	NS	NS	NS_NS	Not significant in both
Gm9423	1.39928	0.0478862	4.88599	0.666511	0.367233	4.88599	UP	NS	UP_NS	Up only in high
Gm9424	-1.44216	0.648891	0.339885	-0.948612	0.766504	0.339885	NS	NS	NS_NS	Not significant in both
Gm9429	-0.687967	0.861711	0.188194	-0.559504	0.888309	0.188194	NS	NS	NS_NS	Not significant in both
Gm9430	0.579979	0.861166	0.287905	1.01294	0.761405	0.287905	NS	NS	NS_NS	Not significant in both
Gm9431	2.39826	0.0967194	0.892723	2.50485	0.0866444	0.892723	NS	NS	NS_NS	Not significant in both
Gm9432	-0.589318	0.763402	0.591301	-0.032368	0.986775	0.591301	NS	NS	NS_NS	Not significant in both
Gm9434	1.44093	0.585365	0.33883	0.627777	0.815632	0.33883	NS	NS	NS_NS	Not significant in both
Gm9435	1.08153	0.628525	0.395872	1.39913	0.532662	0.395872	NS	NS	NS_NS	Not significant in both
Gm9436	0.690382	0.527932	1.3056	-0.302503	0.805223	1.3056	NS	NS	NS_NS	Not significant in both
Gm9439	-0.391123	0.671092	1.93955	-0.0100553	0.991336	1.93955	NS	NS	NS_NS	Not significant in both
Gm9442	-0.527095	0.392017	4.95877	0.0389971	0.949078	4.95877	NS	NS	NS_NS	Not significant in both
Gm9445	0	1	0.0411023	0.175561	0.964861	0.0411023	NS	NS	NS_NS	Not significant in both
Gm9448	0	1	0.124453	0.740081	0.85267	0.124453	NS	NS	NS_NS	Not significant in both
Gm9449	0	1	0.0411023	0.175561	0.964861	0.0411023	NS	NS	NS_NS	Not significant in both
Gm9450	-0.0101701	0.99499	0.744885	0.29309	0.856282	0.744885	NS	NS	NS_NS	Not significant in both
Gm9451	0.048404	0.990225	0.0656123	0	1	0.0656123	NS	NS	NS_NS	Not significant in both
Gm9457	-0.773467	0.573822	0.919524	-1.9482	0.201391	0.919524	NS	NS	NS_NS	Not significant in both
Gm9458	0.645496	0.413257	10.4263	0.8466	0.288505	10.4263	NS	NS	NS_NS	Not significant in both
Gm9465	0.597638	0.56355	2.17791	-0.58551	0.601949	2.17791	NS	NS	NS_NS	Not significant in both
Gm9472	0	1	0.101675	0.301006	0.939791	0.101675	NS	NS	NS_NS	Not significant in both
Gm9474	-1.15381	0.770256	0.224197	0.0895549	0.982032	0.224197	NS	NS	NS_NS	Not significant in both
Gm9480	0.435796	0.754311	0.883485	1.0251	0.463913	0.883485	NS	NS	NS_NS	Not significant in both
Gm9481	0.0484087	0.990224	0.0390504	0	1	0.0390504	NS	NS	NS_NS	Not significant in both
Gm9487	-2.47969	0.164807	0.721499	-0.47658	0.783094	0.721499	NS	NS	NS_NS	Not significant in both
Gm9488	-1.1538	0.770258	0.0962261	-1.04756	0.79265	0.0962261	NS	NS	NS_NS	Not significant in both
Gm9493	0.0440854	0.895969	15.9764	-0.109766	0.754072	15.9764	NS	NS	NS_NS	Not significant in both
Gm9497	-1.05114	0.540142	1.05532	-1.04721	0.551868	1.05532	NS	NS	NS_NS	Not significant in both
Gm9499	-0.335216	0.671663	2.9514	0.190935	0.809942	2.9514	NS	NS	NS_NS	Not significant in both
Gm9501	0	1	0.0411023	0.175561	0.964861	0.0411023	NS	NS	NS_NS	Not significant in both
Gm9506	-0.695365	0.788851	0.331503	0.341971	0.894936	0.331503	NS	NS	NS_NS	Not significant in both
Gm9509	0.63231	0.772904	0.409387	-0.31063	0.89003	0.409387	NS	NS	NS_NS	Not significant in both
Gm9512	0.339678	0.559687	5.03451	0.247321	0.683573	5.03451	NS	NS	NS_NS	Not significant in both
Gm9514	0.495485	0.30462	6.97345	0.021749	0.966234	6.97345	NS	NS	NS_NS	Not significant in both
Gm9515	-0.86935	0.11435	5.58863	-0.379673	0.48614	5.58863	NS	NS	NS_NS	Not significant in both
Gm9516	-1.42005	0.500961	0.413081	-1.42346	0.50405	0.413081	NS	NS	NS_NS	Not significant in both
Gm9520	0	1	0.0411023	0.175561	0.964861	0.0411023	NS	NS	NS_NS	Not significant in both
Gm9521	-1.60992	0.301339	0.918875	-0.163928	0.911078	0.918875	NS	NS	NS_NS	Not significant in both
Gm9522	-0.439391	0.326192	10.5813	0.733401	0.0908954	10.5813	NS	NS	NS_NS	Not significant in both
Gm9523	0.324397	0.549279	5.92976	0.0383423	0.946075	5.92976	NS	NS	NS_NS	Not significant in both
Gm9525	-0.687967	0.861711	0.218124	-0.559504	0.888309	0.218124	NS	NS	NS_NS	Not significant in both
Gm9529	0.529297	0.893427	0.107223	0	1	0.107223	NS	NS	NS_NS	Not significant in both
Gm9530	0.408211	0.473861	5.81727	0.237724	0.685369	5.81727	NS	NS	NS_NS	Not significant in both
Gm9531	0.00754086	0.988465	7.64526	0.349768	0.505086	7.64526	NS	NS	NS_NS	Not significant in both
Gm9534	0.295588	0.655683	5.46495	-0.0795087	0.908375	5.46495	NS	NS	NS_NS	Not significant in both
Gm9535	1.97417	0.35536	0.419124	0.607021	0.785239	0.419124	NS	NS	NS_NS	Not significant in both
Gm9536	0	1	0.0531938	0.175561	0.964861	0.0531938	NS	NS	NS_NS	Not significant in both
Gm9540	0.048404	0.990225	0.0656123	0	1	0.0656123	NS	NS	NS_NS	Not significant in both
Gm9544	-0.672923	0.807197	0.250741	0.263173	0.924254	0.250741	NS	NS	NS_NS	Not significant in both
Gm9547	0	1	0.0531938	0.175561	0.964861	0.0531938	NS	NS	NS_NS	Not significant in both
Gm9548	0	1	0.135398	0.874355	0.826099	0.135398	NS	NS	NS_NS	Not significant in both
Gm9551	-1.29569	0.53932	0.44432	-1.05166	0.623224	0.44432	NS	NS	NS_NS	Not significant in both
Gm9553	-1.15381	0.770257	0.139365	-0.608483	0.878642	0.139365	NS	NS	NS_NS	Not significant in both
Gm9555	0.0484011	0.990226	0.118806	0.238279	0.952321	0.118806	NS	NS	NS_NS	Not significant in both
Gm9556	-0.229866	0.930554	0.320154	-0.0426842	0.987171	0.320154	NS	NS	NS_NS	Not significant in both
Gm9560	-0.774902	0.429382	2.24267	-1.15349	0.262692	2.24267	NS	NS	NS_NS	Not significant in both
Gm9564	0.0484087	0.990224	0.0518001	0	1	0.0518001	NS	NS	NS_NS	Not significant in both
Gm9567	0.0484011	0.990226	0.128166	0.238279	0.952321	0.128166	NS	NS	NS_NS	Not significant in both
Gm9568	-0.0763743	0.886762	5.57678	0.0964537	0.859667	5.57678	NS	NS	NS_NS	Not significant in both
Gm9570	-1.43014	0.234193	1.70685	-0.680973	0.559397	1.70685	NS	NS	NS_NS	Not significant in both
Gm9574	-2.39227	0.0355574	1.5226	-1.89987	0.0858836	1.5226	DOWN	NS	DOWN_NS	Down only in high
Gm9575	0.511329	0.583992	1.95729	-0.525587	0.60733	1.95729	NS	NS	NS_NS	Not significant in both
Gm9577	0.510841	0.886741	0.188769	0.598642	0.868573	0.188769	NS	NS	NS_NS	Not significant in both
Gm9578	0	1	0.0411023	0.175561	0.964861	0.0411023	NS	NS	NS_NS	Not significant in both
Gm9583	-1.1538	0.770258	0.086171	-1.04756	0.79265	0.086171	NS	NS	NS_NS	Not significant in both
Gm9586	0	1	0.0411023	0.175561	0.964861	0.0411023	NS	NS	NS_NS	Not significant in both
Gm9595	-0.642106	0.870561	0.247805	-1.04082	0.79358	0.247805	NS	NS	NS_NS	Not significant in both
Gm9598	-1.06455	0.742757	0.28706	-1.93759	0.55427	0.28706	NS	NS	NS_NS	Not significant in both
Gm960	-1.1847	0.0803578	3.54917	-1.04729	0.131914	3.54917	NS	NS	NS_NS	Not significant in both
Gm9613	1.48414	0.0529831	3.57913	0.966993	0.227676	3.57913	NS	NS	NS_NS	Not significant in both
Gm9615	0	1	0.0969238	0.595394	0.881196	0.0969238	NS	NS	NS_NS	Not significant in both
Gm9616	-0.0494314	0.804287	85.7227	0.104994	0.604372	85.7227	NS	NS	NS_NS	Not significant in both
Gm9618	0.640746	0.87087	0.220999	0.436813	0.912639	0.220999	NS	NS	NS_NS	Not significant in both
Gm9619	0.326938	0.467651	6.89502	-0.527268	0.288181	6.89502	NS	NS	NS_NS	Not significant in both
Gm9620	0.0698744	0.913691	5.1184	0.392968	0.547041	5.1184	NS	NS	NS_NS	Not significant in both
Gm9621	0.194364	0.797924	2.77548	0.637697	0.405869	2.77548	NS	NS	NS_NS	Not significant in both
Gm9625	0.0190015	0.918016	183.65	0.0373596	0.841923	183.65	NS	NS	NS_NS	Not significant in both
Gm9626	-0.867628	0.493132	1.21801	-0.433932	0.728558	1.21801	NS	NS	NS_NS	Not significant in both
Gm9631	0	1	0.0531938	0.175561	0.964861	0.0531938	NS	NS	NS_NS	Not significant in both
Gm9632	0.048404	0.990225	0.0554228	0	1	0.0554228	NS	NS	NS_NS	Not significant in both
Gm9634	-0.160468	0.943327	0.359667	0.850273	0.705094	0.359667	NS	NS	NS_NS	Not significant in both
Gm9644	0.992768	0.420173	1.59528	0.590363	0.645728	1.59528	NS	NS	NS_NS	Not significant in both
Gm9645	-0.0668471	0.939689	1.85403	-0.273773	0.768277	1.85403	NS	NS	NS_NS	Not significant in both
Gm9655	0.618899	0.693402	0.71046	-0.404412	0.808025	0.71046	NS	NS	NS_NS	Not significant in both
Gm9658	0.541172	0.290291	6.38538	0.311514	0.55968	6.38538	NS	NS	NS_NS	Not significant in both
Gm9661	0.321919	0.905994	0.257755	-0.37892	0.890763	0.257755	NS	NS	NS_NS	Not significant in both
Gm9662	-1.15381	0.770257	0.137328	-0.608483	0.878642	0.137328	NS	NS	NS_NS	Not significant in both
Gm9673	0	1	0.101675	0.301006	0.939791	0.101675	NS	NS	NS_NS	Not significant in both
Gm9678	-0.644577	0.870303	0.103352	-0.958966	0.809717	0.103352	NS	NS	NS_NS	Not significant in both
Gm9682	0.532911	0.892697	0.134316	0	1	0.134316	NS	NS	NS_NS	Not significant in both
Gm9683	-1.97678	0.0912803	1.54113	-0.700873	0.522243	1.54113	NS	NS	NS_NS	Not significant in both
Gm9685	0	1	0.0411023	0.175561	0.964861	0.0411023	NS	NS	NS_NS	Not significant in both
Gm9687	1.84077	0.392081	0.443845	0.866287	0.695678	0.443845	NS	NS	NS_NS	Not significant in both
Gm9700	0	1	0.0558215	0.175561	0.964861	0.0558215	NS	NS	NS_NS	Not significant in both
Gm9701	-0.315782	0.704287	1.9226	-2.74576	0.0130293	1.9226	NS	DOWN	NS_DOWN	Down only in low
Gm9703	-0.672915	0.864758	0.179073	-0.67121	0.866244	0.179073	NS	NS	NS_NS	Not significant in both
Gm9706	-1.34242	0.687713	0.261298	-0.92491	0.78361	0.261298	NS	NS	NS_NS	Not significant in both
Gm9710	-2.01201	0.529786	0.317519	-0.646812	0.841047	0.317519	NS	NS	NS_NS	Not significant in both
Gm9711	1.03683	0.642677	0.416417	1.59583	0.473735	0.416417	NS	NS	NS_NS	Not significant in both
Gm9712	0.0484058	0.990225	0.0929024	0.112834	0.977412	0.0929024	NS	NS	NS_NS	Not significant in both
Gm9722	1.23871	0.469403	0.639244	1.22987	0.482029	0.639244	NS	NS	NS_NS	Not significant in both
Gm9723	0.0484087	0.990224	0.0390504	0	1	0.0390504	NS	NS	NS_NS	Not significant in both
Gm9725	0	1	0.0608281	0.175561	0.964861	0.0608281	NS	NS	NS_NS	Not significant in both
Gm9726	-1.61229	0.527313	0.443228	-0.273798	0.915025	0.443228	NS	NS	NS_NS	Not significant in both
Gm9727	-0.377878	0.808566	1.15691	-0.36067	0.819733	1.15691	NS	NS	NS_NS	Not significant in both
Gm973	-0.344149	0.562181	6.73658	0.233522	0.693794	6.73658	NS	NS	NS_NS	Not significant in both
Gm9730	0.0484087	0.990224	0.0595345	0	1	0.0595345	NS	NS	NS_NS	Not significant in both
Gm9733	2.31362	0.158223	0.886929	0.477822	0.789605	0.886929	NS	NS	NS_NS	Not significant in both
Gm9734	-0.30309	0.431394	16.9214	-0.376152	0.342984	16.9214	NS	NS	NS_NS	Not significant in both
Gm9742	-0.803984	0.714845	0.577022	0.448059	0.836936	0.577022	NS	NS	NS_NS	Not significant in both
Gm9755	0.0454923	0.883986	24.3642	0.0321074	0.919925	24.3642	NS	NS	NS_NS	Not significant in both
Gm9761	0.173849	0.761584	5.77175	-0.172864	0.772749	5.77175	NS	NS	NS_NS	Not significant in both
Gm9762	-0.228226	0.574968	9.23153	-0.0231382	0.955286	9.23153	NS	NS	NS_NS	Not significant in both
Gm9771	-0.758821	0.809953	0.326068	-0.0596671	0.985051	0.326068	NS	NS	NS_NS	Not significant in both
Gm9772	0.0484058	0.990225	0.0922442	0.112834	0.977412	0.0922442	NS	NS	NS_NS	Not significant in both
Gm9774	0.610548	0.184967	7.57385	0.425081	0.377836	7.57385	NS	NS	NS_NS	Not significant in both
Gm9775	-0.0625348	0.938034	4.05048	-0.400928	0.63087	4.05048	NS	NS	NS_NS	Not significant in both
Gm9788	-1.1538	0.770258	0.0962261	-1.04756	0.79265	0.0962261	NS	NS	NS_NS	Not significant in both
Gm9790	-0.478734	0.488765	4.69404	-0.0880339	0.898758	4.69404	NS	NS	NS_NS	Not significant in both
Gm9791	0.544238	0.466054	2.83857	0.302238	0.700867	2.83857	NS	NS	NS_NS	Not significant in both
Gm9794	0.00116987	0.994936	71.5533	0.100833	0.591413	71.5533	NS	NS	NS_NS	Not significant in both
Gm9795	0.0484011	0.990226	0.120432	0.238279	0.952321	0.120432	NS	NS	NS_NS	Not significant in both
Gm9797	1.45006	0.490583	0.641004	-0.054435	0.980373	0.641004	NS	NS	NS_NS	Not significant in both
Gm9803	-0.474021	0.491313	3.80827	-0.0857064	0.901023	3.80827	NS	NS	NS_NS	Not significant in both
Gm9805	-0.412343	0.728935	1.4408	1.60323	0.140883	1.4408	NS	NS	NS_NS	Not significant in both
Gm9816	0.308076	0.49107	9.73323	0.31794	0.489336	9.73323	NS	NS	NS_NS	Not significant in both
Gm9824	-0.132042	0.880402	2.79519	0.083345	0.925326	2.79519	NS	NS	NS_NS	Not significant in both
Gm9826	0.58565	0.505439	2.57298	0.862711	0.333565	2.57298	NS	NS	NS_NS	Not significant in both
Gm9828	0.384264	0.522968	5.71479	0.660019	0.27865	5.71479	NS	NS	NS_NS	Not significant in both
Gm9830	-1.24528	0.55663	0.571633	0.505971	0.807109	0.571633	NS	NS	NS_NS	Not significant in both
Gm9831	-0.401575	0.87221	0.46085	-1.41357	0.58026	0.46085	NS	NS	NS_NS	Not significant in both
Gm9833	0.303484	0.560492	9.91319	0.566041	0.28324	9.91319	NS	NS	NS_NS	Not significant in both
Gm9836	-0.525588	0.697729	1.25828	0.165298	0.900347	1.25828	NS	NS	NS_NS	Not significant in both
Gm9843	-0.0278201	0.87048	142.774	-0.0915394	0.598891	142.774	NS	NS	NS_NS	Not significant in both
Gm9844	-0.745658	0.450021	1.38838	-1.41089	0.173294	1.38838	NS	NS	NS_NS	Not significant in both
Gm9845	0.0802441	0.966397	0.515515	-0.278518	0.887251	0.515515	NS	NS	NS_NS	Not significant in both
Gm9847	-1.6444	0.320078	0.641709	-0.533843	0.739243	0.641709	NS	NS	NS_NS	Not significant in both
Gm9861	-0.132452	0.930717	1.80809	0.941591	0.531407	1.80809	NS	NS	NS_NS	Not significant in both
Gm9866	-1.51734	0.126148	1.6274	-1.97188	0.0647792	1.6274	NS	NS	NS_NS	Not significant in both
Gm9871	0	1	0.0558215	0.175561	0.964861	0.0558215	NS	NS	NS_NS	Not significant in both
Gm9875	0.166623	0.931692	0.573335	1.22643	0.518347	0.573335	NS	NS	NS_NS	Not significant in both
Gm9881	0.0484087	0.990224	0.0595345	0	1	0.0595345	NS	NS	NS_NS	Not significant in both
Gm9884	-1.40535	0.651596	0.342919	-0.640354	0.838533	0.342919	NS	NS	NS_NS	Not significant in both
Gm9885	-0.286756	0.838788	0.807599	-1.8034	0.243974	0.807599	NS	NS	NS_NS	Not significant in both
Gm9886	-0.30635	0.938038	0.227451	-1.0265	0.796313	0.227451	NS	NS	NS_NS	Not significant in both
Gm9892	0.460455	0.10503	75.9996	0.357184	0.215863	75.9996	NS	NS	NS_NS	Not significant in both
Gm9894	0.0484087	0.990224	0.0518001	0	1	0.0518001	NS	NS	NS_NS	Not significant in both
Gm9895	0.15827	0.588313	26.9751	0.378723	0.202424	26.9751	NS	NS	NS_NS	Not significant in both
Gm9899	-0.33407	0.493967	9.59958	-0.328311	0.51322	9.59958	NS	NS	NS_NS	Not significant in both
Gm9901	0.0484127	0.981636	0.561351	2.62863	0.192533	0.561351	NS	NS	NS_NS	Not significant in both
Gm9902	0.226331	0.496274	23.2086	0.587317	0.0794085	23.2086	NS	NS	NS_NS	Not significant in both
Gm9903	-0.394953	0.681868	2.59626	-0.545345	0.581696	2.59626	NS	NS	NS_NS	Not significant in both
Gm9909	0.205209	0.88026	1.25708	0.216392	0.875399	1.25708	NS	NS	NS_NS	Not significant in both
Gm9917	0.413366	0.0439975	168.893	0.423645	0.0417625	168.893	NS	NS	NS_NS	Not significant in both
Gm9918	0	1	0.114022	0.644476	0.871469	0.114022	NS	NS	NS_NS	Not significant in both
Gm9920	0.919412	0.102278	16.5539	0.90658	0.113437	16.5539	NS	NS	NS_NS	Not significant in both
Gm9922	-0.994581	0.50359	0.930153	-0.549244	0.713238	0.930153	NS	NS	NS_NS	Not significant in both
Gm9923	0.261283	0.898986	0.572255	0.462028	0.822985	0.572255	NS	NS	NS_NS	Not significant in both
Gm9925	0.909002	0.76872	0.38392	0.968485	0.757015	0.38392	NS	NS	NS_NS	Not significant in both
Gm9926	0.26391	0.23729	225.927	0.497592	0.0273424	225.927	NS	NS	NS_NS	Not significant in both
Gm9929	-1.15381	0.770257	0.137328	-0.608483	0.878642	0.137328	NS	NS	NS_NS	Not significant in both
Gm9936	-0.0547423	0.95904	2.65818	0.132763	0.901273	2.65818	NS	NS	NS_NS	Not significant in both
Gm9946	0.537479	0.891774	0.21301	0.174484	0.965076	0.21301	NS	NS	NS_NS	Not significant in both
Gm9947	0.0472021	0.941482	5.47267	0.800832	0.209234	5.47267	NS	NS	NS_NS	Not significant in both
Gm9949	0.409863	0.413143	11.6168	0.197859	0.701949	11.6168	NS	NS	NS_NS	Not significant in both
Gm9961	1.11953	0.735717	0.279687	0.505593	0.880437	0.279687	NS	NS	NS_NS	Not significant in both
Gm9962	-1.7888	0.649835	0.212193	-0.799699	0.840563	0.212193	NS	NS	NS_NS	Not significant in both
Gm9968	-0.914364	0.355282	2.6453	0.47556	0.616723	2.6453	NS	NS	NS_NS	Not significant in both
Gm9973	0.0484087	0.990224	0.0390504	0	1	0.0390504	NS	NS	NS_NS	Not significant in both
Gm9991	-1.17855	0.570276	0.45883	-0.867819	0.680321	0.45883	NS	NS	NS_NS	Not significant in both
Gm9997	-0.280285	0.913723	0.34992	-1.27667	0.627547	0.34992	NS	NS	NS_NS	Not significant in both
Gm9999	0.048404	0.990225	0.0656123	0	1	0.0656123	NS	NS	NS_NS	Not significant in both
Gmcl1	0.0672992	0.544808	738.098	0.120879	0.282396	738.098	NS	NS	NS_NS	Not significant in both
Gmds	0.0747846	0.768061	5312.25	-0.00464645	0.985508	5312.25	NS	NS	NS_NS	Not significant in both
Gmeb1	-0.102108	0.555739	553.224	-0.227258	0.194919	553.224	NS	NS	NS_NS	Not significant in both
Gmeb2	-0.0506319	0.850905	733.325	-0.22936	0.399106	733.325	NS	NS	NS_NS	Not significant in both
Gmfb	0.130104	0.379111	2429.45	0.176305	0.237621	2429.45	NS	NS	NS_NS	Not significant in both
Gmfg	0.246354	0.373159	206.866	0.0643122	0.818361	206.866	NS	NS	NS_NS	Not significant in both
Gmfg-ps	-0.704561	0.681007	0.644579	-0.453155	0.791389	0.644579	NS	NS	NS_NS	Not significant in both
Gmip	0.0306366	0.865567	334.163	0.00300971	0.986893	334.163	NS	NS	NS_NS	Not significant in both
Gml	0.878945	0.107984	25.1685	0.712698	0.199655	25.1685	NS	NS	NS_NS	Not significant in both
Gml2	0.426795	0.37507	16.5817	0.305806	0.533712	16.5817	NS	NS	NS_NS	Not significant in both
Gmnn	0.349195	0.0259887	399.601	0.311943	0.0495699	399.601	NS	NS	NS_NS	Not significant in both
Gmppa	0.19499	0.264342	1341.51	0.1526	0.386977	1341.51	NS	NS	NS_NS	Not significant in both
Gmppb	0.0477176	0.849686	1154.21	-0.0886543	0.72722	1154.21	NS	NS	NS_NS	Not significant in both
Gmpr	0.0167172	0.932301	324.08	0.0520888	0.793592	324.08	NS	NS	NS_NS	Not significant in both
Gmpr2	0.126878	0.267583	417.974	0.0541119	0.641916	417.974	NS	NS	NS_NS	Not significant in both
Gmps	0.076411	0.623497	1775.92	-0.0572412	0.71575	1775.92	NS	NS	NS_NS	Not significant in both
Gna11	0.0409682	0.786215	6698.8	0.131432	0.388406	6698.8	NS	NS	NS_NS	Not significant in both
Gna12	-0.178565	0.354363	780.79	-0.0799361	0.681322	780.79	NS	NS	NS_NS	Not significant in both
Gna13	-0.144653	0.423	3934.5	-0.0780665	0.668214	3934.5	NS	NS	NS_NS	Not significant in both
Gna14	0.480541	0.091964	3163.46	0.353109	0.21968	3163.46	NS	NS	NS_NS	Not significant in both
Gna15	0.282916	0.338828	43.7272	-0.0277703	0.927091	43.7272	NS	NS	NS_NS	Not significant in both
Gnai1	-0.377278	0.205855	679.953	-0.0757224	0.801258	679.953	NS	NS	NS_NS	Not significant in both
Gnai2	-0.0723765	0.280866	9842.47	-0.0163929	0.808795	9842.47	NS	NS	NS_NS	Not significant in both
Gnai3	-0.0413669	0.786125	6089.16	0.0237401	0.877329	6089.16	NS	NS	NS_NS	Not significant in both
Gnal	-0.310016	0.0892274	117.02	-0.0195426	0.915465	117.02	NS	NS	NS_NS	Not significant in both
Gnao1	-0.43546	0.17372	859.5	-0.281636	0.383189	859.5	NS	NS	NS_NS	Not significant in both
Gnaq	-0.0353545	0.753716	2296.03	0.024052	0.832587	2296.03	NS	NS	NS_NS	Not significant in both
Gnas	-0.0875776	0.233391	26264	-0.0389333	0.599516	26264	NS	NS	NS_NS	Not significant in both
Gnasas1	-0.654573	0.628724	0.858498	-0.871997	0.522721	0.858498	NS	NS	NS_NS	Not significant in both
Gnat1	0.0574632	0.926103	5.83549	0.137922	0.827507	5.83549	NS	NS	NS_NS	Not significant in both
Gnat2	-0.165631	0.633541	18.5883	-0.0193829	0.956286	18.5883	NS	NS	NS_NS	Not significant in both
Gnat3	-1.81804	0.0410818	3.68817	-1.14704	0.190882	3.68817	DOWN	NS	DOWN_NS	Down only in high
Gnaz	-0.221743	0.556532	75.317	0.0536996	0.887842	75.317	NS	NS	NS_NS	Not significant in both
Gnb1	-0.030056	0.657134	13260.2	0.00551613	0.935664	13260.2	NS	NS	NS_NS	Not significant in both
Gnb1-ps2	0.529297	0.875076	0.24744	0.740084	0.827479	0.24744	NS	NS	NS_NS	Not significant in both
Gnb1-ps3	-1.74473	0.212176	0.865963	-1.03465	0.45784	0.865963	NS	NS	NS_NS	Not significant in both
Gnb1l	0.565687	0.0112398	113.759	0.551841	0.0149717	113.759	NS	NS	NS_NS	Not significant in both
Gnb2	0.0953802	0.33045	8563.27	0.0968259	0.327564	8563.27	NS	NS	NS_NS	Not significant in both
Gnb3	-0.877103	0.0401776	8.78657	-0.420061	0.326853	8.78657	DOWN	NS	DOWN_NS	Down only in high
Gnb4	-0.219888	0.514137	924.829	-0.130332	0.701514	924.829	NS	NS	NS_NS	Not significant in both
Gnb5	-0.322389	0.232914	314.049	-0.253434	0.353169	314.049	NS	NS	NS_NS	Not significant in both
Gne	0.233674	0.269816	11043.2	0.23798	0.265241	11043.2	NS	NS	NS_NS	Not significant in both
Gng10	-0.155605	0.109411	540.098	-0.0853557	0.386639	540.098	NS	NS	NS_NS	Not significant in both
Gng11	-0.277872	0.200744	590.698	-0.0929196	0.671643	590.698	NS	NS	NS_NS	Not significant in both
Gng12	0.108611	0.499578	7883.98	0.128616	0.428061	7883.98	NS	NS	NS_NS	Not significant in both
Gng13	-0.174244	0.80842	3.72556	0.460028	0.523258	3.72556	NS	NS	NS_NS	Not significant in both
Gng2	-0.342681	0.218507	891.569	-0.179807	0.522219	891.569	NS	NS	NS_NS	Not significant in both
Gng2-ps1	0	1	0.0411023	0.175561	0.964861	0.0411023	NS	NS	NS_NS	Not significant in both
Gng3	-0.297189	0.430906	127.223	-0.222123	0.560197	127.223	NS	NS	NS_NS	Not significant in both
Gng4	-0.396256	0.358902	293.016	-0.131888	0.762125	293.016	NS	NS	NS_NS	Not significant in both
Gng5	0.103058	0.468923	859.635	0.0923719	0.520769	859.635	NS	NS	NS_NS	Not significant in both
Gng5-ps	1.36897	0.4774	0.450099	1.57359	0.418812	0.450099	NS	NS	NS_NS	Not significant in both
Gng7	0.0858731	0.67743	82.4761	0.0150177	0.943243	82.4761	NS	NS	NS_NS	Not significant in both
Gng8	-0.361674	0.285761	20.3182	-0.445052	0.202028	20.3182	NS	NS	NS_NS	Not significant in both
Gngt1	0.0261547	0.993318	0.462163	0.315263	0.92008	0.462163	NS	NS	NS_NS	Not significant in both
Gngt2	-0.0421441	0.868256	132.533	-0.176799	0.492917	132.533	NS	NS	NS_NS	Not significant in both
Gnl1	-0.0243548	0.830466	1624.87	-0.047511	0.679391	1624.87	NS	NS	NS_NS	Not significant in both
Gnl2	-0.0619122	0.713539	1233.77	-0.18544	0.276356	1233.77	NS	NS	NS_NS	Not significant in both
Gnl3	0.0445391	0.842408	1154.6	-0.220954	0.328732	1154.6	NS	NS	NS_NS	Not significant in both
Gnl3l	-0.107325	0.336138	1669.24	-0.0947991	0.400444	1669.24	NS	NS	NS_NS	Not significant in both
Gnmt	-0.785467	0.28019	2.99727	-1.24457	0.11023	2.99727	NS	NS	NS_NS	Not significant in both
Gnpat	0.0544661	0.75269	1327.57	0.0030227	0.986184	1327.57	NS	NS	NS_NS	Not significant in both
Gnpda1	0.207343	0.22084	564.668	0.244217	0.153661	564.668	NS	NS	NS_NS	Not significant in both
Gnpda2	0.0749388	0.649706	344.389	0.135536	0.416964	344.389	NS	NS	NS_NS	Not significant in both
Gnpnat1	0.00396199	0.966892	768.642	0.206499	0.0322363	768.642	NS	NS	NS_NS	Not significant in both
Gnptab	0.243892	0.147467	1166.94	0.17371	0.307048	1166.94	NS	NS	NS_NS	Not significant in both
Gnptg	0.00497927	0.972501	483.728	0.0469334	0.748139	483.728	NS	NS	NS_NS	Not significant in both
Gnrh1	0.552409	0.700285	1.57236	0.299958	0.837175	1.57236	NS	NS	NS_NS	Not significant in both
Gns	0.00328346	0.97532	2811.32	-0.00394753	0.97062	2811.32	NS	NS	NS_NS	Not significant in both
Golga1	0.352926	0.074317	695.119	0.322826	0.106087	695.119	NS	NS	NS_NS	Not significant in both
Golga2	0.114246	0.244127	2371.96	0.109515	0.269105	2371.96	NS	NS	NS_NS	Not significant in both
Golga3	0.0101177	0.898102	2281.64	-0.0291515	0.715291	2281.64	NS	NS	NS_NS	Not significant in both
Golga4	0.0305708	0.85634	4311.01	-0.00146338	0.993147	4311.01	NS	NS	NS_NS	Not significant in both
Golga5	0.0739259	0.475477	1087.66	0.119102	0.25564	1087.66	NS	NS	NS_NS	Not significant in both
Golga7	-0.0763063	0.5199	699.62	0.0290637	0.808461	699.62	NS	NS	NS_NS	Not significant in both
Golga7b	-0.308015	0.401497	61.4127	0.147509	0.690006	61.4127	NS	NS	NS_NS	Not significant in both
Golgb1	0.0401081	0.724642	3061.69	0.0846753	0.461284	3061.69	NS	NS	NS_NS	Not significant in both
Golim4	-0.0746456	0.589268	1873.31	0.0491867	0.72448	1873.31	NS	NS	NS_NS	Not significant in both
Golm1	0.264205	0.204553	22757.9	0.146631	0.48516	22757.9	NS	NS	NS_NS	Not significant in both
Golm2	-0.406535	0.185869	601.554	-0.140079	0.651344	601.554	NS	NS	NS_NS	Not significant in both
Golph3	-0.0295902	0.827656	5021.89	0.0355468	0.795473	5021.89	NS	NS	NS_NS	Not significant in both
Golph3l	0.00877988	0.966425	4402.54	0.167498	0.426	4402.54	NS	NS	NS_NS	Not significant in both
Golt1a	-0.232167	0.402868	145.357	0.224206	0.422624	145.357	NS	NS	NS_NS	Not significant in both
Golt1b	-0.064405	0.637648	825.446	-0.117724	0.394692	825.446	NS	NS	NS_NS	Not significant in both
Gon4l	0.053449	0.584776	485.116	0.0235236	0.813137	485.116	NS	NS	NS_NS	Not significant in both
Gon7	-0.00503789	0.978637	103.365	-0.0177208	0.926296	103.365	NS	NS	NS_NS	Not significant in both
Gopc	0.0563552	0.563718	1063.54	0.148908	0.131352	1063.54	NS	NS	NS_NS	Not significant in both
Gorab	0.0331493	0.844581	247.587	0.0133322	0.938025	247.587	NS	NS	NS_NS	Not significant in both
Gorasp1	-0.17067	0.268896	967.717	-0.198894	0.202255	967.717	NS	NS	NS_NS	Not significant in both
Gorasp2	0.0379617	0.715426	4237.87	-0.0459848	0.661826	4237.87	NS	NS	NS_NS	Not significant in both
Gosr1	0.0360592	0.684583	1390.26	-0.0740671	0.410225	1390.26	NS	NS	NS_NS	Not significant in both
Gosr2	-0.0449654	0.649243	2050.04	-0.0687469	0.491457	2050.04	NS	NS	NS_NS	Not significant in both
Got1	0.0923977	0.585569	1625.62	-0.0306523	0.857828	1625.62	NS	NS	NS_NS	Not significant in both
Got1l1	-0.878104	0.56229	0.972356	1.08116	0.450479	0.972356	NS	NS	NS_NS	Not significant in both
Got2	0.108318	0.403238	1528.87	0.0599605	0.64699	1528.87	NS	NS	NS_NS	Not significant in both
Got2-ps1	-1.02865	0.235285	2.23255	-0.367372	0.659275	2.23255	NS	NS	NS_NS	Not significant in both
Gp1ba	-0.325547	0.190476	29.4003	-0.00227712	0.992744	29.4003	NS	NS	NS_NS	Not significant in both
Gp1bb	0.108117	0.702927	42.2775	0.0295024	0.919026	42.2775	NS	NS	NS_NS	Not significant in both
Gp2	0.130537	0.902174	13.11	-0.786104	0.46804	13.11	NS	NS	NS_NS	Not significant in both
Gp5	-0.338976	0.73319	1.56981	-0.926678	0.385071	1.56981	NS	NS	NS_NS	Not significant in both
Gp6	0.955314	0.208092	6.813	0.412102	0.598297	6.813	NS	NS	NS_NS	Not significant in both
Gp9	-0.322379	0.669557	9.79219	-0.115243	0.879907	9.79219	NS	NS	NS_NS	Not significant in both
Gpa33	0.205928	0.284613	18942.6	0.225471	0.245459	18942.6	NS	NS	NS_NS	Not significant in both
Gpaa1	0.14124	0.38686	1169.37	0.118107	0.473721	1169.37	NS	NS	NS_NS	Not significant in both
Gpalpp1	0.183063	0.260455	1098.17	0.177589	0.279734	1098.17	NS	NS	NS_NS	Not significant in both
Gpam	0.207857	0.171154	960.098	0.176048	0.251412	960.098	NS	NS	NS_NS	Not significant in both
Gpank1	0.254203	0.108041	167.725	0.24906	0.121826	167.725	NS	NS	NS_NS	Not significant in both
Gpat2	-0.876539	0.381415	1.77822	0.481304	0.601668	1.77822	NS	NS	NS_NS	Not significant in both
Gpat3	-1.13293	0.0589207	443.847	-0.582241	0.335757	443.847	NS	NS	NS_NS	Not significant in both
Gpat4	-0.0472762	0.637865	1824.55	-0.0767971	0.449439	1824.55	NS	NS	NS_NS	Not significant in both
Gpatch1	0.0761536	0.545515	382.044	0.0459295	0.71952	382.044	NS	NS	NS_NS	Not significant in both
Gpatch11	0.15019	0.407161	275.133	0.103493	0.572996	275.133	NS	NS	NS_NS	Not significant in both
Gpatch2	-0.0139916	0.906045	642.953	0.0829237	0.489265	642.953	NS	NS	NS_NS	Not significant in both
Gpatch2l	-0.0575086	0.68437	678.068	-0.0673059	0.638114	678.068	NS	NS	NS_NS	Not significant in both
Gpatch3	0.354875	0.10925	73.2611	0.330385	0.143851	73.2611	NS	NS	NS_NS	Not significant in both
Gpatch4	0.2539	0.104374	404.331	0.0328818	0.835848	404.331	NS	NS	NS_NS	Not significant in both
Gpatch8	-0.0569746	0.644255	1154.29	-0.128521	0.303003	1154.29	NS	NS	NS_NS	Not significant in both
Gpbar1	0.281035	0.678302	33.5572	0.38973	0.569404	33.5572	NS	NS	NS_NS	Not significant in both
Gpbp1	-0.0311072	0.82755	2520.97	-0.0137297	0.924106	2520.97	NS	NS	NS_NS	Not significant in both
Gpbp1l1	0.00417396	0.968388	1300.35	0.074195	0.485743	1300.35	NS	NS	NS_NS	Not significant in both
Gpc1	-0.189438	0.439595	1371.28	-0.106163	0.66774	1371.28	NS	NS	NS_NS	Not significant in both
Gpc2	-0.248237	0.436261	46.0895	-0.0841032	0.794593	46.0895	NS	NS	NS_NS	Not significant in both
Gpc3	-0.387352	0.0951818	2189.72	-0.0866439	0.711353	2189.72	NS	NS	NS_NS	Not significant in both
Gpc4	0.224048	0.112828	1898.31	0.295233	0.0384603	1898.31	NS	NS	NS_NS	Not significant in both
Gpc5	0.00831	0.994221	1.42501	0.421135	0.714974	1.42501	NS	NS	NS_NS	Not significant in both
Gpc6	-0.246393	0.272214	963.097	-0.0506538	0.822973	963.097	NS	NS	NS_NS	Not significant in both
Gpcpd1	-0.303616	0.266023	1034.81	-0.241663	0.380271	1034.81	NS	NS	NS_NS	Not significant in both
Gpd1	0.390363	0.171953	544.914	0.14408	0.617711	544.914	NS	NS	NS_NS	Not significant in both
Gpd1l	0.149142	0.451399	2974.66	0.118092	0.554542	2974.66	NS	NS	NS_NS	Not significant in both
Gpd2	-0.0136091	0.954966	2144.35	-0.0538597	0.8247	2144.35	NS	NS	NS_NS	Not significant in both
Gper1	-0.0454882	0.837244	81.24	0.161902	0.470631	81.24	NS	NS	NS_NS	Not significant in both
Gpha2	-0.287925	0.859339	1.10463	0.484731	0.761789	1.10463	NS	NS	NS_NS	Not significant in both
Gphb5	-1.77252	0.652539	0.140043	-1.61247	0.684884	0.140043	NS	NS	NS_NS	Not significant in both
Gphn	0.18868	0.131911	791.889	0.129058	0.308625	791.889	NS	NS	NS_NS	Not significant in both
Gpi-ps	-0.0373963	0.817978	332.441	0.0121802	0.940973	332.441	NS	NS	NS_NS	Not significant in both
Gpi1	-0.0114333	0.937804	12764.7	0.0490865	0.739822	12764.7	NS	NS	NS_NS	Not significant in both
Gpihbp1	-0.151284	0.43495	122.257	-0.192765	0.328648	122.257	NS	NS	NS_NS	Not significant in both
Gpkow	0.0625368	0.613497	1004.89	0.0327055	0.793924	1004.89	NS	NS	NS_NS	Not significant in both
Gpld1	0.330251	0.110025	203.99	0.197389	0.346578	203.99	NS	NS	NS_NS	Not significant in both
Gpm6a	-0.237464	0.467693	101.181	-0.316138	0.339965	101.181	NS	NS	NS_NS	Not significant in both
Gpm6b	-0.333585	0.135485	521.974	-0.224253	0.320237	521.974	NS	NS	NS_NS	Not significant in both
Gpn1	0.188902	0.284124	450.344	0.109844	0.538318	450.344	NS	NS	NS_NS	Not significant in both
Gpn2	0.0110875	0.939077	381.698	-0.0554681	0.706205	381.698	NS	NS	NS_NS	Not significant in both
Gpn3	0.264256	0.176154	396.993	0.169072	0.392368	396.993	NS	NS	NS_NS	Not significant in both
Gpnmb	-0.799137	0.12711	27.451	-0.697036	0.18876	27.451	NS	NS	NS_NS	Not significant in both
Gpr1	-0.898085	0.322347	1.72604	-0.553047	0.546964	1.72604	NS	NS	NS_NS	Not significant in both
Gpr101	-0.544483	0.744314	0.624607	-0.73558	0.671634	0.624607	NS	NS	NS_NS	Not significant in both
Gpr107	0.018201	0.854745	2116.43	0.117179	0.243211	2116.43	NS	NS	NS_NS	Not significant in both
Gpr108	-0.00167364	0.99245	1777.56	0.00682988	0.96948	1777.56	NS	NS	NS_NS	Not significant in both
Gpr119	0.426494	0.476256	8.61456	0.195957	0.749812	8.61456	NS	NS	NS_NS	Not significant in both
Gpr12	-2.80684	0.0969623	0.861304	-2.11023	0.209601	0.861304	NS	NS	NS_NS	Not significant in both
Gpr132	-0.109788	0.822914	165.485	-0.60197	0.224953	165.485	NS	NS	NS_NS	Not significant in both
Gpr137	-0.0832029	0.473705	480.948	0.0111879	0.924232	480.948	NS	NS	NS_NS	Not significant in both
Gpr137b	0.24366	0.480233	282.795	0.448045	0.198254	282.795	NS	NS	NS_NS	Not significant in both
Gpr137b-ps	0.244953	0.466203	279.854	0.369751	0.275834	279.854	NS	NS	NS_NS	Not significant in both
Gpr137c	-0.31334	0.55142	10.8284	-0.165902	0.75609	10.8284	NS	NS	NS_NS	Not significant in both
Gpr139	0.048404	0.990225	0.0687036	0	1	0.0687036	NS	NS	NS_NS	Not significant in both
Gpr141	0.823443	0.375656	7.30736	-0.058715	0.951072	7.30736	NS	NS	NS_NS	Not significant in both
Gpr141b	-0.00384647	0.9941	14.0595	-0.695134	0.19934	14.0595	NS	NS	NS_NS	Not significant in both
Gpr142	-1.95617	0.214728	0.671265	-1.70171	0.278051	0.671265	NS	NS	NS_NS	Not significant in both
Gpr143	-0.204551	0.9587	0.200889	-1.04593	0.792964	0.200889	NS	NS	NS_NS	Not significant in both
Gpr146	-0.327799	0.362013	321.589	-0.335411	0.355578	321.589	NS	NS	NS_NS	Not significant in both
Gpr149	-0.126443	0.666053	33.8244	-0.359287	0.234874	33.8244	NS	NS	NS_NS	Not significant in both
Gpr15	-0.838817	0.430948	2.64171	-0.638255	0.551391	2.64171	NS	NS	NS_NS	Not significant in both
Gpr150	1.08558	0.385455	1.38588	0.561563	0.672411	1.38588	NS	NS	NS_NS	Not significant in both
Gpr151	-1.12069	0.435137	0.810842	-0.575199	0.68693	0.810842	NS	NS	NS_NS	Not significant in both
Gpr152	-1.54043	0.404258	0.896241	0.643266	0.714203	0.896241	NS	NS	NS_NS	Not significant in both
Gpr153	-0.133433	0.656741	678.043	-0.0407916	0.892899	678.043	NS	NS	NS_NS	Not significant in both
Gpr155	0.199871	0.447586	80.3437	-0.077473	0.773191	80.3437	NS	NS	NS_NS	Not significant in both
Gpr156	1.0551	0.0893457	4.93706	0.28856	0.665131	4.93706	NS	NS	NS_NS	Not significant in both
Gpr157	0.235077	0.126699	108.705	0.326714	0.0371081	108.705	NS	NS	NS_NS	Not significant in both
Gpr158	-0.161193	0.781187	9.04973	-0.353559	0.553621	9.04973	NS	NS	NS_NS	Not significant in both
Gpr160	-0.119681	0.6641	380.399	-0.14317	0.607053	380.399	NS	NS	NS_NS	Not significant in both
Gpr161	-0.0685252	0.80502	262.14	0.00949626	0.972985	262.14	NS	NS	NS_NS	Not significant in both
Gpr162	-0.241161	0.523713	37.9054	-0.030788	0.935889	37.9054	NS	NS	NS_NS	Not significant in both
Gpr165	0.120735	0.810541	8.70051	0.292061	0.568079	8.70051	NS	NS	NS_NS	Not significant in both
Gpr17	-0.530174	0.222163	108.522	-0.440214	0.315639	108.522	NS	NS	NS_NS	Not significant in both
Gpr171	-0.542515	0.370344	56.2736	-0.933735	0.128113	56.2736	NS	NS	NS_NS	Not significant in both
Gpr173	-0.208886	0.528638	54.367	-0.0293414	0.930302	54.367	NS	NS	NS_NS	Not significant in both
Gpr174	0.468671	0.552284	17.663	-0.859851	0.289595	17.663	NS	NS	NS_NS	Not significant in both
Gpr176	-0.171919	0.516149	86.8555	-0.0137419	0.959085	86.8555	NS	NS	NS_NS	Not significant in both
Gpr179	-0.721633	0.31969	11.7515	-0.0754252	0.917411	11.7515	NS	NS	NS_NS	Not significant in both
Gpr18	-0.31264	0.647904	25.9237	-1.26563	0.0709637	25.9237	NS	NS	NS_NS	Not significant in both
Gpr180	0.07361	0.629092	616.156	0.0197488	0.898092	616.156	NS	NS	NS_NS	Not significant in both
Gpr182	-0.0933833	0.779559	53.2342	-0.535762	0.117017	53.2342	NS	NS	NS_NS	Not significant in both
Gpr183	-0.568097	0.133811	116.589	-0.61882	0.106382	116.589	NS	NS	NS_NS	Not significant in both
Gpr19	0.0307136	0.848291	102.419	0.142996	0.382362	102.419	NS	NS	NS_NS	Not significant in both
Gpr20	-0.0817994	0.768712	388.976	0.0878688	0.754276	388.976	NS	NS	NS_NS	Not significant in both
Gpr21	-0.565244	0.270099	7.90941	0.00434313	0.993193	7.90941	NS	NS	NS_NS	Not significant in both
Gpr22	-0.0758106	0.865334	40.8605	0.0980883	0.828124	40.8605	NS	NS	NS_NS	Not significant in both
Gpr25	0.85225	0.259189	4.08655	0.639571	0.413962	4.08655	NS	NS	NS_NS	Not significant in both
Gpr26	0.646876	0.74114	0.678475	-0.016814	0.993368	0.678475	NS	NS	NS_NS	Not significant in both
Gpr27	-0.341682	0.357936	97.0422	-0.270127	0.472227	97.0422	NS	NS	NS_NS	Not significant in both
Gpr3	-0.900067	0.0168332	50.4385	-0.189159	0.615583	50.4385	DOWN	NS	DOWN_NS	Down only in high
Gpr31a	1.0519	0.556198	1.01903	0.640541	0.729093	1.01903	NS	NS	NS_NS	Not significant in both
Gpr31b	0.0484001	0.988183	0.300555	1.669	0.609631	0.300555	NS	NS	NS_NS	Not significant in both
Gpr31c	0	1	0.0531938	0.175561	0.964861	0.0531938	NS	NS	NS_NS	Not significant in both
Gpr33	-0.867752	0.377936	3.53863	-1.99777	0.0599192	3.53863	NS	NS	NS_NS	Not significant in both
Gpr34	0.0670008	0.816393	46.5121	0.241129	0.408698	46.5121	NS	NS	NS_NS	Not significant in both
Gpr35	0.17894	0.259434	912.49	0.170515	0.28753	912.49	NS	NS	NS_NS	Not significant in both
Gpr37	0.165228	0.65203	33.2472	0.16657	0.65529	33.2472	NS	NS	NS_NS	Not significant in both
Gpr37l1	-0.33024	0.392988	171.555	-0.214061	0.583545	171.555	NS	NS	NS_NS	Not significant in both
Gpr39	-0.35156	0.134509	161.85	-0.0976443	0.680477	161.85	NS	NS	NS_NS	Not significant in both
Gpr4	-0.43692	0.225675	257.309	-0.132864	0.714901	257.309	NS	NS	NS_NS	Not significant in both
Gpr45	-0.367041	0.689425	2.58241	-0.822482	0.398916	2.58241	NS	NS	NS_NS	Not significant in both
Gpr50	-0.685086	0.55899	2.09719	0.918083	0.409032	2.09719	NS	NS	NS_NS	Not significant in both
Gpr52	-0.505652	0.280283	7.55654	-0.519241	0.281745	7.55654	NS	NS	NS_NS	Not significant in both
Gpr55	0.718649	0.309183	124.296	0.551962	0.439076	124.296	NS	NS	NS_NS	Not significant in both
Gpr6	-0.212093	0.923111	0.483133	0.835893	0.7013	0.483133	NS	NS	NS_NS	Not significant in both
Gpr61	-0.482063	0.294109	12.0002	-0.17409	0.707654	12.0002	NS	NS	NS_NS	Not significant in both
Gpr62	-1.13475	0.241744	2.08829	-1.32839	0.182474	2.08829	NS	NS	NS_NS	Not significant in both
Gpr63	0.200694	0.649022	50.597	0.122489	0.783998	50.597	NS	NS	NS_NS	Not significant in both
Gpr65	-0.162259	0.652211	112.905	-0.351367	0.335143	112.905	NS	NS	NS_NS	Not significant in both
Gpr68	-0.666889	0.0269456	109.393	-0.42401	0.163589	109.393	DOWN	NS	DOWN_NS	Down only in high
Gpr75	-0.33137	0.507108	6.938	0.433021	0.383834	6.938	NS	NS	NS_NS	Not significant in both
Gpr82	0.317022	0.780102	2.82711	0.261265	0.820457	2.82711	NS	NS	NS_NS	Not significant in both
Gpr83	0.0407716	0.941907	15.0955	-0.372645	0.516902	15.0955	NS	NS	NS_NS	Not significant in both
Gpr84	-0.0344398	0.95759	38.6728	-0.204155	0.755465	38.6728	NS	NS	NS_NS	Not significant in both
Gpr85	-0.128702	0.706666	49.6697	-0.239553	0.49134	49.6697	NS	NS	NS_NS	Not significant in both
Gpr88	-1.54576e-05	0.999969	43.3748	-0.49397	0.224368	43.3748	NS	NS	NS_NS	Not significant in both
Gpr89	0.280619	0.26492	844.66	0.200706	0.429641	844.66	NS	NS	NS_NS	Not significant in both
Gprasp1	-0.287003	0.232446	969.79	-0.1397	0.564618	969.79	NS	NS	NS_NS	Not significant in both
Gprasp2	-0.450064	0.133205	195.747	-0.177463	0.557403	195.747	NS	NS	NS_NS	Not significant in both
Gprc5a	-0.0918667	0.822461	12379.3	-0.0593299	0.885765	12379.3	NS	NS	NS_NS	Not significant in both
Gprc5b	-0.272962	0.374404	526.934	-0.0944621	0.760634	526.934	NS	NS	NS_NS	Not significant in both
Gprc5c	-0.377871	0.0491115	97.0147	-0.269098	0.167351	97.0147	NS	NS	NS_NS	Not significant in both
Gprc5d	1.43568	0.193906	2.33388	1.8512	0.0956694	2.33388	NS	NS	NS_NS	Not significant in both
Gprc6a	0.917201	0.730393	0.323675	0.98792	0.712697	0.323675	NS	NS	NS_NS	Not significant in both
Gprin1	-0.405881	0.265851	73.1419	-0.142373	0.69908	73.1419	NS	NS	NS_NS	Not significant in both
Gprin2	0.155986	0.750062	20.6644	0.225138	0.650484	20.6644	NS	NS	NS_NS	Not significant in both
Gprin3	0.180191	0.330899	563.807	0.254033	0.174706	563.807	NS	NS	NS_NS	Not significant in both
Gps1	0.173494	0.203843	279.81	0.0806495	0.561622	279.81	NS	NS	NS_NS	Not significant in both
Gps2	0.0772706	0.571902	444.131	0.0600444	0.664741	444.131	NS	NS	NS_NS	Not significant in both
Gpsm1	-0.0931276	0.726122	299.707	-0.011481	0.965894	299.707	NS	NS	NS_NS	Not significant in both
Gpsm2	-0.0568786	0.820412	1146.04	-0.100299	0.691626	1146.04	NS	NS	NS_NS	Not significant in both
Gpsm3	-0.0914399	0.699798	172.269	-0.295931	0.218994	172.269	NS	NS	NS_NS	Not significant in both
Gpt	0.0206708	0.947728	391.789	0.166298	0.601315	391.789	NS	NS	NS_NS	Not significant in both
Gpt2	0.225107	0.394601	887.019	0.139101	0.602274	887.019	NS	NS	NS_NS	Not significant in both
Gpx1	-0.0444784	0.827584	7274.74	-0.0605713	0.768743	7274.74	NS	NS	NS_NS	Not significant in both
Gpx2	0.183471	0.592288	13591.7	-0.0882483	0.798445	13591.7	NS	NS	NS_NS	Not significant in both
Gpx2-ps1	0.0482944	0.94178	7.40596	0.280454	0.674948	7.40596	NS	NS	NS_NS	Not significant in both
Gpx3	-0.120331	0.391841	1844.67	-0.00820542	0.953871	1844.67	NS	NS	NS_NS	Not significant in both
Gpx4	-0.045036	0.627708	744.911	-0.0167599	0.85873	744.911	NS	NS	NS_NS	Not significant in both
Gpx4-ps1	0.529306	0.839363	0.354659	1.47298	0.572204	0.354659	NS	NS	NS_NS	Not significant in both
Gpx4-ps2	-0.305401	0.257764	22.8482	-0.281311	0.310938	22.8482	NS	NS	NS_NS	Not significant in both
Gpx7	-0.220346	0.277423	273.602	-0.10895	0.595278	273.602	NS	NS	NS_NS	Not significant in both
Gpx8	-0.262923	0.269885	530.031	-0.0718684	0.765068	530.031	NS	NS	NS_NS	Not significant in both
Gramd1a	-0.121929	0.768294	619.856	0.00273503	0.994774	619.856	NS	NS	NS_NS	Not significant in both
Gramd1b	-0.288751	0.0874219	350.178	-0.263552	0.123258	350.178	NS	NS	NS_NS	Not significant in both
Gramd1c	0.0928496	0.589987	118.34	0.173037	0.323218	118.34	NS	NS	NS_NS	Not significant in both
Gramd2	0.0218999	0.920308	148.451	-0.178685	0.422123	148.451	NS	NS	NS_NS	Not significant in both
Gramd3	-0.430383	0.204264	1643.2	-0.227814	0.505306	1643.2	NS	NS	NS_NS	Not significant in both
Gramd4	-0.0287585	0.875939	1053.31	-0.17751	0.340135	1053.31	NS	NS	NS_NS	Not significant in both
Grap	0.0120181	0.971416	127.524	-0.409251	0.22924	127.524	NS	NS	NS_NS	Not significant in both
Grap2	-0.00315752	0.994429	77.9438	-0.717123	0.118982	77.9438	NS	NS	NS_NS	Not significant in both
Grasp	0.0155308	0.962729	222.433	0.0130923	0.968893	222.433	NS	NS	NS_NS	Not significant in both
Grb10	-0.257036	0.332894	1749.02	-0.148019	0.580456	1749.02	NS	NS	NS_NS	Not significant in both
Grb14	-0.605024	0.0962097	147.299	-0.540645	0.141263	147.299	NS	NS	NS_NS	Not significant in both
Grb2	-0.00954673	0.924311	2281.03	-0.0230285	0.820559	2281.03	NS	NS	NS_NS	Not significant in both
Grb7	0.154618	0.534061	1221.77	0.183322	0.46503	1221.77	NS	NS	NS_NS	Not significant in both
Grcc10	-0.0154481	0.91186	1182.36	-0.0548041	0.697596	1182.36	NS	NS	NS_NS	Not significant in both
Greb1	-0.811291	0.168082	146.335	-0.0757276	0.898386	146.335	NS	NS	NS_NS	Not significant in both
Greb1l	-0.136079	0.434394	279.769	-0.151368	0.390664	279.769	NS	NS	NS_NS	Not significant in both
Grem1	-0.316915	1	2802.13	-0.115587	1	2802.13	NS	NS	NS_NS	Not significant in both
Grem2	-0.380451	0.257894	1270.05	-0.294994	0.384549	1270.05	NS	NS	NS_NS	Not significant in both
Grhl1	-0.371582	0.467583	46.2161	-0.561382	0.27895	46.2161	NS	NS	NS_NS	Not significant in both
Grhl2	0.134789	0.300542	951.822	-0.0556644	0.672782	951.822	NS	NS	NS_NS	Not significant in both
Grhl3	0.226118	0.742847	75.8766	0.00810536	0.990712	75.8766	NS	NS	NS_NS	Not significant in both
Grhpr	0.0712355	0.696875	710.799	0.0767044	0.678008	710.799	NS	NS	NS_NS	Not significant in both
Gria1	-0.625667	0.103436	70.0819	-0.496726	0.201159	70.0819	NS	NS	NS_NS	Not significant in both
Gria2	-0.441713	0.223339	50.9918	-0.24568	0.503164	50.9918	NS	NS	NS_NS	Not significant in both
Gria3	-0.518883	0.0174989	192.638	-0.298738	0.175564	192.638	NS	NS	NS_NS	Not significant in both
Gria4	-0.489959	0.0538016	287.401	-0.199446	0.436499	287.401	NS	NS	NS_NS	Not significant in both
Grid1	-0.124387	0.717919	27.5132	-0.239913	0.496784	27.5132	NS	NS	NS_NS	Not significant in both
Grid2	0.0769518	0.839155	53.1486	0.0804537	0.834231	53.1486	NS	NS	NS_NS	Not significant in both
Grid2ip	0.138944	0.791547	6.10997	-0.221218	0.690237	6.10997	NS	NS	NS_NS	Not significant in both
Grik1	-0.411203	0.364902	69.8806	-0.159302	0.728056	69.8806	NS	NS	NS_NS	Not significant in both
Grik2	-0.272851	0.474429	63.9872	-0.0126224	0.973855	63.9872	NS	NS	NS_NS	Not significant in both
Grik3	-0.3564	0.416494	85.8513	-0.256863	0.562245	85.8513	NS	NS	NS_NS	Not significant in both
Grik4	-0.51994	0.111863	35.8575	-0.387384	0.243294	35.8575	NS	NS	NS_NS	Not significant in both
Grik5	-0.266622	0.396146	351.305	-0.202541	0.523185	351.305	NS	NS	NS_NS	Not significant in both
Grin1	-0.10866	0.635337	79.5629	0.0855857	0.712438	79.5629	NS	NS	NS_NS	Not significant in both
Grin1os	0.910086	0.0135426	18.5155	0.771032	0.0416811	18.5155	UP	UP	UP_UP	Up in both high and low
Grin2a	-2.13623	0.184394	0.782955	-0.764225	0.622254	0.782955	NS	NS	NS_NS	Not significant in both
Grin2b	0.343443	0.609356	14.9731	-0.220294	0.749033	14.9731	NS	NS	NS_NS	Not significant in both
Grin2c	0.842073	0.568434	0.889379	0.911314	0.544974	0.889379	NS	NS	NS_NS	Not significant in both
Grin2d	-0.0158956	0.94348	85.8224	0.0515434	0.820966	85.8224	NS	NS	NS_NS	Not significant in both
Grin3a	-1.17513	0.0696414	122.271	-0.250468	0.700973	122.271	NS	NS	NS_NS	Not significant in both
Grin3b	0.224778	0.427162	18.8439	-0.00200193	0.99462	18.8439	NS	NS	NS_NS	Not significant in both
Grina	-0.118787	0.472624	1484.97	-0.036144	0.828601	1484.97	NS	NS	NS_NS	Not significant in both
Grip1	-0.387896	0.421798	54.4486	0.00691209	0.988667	54.4486	NS	NS	NS_NS	Not significant in both
Grip1os1	0.0484087	0.990224	0.0390504	0	1	0.0390504	NS	NS	NS_NS	Not significant in both
Grip2	0.0546788	0.901137	13.4023	0.00489156	0.991359	13.4023	NS	NS	NS_NS	Not significant in both
Gripap1	0.127897	0.189882	633.389	0.0844629	0.393997	633.389	NS	NS	NS_NS	Not significant in both
Grk1	-0.724957	0.773842	0.406135	-0.189327	0.940846	0.406135	NS	NS	NS_NS	Not significant in both
Grk2	0.0455532	0.624417	3245.6	-0.0665729	0.478871	3245.6	NS	NS	NS_NS	Not significant in both
Grk3	-0.279807	0.388886	426.859	-0.158992	0.627569	426.859	NS	NS	NS_NS	Not significant in both
Grk4	0.192879	0.565723	26.1469	0.267628	0.433949	26.1469	NS	NS	NS_NS	Not significant in both
Grk5	-0.280601	0.206371	615.773	-0.299458	0.181806	615.773	NS	NS	NS_NS	Not significant in both
Grk6	0.240478	0.161912	1414.68	0.0880479	0.612135	1414.68	NS	NS	NS_NS	Not significant in both
Grm1	-1.04889	0.268078	2.44817	-0.290218	0.7553	2.44817	NS	NS	NS_NS	Not significant in both
Grm2	-1.4208	0.401415	0.769247	-0.319097	0.845478	0.769247	NS	NS	NS_NS	Not significant in both
Grm3	1.27091	0.504433	0.414851	1.11877	0.561106	0.414851	NS	NS	NS_NS	Not significant in both
Grm4	-0.842408	0.125241	11.0169	-0.788641	0.158277	11.0169	NS	NS	NS_NS	Not significant in both
Grm5	1.05579	0.612718	0.488678	1.30531	0.533012	0.488678	NS	NS	NS_NS	Not significant in both
Grm6	0.1988	0.888312	1.70216	-0.559772	0.704691	1.70216	NS	NS	NS_NS	Not significant in both
Grm7	-0.526716	0.255038	26.7186	-0.353391	0.450251	26.7186	NS	NS	NS_NS	Not significant in both
Grm8	-1.25434	0.344672	1.10458	-1.3745	0.319805	1.10458	NS	NS	NS_NS	Not significant in both
Grn	-0.0255105	0.869189	4851.67	0.0242202	0.876843	4851.67	NS	NS	NS_NS	Not significant in both
Grp	-0.363686	0.336545	154.11	-0.0863643	0.821074	154.11	NS	NS	NS_NS	Not significant in both
Grpel1	0.0413979	0.707604	1857.83	-0.0943433	0.397859	1857.83	NS	NS	NS_NS	Not significant in both
Grpel2	-0.202955	0.511052	1253.93	-0.191836	0.538101	1253.93	NS	NS	NS_NS	Not significant in both
Grpr	0.169865	0.673206	29.2457	0.391553	0.334646	29.2457	NS	NS	NS_NS	Not significant in both
Grrp1	-0.16807	0.736069	97.2368	-0.445463	0.377232	97.2368	NS	NS	NS_NS	Not significant in both
Grsf1	0.0558768	0.567773	2272.03	0.0505731	0.608818	2272.03	NS	NS	NS_NS	Not significant in both
Grtp1	0.253038	0.0777389	1114.49	0.143399	0.322669	1114.49	NS	NS	NS_NS	Not significant in both
Grwd1	0.21866	0.246966	604.782	0.000849032	0.996455	604.782	NS	NS	NS_NS	Not significant in both
Grxcr2	-1.01842	0.591667	0.729003	0.0116897	0.994978	0.729003	NS	NS	NS_NS	Not significant in both
Gsap	-0.264327	0.286695	176.575	-0.118689	0.635844	176.575	NS	NS	NS_NS	Not significant in both
Gsc	0.405768	0.809543	0.687885	-0.385437	0.82497	0.687885	NS	NS	NS_NS	Not significant in both
Gsdma	-0.0288817	0.94463	13.9785	-0.53118	0.223339	13.9785	NS	NS	NS_NS	Not significant in both
Gsdma2	-0.100374	0.94733	1.18515	-0.63941	0.68834	1.18515	NS	NS	NS_NS	Not significant in both
Gsdmc	0.617086	0.614484	2.44938	-0.182554	0.886947	2.44938	NS	NS	NS_NS	Not significant in both
Gsdmc2	0.23457	0.487072	4210.78	-0.0217538	0.949058	4210.78	NS	NS	NS_NS	Not significant in both
Gsdmc3	0.209559	0.252206	1799.53	0.0885675	0.631679	1799.53	NS	NS	NS_NS	Not significant in both
Gsdmc4	0.438391	0.254026	20603.7	0.245323	0.526864	20603.7	NS	NS	NS_NS	Not significant in both
Gsdmcl-ps	0.293835	0.299786	105.695	0.250831	0.382271	105.695	NS	NS	NS_NS	Not significant in both
Gsdmcl1	0.52929	0.893428	0.222179	0.300997	0.939792	0.222179	NS	NS	NS_NS	Not significant in both
Gsdmcl2	-2.16126	0.376566	0.557178	0.492129	0.83779	0.557178	NS	NS	NS_NS	Not significant in both
Gsdmd	0.22799	0.311834	3210.69	0.24725	0.276963	3210.69	NS	NS	NS_NS	Not significant in both
Gsdme	-0.45168	0.159788	181.52	-0.0256982	0.936748	181.52	NS	NS	NS_NS	Not significant in both
Gse1	0.208756	0.0398331	2115.05	0.0812808	0.428613	2115.05	NS	NS	NS_NS	Not significant in both
Gsg1	0.156035	0.857314	3.96515	-0.383314	0.669986	3.96515	NS	NS	NS_NS	Not significant in both
Gsg1l	-0.517277	0.152223	108.89	-0.328619	0.367857	108.89	NS	NS	NS_NS	Not significant in both
Gsg1l2	-0.16212	0.84487	2.3242	-0.926072	0.303756	2.3242	NS	NS	NS_NS	Not significant in both
Gsk3a	0.0631714	0.44912	1143.93	0.0336617	0.69074	1143.93	NS	NS	NS_NS	Not significant in both
Gsk3b	-0.0576438	0.646778	2397.67	-0.00847262	0.946802	2397.67	NS	NS	NS_NS	Not significant in both
Gskip	-0.0309932	0.709237	489.538	0.00814536	0.923306	489.538	NS	NS	NS_NS	Not significant in both
Gsn	-0.0340863	0.841491	13779	-0.0303102	0.860067	13779	NS	NS	NS_NS	Not significant in both
Gspt1	0.119243	0.395288	4264.81	0.0127723	0.928114	4264.81	NS	NS	NS_NS	Not significant in both
Gspt2	-0.160094	0.488246	130.931	-0.10593	0.650747	130.931	NS	NS	NS_NS	Not significant in both
Gsr	0.357073	0.151482	3228.53	0.186552	0.457653	3228.53	NS	NS	NS_NS	Not significant in both
Gss	0.0615208	0.716496	2077.24	0.0811352	0.635118	2077.24	NS	NS	NS_NS	Not significant in both
Gssos2	0.361952	0.367207	24.0125	0.0748876	0.855569	24.0125	NS	NS	NS_NS	Not significant in both
Gsta1	-0.184531	0.634936	127.072	-0.201338	0.608358	127.072	NS	NS	NS_NS	Not significant in both
Gsta2	-0.0428324	0.939098	6.90652	-0.478297	0.418125	6.90652	NS	NS	NS_NS	Not significant in both
Gsta3	0.185453	0.422107	1352.94	0.037071	0.873693	1352.94	NS	NS	NS_NS	Not significant in both
Gsta4	-0.0389906	0.854792	1457.25	-0.0872838	0.684825	1457.25	NS	NS	NS_NS	Not significant in both
Gstcd	0.23182	0.182832	335.91	0.146409	0.406301	335.91	NS	NS	NS_NS	Not significant in both
Gstk1	-0.175232	0.301497	1210.51	-0.0664309	0.697973	1210.51	NS	NS	NS_NS	Not significant in both
Gstm1	0.0946337	0.652725	5355.2	-0.0486845	0.818519	5355.2	NS	NS	NS_NS	Not significant in both
Gstm2	0.0391871	0.849198	1454.74	-0.000704952	0.997296	1454.74	NS	NS	NS_NS	Not significant in both
Gstm2-ps1	0.238131	0.573293	10.6422	0.197958	0.649961	10.6422	NS	NS	NS_NS	Not significant in both
Gstm3	-0.00819291	0.975626	587.827	-0.0804099	0.766507	587.827	NS	NS	NS_NS	Not significant in both
Gstm4	0.00580545	0.971799	439.095	0.0168754	0.919103	439.095	NS	NS	NS_NS	Not significant in both
Gstm5	-0.030543	0.818344	1019	-0.0705947	0.599553	1019	NS	NS	NS_NS	Not significant in both
Gstm6	0.243408	0.276006	197.897	0.227569	0.314664	197.897	NS	NS	NS_NS	Not significant in both
Gstm7	-0.00976789	0.967547	337.198	-0.0963879	0.691389	337.198	NS	NS	NS_NS	Not significant in both
Gsto1	0.00671162	0.976795	11816.2	0.0503818	0.828624	11816.2	NS	NS	NS_NS	Not significant in both
Gsto2	-0.375414	0.521563	7.20716	-0.00221588	0.997019	7.20716	NS	NS	NS_NS	Not significant in both
Gstp-ps	-0.0579554	0.727462	122.69	-0.0301869	0.858588	122.69	NS	NS	NS_NS	Not significant in both
Gstp1	0.0797423	0.624406	1702.73	0.0304375	0.853145	1702.73	NS	NS	NS_NS	Not significant in both
Gstp2	0.372508	0.0423718	387.764	0.210143	0.258264	387.764	NS	NS	NS_NS	Not significant in both
Gstp3	0.439202	0.0624234	293.599	0.238806	0.316904	293.599	NS	NS	NS_NS	Not significant in both
Gstt1	-0.177191	0.271035	376.909	-0.24903	0.126971	376.909	NS	NS	NS_NS	Not significant in both
Gstt2	0.053266	0.743585	758.339	0.0335458	0.838496	758.339	NS	NS	NS_NS	Not significant in both
Gstt3	0.0785098	0.737753	1203.58	0.127013	0.591427	1203.58	NS	NS	NS_NS	Not significant in both
Gstt4	0.972038	0.722322	0.255938	0.529719	0.84847	0.255938	NS	NS	NS_NS	Not significant in both
Gstz1	-0.116458	0.508433	719.436	-0.0819693	0.644986	719.436	NS	NS	NS_NS	Not significant in both
Gt(ROSA)26Sor	0.0136036	0.966397	95.5145	0.361837	0.266141	95.5145	NS	NS	NS_NS	Not significant in both
Gtdc1	-0.0241127	0.837989	238.418	-0.0837693	0.48677	238.418	NS	NS	NS_NS	Not significant in both
Gtf2a1	0.0650993	0.611587	386.493	0.164833	0.204084	386.493	NS	NS	NS_NS	Not significant in both
Gtf2a1l	0.0605934	0.963094	1.65248	0.290428	0.828051	1.65248	NS	NS	NS_NS	Not significant in both
Gtf2a2	0.133025	0.263641	677.501	0.134294	0.264958	677.501	NS	NS	NS_NS	Not significant in both
Gtf2b	0.03308	0.746295	857.582	-0.0185678	0.857769	857.582	NS	NS	NS_NS	Not significant in both
Gtf2e1	-0.234832	0.219911	297.012	-0.186782	0.334775	297.012	NS	NS	NS_NS	Not significant in both
Gtf2e2	-0.0134013	0.911154	994.741	0.0144433	0.905313	994.741	NS	NS	NS_NS	Not significant in both
Gtf2f1	0.127364	0.234461	1245.5	-0.055263	0.61049	1245.5	NS	NS	NS_NS	Not significant in both
Gtf2f2	0.0456944	0.747033	614.896	-0.0554447	0.699131	614.896	NS	NS	NS_NS	Not significant in both
Gtf2h1	0.0188132	0.845122	1487.55	-0.0134673	0.890061	1487.55	NS	NS	NS_NS	Not significant in both
Gtf2h2	0.0728654	0.52576	353.583	0.0598989	0.608003	353.583	NS	NS	NS_NS	Not significant in both
Gtf2h3	0.168286	0.322746	753.246	0.181785	0.290434	753.246	NS	NS	NS_NS	Not significant in both
Gtf2h4	0.232889	0.22757	391.435	0.162574	0.405169	391.435	NS	NS	NS_NS	Not significant in both
Gtf2h5	0.0985797	0.304403	964.819	0.05171	0.595014	964.819	NS	NS	NS_NS	Not significant in both
Gtf2i	0.0745401	0.674646	3841.69	0.0916602	0.608927	3841.69	NS	NS	NS_NS	Not significant in both
Gtf2ird1	-0.126417	0.402716	1838.77	-0.170176	0.264565	1838.77	NS	NS	NS_NS	Not significant in both
Gtf2ird2	0.338328	0.0725224	196.541	0.263056	0.169265	196.541	NS	NS	NS_NS	Not significant in both
Gtf3a	-0.143112	0.578547	213.836	-0.0160941	0.950711	213.836	NS	NS	NS_NS	Not significant in both
Gtf3c1	0.00356446	0.971584	2421.65	0.0251332	0.803627	2421.65	NS	NS	NS_NS	Not significant in both
Gtf3c2	0.107681	0.175566	1623.15	0.0560609	0.486279	1623.15	NS	NS	NS_NS	Not significant in both
Gtf3c3	0.122458	0.32506	497.976	0.014835	0.9065	497.976	NS	NS	NS_NS	Not significant in both
Gtf3c4	-0.0270731	0.832457	1281.37	-0.108073	0.403505	1281.37	NS	NS	NS_NS	Not significant in both
Gtf3c5	0.115135	0.45826	612.031	0.103964	0.507862	612.031	NS	NS	NS_NS	Not significant in both
Gtf3c6	-0.00526953	0.972824	974.765	0.0419009	0.788542	974.765	NS	NS	NS_NS	Not significant in both
Gtpbp1	0.109127	0.287122	1631.04	0.0494684	0.633251	1631.04	NS	NS	NS_NS	Not significant in both
Gtpbp10	0.299777	0.0562275	219.557	0.331483	0.0374803	219.557	NS	NS	NS_NS	Not significant in both
Gtpbp2	-0.104558	0.618272	1835.82	0.0821277	0.698041	1835.82	NS	NS	NS_NS	Not significant in both
Gtpbp3	0.206637	0.185028	390.942	0.072311	0.647524	390.942	NS	NS	NS_NS	Not significant in both
Gtpbp4	-0.214207	0.325804	2028.61	-0.304766	0.16596	2028.61	NS	NS	NS_NS	Not significant in both
Gtpbp6	0.0420256	0.835615	106.722	0.00630331	0.975626	106.722	NS	NS	NS_NS	Not significant in both
Gtpbp8	0.00319084	0.987796	106.186	-0.047251	0.82395	106.186	NS	NS	NS_NS	Not significant in both
Gtse1	0.749041	0.00807248	381.129	0.53339	0.0619704	381.129	UP	NS	UP_NS	Up only in high
Gtsf1	-0.944081	0.778715	0.249191	-1.30484	0.700569	0.249191	NS	NS	NS_NS	Not significant in both
Gtsf1l	0.585119	0.882164	0.1036	0	1	0.1036	NS	NS	NS_NS	Not significant in both
Gtsf2	0.0484025	0.990225	0.158188	0.602759	0.879691	0.158188	NS	NS	NS_NS	Not significant in both
Guca1a	-0.0353867	0.885704	43.6954	-0.0828762	0.74257	43.6954	NS	NS	NS_NS	Not significant in both
Guca1b	-0.00841292	0.99117	5.57169	-0.358714	0.647988	5.57169	NS	NS	NS_NS	Not significant in both
Guca2a	-0.841272	0.0990068	10264.6	-0.313183	0.542611	10264.6	NS	NS	NS_NS	Not significant in both
Guca2b	-0.590372	0.197689	762.579	-0.0670103	0.884727	762.579	NS	NS	NS_NS	Not significant in both
Gucd1	-0.219706	0.2638	1983.33	-0.020614	0.917228	1983.33	NS	NS	NS_NS	Not significant in both
Gucy1a1	-0.265842	0.293274	953.34	0.0790725	0.756621	953.34	NS	NS	NS_NS	Not significant in both
Gucy1a2	0.150051	0.560644	118.912	0.168145	0.519679	118.912	NS	NS	NS_NS	Not significant in both
Gucy1b1	-0.301965	0.315115	900.386	0.0771357	0.799171	900.386	NS	NS	NS_NS	Not significant in both
Gucy1b2	-1.09688	0.339094	1.45147	-0.424669	0.706762	1.45147	NS	NS	NS_NS	Not significant in both
Gucy2c	0.122878	0.673587	5551.58	0.102778	0.726884	5551.58	NS	NS	NS_NS	Not significant in both
Gucy2d	-1.61933	0.232288	1.81594	-0.0345834	0.978392	1.81594	NS	NS	NS_NS	Not significant in both
Gucy2e	0.0727219	0.95979	0.809004	0.571857	0.68792	0.809004	NS	NS	NS_NS	Not significant in both
Gucy2f	-0.78161	0.753338	0.562596	-1.83923	0.471534	0.562596	NS	NS	NS_NS	Not significant in both
Gucy2g	-0.0994448	0.841691	9.39628	-0.136551	0.789113	9.39628	NS	NS	NS_NS	Not significant in both
Guf1	0.0760512	0.492431	519.822	0.0519644	0.643918	519.822	NS	NS	NS_NS	Not significant in both
Guk1	-0.038561	0.741097	1139.44	-0.0455214	0.699678	1139.44	NS	NS	NS_NS	Not significant in both
Gulo	-1.01274	0.104342	3.43728	-1.63651	0.0174689	3.43728	NS	DOWN	NS_DOWN	Down only in low
Gulp1	-0.343157	0.202933	219.057	-0.0221194	0.935147	219.057	NS	NS	NS_NS	Not significant in both
Gusb	0.10132	0.592366	1990.74	0.0222921	0.907087	1990.74	NS	NS	NS_NS	Not significant in both
Gvin-ps1	0.340664	0.311661	1843.17	0.403606	0.234754	1843.17	NS	NS	NS_NS	Not significant in both
Gvin-ps2	-1.95501	0.436765	0.400707	-1.36472	0.590415	0.400707	NS	NS	NS_NS	Not significant in both
Gvin-ps3	-1.60198	0.0859004	2.84825	-0.93627	0.305308	2.84825	NS	NS	NS_NS	Not significant in both
Gvin-ps4	-2.30772	0.105444	0.76327	-3.12345	0.0325531	0.76327	NS	DOWN	NS_DOWN	Down only in low
Gvin-ps6	0.0981484	0.921796	1.65824	-1.14448	0.288217	1.65824	NS	NS	NS_NS	Not significant in both
Gvin1	-0.578283	0.460168	6.02185	-0.822907	0.307798	6.02185	NS	NS	NS_NS	Not significant in both
Gvin2	0.439521	0.538153	9.23329	0.226755	0.755651	9.23329	NS	NS	NS_NS	Not significant in both
Gvin3	0.0362929	0.938988	62.5831	-0.67371	0.1628	62.5831	NS	NS	NS_NS	Not significant in both
Gxylt1	-0.0450512	0.805491	1100.82	-0.146143	0.428967	1100.82	NS	NS	NS_NS	Not significant in both
Gxylt2	-0.475318	0.179801	125.919	-0.463583	0.195615	125.919	NS	NS	NS_NS	Not significant in both
Gyg	-0.0872821	0.544419	1083.57	-0.00278404	0.984727	1083.57	NS	NS	NS_NS	Not significant in both
Gypa	-0.0119682	0.988343	4.12353	0.089572	0.914136	4.12353	NS	NS	NS_NS	Not significant in both
Gypc	-0.401811	0.189112	731.505	-0.350394	0.256463	731.505	NS	NS	NS_NS	Not significant in both
Gys1	0.026041	0.835508	938.78	0.142957	0.259274	938.78	NS	NS	NS_NS	Not significant in both
Gys2	-1.19979	0.639108	0.340054	-1.52784	0.554762	0.340054	NS	NS	NS_NS	Not significant in both
Gzf1	-0.0263875	0.771562	637.562	0.0149366	0.871331	637.562	NS	NS	NS_NS	Not significant in both
Gzma	-0.321296	0.714406	17.3717	-0.297693	0.737404	17.3717	NS	NS	NS_NS	Not significant in both
Gzmb	-0.13175	0.810191	66.3606	-0.320927	0.563053	66.3606	NS	NS	NS_NS	Not significant in both
Gzmc	0.0285109	0.970173	9.32721	-0.646662	0.410986	9.32721	NS	NS	NS_NS	Not significant in both
Gzmd	0.0484087	0.990224	0.0390504	0	1	0.0390504	NS	NS	NS_NS	Not significant in both
Gzme	0	1	0.0531938	0.175561	0.964861	0.0531938	NS	NS	NS_NS	Not significant in both
Gzmk	0.696319	0.570151	1.56017	-1.34481	0.328494	1.56017	NS	NS	NS_NS	Not significant in both
Gzmm	0.373942	0.50028	13.328	0.372564	0.509117	13.328	NS	NS	NS_NS	Not significant in both
H13	0.0882678	0.545886	4005.45	0.0666036	0.651567	4005.45	NS	NS	NS_NS	Not significant in both
H19	-0.0290704	0.934857	1165.8	-0.0446364	0.901006	1165.8	NS	NS	NS_NS	Not significant in both
H1f0	0.0541159	0.797588	5645.21	0.30411	0.153046	5645.21	NS	NS	NS_NS	Not significant in both
H1f1	-0.136838	0.889024	3.708	0.742117	0.444529	3.708	NS	NS	NS_NS	Not significant in both
H1f10	-0.588296	0.110229	121.387	-0.0738798	0.842171	121.387	NS	NS	NS_NS	Not significant in both
H1f11-ps	-0.817971	0.534871	1.56993	1.44199	0.237009	1.56993	NS	NS	NS_NS	Not significant in both
H1f2	0.0189656	0.957655	1988.78	0.562451	0.118456	1988.78	NS	NS	NS_NS	Not significant in both
H1f3	-0.700551	0.167267	41.1813	0.251016	0.620993	41.1813	NS	NS	NS_NS	Not significant in both
H1f4	-0.257787	0.599088	21.8134	0.312603	0.525097	21.8134	NS	NS	NS_NS	Not significant in both
H1f5	-0.041787	0.938692	12.2922	-0.0763232	0.890247	12.2922	NS	NS	NS_NS	Not significant in both
H1f6	1.05529	0.745203	0.315081	0.668822	0.83856	0.315081	NS	NS	NS_NS	Not significant in both
H1f8	-0.625498	0.807021	0.434366	1.31087	0.604417	0.434366	NS	NS	NS_NS	Not significant in both
H1f9	-0.227384	0.946364	0.240577	-0.729326	0.830962	0.240577	NS	NS	NS_NS	Not significant in both
H2-Aa	-0.0713618	0.865417	4078.54	-0.373978	0.378602	4078.54	NS	NS	NS_NS	Not significant in both
H2-Ab1	-0.0919059	0.819476	3088.86	-0.365428	0.368384	3088.86	NS	NS	NS_NS	Not significant in both
H2-Bl	0.585134	0.655089	1.57831	1.05613	0.421933	1.57831	NS	NS	NS_NS	Not significant in both
H2-D1	0.0855405	0.631354	16854.1	0.0765331	0.670412	16854.1	NS	NS	NS_NS	Not significant in both
H2-DMa	0.161175	0.685078	350.141	-0.242019	0.546637	350.141	NS	NS	NS_NS	Not significant in both
H2-DMb1	0.174523	0.717021	177.176	-0.368802	0.448795	177.176	NS	NS	NS_NS	Not significant in both
H2-DMb2	0.0453254	0.938173	126.376	-0.591487	0.31695	126.376	NS	NS	NS_NS	Not significant in both
H2-Ea	0.0484087	0.990224	0.0390504	0	1	0.0390504	NS	NS	NS_NS	Not significant in both
H2-Eb1	-0.0781737	0.848566	2871.03	-0.401045	0.331532	2871.03	NS	NS	NS_NS	Not significant in both
H2-Eb2	0.285644	1	58.9245	-0.676742	1	58.9245	NS	NS	NS_NS	Not significant in both
H2-K1	0.0790518	0.585591	14732.6	0.0928459	0.525555	14732.6	NS	NS	NS_NS	Not significant in both
H2-K2	0.433253	0.393813	31.3836	0.44228	0.389964	31.3836	NS	NS	NS_NS	Not significant in both
H2-Ke6	0.0440364	0.763573	620.102	0.0442631	0.765074	620.102	NS	NS	NS_NS	Not significant in both
H2-M10.1	0	1	0.0531938	0.175561	0.964861	0.0531938	NS	NS	NS_NS	Not significant in both
H2-M10.2	0.524013	0.894475	0.145765	0.176241	0.964725	0.145765	NS	NS	NS_NS	Not significant in both
H2-M10.6	0.0484058	0.990225	0.120363	0.112834	0.977412	0.120363	NS	NS	NS_NS	Not significant in both
H2-M11	0.0484087	0.990224	0.0518001	0	1	0.0518001	NS	NS	NS_NS	Not significant in both
H2-M2	0.0348529	0.955424	30.2112	-0.122204	0.846682	30.2112	NS	NS	NS_NS	Not significant in both
H2-M3	0.201172	0.307879	184.471	-0.0478103	0.811775	184.471	NS	NS	NS_NS	Not significant in both
H2-M4-ps	0.0484087	0.990224	0.0390504	0	1	0.0390504	NS	NS	NS_NS	Not significant in both
H2-M5	1.12302	0.526638	0.815063	-0.375111	0.84159	0.815063	NS	NS	NS_NS	Not significant in both
H2-M6-ps	0.364566	0.804249	0.844276	1.30384	0.361317	0.844276	NS	NS	NS_NS	Not significant in both
H2-M9	-0.70781	0.773136	0.434612	-0.551661	0.825109	0.434612	NS	NS	NS_NS	Not significant in both
H2-Oa	0.0224135	0.970673	54.4778	-0.553833	0.370397	54.4778	NS	NS	NS_NS	Not significant in both
H2-Ob	0.170353	1	114.279	-0.799432	1	114.279	NS	NS	NS_NS	Not significant in both
H2-Pa	0	1	0.0411023	0.175561	0.964861	0.0411023	NS	NS	NS_NS	Not significant in both
H2-Pb	1.56439	0.690258	0.260864	0	1	0.260864	NS	NS	NS_NS	Not significant in both
H2-Q1	0.488508	0.086495	386.141	0.600067	0.0370171	386.141	NS	UP	NS_UP	Up only in low
H2-Q10	-0.0367675	0.939768	29.2565	0.0217492	0.964778	29.2565	NS	NS	NS_NS	Not significant in both
H2-Q2	-0.164827	0.632294	964.046	0.232383	0.503577	964.046	NS	NS	NS_NS	Not significant in both
H2-Q3	0.191181	0.87548	1.2746	1.08963	0.362525	1.2746	NS	NS	NS_NS	Not significant in both
H2-Q4	0.0793484	0.73308	1195.84	-0.113471	0.629058	1195.84	NS	NS	NS_NS	Not significant in both
H2-Q5	0.0542459	0.916034	20.8562	-0.585661	0.269205	20.8562	NS	NS	NS_NS	Not significant in both
H2-Q6	0.0672666	0.936426	5.71788	-0.188262	0.827717	5.71788	NS	NS	NS_NS	Not significant in both
H2-Q7	0.137985	0.82683	8.42034	-0.0524848	0.935447	8.42034	NS	NS	NS_NS	Not significant in both
H2-Q9	0.934155	0.0872304	8.14229	0.116017	0.841435	8.14229	NS	NS	NS_NS	Not significant in both
H2-T-ps	-0.489693	0.276146	15.0435	-0.387084	0.39606	15.0435	NS	NS	NS_NS	Not significant in both
H2-T10	0.111184	0.717932	20.4259	-0.17773	0.579695	20.4259	NS	NS	NS_NS	Not significant in both
H2-T22	0.14985	0.357013	840.781	0.08821	0.591631	840.781	NS	NS	NS_NS	Not significant in both
H2-T23	0.146984	0.389521	2704.94	0.225905	0.189962	2704.94	NS	NS	NS_NS	Not significant in both
H2-T24	0.0190836	0.920279	88.2083	-0.123587	0.527058	88.2083	NS	NS	NS_NS	Not significant in both
H2-T3	-2.49765	1	170.214	0.81614	1	170.214	NS	NS	NS_NS	Not significant in both
H2ab3	0.0484087	0.990224	0.0390504	0	1	0.0390504	NS	NS	NS_NS	Not significant in both
H2ac10	-1.1339	0.601232	0.41226	1.47567	0.484839	0.41226	NS	NS	NS_NS	Not significant in both
H2ac11	0.48567	0.781111	1.08006	1.01913	0.562007	1.08006	NS	NS	NS_NS	Not significant in both
H2ac12	0.765332	0.731037	0.332539	-0.447402	0.844911	0.332539	NS	NS	NS_NS	Not significant in both
H2ac13	-0.289936	0.815697	1.40236	-0.348604	0.785631	1.40236	NS	NS	NS_NS	Not significant in both
H2ac14	-0.687967	0.861711	0.188194	-0.559504	0.888309	0.188194	NS	NS	NS_NS	Not significant in both
H2ac15	-0.63845	0.532532	2.02246	-1.08379	0.314038	2.02246	NS	NS	NS_NS	Not significant in both
H2ac18	0.594138	0.664124	1.17566	1.82865	0.165284	1.17566	NS	NS	NS_NS	Not significant in both
H2ac19	-0.562464	0.634338	1.02462	-0.454477	0.706146	1.02462	NS	NS	NS_NS	Not significant in both
H2ac20	0.895548	0.269694	3.6084	0.945514	0.253286	3.6084	NS	NS	NS_NS	Not significant in both
H2ac21	-0.141246	0.930618	0.827533	-0.683688	0.691286	0.827533	NS	NS	NS_NS	Not significant in both
H2ac22	-0.272595	0.781357	1.6332	-0.200522	0.842677	1.6332	NS	NS	NS_NS	Not significant in both
H2ac4	1.12111	0.335565	1.73881	1.18829	0.312835	1.73881	NS	NS	NS_NS	Not significant in both
H2ac5-ps	-0.218625	0.932157	0.361544	-0.0615819	0.981034	0.361544	NS	NS	NS_NS	Not significant in both
H2ac6	0.0283283	0.971912	5.0824	0.326832	0.687542	5.0824	NS	NS	NS_NS	Not significant in both
H2ac7	-1.74404	0.244039	0.910655	-0.44235	0.754019	0.910655	NS	NS	NS_NS	Not significant in both
H2ac8	-1.33459	0.0946175	4.17942	-0.153995	0.839469	4.17942	NS	NS	NS_NS	Not significant in both
H2af-ps1	0	1	0.0411023	0.175561	0.964861	0.0411023	NS	NS	NS_NS	Not significant in both
H2af-ps2	0.0484087	0.990224	0.0518001	0	1	0.0518001	NS	NS	NS_NS	Not significant in both
H2aj	0.0352687	0.781698	1258.68	0.0417892	0.745254	1258.68	NS	NS	NS_NS	Not significant in both
H2al1m	0.862607	0.657841	0.960122	1.95441	0.307828	0.960122	NS	NS	NS_NS	Not significant in both
H2az1	0.466796	0.0964354	225.032	0.366617	0.196605	225.032	NS	NS	NS_NS	Not significant in both
H2az2	0.0539223	0.79009	1246.82	0.106599	0.602092	1246.82	NS	NS	NS_NS	Not significant in both
H2bc11	0.633127	0.27296	6.82058	0.322012	0.590035	6.82058	NS	NS	NS_NS	Not significant in both
H2bc12	-0.994863	0.329884	1.89392	-0.00656664	0.994697	1.89392	NS	NS	NS_NS	Not significant in both
H2bc13	-1.64525	0.241933	0.768228	-0.975073	0.479994	0.768228	NS	NS	NS_NS	Not significant in both
H2bc14	-0.452672	0.595157	2.64014	-0.215483	0.801296	2.64014	NS	NS	NS_NS	Not significant in both
H2bc15	1.23563	0.28166	1.7283	1.30789	0.266457	1.7283	NS	NS	NS_NS	Not significant in both
H2bc18	0.81877	0.386327	2.9417	1.63572	0.0803969	2.9417	NS	NS	NS_NS	Not significant in both
H2bc21	-0.165918	0.495687	139.615	-0.0382101	0.876724	139.615	NS	NS	NS_NS	Not significant in both
H2bc22	-0.460482	0.858879	0.611425	-0.138924	0.957461	0.611425	NS	NS	NS_NS	Not significant in both
H2bc23	0	1	0.0411023	0.175561	0.964861	0.0411023	NS	NS	NS_NS	Not significant in both
H2bc3	0.715012	0.323628	3.94683	-0.186779	0.811813	3.94683	NS	NS	NS_NS	Not significant in both
H2bc4	-0.131327	0.505911	1251.52	0.0567545	0.775702	1251.52	NS	NS	NS_NS	Not significant in both
H2bc6	-0.595878	0.167386	24.36	0.0816407	0.849643	24.36	NS	NS	NS_NS	Not significant in both
H2bc7	0.966022	0.663172	0.369774	1.25264	0.574887	0.369774	NS	NS	NS_NS	Not significant in both
H2bc8	-0.138361	0.782181	8.63186	0.172772	0.731424	8.63186	NS	NS	NS_NS	Not significant in both
H2bc9	0.432521	0.62855	2.67862	0.117294	0.899005	2.67862	NS	NS	NS_NS	Not significant in both
H2bu1-ps	1.40693	0.357066	0.969151	0.786877	0.622491	0.969151	NS	NS	NS_NS	Not significant in both
H2bu2	-0.539449	0.220068	10.3627	-0.460205	0.307622	10.3627	NS	NS	NS_NS	Not significant in both
H3c1	-0.314236	0.61811	3.98406	-0.100086	0.876691	3.98406	NS	NS	NS_NS	Not significant in both
H3c10	1.02407	0.546776	0.658776	1.1088	0.517414	0.658776	NS	NS	NS_NS	Not significant in both
H3c11	0.689324	0.530524	1.64949	0.81909	0.465562	1.64949	NS	NS	NS_NS	Not significant in both
H3c13	-1.14856	0.45418	0.777805	-1.36974	0.390351	0.777805	NS	NS	NS_NS	Not significant in both
H3c14	1.68986	0.119642	2.26387	2.06858	0.0595594	2.26387	NS	NS	NS_NS	Not significant in both
H3c15	0.315391	0.763532	1.77308	0.0933077	0.932639	1.77308	NS	NS	NS_NS	Not significant in both
H3c2	0.153787	0.880819	1.55141	-0.505232	0.647965	1.55141	NS	NS	NS_NS	Not significant in both
H3c3	0.00647273	0.992333	4.77675	-0.171882	0.805356	4.77675	NS	NS	NS_NS	Not significant in both
H3c4	0.151455	0.845598	4.16082	0.275714	0.726468	4.16082	NS	NS	NS_NS	Not significant in both
H3c6	0.240553	0.757048	3.72697	0.826094	0.286219	3.72697	NS	NS	NS_NS	Not significant in both
H3c7	0.588194	0.630175	1.26317	0.38272	0.761093	1.26317	NS	NS	NS_NS	Not significant in both
H3c8	0.742284	0.465027	2.47172	0.929196	0.368037	2.47172	NS	NS	NS_NS	Not significant in both
H3f3a	0.00238486	0.983391	1413.36	0.0031301	0.978432	1413.36	NS	NS	NS_NS	Not significant in both
H3f3a-ps1	-0.205967	0.248608	75.5984	0.014574	0.935768	75.5984	NS	NS	NS_NS	Not significant in both
H3f3a-ps2	0.338824	0.817433	1.14907	0.754348	0.610935	1.14907	NS	NS	NS_NS	Not significant in both
H3f3b	0.0366215	0.763022	10300.6	0.137026	0.263433	10300.6	NS	NS	NS_NS	Not significant in both
H3f3c	0.049221	0.970169	1.2572	1.29199	0.31054	1.2572	NS	NS	NS_NS	Not significant in both
H3f4	-0.830026	0.755647	0.283911	-1.1836	0.660474	0.283911	NS	NS	NS_NS	Not significant in both
H4c1	-0.38728	0.688872	1.78149	0.0136185	0.988835	1.78149	NS	NS	NS_NS	Not significant in both
H4c11	-0.0590463	0.95358	2.224	0.232654	0.819615	2.224	NS	NS	NS_NS	Not significant in both
H4c12	0.501597	0.493775	3.69573	0.313893	0.68064	3.69573	NS	NS	NS_NS	Not significant in both
H4c14	1.67809	0.183703	1.3821	1.30752	0.317521	1.3821	NS	NS	NS_NS	Not significant in both
H4c18	1.98045	0.350484	0.458129	0.931546	0.672681	0.458129	NS	NS	NS_NS	Not significant in both
H4c2	0.830508	0.451724	1.86198	0.780489	0.492364	1.86198	NS	NS	NS_NS	Not significant in both
H4c3	-0.259968	0.702575	3.70099	-0.667074	0.356235	3.70099	NS	NS	NS_NS	Not significant in both
H4c4	-0.436868	0.346115	8.40565	-0.711937	0.142433	8.40565	NS	NS	NS_NS	Not significant in both
H4c6	3.55116	0.010325	1.49887	2.66815	0.0641975	1.49887	UP	NS	UP_NS	Up only in high
H4c8	-0.319006	0.425439	15.3723	0.135167	0.736721	15.3723	NS	NS	NS_NS	Not significant in both
H4c9	-0.0526584	0.902704	54.2017	0.389758	0.369161	54.2017	NS	NS	NS_NS	Not significant in both
H4f16	-1.69149	0.103313	1.48254	-0.814424	0.404029	1.48254	NS	NS	NS_NS	Not significant in both
H60b	0.610536	0.475275	2.68813	0.656229	0.452789	2.68813	NS	NS	NS_NS	Not significant in both
H60c	-0.100193	0.861707	25.4946	0.146693	0.80059	25.4946	NS	NS	NS_NS	Not significant in both
H6pd	-0.0662132	0.724953	1955.1	-0.0284212	0.881034	1955.1	NS	NS	NS_NS	Not significant in both
Haao	0.789849	0.17944	16.0118	-0.542495	0.378378	16.0118	NS	NS	NS_NS	Not significant in both
Habp2	0.832379	0.209758	5.85091	0.589279	0.39132	5.85091	NS	NS	NS_NS	Not significant in both
Habp4	-0.190673	0.218741	434.315	0.00223888	0.988596	434.315	NS	NS	NS_NS	Not significant in both
Hacd1	-0.0624769	0.558489	585.103	-0.0743117	0.492902	585.103	NS	NS	NS_NS	Not significant in both
Hacd2	0.0576752	0.670382	800.368	0.100263	0.464126	800.368	NS	NS	NS_NS	Not significant in both
Hacd3	0.111317	0.397055	1650.32	0.0983409	0.458838	1650.32	NS	NS	NS_NS	Not significant in both
Hacd4	-0.420569	0.0316558	232.964	-0.145008	0.462935	232.964	NS	NS	NS_NS	Not significant in both
Hace1	0.0330259	0.738641	411.888	0.00200689	0.984117	411.888	NS	NS	NS_NS	Not significant in both
Hacl1	-0.114363	0.594258	181.164	0.021806	0.920012	181.164	NS	NS	NS_NS	Not significant in both
Hadh	-0.00881537	0.959892	9015.88	0.0668832	0.705258	9015.88	NS	NS	NS_NS	Not significant in both
Hadha	-0.0557578	0.727591	8308.96	0.059768	0.711281	8308.96	NS	NS	NS_NS	Not significant in both
Hadhb	0.0490527	0.720645	864.937	0.178803	0.196865	864.937	NS	NS	NS_NS	Not significant in both
Hadhb-ps	-0.00859795	0.981225	15.3528	0.267957	0.468546	15.3528	NS	NS	NS_NS	Not significant in both
Hagh	0.0324085	0.815788	1003.65	0.0280877	0.841661	1003.65	NS	NS	NS_NS	Not significant in both
Haghl	-0.0247843	0.902814	160.987	0.0415381	0.839997	160.987	NS	NS	NS_NS	Not significant in both
Haglr	-0.469762	0.558534	5.04172	-0.376819	0.64533	5.04172	NS	NS	NS_NS	Not significant in both
Hal	0.326096	0.883936	0.577937	1.17486	0.595801	0.577937	NS	NS	NS_NS	Not significant in both
Halr1	-1.52647	0.468955	0.558211	0.581856	0.777182	0.558211	NS	NS	NS_NS	Not significant in both
Hamp	0.72518	0.592041	3.70627	-0.402453	0.773867	3.70627	NS	NS	NS_NS	Not significant in both
Hamp2	1.41601	0.537931	0.733244	0.988115	0.673345	0.733244	NS	NS	NS_NS	Not significant in both
Hand1	-0.809747	0.117683	581.164	-0.208099	0.690102	581.164	NS	NS	NS_NS	Not significant in both
Hand2	-0.270314	0.498628	561.48	-0.047601	0.905982	561.48	NS	NS	NS_NS	Not significant in both
Hand2os1	-0.284559	0.470683	96.3419	-0.440735	0.26994	96.3419	NS	NS	NS_NS	Not significant in both
Hao1	2.24927	0.562305	0.396672	0	1	0.396672	NS	NS	NS_NS	Not significant in both
Hao2	-0.233723	0.330503	7555.7	-0.067404	0.780848	7555.7	NS	NS	NS_NS	Not significant in both
Hap1	-0.457011	0.154131	377.398	-0.306472	0.343691	377.398	NS	NS	NS_NS	Not significant in both
Hapln1	-0.815009	0.145605	171.845	0.238529	0.672287	171.845	NS	NS	NS_NS	Not significant in both
Hapln2	0.532911	0.892697	0.134316	0	1	0.134316	NS	NS	NS_NS	Not significant in both
Hapln3	-0.233632	0.612791	19.6943	-0.517455	0.274736	19.6943	NS	NS	NS_NS	Not significant in both
Hapln4	-1.47848	0.190688	4.55098	-0.424242	0.703471	4.55098	NS	NS	NS_NS	Not significant in both
Harbi1	0.107105	0.573542	154.197	0.211435	0.272785	154.197	NS	NS	NS_NS	Not significant in both
Hars	0.0496513	0.649453	1582.51	-0.0619355	0.575053	1582.51	NS	NS	NS_NS	Not significant in both
Hars2	0.110383	0.248624	589.78	0.183446	0.0587237	589.78	NS	NS	NS_NS	Not significant in both
Has1	-0.730506	0.148179	506.591	-0.806979	0.113416	506.591	NS	NS	NS_NS	Not significant in both
Has2	-0.495855	0.363065	236.331	-0.740536	0.178527	236.331	NS	NS	NS_NS	Not significant in both
Has2os	-0.169379	0.851616	2.00833	0.477592	0.58945	2.00833	NS	NS	NS_NS	Not significant in both
Has3	-0.417649	0.238087	38.4852	-0.652232	0.0719373	38.4852	NS	NS	NS_NS	Not significant in both
Haspin	0.13822	0.418145	168.037	-0.0211732	0.903131	168.037	NS	NS	NS_NS	Not significant in both
Hat1	0.241356	0.161814	1032.87	0.0657044	0.706258	1032.87	NS	NS	NS_NS	Not significant in both
Haus1	0.215822	0.345411	274.533	0.198092	0.391922	274.533	NS	NS	NS_NS	Not significant in both
Haus2	0.12614	0.357351	493.115	0.130442	0.347225	493.115	NS	NS	NS_NS	Not significant in both
Haus3	0.477254	0.012001	192.348	0.295665	0.125653	192.348	NS	NS	NS_NS	Not significant in both
Haus4	0.349697	0.256317	392.917	0.232237	0.455466	392.917	NS	NS	NS_NS	Not significant in both
Haus5	0.399871	0.0727484	144.97	0.12574	0.579371	144.97	NS	NS	NS_NS	Not significant in both
Haus6	0.26589	0.186409	367.721	0.124897	0.539698	367.721	NS	NS	NS_NS	Not significant in both
Haus7	0.13754	0.298285	392.714	0.10094	0.451839	392.714	NS	NS	NS_NS	Not significant in both
Haus8	0.232821	0.141913	433.221	0.0774683	0.629748	433.221	NS	NS	NS_NS	Not significant in both
Havcr1	-0.588312	0.504049	2.66045	-0.4662	0.601911	2.66045	NS	NS	NS_NS	Not significant in both
Havcr2	-0.451627	0.306782	64.8767	-0.653289	0.144752	64.8767	NS	NS	NS_NS	Not significant in both
Hax1	0.0174489	0.889681	209.857	-0.0179852	0.888579	209.857	NS	NS	NS_NS	Not significant in both
Hba-a1	0.0934604	0.860766	280.929	0.275842	0.607854	280.929	NS	NS	NS_NS	Not significant in both
Hba-a2	-0.0123478	0.98178	196.061	0.335024	0.539	196.061	NS	NS	NS_NS	Not significant in both
Hba-ps3	-0.686893	0.666787	0.659554	-1.6895	0.312952	0.659554	NS	NS	NS_NS	Not significant in both
Hba-ps4	-0.696321	0.820838	0.411534	-0.976302	0.753278	0.411534	NS	NS	NS_NS	Not significant in both
Hbb-bs	0.0165048	0.975349	1164.29	0.219771	0.68334	1164.29	NS	NS	NS_NS	Not significant in both
Hbb-bt	-0.155646	0.773591	167.617	0.228184	0.675795	167.617	NS	NS	NS_NS	Not significant in both
Hbegf	-0.270305	0.580151	2907.39	-0.334897	0.496872	2907.39	NS	NS	NS_NS	Not significant in both
Hbp1	-0.0697126	0.667846	867.969	0.0290734	0.859336	867.969	NS	NS	NS_NS	Not significant in both
Hbq1b	0.529297	0.893427	0.125147	0	1	0.125147	NS	NS	NS_NS	Not significant in both
Hbs1l	-0.0601984	0.292679	1050.07	-0.0543083	0.351635	1050.07	NS	NS	NS_NS	Not significant in both
Hc	-1.41315	0.0769131	5.86105	-0.586864	0.455839	5.86105	NS	NS	NS_NS	Not significant in both
Hcar1	-0.252947	0.513396	97.5012	0.333586	0.391917	97.5012	NS	NS	NS_NS	Not significant in both
Hcar2	-0.390916	0.464042	89.2734	-0.406068	0.451542	89.2734	NS	NS	NS_NS	Not significant in both
Hccs	-0.123272	0.469244	789.781	-0.0668353	0.69763	789.781	NS	NS	NS_NS	Not significant in both
Hcfc1	0.240855	0.137293	3280.46	0.0256734	0.875308	3280.46	NS	NS	NS_NS	Not significant in both
Hcfc1r1	-0.0945345	0.406975	1909.87	-0.0291009	0.800463	1909.87	NS	NS	NS_NS	Not significant in both
Hcfc1r1-ps1	0.529297	0.893427	0.107223	0	1	0.107223	NS	NS	NS_NS	Not significant in both
Hcfc2	-0.143017	0.489165	525.394	-0.237379	0.256092	525.394	NS	NS	NS_NS	Not significant in both
Hck	-0.02013	0.947218	152.045	-0.264251	0.391112	152.045	NS	NS	NS_NS	Not significant in both
Hcls1	0.170277	0.605137	434.2	-0.114077	0.73167	434.2	NS	NS	NS_NS	Not significant in both
Hcn1	-0.454505	0.240149	10.8466	-0.575047	0.153376	10.8466	NS	NS	NS_NS	Not significant in both
Hcn2	-0.133241	0.531855	217.849	-0.0924002	0.668472	217.849	NS	NS	NS_NS	Not significant in both
Hcn3	-0.350798	0.222744	42.1022	-0.0811193	0.78071	42.1022	NS	NS	NS_NS	Not significant in both
Hcn4	-0.239325	0.627581	58.0523	-0.357366	0.474213	58.0523	NS	NS	NS_NS	Not significant in both
Hcrt	0.0483935	0.990227	0.211481	0.802799	0.840346	0.211481	NS	NS	NS_NS	Not significant in both
Hcrtr1	-0.422743	0.430534	9.01616	0.337723	0.525688	9.01616	NS	NS	NS_NS	Not significant in both
Hcrtr2	-0.757332	0.588333	1.02158	-0.487931	0.729051	1.02158	NS	NS	NS_NS	Not significant in both
Hcst	0.155918	0.718571	31.1156	-0.187022	0.672356	31.1156	NS	NS	NS_NS	Not significant in both
Hdac1	-0.0748119	0.508738	757.433	-0.0375751	0.74292	757.433	NS	NS	NS_NS	Not significant in both
Hdac1-ps	-0.563299	0.0619396	18.7081	-0.05763	0.847788	18.7081	NS	NS	NS_NS	Not significant in both
Hdac10	0.246107	0.195025	264.148	0.155026	0.420782	264.148	NS	NS	NS_NS	Not significant in both
Hdac11	0.0134906	0.952141	728.679	0.0419892	0.853225	728.679	NS	NS	NS_NS	Not significant in both
Hdac2	0.00406877	0.961365	2051.99	0.00154349	0.985502	2051.99	NS	NS	NS_NS	Not significant in both
Hdac3	0.0585813	0.527239	1711.9	0.0585448	0.532093	1711.9	NS	NS	NS_NS	Not significant in both
Hdac4	-0.160328	0.465563	821.308	-0.26927	0.224931	821.308	NS	NS	NS_NS	Not significant in both
Hdac5	-0.334357	0.188616	2901.68	-0.103755	0.68589	2901.68	NS	NS	NS_NS	Not significant in both
Hdac6	0.0720248	0.435231	416.309	-0.0509158	0.589806	416.309	NS	NS	NS_NS	Not significant in both
Hdac7	-0.00555325	0.980596	761.073	0.0116298	0.959761	761.073	NS	NS	NS_NS	Not significant in both
Hdac8	0.120448	0.395398	171.716	0.0198674	0.89097	171.716	NS	NS	NS_NS	Not significant in both
Hdac9	-0.33796	0.230037	174.737	-0.0652294	0.818444	174.737	NS	NS	NS_NS	Not significant in both
Hdc	-0.409602	0.474709	68.7788	-0.464093	0.422934	68.7788	NS	NS	NS_NS	Not significant in both
Hddc2	0.0969536	0.51548	388.075	0.02244	0.882003	388.075	NS	NS	NS_NS	Not significant in both
Hddc3	0.183946	0.467581	99.0612	0.253423	0.323706	99.0612	NS	NS	NS_NS	Not significant in both
Hdgf	0.0964721	0.262914	7082.64	0.0146842	0.865959	7082.64	NS	NS	NS_NS	Not significant in both
Hdgfl2	0.170021	0.156751	737.342	0.162434	0.181459	737.342	NS	NS	NS_NS	Not significant in both
Hdgfl3	-0.229054	0.404036	449.202	-0.128867	0.641891	449.202	NS	NS	NS_NS	Not significant in both
Hdhd2	0.00715794	0.963111	644.293	-0.0111132	0.943397	644.293	NS	NS	NS_NS	Not significant in both
Hdhd3	-0.141991	0.447483	382.447	0.114826	0.542641	382.447	NS	NS	NS_NS	Not significant in both
Hdhd5	0.363188	0.038113	387.808	0.256896	0.147623	387.808	NS	NS	NS_NS	Not significant in both
Hdlbp	0.0515669	0.613981	16668.3	0.0132663	0.897659	16668.3	NS	NS	NS_NS	Not significant in both
Hdnr	0.045751	0.934546	8.72876	0.138077	0.808326	8.72876	NS	NS	NS_NS	Not significant in both
Hdx	-0.317079	0.517958	35.3415	-0.199378	0.68762	35.3415	NS	NS	NS_NS	Not significant in both
Heatr1	0.150068	0.53368	1241.53	-0.0867154	0.721663	1241.53	NS	NS	NS_NS	Not significant in both
Heatr3	0.148184	0.419344	934.851	-0.0930454	0.615909	934.851	NS	NS	NS_NS	Not significant in both
Heatr4	0.120695	0.880665	2.89355	0.115929	0.888393	2.89355	NS	NS	NS_NS	Not significant in both
Heatr5a	0.123845	0.517364	1781.69	-0.0367857	0.848927	1781.69	NS	NS	NS_NS	Not significant in both
Heatr5b	0.112524	0.430177	864.337	0.0791113	0.583307	864.337	NS	NS	NS_NS	Not significant in both
Heatr6	0.193264	0.142721	460.798	0.0896599	0.502867	460.798	NS	NS	NS_NS	Not significant in both
Heatr9	1.82233	0.205649	1.0225	1.65249	0.26306	1.0225	NS	NS	NS_NS	Not significant in both
Hebp1	-0.228162	0.166754	119.39	-0.258322	0.125165	119.39	NS	NS	NS_NS	Not significant in both
Hebp2	0.122801	0.502316	248.536	0.0692529	0.709099	248.536	NS	NS	NS_NS	Not significant in both
Heca	-0.0136642	0.925215	1351.01	-0.0211896	0.885397	1351.01	NS	NS	NS_NS	Not significant in both
Hectd1	0.00275504	0.98653	5041.5	-0.159565	0.332536	5041.5	NS	NS	NS_NS	Not significant in both
Hectd2	-0.34069	0.492645	126.445	-0.168273	0.736995	126.445	NS	NS	NS_NS	Not significant in both
Hectd2os	-1.59571	0.263474	1.44168	-0.457584	0.737871	1.44168	NS	NS	NS_NS	Not significant in both
Hectd3	0.168939	0.459731	1804.96	0.210814	0.360573	1804.96	NS	NS	NS_NS	Not significant in both
Hectd4	0.0468228	0.753978	1296.71	0.0354973	0.814022	1296.71	NS	NS	NS_NS	Not significant in both
Hecw1	-0.0936772	0.815208	25.7421	-0.257765	0.529518	25.7421	NS	NS	NS_NS	Not significant in both
Hecw2	-0.210291	0.515395	98.0696	-0.157568	0.62988	98.0696	NS	NS	NS_NS	Not significant in both
Heg1	-0.378642	0.162936	1562.79	-0.385025	0.159686	1562.79	NS	NS	NS_NS	Not significant in both
Helb	0.0268811	0.82651	440.955	0.0586614	0.637068	440.955	NS	NS	NS_NS	Not significant in both
Hells	0.728757	0.0139287	791.283	0.4037	0.177281	791.283	UP	NS	UP_NS	Up only in high
Helq	0.138155	0.413988	150.446	0.163023	0.343296	150.446	NS	NS	NS_NS	Not significant in both
Helz	-0.0590295	0.690497	1100.62	-0.161658	0.280628	1100.62	NS	NS	NS_NS	Not significant in both
Helz2	0.0927345	0.66564	1689.18	-0.0937495	0.665168	1689.18	NS	NS	NS_NS	Not significant in both
Hemgn	-1.31693	0.690303	0.260406	-1.25922	0.70582	0.260406	NS	NS	NS_NS	Not significant in both
Hemk1	0.246226	0.209609	151.328	0.338645	0.0886381	151.328	NS	NS	NS_NS	Not significant in both
Henmt1	0.0249449	0.97986	1.444	-0.929656	0.398113	1.444	NS	NS	NS_NS	Not significant in both
Hepacam	0.595715	0.255926	19.5134	0.361528	0.499237	19.5134	NS	NS	NS_NS	Not significant in both
Hepacam2	-0.116302	0.633409	1953.12	0.0733769	0.765482	1953.12	NS	NS	NS_NS	Not significant in both
Heph	-0.0189559	0.911327	4221.13	0.152073	0.375823	4221.13	NS	NS	NS_NS	Not significant in both
Hephl1	0.0629989	0.987275	0.280093	1.2549	0.75151	0.280093	NS	NS	NS_NS	Not significant in both
Herc1	0.110884	0.48712	1660.94	-0.091344	0.570898	1660.94	NS	NS	NS_NS	Not significant in both
Herc2	0.0871205	0.533038	1996.39	-0.0371509	0.7924	1996.39	NS	NS	NS_NS	Not significant in both
Herc3	0.176988	0.165931	714.87	0.172311	0.182533	714.87	NS	NS	NS_NS	Not significant in both
Herc4	-0.0874625	0.559484	1298.74	-0.0709854	0.639033	1298.74	NS	NS	NS_NS	Not significant in both
Herc6	0.196966	0.488141	178.97	0.136077	0.635871	178.97	NS	NS	NS_NS	Not significant in both
Herpud1	0.0544547	0.688	4170.37	-0.172869	0.206668	4170.37	NS	NS	NS_NS	Not significant in both
Herpud2	0.0197804	0.806453	862.882	0.0336324	0.681519	862.882	NS	NS	NS_NS	Not significant in both
Hes1	0.412311	0.0440112	1729.34	0.493762	0.0168487	1729.34	NS	NS	NS_NS	Not significant in both
Hes2	0.441606	0.324578	84.145	0.601837	0.183857	84.145	NS	NS	NS_NS	Not significant in both
Hes3	-0.315114	0.936383	0.164272	-1.15696	0.771567	0.164272	NS	NS	NS_NS	Not significant in both
Hes5	-0.396756	0.416096	6.62549	-0.314208	0.527034	6.62549	NS	NS	NS_NS	Not significant in both
Hes6	0.297672	0.243779	1341.76	0.313007	0.224529	1341.76	NS	NS	NS_NS	Not significant in both
Hes7	-0.0286429	0.975451	2.41807	0.545917	0.55521	2.41807	NS	NS	NS_NS	Not significant in both
Hesx1	0.36577	0.575078	10.0816	0.266328	0.688926	10.0816	NS	NS	NS_NS	Not significant in both
Hexa	-0.100738	0.539976	3333.23	-0.0417007	0.801484	3333.23	NS	NS	NS_NS	Not significant in both
Hexb	0.397244	0.365259	2336.67	0.223312	0.613887	2336.67	NS	NS	NS_NS	Not significant in both
Hexdc	0.0524694	0.787362	238.36	0.168257	0.39258	238.36	NS	NS	NS_NS	Not significant in both
Hexim1	0.228067	0.229231	1205.46	0.0175706	0.926934	1205.46	NS	NS	NS_NS	Not significant in both
Hexim2	-0.200549	0.498428	41.5445	-0.0247721	0.934187	41.5445	NS	NS	NS_NS	Not significant in both
Hey1	0.0979342	0.462754	154.962	0.168996	0.214233	154.962	NS	NS	NS_NS	Not significant in both
Hey2	-0.120969	0.762543	40.499	0.204143	0.613573	40.499	NS	NS	NS_NS	Not significant in both
Heyl	-0.116693	0.658338	432.289	0.0540981	0.839037	432.289	NS	NS	NS_NS	Not significant in both
Hfe	0.0167344	0.913339	439.563	0.0446311	0.774288	439.563	NS	NS	NS_NS	Not significant in both
Hfm1	-0.843707	0.449403	1.33462	-0.467148	0.674023	1.33462	NS	NS	NS_NS	Not significant in both
Hgd	-0.736892	0.424456	2.5492	-0.43499	0.639671	2.5492	NS	NS	NS_NS	Not significant in both
Hgf	-0.367124	0.413053	354.185	-0.556339	0.219192	354.185	NS	NS	NS_NS	Not significant in both
Hgfac	-0.127761	0.609967	1959.54	0.00546467	0.982744	1959.54	NS	NS	NS_NS	Not significant in both
Hgh1	0.33928	0.03231	291.733	0.236296	0.142213	291.733	NS	NS	NS_NS	Not significant in both
Hgs	0.0695807	0.476513	1947.64	0.0558	0.572192	1947.64	NS	NS	NS_NS	Not significant in both
Hgsnat	0.101542	0.44647	1084.1	0.120579	0.370981	1084.1	NS	NS	NS_NS	Not significant in both
Hhat	0.233012	0.0671266	161.516	0.272254	0.0361517	161.516	NS	NS	NS_NS	Not significant in both
Hhatl	-1.36937	0.0228309	127.37	-0.713657	0.239036	127.37	DOWN	NS	DOWN_NS	Down only in high
Hhex	0.0442776	0.825586	137.538	-0.0668012	0.743783	137.538	NS	NS	NS_NS	Not significant in both
Hhip	0.143371	0.65978	1224.88	0.295233	0.368874	1224.88	NS	NS	NS_NS	Not significant in both
Hhipl1	-0.380255	0.0979697	39.8854	-0.333135	0.158212	39.8854	NS	NS	NS_NS	Not significant in both
Hhipl2	1.95882	0.0383841	2.73348	0.968477	0.334445	2.73348	UP	NS	UP_NS	Up only in high
Hhla1	-1.09918	0.780516	0.043817	-0.872239	0.826529	0.043817	NS	NS	NS_NS	Not significant in both
Hibadh	0.0200146	0.873663	3128.86	0.0403509	0.750798	3128.86	NS	NS	NS_NS	Not significant in both
Hibch	0.0465662	0.773567	725.383	0.074678	0.647964	725.383	NS	NS	NS_NS	Not significant in both
Hic1	-0.105197	0.752905	822.003	0.0210662	0.950178	822.003	NS	NS	NS_NS	Not significant in both
Hic2	-0.114922	0.776477	246.42	0.0653101	0.872945	246.42	NS	NS	NS_NS	Not significant in both
Hid1	0.286749	0.267453	2415.11	0.0985216	0.705724	2415.11	NS	NS	NS_NS	Not significant in both
Hif1a	-0.497128	0.26017	9076.89	-0.592524	0.183353	9076.89	NS	NS	NS_NS	Not significant in both
Hif1an	0.0538921	0.685454	1845.48	-0.0771019	0.566268	1845.48	NS	NS	NS_NS	Not significant in both
Hif3a	0.385525	0.219244	859.837	0.484241	0.126164	859.837	NS	NS	NS_NS	Not significant in both
Higd1a	-0.470414	0.0524874	1504.37	-0.173432	0.478473	1504.37	NS	NS	NS_NS	Not significant in both
Higd1b	-0.403713	0.560068	4.50001	0.237156	0.730319	4.50001	NS	NS	NS_NS	Not significant in both
Higd2a	-0.00393062	0.979104	2650.12	0.0301604	0.842154	2650.12	NS	NS	NS_NS	Not significant in both
Hikeshi	0.0711586	0.629259	429.319	0.157655	0.290429	429.319	NS	NS	NS_NS	Not significant in both
Hilpda	-0.561813	0.185076	843.182	-0.419926	0.326122	843.182	NS	NS	NS_NS	Not significant in both
Hinfp	0.0525853	0.760472	417.028	-0.065192	0.708971	417.028	NS	NS	NS_NS	Not significant in both
Hint1	0.0976791	0.541022	6662.06	0.0556526	0.729951	6662.06	NS	NS	NS_NS	Not significant in both
Hint2	0.107457	0.553925	628.846	0.126014	0.492162	628.846	NS	NS	NS_NS	Not significant in both
Hint3	0.0264516	0.874092	559.763	0.165666	0.325837	559.763	NS	NS	NS_NS	Not significant in both
Hip1	-0.273846	0.269341	509.96	-0.232918	0.352145	509.96	NS	NS	NS_NS	Not significant in both
Hip1r	0.283794	0.0997287	1666.9	0.111817	0.520675	1666.9	NS	NS	NS_NS	Not significant in both
Hipk1	-0.0423923	0.800702	4368.11	-0.103332	0.541976	4368.11	NS	NS	NS_NS	Not significant in both
Hipk2	-0.397251	0.19584	2159.51	-0.296365	0.338767	2159.51	NS	NS	NS_NS	Not significant in both
Hipk3	-0.0820222	0.662085	2791.84	-0.173277	0.360246	2791.84	NS	NS	NS_NS	Not significant in both
Hipk4	0.41009	0.480032	16.4168	0.34437	0.559215	16.4168	NS	NS	NS_NS	Not significant in both
Hira	0.185167	0.023004	1084.89	0.0786987	0.341287	1084.89	NS	NS	NS_NS	Not significant in both
Hirip3	0.551325	0.0320984	453.802	0.285031	0.273044	453.802	NS	NS	NS_NS	Not significant in both
Hivep1	-0.126901	0.578273	1610.92	-0.0706827	0.758939	1610.92	NS	NS	NS_NS	Not significant in both
Hivep2	-0.46663	0.138367	1686.89	-0.418317	0.1879	1686.89	NS	NS	NS_NS	Not significant in both
Hivep3	-0.555183	0.173662	545.462	-0.515429	0.21065	545.462	NS	NS	NS_NS	Not significant in both
Hjurp	0.256704	0.0980811	1541.14	0.196653	0.209532	1541.14	NS	NS	NS_NS	Not significant in both
Hjv	-0.531073	0.808767	0.449772	0.798605	0.712953	0.449772	NS	NS	NS_NS	Not significant in both
Hk1	-0.0953699	0.535439	6032.23	-0.0975952	0.529629	6032.23	NS	NS	NS_NS	Not significant in both
Hk1os	-0.175425	0.633507	15.502	0.0091875	0.980388	15.502	NS	NS	NS_NS	Not significant in both
Hk2	-0.308308	0.480573	7154.23	-0.494343	0.262181	7154.23	NS	NS	NS_NS	Not significant in both
Hk3	0.380941	0.426039	68.4391	-0.310884	0.522714	68.4391	NS	NS	NS_NS	Not significant in both
Hkdc1	-0.962531	0.0579746	72.5439	-0.534389	0.296239	72.5439	NS	NS	NS_NS	Not significant in both
Hlcs	0.249888	0.297898	349.13	0.176145	0.467971	349.13	NS	NS	NS_NS	Not significant in both
Hlf	-0.565399	0.0225776	326.407	-0.454191	0.0697338	326.407	NS	NS	NS_NS	Not significant in both
Hltf	0.152036	0.375565	769.76	0.119076	0.492177	769.76	NS	NS	NS_NS	Not significant in both
Hlx	-0.456881	0.122037	477.609	-0.179725	0.546545	477.609	NS	NS	NS_NS	Not significant in both
Hmbox1	-0.0110811	0.92843	1750.79	-0.0956272	0.442998	1750.79	NS	NS	NS_NS	Not significant in both
Hmbs	0.183848	0.405006	693.462	0.061456	0.782903	693.462	NS	NS	NS_NS	Not significant in both
Hmces	-0.00188076	0.987535	469.808	-0.0250264	0.83766	469.808	NS	NS	NS_NS	Not significant in both
Hmcn1	0.226318	0.34424	732.693	0.223374	0.355145	732.693	NS	NS	NS_NS	Not significant in both
Hmcn2	-0.643907	0.160151	2280.51	-0.358132	0.438648	2280.51	NS	NS	NS_NS	Not significant in both
Hmg20a	-0.0668735	0.566991	754.781	0.0203387	0.863306	754.781	NS	NS	NS_NS	Not significant in both
Hmg20b	0.000732186	0.994694	1027.01	0.0318608	0.774797	1027.01	NS	NS	NS_NS	Not significant in both
Hmga1	-0.0335095	0.87639	1261.98	-0.139946	0.519904	1261.98	NS	NS	NS_NS	Not significant in both
Hmga1b	-0.032427	0.923884	19.3218	0.0417994	0.903693	19.3218	NS	NS	NS_NS	Not significant in both
Hmga2	-0.141561	0.501315	278.139	-0.0653412	0.758804	278.139	NS	NS	NS_NS	Not significant in both
Hmgb1	-0.0260209	0.841737	547.009	-0.00926984	0.943985	547.009	NS	NS	NS_NS	Not significant in both
Hmgb1-ps1	0.467472	0.558945	3.17254	1.35801	0.0854152	3.17254	NS	NS	NS_NS	Not significant in both
Hmgb1-ps2	-0.191606	0.858947	1.75037	0.195146	0.857773	1.75037	NS	NS	NS_NS	Not significant in both
Hmgb1-ps3	0.716181	0.750376	0.435668	0.395409	0.863062	0.435668	NS	NS	NS_NS	Not significant in both
Hmgb1-ps4	0.0890383	0.627965	64.9907	0.0759107	0.686606	64.9907	NS	NS	NS_NS	Not significant in both
Hmgb1-ps5	-0.751645	0.400764	2.2778	-0.178684	0.83998	2.2778	NS	NS	NS_NS	Not significant in both
Hmgb1-ps6	0.971958	0.714016	0.316399	0.994439	0.710298	0.316399	NS	NS	NS_NS	Not significant in both
Hmgb1-ps7	0.294114	0.637701	4.90704	-0.375034	0.573139	4.90704	NS	NS	NS_NS	Not significant in both
Hmgb1-ps9	-1.07448	0.684841	0.289612	0.043416	0.987017	0.289612	NS	NS	NS_NS	Not significant in both
Hmgb1-rs16	0.156963	0.95992	0.368177	-0.531929	0.866416	0.368177	NS	NS	NS_NS	Not significant in both
Hmgb1-rs17	1.00888	0.647586	0.38226	1.23404	0.579301	0.38226	NS	NS	NS_NS	Not significant in both
Hmgb1-rs18	-0.438491	0.841287	0.417567	-0.785117	0.724298	0.417567	NS	NS	NS_NS	Not significant in both
Hmgb1l	2.74113	0.104397	0.835076	1.67699	0.347708	0.835076	NS	NS	NS_NS	Not significant in both
Hmgb2	0.462972	0.0481009	104.45	0.246982	0.300681	104.45	NS	NS	NS_NS	Not significant in both
Hmgb3	0.281551	0.274579	243.827	0.333625	0.200211	243.827	NS	NS	NS_NS	Not significant in both
Hmgcl	-0.194936	0.281618	2015.61	-0.0261034	0.886368	2015.61	NS	NS	NS_NS	Not significant in both
Hmgcll1	-0.307158	0.464974	28.5236	-0.173421	0.683773	28.5236	NS	NS	NS_NS	Not significant in both
Hmgcr	0.0148569	0.945521	4806.36	-0.019659	0.928584	4806.36	NS	NS	NS_NS	Not significant in both
Hmgcs1	0.138177	0.468482	7779.18	0.207899	0.27957	7779.18	NS	NS	NS_NS	Not significant in both
Hmgcs2	-1.15506	0.150232	9841.29	-0.188821	0.815625	9841.29	NS	NS	NS_NS	Not significant in both
Hmgn1	-0.0274885	0.7778	2344.19	0.0018279	0.98518	2344.19	NS	NS	NS_NS	Not significant in both
Hmgn2	0.114152	0.419357	780.146	0.0930839	0.51491	780.146	NS	NS	NS_NS	Not significant in both
Hmgn2-ps1	-1.27038	0.197596	2.04461	-2.03828	0.0559053	2.04461	NS	NS	NS_NS	Not significant in both
Hmgn2l6	0.235908	0.904357	0.516537	0.79035	0.686216	0.516537	NS	NS	NS_NS	Not significant in both
Hmgn3	-0.248771	0.334738	149.967	-0.104116	0.689636	149.967	NS	NS	NS_NS	Not significant in both
Hmgn5	-0.0190458	0.899556	894.015	0.0151499	0.920826	894.015	NS	NS	NS_NS	Not significant in both
Hmgxb3	-0.0236221	0.879249	1258.08	-0.13042	0.406424	1258.08	NS	NS	NS_NS	Not significant in both
Hmgxb4	0.165885	0.26635	397.806	0.0807972	0.593344	397.806	NS	NS	NS_NS	Not significant in both
Hmmr	0.496316	0.0848628	550.849	0.381867	0.18913	550.849	NS	NS	NS_NS	Not significant in both
Hmox1	-0.70301	0.0658269	1443.64	-0.323311	0.401583	1443.64	NS	NS	NS_NS	Not significant in both
Hmox2	0.0480242	0.719946	580	-0.000184012	0.998918	580	NS	NS	NS_NS	Not significant in both
Hmx1	0.0483964	0.990227	0.134244	0.363723	0.927277	0.134244	NS	NS	NS_NS	Not significant in both
Hmx2	-0.308178	0.545842	19.5185	-0.146064	0.777576	19.5185	NS	NS	NS_NS	Not significant in both
Hmx3	-0.366688	0.372363	61.0856	-0.296664	0.475654	61.0856	NS	NS	NS_NS	Not significant in both
Hnf1a	0.207902	0.207224	721.845	0.250086	0.133203	721.845	NS	NS	NS_NS	Not significant in both
Hnf1aos1	-0.134208	0.732552	28.7915	0.151844	0.702144	28.7915	NS	NS	NS_NS	Not significant in both
Hnf1b	0.0390377	0.847288	785.674	0.0471306	0.817895	785.674	NS	NS	NS_NS	Not significant in both
Hnf4a	-0.00146563	0.991369	17913	0.005663	0.96695	17913	NS	NS	NS_NS	Not significant in both
Hnf4aos	-0.31407	0.883044	0.471728	-1.04416	0.63156	0.471728	NS	NS	NS_NS	Not significant in both
Hnf4g	0.20401	0.412051	391.523	0.2962	0.23823	391.523	NS	NS	NS_NS	Not significant in both
Hnmt	-0.51158	0.115611	53.4893	-0.420065	0.202676	53.4893	NS	NS	NS_NS	Not significant in both
Hnrnpa0	0.0425716	0.662546	4948.38	0.0111485	0.909869	4948.38	NS	NS	NS_NS	Not significant in both
Hnrnpa1	0.134237	0.47616	299.9	0.259779	0.172397	299.9	NS	NS	NS_NS	Not significant in both
Hnrnpa1l2-ps	-0.703903	0.782805	0.426776	0.692929	0.784545	0.426776	NS	NS	NS_NS	Not significant in both
Hnrnpa1l2-ps2	0.537479	0.891774	0.166249	0.174484	0.965076	0.166249	NS	NS	NS_NS	Not significant in both
Hnrnpa2b1	0.0437187	0.615476	17145.1	0.0210657	0.810431	17145.1	NS	NS	NS_NS	Not significant in both
Hnrnpa3	0.0470735	0.697473	798.999	0.048495	0.692217	798.999	NS	NS	NS_NS	Not significant in both
Hnrnpab	0.0765357	0.581948	7992.45	-0.0682511	0.626569	7992.45	NS	NS	NS_NS	Not significant in both
Hnrnpc	-0.0444384	0.650273	5178.5	-0.0376477	0.703551	5178.5	NS	NS	NS_NS	Not significant in both
Hnrnpd	0.0499351	0.610635	3737.43	-0.0254651	0.797096	3737.43	NS	NS	NS_NS	Not significant in both
Hnrnpdl	0.206428	0.152547	2313.69	0.108712	0.455537	2313.69	NS	NS	NS_NS	Not significant in both
Hnrnpf	0.172649	0.169404	1047.82	0.0732292	0.564507	1047.82	NS	NS	NS_NS	Not significant in both
Hnrnph1	-0.168483	0.322192	4303.66	-0.146552	0.393392	4303.66	NS	NS	NS_NS	Not significant in both
Hnrnph2	-0.0275903	0.800798	1237.72	-0.0489332	0.658129	1237.72	NS	NS	NS_NS	Not significant in both
Hnrnph3	-0.293572	0.0401145	318.752	-0.265506	0.0671301	318.752	NS	NS	NS_NS	Not significant in both
Hnrnpk	0.00393303	0.955629	5601.66	0.0112703	0.874559	5601.66	NS	NS	NS_NS	Not significant in both
Hnrnpl	0.0320338	0.637328	5085.36	0.0152235	0.824503	5085.36	NS	NS	NS_NS	Not significant in both
Hnrnpll	-0.0638627	0.695483	1979.02	-0.0989971	0.547771	1979.02	NS	NS	NS_NS	Not significant in both
Hnrnpm	0.0243016	0.84361	5204.58	-0.00133652	0.991422	5204.58	NS	NS	NS_NS	Not significant in both
Hnrnpr	-0.00460731	0.966131	1355.62	0.00488677	0.964461	1355.62	NS	NS	NS_NS	Not significant in both
Hnrnpu	-0.0172022	0.850215	11974.9	-0.0273299	0.766209	11974.9	NS	NS	NS_NS	Not significant in both
Hnrnpul1	0.134306	0.201628	4197.3	0.0900863	0.396225	4197.3	NS	NS	NS_NS	Not significant in both
Hnrnpul2	0.125747	0.368424	7798.36	0.103133	0.464682	7798.36	NS	NS	NS_NS	Not significant in both
Hoatz	0.451856	0.908904	0.0781008	0	1	0.0781008	NS	NS	NS_NS	Not significant in both
Hoga1	0.219956	0.421493	62.4596	0.121319	0.663732	62.4596	NS	NS	NS_NS	Not significant in both
Homer1	-0.389437	0.0623456	645.748	-0.308273	0.143914	645.748	NS	NS	NS_NS	Not significant in both
Homer2	-0.359353	0.0723109	1147.29	-0.411734	0.0413982	1147.29	NS	NS	NS_NS	Not significant in both
Homer3	0.00475795	0.982663	151.673	0.0256771	0.90788	151.673	NS	NS	NS_NS	Not significant in both
Homez	-0.106659	0.5006	182.963	0.0595516	0.710012	182.963	NS	NS	NS_NS	Not significant in both
Hook1	0.171812	0.179961	3747.51	0.202238	0.117816	3747.51	NS	NS	NS_NS	Not significant in both
Hook2	0.213814	0.21865	1677.65	0.222751	0.204234	1677.65	NS	NS	NS_NS	Not significant in both
Hook3	-0.180706	0.426487	926.912	-0.146019	0.524368	926.912	NS	NS	NS_NS	Not significant in both
Hopx	0.180102	0.321463	737.195	0.12429	0.498316	737.195	NS	NS	NS_NS	Not significant in both
Hopxos	0.698933	0.673146	0.737662	-0.793861	0.65892	0.737662	NS	NS	NS_NS	Not significant in both
Hormad1	0	1	0.176501	1.11342	0.779215	0.176501	NS	NS	NS_NS	Not significant in both
Hormad2	-0.309601	0.752799	2.28604	-0.0664978	0.946661	2.28604	NS	NS	NS_NS	Not significant in both
Hotair	0	1	0.0558215	0.175561	0.964861	0.0558215	NS	NS	NS_NS	Not significant in both
Hotairm1	-0.128606	0.690947	20.935	0.0429588	0.89614	20.935	NS	NS	NS_NS	Not significant in both
Hotairm2	-0.546932	0.888948	0.323435	-1.74314	0.660064	0.323435	NS	NS	NS_NS	Not significant in both
Hottip	0.125735	0.762969	352.7	0.199345	0.635639	352.7	NS	NS	NS_NS	Not significant in both
Hoxa1	-0.677952	0.133835	14.7996	-0.173922	0.699541	14.7996	NS	NS	NS_NS	Not significant in both
Hoxa10	-0.199411	0.536702	531.992	0.289679	0.373424	531.992	NS	NS	NS_NS	Not significant in both
Hoxa11	-0.710276	0.107589	248.934	-0.0602396	0.892285	248.934	NS	NS	NS_NS	Not significant in both
Hoxa11os	-0.0495136	0.828894	814.364	0.153623	0.506388	814.364	NS	NS	NS_NS	Not significant in both
Hoxa13	0.0687697	0.71205	413.582	0.121638	0.518397	413.582	NS	NS	NS_NS	Not significant in both
Hoxa2	-0.257611	0.492048	57.3221	0.101307	0.788707	57.3221	NS	NS	NS_NS	Not significant in both
Hoxa3	0.0607716	0.776443	266.241	0.195038	0.367142	266.241	NS	NS	NS_NS	Not significant in both
Hoxa4	-0.185487	0.603205	47.3198	-0.150363	0.67806	47.3198	NS	NS	NS_NS	Not significant in both
Hoxa5	-0.235432	0.412583	485.94	-0.0647761	0.823235	485.94	NS	NS	NS_NS	Not significant in both
Hoxa6	0.300206	0.234436	123.434	0.302705	0.236774	123.434	NS	NS	NS_NS	Not significant in both
Hoxa7	0.108642	0.693426	281.275	0.223572	0.421808	281.275	NS	NS	NS_NS	Not significant in both
Hoxa9	0.38888	0.0301272	817.253	0.474967	0.00871423	817.253	NS	NS	NS_NS	Not significant in both
Hoxaas2	-0.124664	0.783025	17.4728	-0.116801	0.799846	17.4728	NS	NS	NS_NS	Not significant in both
Hoxaas3	-0.475718	0.229937	77.1337	-0.156246	0.695871	77.1337	NS	NS	NS_NS	Not significant in both
Hoxb13	0.873153	0.34278	6360.85	0.631039	0.496672	6360.85	NS	NS	NS_NS	Not significant in both
Hoxb2	-0.188062	0.636921	75.6061	0.131732	0.743233	75.6061	NS	NS	NS_NS	Not significant in both
Hoxb3	-0.195109	0.699864	87.1457	0.10307	0.840002	87.1457	NS	NS	NS_NS	Not significant in both
Hoxb3os	-0.228341	0.805359	3.80283	-0.369099	0.697825	3.80283	NS	NS	NS_NS	Not significant in both
Hoxb4	-0.447733	0.270546	48.752	-0.179863	0.661171	48.752	NS	NS	NS_NS	Not significant in both
Hoxb5	-0.320266	0.356554	256.016	-0.144006	0.681296	256.016	NS	NS	NS_NS	Not significant in both
Hoxb5os	0.14769	0.606594	61.8222	0.234255	0.421538	61.8222	NS	NS	NS_NS	Not significant in both
Hoxb6	-0.0346597	0.939578	50.4702	0.649569	0.157517	50.4702	NS	NS	NS_NS	Not significant in both
Hoxb7	-0.462435	1	27.562	0.506241	1	27.562	NS	NS	NS_NS	Not significant in both
Hoxb8	-0.532481	0.369419	19.6641	0.174738	0.768477	19.6641	NS	NS	NS_NS	Not significant in both
Hoxb9	0.150303	0.39075	850.169	0.19339	0.274179	850.169	NS	NS	NS_NS	Not significant in both
Hoxc10	-0.342439	0.841965	1.24662	-2.61198	0.163008	1.24662	NS	NS	NS_NS	Not significant in both
Hoxc11	0	1	0.111643	0.644476	0.871469	0.111643	NS	NS	NS_NS	Not significant in both
Hoxc13	0	1	0.0411023	0.175561	0.964861	0.0411023	NS	NS	NS_NS	Not significant in both
Hoxc4	-0.460989	0.202175	20.6429	-0.326672	0.374783	20.6429	NS	NS	NS_NS	Not significant in both
Hoxc5	-1.83101	0.0447528	2.65429	-0.868072	0.319762	2.65429	DOWN	NS	DOWN_NS	Down only in high
Hoxc6	0.181703	0.907281	0.979989	-0.142801	0.929055	0.979989	NS	NS	NS_NS	Not significant in both
Hoxc8	-0.909683	0.651458	0.575481	-2.2454	0.278741	0.575481	NS	NS	NS_NS	Not significant in both
Hoxc9	-0.338985	0.917337	0.295267	-1.68902	0.609383	0.295267	NS	NS	NS_NS	Not significant in both
Hoxd1	-0.321767	0.885307	0.517157	0.259757	0.907331	0.517157	NS	NS	NS_NS	Not significant in both
Hoxd10	0.987244	0.120012	58.0488	0.995676	0.120331	58.0488	NS	NS	NS_NS	Not significant in both
Hoxd11	0.363968	0.56917	70.3199	0.381378	0.554567	70.3199	NS	NS	NS_NS	Not significant in both
Hoxd12	0.918165	0.319221	13.1328	1.03854	0.265021	13.1328	NS	NS	NS_NS	Not significant in both
Hoxd13	0.780152	0.422572	510.969	0.866852	0.377014	510.969	NS	NS	NS_NS	Not significant in both
Hoxd3	-0.458179	0.428911	21.8338	-0.245134	0.675322	21.8338	NS	NS	NS_NS	Not significant in both
Hoxd3os1	0.0553956	0.988812	0.245648	1.11425	0.778792	0.245648	NS	NS	NS_NS	Not significant in both
Hoxd4	-0.15496	0.816863	14.4864	0.0127741	0.984939	14.4864	NS	NS	NS_NS	Not significant in both
Hoxd8	-0.404061	0.38379	84.4423	0.263144	0.572895	84.4423	NS	NS	NS_NS	Not significant in both
Hoxd9	-0.156398	0.791337	26.2868	0.565892	0.339806	26.2868	NS	NS	NS_NS	Not significant in both
Hp	0.980969	0.20939	16.8622	1.01696	0.197649	16.8622	NS	NS	NS_NS	Not significant in both
Hp1bp3	0.0566371	0.669078	3656.57	0.0859747	0.520293	3656.57	NS	NS	NS_NS	Not significant in both
Hpca	0.256264	0.319313	44.6935	0.25052	0.340117	44.6935	NS	NS	NS_NS	Not significant in both
Hpcal1	-0.120499	0.335762	1565.86	-0.00838472	0.947107	1565.86	NS	NS	NS_NS	Not significant in both
Hpcal4	-0.430822	0.153194	309.725	-0.227552	0.454756	309.725	NS	NS	NS_NS	Not significant in both
Hpd	-0.336904	0.358948	668.696	-0.251767	0.496844	668.696	NS	NS	NS_NS	Not significant in both
Hpdl	0.548688	0.127648	96.3727	0.306524	0.401454	96.3727	NS	NS	NS_NS	Not significant in both
Hpf1	0.124479	0.378001	591.109	0.00623623	0.965217	591.109	NS	NS	NS_NS	Not significant in both
Hpgd	0.168476	0.613748	1561.14	0.297352	0.37721	1561.14	NS	NS	NS_NS	Not significant in both
Hpgds	-0.0941007	0.727734	152.366	0.054517	0.841706	152.366	NS	NS	NS_NS	Not significant in both
Hpn	0.498308	0.0531594	346.039	0.297417	0.253767	346.039	NS	NS	NS_NS	Not significant in both
Hprt	0.0957738	0.513454	3071.15	0.135966	0.357935	3071.15	NS	NS	NS_NS	Not significant in both
Hps1	0.190545	0.34252	396.757	0.0961807	0.635801	396.757	NS	NS	NS_NS	Not significant in both
Hps3	0.178582	0.167754	325.151	0.138388	0.292681	325.151	NS	NS	NS_NS	Not significant in both
Hps4	-0.0363294	0.759085	398.818	-0.00622966	0.958676	398.818	NS	NS	NS_NS	Not significant in both
Hps5	0.19698	0.125698	1121.45	0.212512	0.102129	1121.45	NS	NS	NS_NS	Not significant in both
Hps6	-0.189502	0.251604	163.801	-0.117694	0.483336	163.801	NS	NS	NS_NS	Not significant in both
Hpse	-0.027067	0.862256	950.213	0.0244904	0.876482	950.213	NS	NS	NS_NS	Not significant in both
Hpse2	0.186233	0.641749	29.924	0.033188	0.935181	29.924	NS	NS	NS_NS	Not significant in both
Hpx	-0.782192	0.321498	4.38281	-0.131413	0.865648	4.38281	NS	NS	NS_NS	Not significant in both
Hr	-0.0311653	0.872133	1401.07	-0.0922136	0.637133	1401.07	NS	NS	NS_NS	Not significant in both
Hras	0.0624501	0.61627	1379.96	0.0177395	0.887994	1379.96	NS	NS	NS_NS	Not significant in both
Hrc	-0.346897	0.242175	52.4938	0.0189336	0.949482	52.4938	NS	NS	NS_NS	Not significant in both
Hrct1	-0.39612	0.358613	17.8195	-0.0886266	0.839054	17.8195	NS	NS	NS_NS	Not significant in both
Hrg	-0.443374	0.693592	1.59832	0.694526	0.52368	1.59832	NS	NS	NS_NS	Not significant in both
Hrh1	0.0304188	0.870987	335.996	0.0847755	0.6545	335.996	NS	NS	NS_NS	Not significant in both
Hrh2	0.0565958	0.925644	9.68472	-0.646963	0.306648	9.68472	NS	NS	NS_NS	Not significant in both
Hrh3	-1.00256	0.17152	3.63459	-0.630312	0.393824	3.63459	NS	NS	NS_NS	Not significant in both
Hrh4	0.365923	0.926122	0.260585	0.997263	0.801517	0.260585	NS	NS	NS_NS	Not significant in both
Hrk	0.281909	0.499287	12.3005	0.383863	0.367045	12.3005	NS	NS	NS_NS	Not significant in both
Hrob	0.340278	0.0322581	131.611	0.262326	0.105797	131.611	NS	NS	NS_NS	Not significant in both
Hs1bp3	0.0673563	0.742984	523.696	0.164907	0.42666	523.696	NS	NS	NS_NS	Not significant in both
Hs2st1	-0.187771	0.357676	1334.07	-0.0719922	0.726727	1334.07	NS	NS	NS_NS	Not significant in both
Hs3st1	-0.330344	0.482093	1035.67	-0.617884	0.192549	1035.67	NS	NS	NS_NS	Not significant in both
Hs3st2	-0.356519	0.373437	57.364	-0.144921	0.720339	57.364	NS	NS	NS_NS	Not significant in both
Hs3st3a1	-0.266672	0.254698	45.076	0.055586	0.814071	45.076	NS	NS	NS_NS	Not significant in both
Hs3st3b1	-0.0390838	0.889688	696.056	-0.0951117	0.738096	696.056	NS	NS	NS_NS	Not significant in both
Hs3st4	-0.997306	0.433546	1.63626	0.829449	0.479925	1.63626	NS	NS	NS_NS	Not significant in both
Hs3st5	-0.488621	0.390582	15.4729	-0.29444	0.609123	15.4729	NS	NS	NS_NS	Not significant in both
Hs3st6	0.403439	0.629169	2.41567	0.429748	0.620277	2.41567	NS	NS	NS_NS	Not significant in both
Hs6st1	0.0386046	0.837738	2911.39	-0.088003	0.643653	2911.39	NS	NS	NS_NS	Not significant in both
Hs6st2	-0.0134545	0.971485	28.8252	0.154582	0.684998	28.8252	NS	NS	NS_NS	Not significant in both
Hs6st3	-0.355811	0.544904	5.8257	-0.144041	0.80977	5.8257	NS	NS	NS_NS	Not significant in both
Hsbp1	-0.0300785	0.669585	2244.08	-0.0398657	0.576319	2244.08	NS	NS	NS_NS	Not significant in both
Hsbp1l1	-0.359409	0.229409	41.4998	-0.0765833	0.799382	41.4998	NS	NS	NS_NS	Not significant in both
Hscb	-0.0663642	0.767861	269.468	-0.0523899	0.817799	269.468	NS	NS	NS_NS	Not significant in both
Hsd11b1	0.30873	0.565945	40.6018	-0.0997203	0.855205	40.6018	NS	NS	NS_NS	Not significant in both
Hsd11b2	-0.0476722	0.862161	8618.57	0.0577133	0.834932	8618.57	NS	NS	NS_NS	Not significant in both
Hsd17b1	-1.19444	0.194987	2.4244	-1.41457	0.13953	2.4244	NS	NS	NS_NS	Not significant in both
Hsd17b10	-0.0695422	0.557264	1742.47	-0.0871738	0.466497	1742.47	NS	NS	NS_NS	Not significant in both
Hsd17b11	-0.107592	0.563187	2900.35	0.12809	0.495061	2900.35	NS	NS	NS_NS	Not significant in both
Hsd17b12	0.190281	0.293321	3497.89	0.157724	0.387983	3497.89	NS	NS	NS_NS	Not significant in both
Hsd17b13	-1.55545	0.190535	386.051	0.217474	0.855963	386.051	NS	NS	NS_NS	Not significant in both
Hsd17b14	-0.801755	0.157285	81.9334	-0.0136059	0.980973	81.9334	NS	NS	NS_NS	Not significant in both
Hsd17b2	-0.0875742	0.670791	2080.97	0.110907	0.593615	2080.97	NS	NS	NS_NS	Not significant in both
Hsd17b3	0	1	0.0608281	0.175561	0.964861	0.0608281	NS	NS	NS_NS	Not significant in both
Hsd17b4	0.039854	0.820457	2185.84	0.046933	0.79114	2185.84	NS	NS	NS_NS	Not significant in both
Hsd17b6	0.0484011	0.990226	0.140726	0.238279	0.952321	0.140726	NS	NS	NS_NS	Not significant in both
Hsd17b7	0.173964	0.38689	990.904	0.221214	0.275702	990.904	NS	NS	NS_NS	Not significant in both
Hsd3b1	0.389018	0.659086	3.22485	0.977052	0.264994	3.22485	NS	NS	NS_NS	Not significant in both
Hsd3b2	-0.845361	0.0766499	80.2983	-0.16133	0.736968	80.2983	NS	NS	NS_NS	Not significant in both
Hsd3b3	-0.799298	0.074411	1348.15	-0.286778	0.525639	1348.15	NS	NS	NS_NS	Not significant in both
Hsd3b6	-0.672925	0.837297	0.291944	0.455138	0.88986	0.291944	NS	NS	NS_NS	Not significant in both
Hsd3b7	0.0185696	0.843713	530.452	-0.055435	0.563414	530.452	NS	NS	NS_NS	Not significant in both
Hsdl1	-0.0263492	0.799554	514.917	0.0524138	0.618327	514.917	NS	NS	NS_NS	Not significant in both
Hsdl2	-0.0978894	0.449979	865.321	0.00378977	0.976907	865.321	NS	NS	NS_NS	Not significant in both
Hsf1	0.0142733	0.87988	669.693	-0.0653197	0.496259	669.693	NS	NS	NS_NS	Not significant in both
Hsf2	-0.116595	0.713688	313.927	-0.0557226	0.862103	313.927	NS	NS	NS_NS	Not significant in both
Hsf2bp	0.345459	0.434375	14.108	0.334118	0.460093	14.108	NS	NS	NS_NS	Not significant in both
Hsf3	1.08992	0.106245	5.00982	0.718934	0.302448	5.00982	NS	NS	NS_NS	Not significant in both
Hsf4	0.0865062	0.815995	19.1324	0.0461751	0.903484	19.1324	NS	NS	NS_NS	Not significant in both
Hsf5	1.60297	0.18794	1.65206	-0.574107	0.682748	1.65206	NS	NS	NS_NS	Not significant in both
Hsh2d	0.294305	0.246398	49.3651	0.185688	0.474812	49.3651	NS	NS	NS_NS	Not significant in both
Hsp25-ps1	-0.500798	0.325174	36.5063	-0.242453	0.637115	36.5063	NS	NS	NS_NS	Not significant in both
Hsp90aa1	-0.635001	0.167397	7325.07	-0.485973	0.294862	7325.07	NS	NS	NS_NS	Not significant in both
Hsp90ab1	-0.112852	0.453035	60082.3	-0.101909	0.501731	60082.3	NS	NS	NS_NS	Not significant in both
Hsp90b1	0.0322012	0.856945	23324.5	-0.0127882	0.943421	23324.5	NS	NS	NS_NS	Not significant in both
Hspa12a	0.206274	0.452375	826.521	0.147755	0.593858	826.521	NS	NS	NS_NS	Not significant in both
Hspa12b	-0.0877676	0.689186	128.696	-0.0532303	0.810979	128.696	NS	NS	NS_NS	Not significant in both
Hspa13	0.0103782	0.958753	1367.73	0.000547145	0.997845	1367.73	NS	NS	NS_NS	Not significant in both
Hspa14	0.0468034	0.734832	1115.7	-0.045985	0.742005	1115.7	NS	NS	NS_NS	Not significant in both
Hspa1a	-0.127851	0.758301	13786.2	0.531391	0.204799	13786.2	NS	NS	NS_NS	Not significant in both
Hspa1b	-0.13058	0.765242	15681.8	0.513089	0.244728	15681.8	NS	NS	NS_NS	Not significant in both
Hspa1l	-1.06838	0.0151278	45.2877	-0.2448	0.578254	45.2877	DOWN	NS	DOWN_NS	Down only in high
Hspa2	-0.00296548	0.988143	436.979	-0.0620796	0.758362	436.979	NS	NS	NS_NS	Not significant in both
Hspa4	-0.0182018	0.884437	7195.47	-0.0736169	0.560175	7195.47	NS	NS	NS_NS	Not significant in both
Hspa4l	-0.0873336	0.730238	2242.01	-0.157942	0.536549	2242.01	NS	NS	NS_NS	Not significant in both
Hspa5	-0.155884	0.453947	24528.8	-0.143407	0.494622	24528.8	NS	NS	NS_NS	Not significant in both
Hspa8	-0.0181625	0.927039	16814.2	-0.0310072	0.876839	16814.2	NS	NS	NS_NS	Not significant in both
Hspa9	-0.0281477	0.78048	13641.9	-0.113686	0.264601	13641.9	NS	NS	NS_NS	Not significant in both
Hspa9-ps1	0.0727922	0.905287	4.57675	-0.203002	0.750809	4.57675	NS	NS	NS_NS	Not significant in both
Hspb1	-0.573417	0.20985	2727.82	-0.108925	0.813306	2727.82	NS	NS	NS_NS	Not significant in both
Hspb11	0.00457746	0.982807	261.525	0.0518961	0.809142	261.525	NS	NS	NS_NS	Not significant in both
Hspb2	-0.64291	0.0396855	29.0448	-0.654076	0.0410674	29.0448	DOWN	DOWN	DOWN_DOWN	Down in both high and low
Hspb3	0.617313	0.808703	0.388935	-0.540186	0.835648	0.388935	NS	NS	NS_NS	Not significant in both
Hspb6	-0.462121	0.180239	606.927	-0.0943766	0.786151	606.927	NS	NS	NS_NS	Not significant in both
Hspb7	-0.322403	0.399249	713.014	0.0730183	0.849863	713.014	NS	NS	NS_NS	Not significant in both
Hspb8	-0.523896	0.0226646	2747.48	-0.341335	0.141037	2747.48	NS	NS	NS_NS	Not significant in both
Hspb9	0.145889	0.849054	2.84291	-0.431342	0.596192	2.84291	NS	NS	NS_NS	Not significant in both
Hspbap1	-0.353084	0.231126	240.196	-0.42854	0.150511	240.196	NS	NS	NS_NS	Not significant in both
Hspbp1	0.225936	0.157273	808.176	0.107171	0.507051	808.176	NS	NS	NS_NS	Not significant in both
Hspd1	-0.347592	0.145318	8059.9	-0.297112	0.217201	8059.9	NS	NS	NS_NS	Not significant in both
Hspd1-ps2	-0.807518	0.837586	0.241791	-0.54321	0.891319	0.241791	NS	NS	NS_NS	Not significant in both
Hspd1-ps3	-0.379807	0.141944	42.5317	-0.465478	0.079515	42.5317	NS	NS	NS_NS	Not significant in both
Hspd1-ps4	-1.43727	0.403346	0.729884	1.28333	0.425165	0.729884	NS	NS	NS_NS	Not significant in both
Hspd1-ps5	0.968241	0.572668	0.582269	0.507781	0.777481	0.582269	NS	NS	NS_NS	Not significant in both
Hspe1	-0.231059	0.360608	1028.93	-0.0503352	0.843516	1028.93	NS	NS	NS_NS	Not significant in both
Hspe1-ps1	-1.22799	0.755531	0.154803	-0.550769	0.889921	0.154803	NS	NS	NS_NS	Not significant in both
Hspe1-ps3	0.339435	0.767795	1.55131	0.655055	0.570987	1.55131	NS	NS	NS_NS	Not significant in both
Hspe1-ps5	-1.15381	0.770257	0.157054	-0.608483	0.878642	0.157054	NS	NS	NS_NS	Not significant in both
Hspe1-rs1	-0.502613	0.325387	5.91272	-0.619935	0.243805	5.91272	NS	NS	NS_NS	Not significant in both
Hspg2	-0.136156	0.643921	8891.66	-0.0154083	0.958643	8891.66	NS	NS	NS_NS	Not significant in both
Hsph1	-0.85146	0.126703	10162.3	-0.543764	0.333566	10162.3	NS	NS	NS_NS	Not significant in both
Htatip2	0.0623995	0.671398	681.072	0.112368	0.449824	681.072	NS	NS	NS_NS	Not significant in both
Htatsf1	0.0149994	0.894754	1223.55	0.00131794	0.990828	1223.55	NS	NS	NS_NS	Not significant in both
Htr1b	-0.363253	0.419333	17.1418	-0.177114	0.697264	17.1418	NS	NS	NS_NS	Not significant in both
Htr1d	0.0396005	0.958457	6.9473	-0.472298	0.547507	6.9473	NS	NS	NS_NS	Not significant in both
Htr1f	0.163603	0.926016	1.20889	1.00223	0.568842	1.20889	NS	NS	NS_NS	Not significant in both
Htr2a	-0.297349	0.59889	12.4456	-0.497888	0.389756	12.4456	NS	NS	NS_NS	Not significant in both
Htr2b	-0.454719	0.219602	92.8235	-0.430977	0.250103	92.8235	NS	NS	NS_NS	Not significant in both
Htr2c	-0.261046	0.796925	1.98507	0.456259	0.654057	1.98507	NS	NS	NS_NS	Not significant in both
Htr3a	-0.154912	0.469697	457.536	-0.156701	0.469338	457.536	NS	NS	NS_NS	Not significant in both
Htr3b	-0.181817	0.482596	52.8511	0.0242833	0.926444	52.8511	NS	NS	NS_NS	Not significant in both
Htr4	0.096969	0.580729	592.934	-0.132027	0.457525	592.934	NS	NS	NS_NS	Not significant in both
Htr5a	0.985562	0.497385	1.04846	1.65493	0.251026	1.04846	NS	NS	NS_NS	Not significant in both
Htr5b	-1.3091	0.616531	0.353876	-0.26604	0.919369	0.353876	NS	NS	NS_NS	Not significant in both
Htr6	0.830712	0.159428	8.33579	1.05017	0.0802625	8.33579	NS	NS	NS_NS	Not significant in both
Htr7	-0.466533	0.248371	41.1717	-0.330238	0.419566	41.1717	NS	NS	NS_NS	Not significant in both
Htra1	-0.343755	0.0446545	1817.63	-0.0823018	0.633701	1817.63	NS	NS	NS_NS	Not significant in both
Htra2	0.0779734	0.644164	323.202	0.0491345	0.773891	323.202	NS	NS	NS_NS	Not significant in both
Htra3	-0.246455	0.324496	956.561	-0.0744789	0.767925	956.561	NS	NS	NS_NS	Not significant in both
Htra4	-0.0651808	0.912358	11.0006	-0.700938	0.254785	11.0006	NS	NS	NS_NS	Not significant in both
Htt	0.208794	0.176875	1714.08	0.0671585	0.667127	1714.08	NS	NS	NS_NS	Not significant in both
Hunk	0.0382739	0.870485	910.169	-0.0121255	0.959193	910.169	NS	NS	NS_NS	Not significant in both
Hus1	0.151949	0.228509	324.822	0.0138824	0.914034	324.822	NS	NS	NS_NS	Not significant in both
Hus1b	-1.3316	0.726642	0.442355	0.799962	0.834231	0.442355	NS	NS	NS_NS	Not significant in both
Huwe1	0.0807945	0.58536	8053.33	-0.058647	0.694688	8053.33	NS	NS	NS_NS	Not significant in both
Hvcn1	-0.0426238	0.918324	97.3961	-0.490647	0.24454	97.3961	NS	NS	NS_NS	Not significant in both
Hyal1	-0.421022	0.102827	231.059	-0.0676668	0.79486	231.059	NS	NS	NS_NS	Not significant in both
Hyal2	-0.194285	0.206272	1012.89	-0.035367	0.819711	1012.89	NS	NS	NS_NS	Not significant in both
Hyal3	-0.193015	0.62271	14.8488	-0.133868	0.737557	14.8488	NS	NS	NS_NS	Not significant in both
Hyal5	-0.422611	0.65183	6.20124	-0.936145	0.331479	6.20124	NS	NS	NS_NS	Not significant in both
Hyal6	0.0484087	0.990224	0.0390504	0	1	0.0390504	NS	NS	NS_NS	Not significant in both
Hydin	1.16408	0.0495425	9.04998	0.686695	0.266142	9.04998	UP	NS	UP_NS	Up only in high
Hyi	-0.0231136	0.906439	187.182	-0.100088	0.616397	187.182	NS	NS	NS_NS	Not significant in both
Hykk	0.0416356	0.897987	226.847	0.254511	0.437533	226.847	NS	NS	NS_NS	Not significant in both
Hyls1	-0.00668881	0.975034	65.0715	-0.169049	0.440938	65.0715	NS	NS	NS_NS	Not significant in both
Hymai	0.931046	0.661622	0.881546	-0.267933	0.902556	0.881546	NS	NS	NS_NS	Not significant in both
Hyou1	0.182531	0.461955	4940.78	-0.018751	0.94029	4940.78	NS	NS	NS_NS	Not significant in both
Hypk	0.0271679	0.860185	1128.37	0.0105776	0.945873	1128.37	NS	NS	NS_NS	Not significant in both
I730028E13Rik	0.424908	0.896653	0.319204	1.49997	0.646912	0.319204	NS	NS	NS_NS	Not significant in both
I730030J21Rik	1.00465	0.137464	4.81896	0.9024	0.195155	4.81896	NS	NS	NS_NS	Not significant in both
I830077J02Rik	0.00464591	0.988281	40.0822	-0.209697	0.516944	40.0822	NS	NS	NS_NS	Not significant in both
Iah1	-0.00279437	0.983969	724.572	0.0323723	0.817935	724.572	NS	NS	NS_NS	Not significant in both
Iapp	-0.3394	0.502882	6.61871	0.326102	0.51238	6.61871	NS	NS	NS_NS	Not significant in both
Iars	0.11609	0.415913	2360.26	-0.0165809	0.908388	2360.26	NS	NS	NS_NS	Not significant in both
Iars2	0.202992	0.199371	3540.03	0.143307	0.3693	3540.03	NS	NS	NS_NS	Not significant in both
Iba57	0.215906	0.322692	427.295	0.174162	0.430009	427.295	NS	NS	NS_NS	Not significant in both
Ibsp	0.352138	0.7338	2.26284	-0.0427256	0.968299	2.26284	NS	NS	NS_NS	Not significant in both
Ibtk	0.072567	0.60819	2283.56	-0.0205202	0.885835	2283.56	NS	NS	NS_NS	Not significant in both
Ica1	0.157675	0.28273	840.747	0.075446	0.611246	840.747	NS	NS	NS_NS	Not significant in both
Ica1l	-0.55135	0.0829052	43.9973	-0.455064	0.159015	43.9973	NS	NS	NS_NS	Not significant in both
Icam1	0.0375092	0.931527	3432.85	0.105277	0.811042	3432.85	NS	NS	NS_NS	Not significant in both
Icam2	-0.0430349	0.768882	180.156	-0.149682	0.317225	180.156	NS	NS	NS_NS	Not significant in both
Icam4	-0.185043	0.84543	1.91024	-0.125219	0.897323	1.91024	NS	NS	NS_NS	Not significant in both
Icam5	-0.163278	0.767188	9.44697	-0.514604	0.368522	9.44697	NS	NS	NS_NS	Not significant in both
Ice1	-0.0144183	0.936421	1092.77	-0.0820294	0.653164	1092.77	NS	NS	NS_NS	Not significant in both
Ice2	0.153863	0.385983	293.659	0.224863	0.210526	293.659	NS	NS	NS_NS	Not significant in both
Icmt	0.0215723	0.834393	1867.27	-0.0190487	0.855085	1867.27	NS	NS	NS_NS	Not significant in both
Icos	-0.818488	0.175232	147.78	-0.96829	0.112284	147.78	NS	NS	NS_NS	Not significant in both
Icosl	-0.056007	0.806054	751.917	-0.0796718	0.729405	751.917	NS	NS	NS_NS	Not significant in both
Id1	-0.0407203	0.870627	1959.12	0.00554525	0.982463	1959.12	NS	NS	NS_NS	Not significant in both
Id2	-0.128567	0.471104	886.619	-0.00556955	0.975327	886.619	NS	NS	NS_NS	Not significant in both
Id3	-0.0188611	0.946438	2317.71	0.0631121	0.82367	2317.71	NS	NS	NS_NS	Not significant in both
Id4	-0.243103	0.486511	308.331	0.032827	0.925788	308.331	NS	NS	NS_NS	Not significant in both
Ide	0.187584	0.361325	1698.69	0.135536	0.513433	1698.69	NS	NS	NS_NS	Not significant in both
Idh1	0.0187627	0.932778	6184.34	0.0927117	0.679476	6184.34	NS	NS	NS_NS	Not significant in both
Idh2	0.0659491	0.600851	4303	0.0302531	0.812042	4303	NS	NS	NS_NS	Not significant in both
Idh3a	0.149878	0.373866	5225.53	0.0564908	0.739749	5225.53	NS	NS	NS_NS	Not significant in both
Idh3b	-0.0297764	0.830392	5614.25	-0.0496449	0.723395	5614.25	NS	NS	NS_NS	Not significant in both
Idh3g	-0.0102347	0.941103	3569.74	-0.0222787	0.873389	3569.74	NS	NS	NS_NS	Not significant in both
Idi1	0.419193	0.0505043	90.9738	0.345286	0.114051	90.9738	NS	NS	NS_NS	Not significant in both
Idi1-ps1	1.77953	0.0452826	2.6633	0.705732	0.459714	2.6633	UP	NS	UP_NS	Up only in high
Idi1-ps2	-0.894145	0.639572	0.655194	-0.364839	0.847803	0.655194	NS	NS	NS_NS	Not significant in both
Idi1-ps3	0	1	0.0822045	0.567875	0.886657	0.0822045	NS	NS	NS_NS	Not significant in both
Idi1-ps5	-0.664629	0.866379	0.138689	-0.538196	0.892551	0.138689	NS	NS	NS_NS	Not significant in both
Idi2	-0.945883	0.60962	0.555171	-1.66987	0.380324	0.555171	NS	NS	NS_NS	Not significant in both
Idnk	0.179784	0.321082	378.207	0.13733	0.454008	378.207	NS	NS	NS_NS	Not significant in both
Ido1	0.138389	0.895062	26.0869	-0.00384999	0.997101	26.0869	NS	NS	NS_NS	Not significant in both
Ido2	-0.609279	0.595851	2.76998	-1.03947	0.381416	2.76998	NS	NS	NS_NS	Not significant in both
Ids	-0.0272782	0.829573	1300.94	0.0233297	0.855399	1300.94	NS	NS	NS_NS	Not significant in both
Idua	-0.0737771	0.647218	183.883	0.00977666	0.95235	183.883	NS	NS	NS_NS	Not significant in both
Ier2	0.245715	0.274218	5815.66	0.244101	0.281598	5815.66	NS	NS	NS_NS	Not significant in both
Ier3	-0.23107	0.648567	3102.17	-0.219373	0.667959	3102.17	NS	NS	NS_NS	Not significant in both
Ier3ip1	0.051159	0.534335	1190.22	0.110746	0.183849	1190.22	NS	NS	NS_NS	Not significant in both
Ier5	-0.369561	0.227941	3887	-0.0908631	0.768842	3887	NS	NS	NS_NS	Not significant in both
Ier5l	-0.193062	0.542856	361.933	0.0380484	0.905406	361.933	NS	NS	NS_NS	Not significant in both
Iffo1	-0.229134	0.395021	119.113	0.0101219	0.970328	119.113	NS	NS	NS_NS	Not significant in both
Iffo2	-0.235773	0.340691	1382.43	-0.222462	0.372974	1382.43	NS	NS	NS_NS	Not significant in both
Ifi202b	-1.25658	0.150777	8.77533	-0.312791	0.718917	8.77533	NS	NS	NS_NS	Not significant in both
Ifi203	-0.392341	0.28393	288.424	-0.614541	0.0966932	288.424	NS	NS	NS_NS	Not significant in both
Ifi203-ps	0.027368	0.946735	14.9377	-0.357086	0.402804	14.9377	NS	NS	NS_NS	Not significant in both
Ifi204	-0.423553	0.38403	171.371	-0.548959	0.263956	171.371	NS	NS	NS_NS	Not significant in both
Ifi205	-0.459002	0.447477	175.579	-0.508448	0.404464	175.579	NS	NS	NS_NS	Not significant in both
Ifi206	0.14915	0.735222	21.5239	-0.897361	0.0525933	21.5239	NS	NS	NS_NS	Not significant in both
Ifi207	-0.520851	0.255706	118.323	-0.620622	0.180278	118.323	NS	NS	NS_NS	Not significant in both
Ifi208	-0.284064	0.62566	17.8012	-1.03453	0.0852332	17.8012	NS	NS	NS_NS	Not significant in both
Ifi209	0.0387939	0.92948	61.1098	-1.01255	0.0242022	61.1098	NS	DOWN	NS_DOWN	Down only in low
Ifi211	-0.475197	0.379372	47.3935	-0.642051	0.241068	47.3935	NS	NS	NS_NS	Not significant in both
Ifi213	0.186184	0.698119	12.8492	-0.918619	0.0728873	12.8492	NS	NS	NS_NS	Not significant in both
Ifi214	2.76016	0.0658747	1.51773	1.13833	0.476866	1.51773	NS	NS	NS_NS	Not significant in both
Ifi27	0.0283154	0.865579	1123.11	0.146472	0.385685	1123.11	NS	NS	NS_NS	Not significant in both
Ifi27l2a	-0.112971	0.677668	283.287	-0.0524299	0.848558	283.287	NS	NS	NS_NS	Not significant in both
Ifi27l2b	-0.0737418	0.741045	2521.25	0.217545	0.333785	2521.25	NS	NS	NS_NS	Not significant in both
Ifi30	0.0990826	0.522587	3391.96	0.01978	0.899361	3391.96	NS	NS	NS_NS	Not significant in both
Ifi35	0.109792	0.543786	589.937	0.0560379	0.759226	589.937	NS	NS	NS_NS	Not significant in both
Ifi44	0.0568144	0.898321	116.375	0.518323	0.247307	116.375	NS	NS	NS_NS	Not significant in both
Ifi44l	0.0484087	0.990224	0.0595345	0	1	0.0595345	NS	NS	NS_NS	Not significant in both
Ifi47	0.107534	0.837962	400.484	-0.858141	0.106219	400.484	NS	NS	NS_NS	Not significant in both
Ifih1	0.29791	0.124452	1444.05	0.354992	0.0696755	1444.05	NS	NS	NS_NS	Not significant in both
Ifit1	-0.0405111	0.937007	1230.47	-0.0312531	0.951804	1230.47	NS	NS	NS_NS	Not significant in both
Ifit1bl1	0.837004	0.0628847	2373.99	0.646131	0.154632	2373.99	NS	NS	NS_NS	Not significant in both
Ifit1bl2	-0.630131	0.373092	99.503	0.0377757	0.957743	99.503	NS	NS	NS_NS	Not significant in both
Ifit2	-0.0406192	0.921111	745.454	-0.089028	0.829671	745.454	NS	NS	NS_NS	Not significant in both
Ifit3	-0.28092	0.581341	301.564	-0.530923	0.301932	301.564	NS	NS	NS_NS	Not significant in both
Ifit3b	0.0276286	0.960393	112.094	0.0442511	0.937204	112.094	NS	NS	NS_NS	Not significant in both
Ifitm1	-0.00956272	0.969881	752.656	-0.0546234	0.830831	752.656	NS	NS	NS_NS	Not significant in both
Ifitm10	0.249024	0.578902	13.5937	0.545586	0.231447	13.5937	NS	NS	NS_NS	Not significant in both
Ifitm2	-0.0508088	0.678711	3233.13	-0.0705344	0.568929	3233.13	NS	NS	NS_NS	Not significant in both
Ifitm3	-0.0294086	0.902718	3180.3	-0.0921598	0.704201	3180.3	NS	NS	NS_NS	Not significant in both
Ifitm5	0.331165	0.740132	6.27496	0.179927	0.859295	6.27496	NS	NS	NS_NS	Not significant in both
Ifitm6	0.268539	0.62175	7.07204	0.0108068	0.984791	7.07204	NS	NS	NS_NS	Not significant in both
Ifitm7	-1.1538	0.770258	0.086171	-1.04756	0.79265	0.086171	NS	NS	NS_NS	Not significant in both
Ifna2	-1.97526	0.614499	0.176631	-1.67213	0.672921	0.176631	NS	NS	NS_NS	Not significant in both
Ifnar1	-0.0725406	0.599712	1593.17	-0.034536	0.804556	1593.17	NS	NS	NS_NS	Not significant in both
Ifnar2	-0.222788	0.280353	750.966	-0.204056	0.327489	750.966	NS	NS	NS_NS	Not significant in both
Ifnb1	1.07754	0.331166	4.11886	2.03374	0.0614804	4.11886	NS	NS	NS_NS	Not significant in both
Ifng	-1.22271	0.232927	13.3736	-1.59017	0.127029	13.3736	NS	NS	NS_NS	Not significant in both
Ifngas1	0.700906	0.858429	0.26483	-1.01417	0.799057	0.26483	NS	NS	NS_NS	Not significant in both
Ifngr1	0.0483772	0.753703	5665.67	0.0154189	0.921048	5665.67	NS	NS	NS_NS	Not significant in both
Ifngr2	-0.0999627	0.354884	4335.03	0.0320306	0.76893	4335.03	NS	NS	NS_NS	Not significant in both
Ifnk	0.745968	0.849869	0.185722	0.0218452	0.995626	0.185722	NS	NS	NS_NS	Not significant in both
Ifnl2	0.0483981	0.990226	0.18136	0.686419	0.863224	0.18136	NS	NS	NS_NS	Not significant in both
Ifnl3	0.727566	0.853727	0.241605	0.627239	0.874862	0.241605	NS	NS	NS_NS	Not significant in both
Ifnlr1	-0.210231	0.485553	298.176	-0.297079	0.329359	298.176	NS	NS	NS_NS	Not significant in both
Ifnz	-0.745591	0.733068	0.418309	1.12649	0.600101	0.418309	NS	NS	NS_NS	Not significant in both
Ifrd1	-0.32719	0.388494	7148.26	0.0307879	0.93588	7148.26	NS	NS	NS_NS	Not significant in both
Ifrd2	0.301224	0.108976	881.368	0.020895	0.912425	881.368	NS	NS	NS_NS	Not significant in both
Ift122	0.0426006	0.824474	349.955	0.133989	0.490089	349.955	NS	NS	NS_NS	Not significant in both
Ift140	0.222018	0.350954	546.316	0.147964	0.538312	546.316	NS	NS	NS_NS	Not significant in both
Ift172	0.0428011	0.752582	598.604	0.0286642	0.834792	598.604	NS	NS	NS_NS	Not significant in both
Ift20	0.0124156	0.927457	792.244	-0.00258264	0.98506	792.244	NS	NS	NS_NS	Not significant in both
Ift22	-0.119485	0.401486	297.812	-0.0257521	0.858359	297.812	NS	NS	NS_NS	Not significant in both
Ift27	0.0142169	0.938164	345.505	0.0046859	0.979845	345.505	NS	NS	NS_NS	Not significant in both
Ift43	0.0654539	0.625725	435.826	0.0441137	0.745777	435.826	NS	NS	NS_NS	Not significant in both
Ift46	0.0313328	0.898928	755.536	0.0781959	0.753496	755.536	NS	NS	NS_NS	Not significant in both
Ift52	0.0631473	0.733269	972.521	0.125304	0.502998	972.521	NS	NS	NS_NS	Not significant in both
Ift57	-0.235293	0.252229	150.008	-0.193826	0.352354	150.008	NS	NS	NS_NS	Not significant in both
Ift74	0.276263	0.240458	291.974	0.224388	0.345808	291.974	NS	NS	NS_NS	Not significant in both
Ift80	-0.0735904	0.644367	252.815	0.0537847	0.738916	252.815	NS	NS	NS_NS	Not significant in both
Ift81	-0.276847	0.195308	175.248	-0.172205	0.425985	175.248	NS	NS	NS_NS	Not significant in both
Ift88	0.0543745	0.745517	281.226	0.172953	0.307521	281.226	NS	NS	NS_NS	Not significant in both
Iftap	-0.0431975	0.833156	230.178	0.0340799	0.869525	230.178	NS	NS	NS_NS	Not significant in both
Igbp1	-0.0244314	0.870431	2130.52	-0.0220018	0.884307	2130.52	NS	NS	NS_NS	Not significant in both
Igdcc3	0.106183	0.882053	7.12922	0.20965	0.773015	7.12922	NS	NS	NS_NS	Not significant in both
Igdcc4	-0.229652	0.419275	984.755	0.0314439	0.912705	984.755	NS	NS	NS_NS	Not significant in both
Igf1	-0.0151436	0.938048	854.846	0.191849	0.329152	854.846	NS	NS	NS_NS	Not significant in both
Igf1os	-1.09918	0.780516	0.043817	-0.872239	0.826529	0.043817	NS	NS	NS_NS	Not significant in both
Igf1r	-0.302464	0.182377	982.019	-0.19008	0.406311	982.019	NS	NS	NS_NS	Not significant in both
Igf2	-0.129205	0.580002	794.798	-0.113453	0.630275	794.798	NS	NS	NS_NS	Not significant in both
Igf2bp1	-0.971534	0.182445	29.1863	0.0542794	0.940759	29.1863	NS	NS	NS_NS	Not significant in both
Igf2bp2	-0.335333	0.125205	1978.79	-0.152921	0.488242	1978.79	NS	NS	NS_NS	Not significant in both
Igf2bp3	-0.195885	0.571809	530.225	0.17457	0.617314	530.225	NS	NS	NS_NS	Not significant in both
Igf2os	-0.38153	0.623378	2.9304	-0.386463	0.627936	2.9304	NS	NS	NS_NS	Not significant in both
Igf2r	0.0905883	0.512684	4125.13	0.16191	0.246201	4125.13	NS	NS	NS_NS	Not significant in both
Igfals	0.575604	0.155688	34.1477	0.357263	0.387256	34.1477	NS	NS	NS_NS	Not significant in both
Igfbp1	0.048404	0.990225	0.0656123	0	1	0.0656123	NS	NS	NS_NS	Not significant in both
Igfbp2	0.240841	0.419642	722.259	0.417181	0.165921	722.259	NS	NS	NS_NS	Not significant in both
Igfbp3	-0.338436	0.240043	4041.8	-0.220901	0.447122	4041.8	NS	NS	NS_NS	Not significant in both
Igfbp4	-0.0440695	0.758045	6075.98	0.0296504	0.837237	6075.98	NS	NS	NS_NS	Not significant in both
Igfbp5	-0.205345	0.489659	4090.08	-0.335723	0.262879	4090.08	NS	NS	NS_NS	Not significant in both
Igfbp6	-0.286099	0.43404	218.99	-0.397848	0.281739	218.99	NS	NS	NS_NS	Not significant in both
Igfbp7	-0.2941	0.0474766	6583.91	-0.220605	0.140579	6583.91	NS	NS	NS_NS	Not significant in both
Igfbpl1	0.298975	0.746913	3.43013	0.470191	0.617464	3.43013	NS	NS	NS_NS	Not significant in both
Igfl3	-1.18892	0.763272	0.195905	-0.0815587	0.983659	0.195905	NS	NS	NS_NS	Not significant in both
Igflr1	0.468741	0.347609	14.0626	0.148963	0.771976	14.0626	NS	NS	NS_NS	Not significant in both
Igfn1	1.48431	0.242018	1.77063	0.532741	0.692364	1.77063	NS	NS	NS_NS	Not significant in both
Igh	0.166136	1	344.073	-0.782936	1	344.073	NS	NS	NS_NS	Not significant in both
Igha	0.663919	0.48587	14.4686	-1.4701	0.138219	14.4686	NS	NS	NS_NS	Not significant in both
Ighmbp2	0.10151	0.475522	203.686	-0.017022	0.906775	203.686	NS	NS	NS_NS	Not significant in both
Igk	0.0577447	0.925809	40.7013	-0.0947497	0.879939	40.7013	NS	NS	NS_NS	Not significant in both
Igl	-1.47887	0.170323	92.7289	-2.50719	0.0215505	92.7289	NS	DOWN	NS_DOWN	Down only in low
Igll1	-0.279906	0.942037	0.585438	1.03295	0.789078	0.585438	NS	NS	NS_NS	Not significant in both
Iglon5	-0.688771	0.107862	54.8544	-0.665386	0.125018	54.8544	NS	NS	NS_NS	Not significant in both
Igsf1	-0.896206	0.123734	6.93325	-0.611589	0.29726	6.93325	NS	NS	NS_NS	Not significant in both
Igsf10	0.0280746	0.923912	1801.46	0.286506	0.333929	1801.46	NS	NS	NS_NS	Not significant in both
Igsf11	-0.219025	0.523186	42.0897	-0.293505	0.401165	42.0897	NS	NS	NS_NS	Not significant in both
Igsf21	0.219358	0.482875	36.294	0.307024	0.33585	36.294	NS	NS	NS_NS	Not significant in both
Igsf23	0.443492	0.241068	239.935	0.339201	0.374781	239.935	NS	NS	NS_NS	Not significant in both
Igsf3	-0.304932	0.242992	1978.53	-0.190016	0.4708	1978.53	NS	NS	NS_NS	Not significant in both
Igsf5	0.241637	0.271226	1009.95	0.302473	0.17238	1009.95	NS	NS	NS_NS	Not significant in both
Igsf6	0.131446	0.677923	77.4655	0.261895	0.413339	77.4655	NS	NS	NS_NS	Not significant in both
Igsf8	0.109521	0.274807	1280.66	-0.00120363	0.990543	1280.66	NS	NS	NS_NS	Not significant in both
Igsf9	0.0278392	0.903088	2131.88	0.210523	0.361395	2131.88	NS	NS	NS_NS	Not significant in both
Igsf9b	-0.178642	0.655799	977.007	-0.13087	0.746198	977.007	NS	NS	NS_NS	Not significant in both
Igtp	0.679756	0.254341	978.089	-0.756999	0.208527	978.089	NS	NS	NS_NS	Not significant in both
Ihh	0.24337	0.112691	2431.97	0.187559	0.225883	2431.97	NS	NS	NS_NS	Not significant in both
Iho1	-1.02275	0.15193	4.14066	-0.125259	0.856548	4.14066	NS	NS	NS_NS	Not significant in both
Iigp1	0.446399	0.609397	943.351	-1.62361	0.0655824	943.351	NS	NS	NS_NS	Not significant in both
Ik	0.00895488	0.919214	2697.16	0.0265068	0.766358	2697.16	NS	NS	NS_NS	Not significant in both
Ikbip	-0.0685658	0.551211	724.738	0.072452	0.533282	724.738	NS	NS	NS_NS	Not significant in both
Ikbkb	0.0771947	0.509708	1122.93	0.0315953	0.78964	1122.93	NS	NS	NS_NS	Not significant in both
Ikbke	0.00985875	0.930314	707.162	0.0582274	0.609886	707.162	NS	NS	NS_NS	Not significant in both
Ikbkg	0.101873	0.421428	1018.5	0.161786	0.206416	1018.5	NS	NS	NS_NS	Not significant in both
Ikzf1	-0.186562	0.683688	218.385	-0.655285	0.15686	218.385	NS	NS	NS_NS	Not significant in both
Ikzf2	-0.189055	0.431059	81.9035	-0.0553513	0.819666	81.9035	NS	NS	NS_NS	Not significant in both
Ikzf3	-0.188306	0.74304	113.765	-1.00769	0.083293	113.765	NS	NS	NS_NS	Not significant in both
Ikzf4	-0.430709	0.333632	188.157	-0.680784	0.130511	188.157	NS	NS	NS_NS	Not significant in both
Ikzf5	-0.0344029	0.861543	329.045	-0.0280489	0.88819	329.045	NS	NS	NS_NS	Not significant in both
Il10	-0.440324	0.486284	38.321	-0.341584	0.592787	38.321	NS	NS	NS_NS	Not significant in both
Il10ra	-0.00673967	0.986002	208.515	-0.296029	0.445892	208.515	NS	NS	NS_NS	Not significant in both
Il10rb	0.0392154	0.724835	2132.8	0.160599	0.153298	2132.8	NS	NS	NS_NS	Not significant in both
Il11	-1.84915	0.0308528	188.849	-1.21556	0.159237	188.849	DOWN	NS	DOWN_NS	Down only in high
Il11ra1	0.00578304	0.973858	397.636	0.0345866	0.846416	397.636	NS	NS	NS_NS	Not significant in both
Il12a	-0.384694	0.621799	3.06095	-1.35165	0.112184	3.06095	NS	NS	NS_NS	Not significant in both
Il12b	-0.211368	0.748912	40.5229	-0.420702	0.5291	40.5229	NS	NS	NS_NS	Not significant in both
Il12rb1	0.319737	0.612825	22.5808	0.0603523	0.925109	22.5808	NS	NS	NS_NS	Not significant in both
Il12rb2	0.0460021	0.798053	102.712	-0.0211161	0.908415	102.712	NS	NS	NS_NS	Not significant in both
Il13	-1.0924	0.117118	55.2773	-0.478262	0.495732	55.2773	NS	NS	NS_NS	Not significant in both
Il13ra1	-0.124699	0.516203	5907.05	-0.0830222	0.668316	5907.05	NS	NS	NS_NS	Not significant in both
Il13ra2	0.513958	0.487577	58.3697	-0.121789	0.87091	58.3697	NS	NS	NS_NS	Not significant in both
Il15	0.0893283	0.714915	132.343	0.147579	0.551284	132.343	NS	NS	NS_NS	Not significant in both
Il15ra	-0.157833	0.617027	190.901	-0.0783582	0.805842	190.901	NS	NS	NS_NS	Not significant in both
Il16	0.133535	0.683649	120.028	-0.427123	0.199959	120.028	NS	NS	NS_NS	Not significant in both
Il17a	-0.82055	0.385662	8.80433	-1.26305	0.19173	8.80433	NS	NS	NS_NS	Not significant in both
Il17b	1.08652	0.397761	1.73402	0.662921	0.616894	1.73402	NS	NS	NS_NS	Not significant in both
Il17c	-0.514505	0.460286	18.8812	-0.00167416	0.998096	18.8812	NS	NS	NS_NS	Not significant in both
Il17d	-0.353194	0.205228	154.524	-0.209934	0.456334	154.524	NS	NS	NS_NS	Not significant in both
Il17f	-0.311494	0.794748	16.7185	0.228693	0.849714	16.7185	NS	NS	NS_NS	Not significant in both
Il17ra	-0.103583	0.666215	515.953	-0.394227	0.104465	515.953	NS	NS	NS_NS	Not significant in both
Il17rb	-0.032392	0.919749	59.9124	-0.0729849	0.823089	59.9124	NS	NS	NS_NS	Not significant in both
Il17rc	0.017348	0.930383	1155.8	-0.0436212	0.827768	1155.8	NS	NS	NS_NS	Not significant in both
Il17rd	-0.129811	0.528142	245.925	-0.00932253	0.964248	245.925	NS	NS	NS_NS	Not significant in both
Il17re	0.256829	0.281799	481.059	0.261355	0.278256	481.059	NS	NS	NS_NS	Not significant in both
Il18	0.290737	0.407967	2332.61	0.211557	0.550603	2332.61	NS	NS	NS_NS	Not significant in both
Il18bp	0.598316	0.255923	147.443	0.115612	0.828072	147.443	NS	NS	NS_NS	Not significant in both
Il18r1	-0.243225	0.510642	37.1255	-0.193735	0.605521	37.1255	NS	NS	NS_NS	Not significant in both
Il18rap	-0.47487	0.273514	33.3169	-0.825619	0.0625727	33.3169	NS	NS	NS_NS	Not significant in both
Il19	-1.43935	1	14.3876	-1.89726	1	14.3876	NS	NS	NS_NS	Not significant in both
Il1a	0.138692	0.865475	181.176	0.353349	0.668691	181.176	NS	NS	NS_NS	Not significant in both
Il1b	-0.549428	0.340344	1642.56	-0.478541	0.410339	1642.56	NS	NS	NS_NS	Not significant in both
Il1bos	-0.000177988	0.999895	1.06249	-2.15735	0.148819	1.06249	NS	NS	NS_NS	Not significant in both
Il1f6	-2.20415	0.366245	0.422512	-1.60404	0.515088	0.422512	NS	NS	NS_NS	Not significant in both
Il1f8	-0.672935	0.825761	0.708747	2.07778	0.489769	0.708747	NS	NS	NS_NS	Not significant in both
Il1f9	-0.342948	0.839642	1.73686	0.286527	0.86586	1.73686	NS	NS	NS_NS	Not significant in both
Il1r1	-0.747568	0.145221	2387.65	-0.646826	0.211498	2387.65	NS	NS	NS_NS	Not significant in both
Il1r2	-0.68528	0.204572	126.068	-0.783085	0.151236	126.068	NS	NS	NS_NS	Not significant in both
Il1rap	-0.208411	0.334892	465.605	-0.107948	0.620861	465.605	NS	NS	NS_NS	Not significant in both
Il1rapl1	-0.468182	0.495057	7.40785	-0.146392	0.832982	7.40785	NS	NS	NS_NS	Not significant in both
Il1rapl2	-1.79257	0.648511	0.172553	-1.06625	0.788251	0.172553	NS	NS	NS_NS	Not significant in both
Il1rl1	-0.934365	0.0958038	498.312	-0.878788	0.120493	498.312	NS	NS	NS_NS	Not significant in both
Il1rl2	-0.505474	0.143873	346.297	-0.27778	0.425968	346.297	NS	NS	NS_NS	Not significant in both
Il1rn	-0.257711	0.590109	4249.52	-0.13479	0.780001	4249.52	NS	NS	NS_NS	Not significant in both
Il2	-0.395904	0.730367	1.456	-0.227286	0.845266	1.456	NS	NS	NS_NS	Not significant in both
Il20ra	-0.306734	0.638281	6.28287	-0.277952	0.678516	6.28287	NS	NS	NS_NS	Not significant in both
Il20rb	-0.00382084	0.992501	37.1059	-0.227785	0.581906	37.1059	NS	NS	NS_NS	Not significant in both
Il21	-1.55827	0.432476	0.854842	0.367587	0.847311	0.854842	NS	NS	NS_NS	Not significant in both
Il21r	-0.102702	0.858145	137.432	-0.679819	0.242002	137.432	NS	NS	NS_NS	Not significant in both
Il22	-0.740432	0.583547	119.966	-0.244959	0.85729	119.966	NS	NS	NS_NS	Not significant in both
Il22ra1	0.275346	0.14567	1693.01	0.26196	0.170201	1693.01	NS	NS	NS_NS	Not significant in both
Il22ra2	-0.139113	0.892076	73.0366	-0.211457	0.838084	73.0366	NS	NS	NS_NS	Not significant in both
Il23a	0.430762	0.590501	4.40863	0.793178	0.327265	4.40863	NS	NS	NS_NS	Not significant in both
Il23r	0.348682	0.535636	9.07191	-0.00912903	0.987499	9.07191	NS	NS	NS_NS	Not significant in both
Il24	-2.40198	0.0737664	10.9797	-2.22677	0.100815	10.9797	NS	NS	NS_NS	Not significant in both
Il25	0.0483982	0.990226	0.157353	0.671139	0.866245	0.157353	NS	NS	NS_NS	Not significant in both
Il27	0.121942	0.930126	2.35355	-1.11835	0.446033	2.35355	NS	NS	NS_NS	Not significant in both
Il27ra	0.196811	0.634012	58.6526	-0.408373	0.3327	58.6526	NS	NS	NS_NS	Not significant in both
Il2ra	-0.580056	0.207459	99.6261	-1.0815	0.0204682	99.6261	NS	DOWN	NS_DOWN	Down only in low
Il2rb	-0.432141	0.438271	337.565	-0.954293	0.0900483	337.565	NS	NS	NS_NS	Not significant in both
Il2rg	-0.110305	0.784454	494.607	-0.582221	0.152845	494.607	NS	NS	NS_NS	Not significant in both
Il3	-1.13978	0.662155	0.337592	-1.34839	0.60948	0.337592	NS	NS	NS_NS	Not significant in both
Il31	-1.15381	0.770257	0.137328	-0.608483	0.878642	0.137328	NS	NS	NS_NS	Not significant in both
Il31ra	-0.841631	0.267913	5.6411	-0.661171	0.389977	5.6411	NS	NS	NS_NS	Not significant in both
Il33	-0.721733	0.160157	436.862	-1.09392	0.0349628	436.862	NS	DOWN	NS_DOWN	Down only in low
Il34	0.218293	0.35771	359.995	0.24406	0.308852	359.995	NS	NS	NS_NS	Not significant in both
Il3ra	0.0235093	0.89462	172.864	0.00432102	0.980884	172.864	NS	NS	NS_NS	Not significant in both
Il4	-1.1598	0.202455	18.9859	-0.963458	0.294241	18.9859	NS	NS	NS_NS	Not significant in both
Il4i1	0.849408	0.628481	0.886177	0.796095	0.657835	0.886177	NS	NS	NS_NS	Not significant in both
Il4i1b	-2.55606	0.391846	0.390197	-2.80811	0.352032	0.390197	NS	NS	NS_NS	Not significant in both
Il4ra	-0.608248	0.0912292	2863.2	-0.629804	0.0829897	2863.2	NS	NS	NS_NS	Not significant in both
Il5	-1.31484	0.119748	184.12	-1.13968	0.181291	184.12	NS	NS	NS_NS	Not significant in both
Il5ra	-0.608067	0.548033	5.07793	-0.988308	0.341312	5.07793	NS	NS	NS_NS	Not significant in both
Il6	-0.368746	0.632446	755.663	-0.23122	0.76622	755.663	NS	NS	NS_NS	Not significant in both
Il6ra	0.00243304	0.993406	244.641	-0.198614	0.504787	244.641	NS	NS	NS_NS	Not significant in both
Il6st	-0.398579	0.162201	5862.77	-0.347989	0.226377	5862.77	NS	NS	NS_NS	Not significant in both
Il7	0.514263	0.0506674	209.553	0.372079	0.162471	209.553	NS	NS	NS_NS	Not significant in both
Il7r	-0.103108	0.816572	74.587	-0.519453	0.249487	74.587	NS	NS	NS_NS	Not significant in both
Il9	-2.81024	0.0793001	4.52661	-1.81715	0.254444	4.52661	NS	NS	NS_NS	Not significant in both
Il9r	-0.0523573	0.893549	15.9824	-0.638117	0.120269	15.9824	NS	NS	NS_NS	Not significant in both
Ildr1	-0.200906	0.392954	3831.18	-0.130932	0.581029	3831.18	NS	NS	NS_NS	Not significant in both
Ildr2	-0.264032	0.462247	70.4357	-0.158645	0.662414	70.4357	NS	NS	NS_NS	Not significant in both
Ilf2	0.121461	0.237641	1757.87	0.0298861	0.773852	1757.87	NS	NS	NS_NS	Not significant in both
Ilf3	-0.0099711	0.917851	1501.36	-0.00838292	0.931674	1501.36	NS	NS	NS_NS	Not significant in both
Ilk	-0.170788	0.280273	2835.5	-0.0834897	0.60093	2835.5	NS	NS	NS_NS	Not significant in both
Ilkap	0.16337	0.155943	839.35	0.200704	0.084932	839.35	NS	NS	NS_NS	Not significant in both
Ilrun	-0.0559829	0.523116	5253.5	-0.0556247	0.529715	5253.5	NS	NS	NS_NS	Not significant in both
Iltifb	0	1	0.0558215	0.175561	0.964861	0.0558215	NS	NS	NS_NS	Not significant in both
Ilvbl	-0.0761596	0.660075	1100.72	0.0387152	0.824718	1100.72	NS	NS	NS_NS	Not significant in both
Immp1l	0.0343868	0.844001	298.075	0.133851	0.448949	298.075	NS	NS	NS_NS	Not significant in both
Immp2l	-0.243718	0.184095	154.656	-0.189894	0.307872	154.656	NS	NS	NS_NS	Not significant in both
Immt	0.0530938	0.682826	5839.21	-0.00301179	0.981675	5839.21	NS	NS	NS_NS	Not significant in both
Imp3	0.0736828	0.433865	844.26	0.0109964	0.908364	844.26	NS	NS	NS_NS	Not significant in both
Imp4	0.217664	0.207394	1139.59	0.0689171	0.692753	1139.59	NS	NS	NS_NS	Not significant in both
Impa1	-0.00950413	0.888668	2056.33	0.0867464	0.206381	2056.33	NS	NS	NS_NS	Not significant in both
Impa2	0.2287	0.283973	720.231	0.12184	0.57206	720.231	NS	NS	NS_NS	Not significant in both
Impact	-0.627958	0.0455073	499.434	-0.418625	0.186343	499.434	DOWN	NS	DOWN_NS	Down only in high
Impdh1	-0.183094	0.184303	994.442	-0.161345	0.24695	994.442	NS	NS	NS_NS	Not significant in both
Impdh2	0.0787541	0.528229	610.627	0.0462468	0.714645	610.627	NS	NS	NS_NS	Not significant in both
Impdh2-ps	0.00472884	0.985431	30.1821	-0.0328207	0.902204	30.1821	NS	NS	NS_NS	Not significant in both
Impg1	1.04614	0.476977	1.05062	-0.267475	0.861991	1.05062	NS	NS	NS_NS	Not significant in both
Impg2	0.371037	0.524117	6.041	-0.435976	0.485514	6.041	NS	NS	NS_NS	Not significant in both
Ina	-0.420177	0.253663	194.093	-0.228278	0.538971	194.093	NS	NS	NS_NS	Not significant in both
Inafm2	-0.485699	0.120032	1077.3	-0.198273	0.529246	1077.3	NS	NS	NS_NS	Not significant in both
Inava	0.0116083	0.951373	2283.87	-0.11592	0.546267	2283.87	NS	NS	NS_NS	Not significant in both
Inca1	-0.0969792	0.751859	21.3399	-0.00351936	0.991041	21.3399	NS	NS	NS_NS	Not significant in both
Incenp	0.447798	0.0231588	879.783	0.243532	0.221574	879.783	NS	NS	NS_NS	Not significant in both
Inf2	-0.272402	0.253372	557.531	-0.307573	0.201675	557.531	NS	NS	NS_NS	Not significant in both
Ing1	0.173726	0.262876	795.621	0.123078	0.432661	795.621	NS	NS	NS_NS	Not significant in both
Ing2	0.0233424	0.854213	365.411	0.105101	0.414289	365.411	NS	NS	NS_NS	Not significant in both
Ing3	0.0458462	0.786563	296.421	-0.0480872	0.779516	296.421	NS	NS	NS_NS	Not significant in both
Ing4	0.0239456	0.914763	812.061	0.158307	0.483239	812.061	NS	NS	NS_NS	Not significant in both
Ing5	0.169208	0.311932	545.943	-0.0924491	0.585562	545.943	NS	NS	NS_NS	Not significant in both
Inha	-0.0293605	0.929198	34.2838	0.0587485	0.861206	34.2838	NS	NS	NS_NS	Not significant in both
Inhba	-0.979703	0.0960483	603.585	-0.661786	0.26501	603.585	NS	NS	NS_NS	Not significant in both
Inhbb	-0.801882	0.0921206	174.204	-0.759883	0.113864	174.204	NS	NS	NS_NS	Not significant in both
Inhbc	-0.61058	0.876961	0.153623	-0.363398	0.927234	0.153623	NS	NS	NS_NS	Not significant in both
Inhbe	0.0484011	0.990226	0.120432	0.238279	0.952321	0.120432	NS	NS	NS_NS	Not significant in both
Inip	0.148404	0.128997	505.878	0.14838	0.13524	505.878	NS	NS	NS_NS	Not significant in both
Inka1	-0.0655908	0.824293	47.7618	0.28858	0.333019	47.7618	NS	NS	NS_NS	Not significant in both
Inka2	-0.155775	0.739822	155.752	0.242987	0.60752	155.752	NS	NS	NS_NS	Not significant in both
Inmt	0.176259	0.83016	6.38175	-1.10364	0.20465	6.38175	NS	NS	NS_NS	Not significant in both
Ino80	0.0661204	0.625714	1008.57	-0.102667	0.454098	1008.57	NS	NS	NS_NS	Not significant in both
Ino80b	0.121952	0.491621	340.713	0.0478304	0.790067	340.713	NS	NS	NS_NS	Not significant in both
Ino80c	0.121346	0.45037	712.03	0.0951237	0.558309	712.03	NS	NS	NS_NS	Not significant in both
Ino80d	-0.0170919	0.953097	907.212	-0.259108	0.377097	907.212	NS	NS	NS_NS	Not significant in both
Ino80dos	-0.166734	0.715821	15.3307	-0.328677	0.483888	15.3307	NS	NS	NS_NS	Not significant in both
Ino80e	0.06978	0.462813	424.175	-0.0434911	0.654242	424.175	NS	NS	NS_NS	Not significant in both
Inpp1	-0.293457	0.116293	339.311	-0.304707	0.107009	339.311	NS	NS	NS_NS	Not significant in both
Inpp4a	-0.306474	0.304985	348.815	-0.3144	0.297409	348.815	NS	NS	NS_NS	Not significant in both
Inpp4b	0.183291	0.278412	391.31	0.276718	0.105441	391.31	NS	NS	NS_NS	Not significant in both
Inpp5a	-0.292132	0.0603485	2146.26	-0.207332	0.186543	2146.26	NS	NS	NS_NS	Not significant in both
Inpp5b	0.241766	0.105357	912.245	0.127053	0.399967	912.245	NS	NS	NS_NS	Not significant in both
Inpp5d	-0.162482	0.587231	378.388	-0.540438	0.0741659	378.388	NS	NS	NS_NS	Not significant in both
Inpp5e	-0.0168455	0.9234	421.04	0.00230034	0.989643	421.04	NS	NS	NS_NS	Not significant in both
Inpp5f	-0.172901	0.459632	658.24	-0.106258	0.652567	658.24	NS	NS	NS_NS	Not significant in both
Inpp5j	-0.0293179	0.886943	1499.68	0.0233767	0.910561	1499.68	NS	NS	NS_NS	Not significant in both
Inpp5k	0.0582657	0.73394	805.846	0.14818	0.392026	805.846	NS	NS	NS_NS	Not significant in both
Inppl1	0.0554542	0.490969	2242.82	0.0206138	0.800175	2242.82	NS	NS	NS_NS	Not significant in both
Insc	-0.336608	0.242514	84.9469	0.0209334	0.942581	84.9469	NS	NS	NS_NS	Not significant in both
Insig1	0.16311	0.492673	1959.41	0.145855	0.543185	1959.41	NS	NS	NS_NS	Not significant in both
Insig2	-0.125912	0.299887	920.772	0.0165763	0.89252	920.772	NS	NS	NS_NS	Not significant in both
Insl3	1.64924	0.237169	1.02581	1.56451	0.275114	1.02581	NS	NS	NS_NS	Not significant in both
Insl5	0.465405	0.375326	1508.61	0.298153	0.573435	1508.61	NS	NS	NS_NS	Not significant in both
Insl6	-0.0105996	0.95598	58.8616	0.0235724	0.904541	58.8616	NS	NS	NS_NS	Not significant in both
Insm1	0.0331415	0.887324	73.4855	-0.0106486	0.964397	73.4855	NS	NS	NS_NS	Not significant in both
Insm2	0.0484087	0.990224	0.0518001	0	1	0.0518001	NS	NS	NS_NS	Not significant in both
Insr	0.0828209	0.360571	1926.38	0.177499	0.0524597	1926.38	NS	NS	NS_NS	Not significant in both
Insrr	0.188851	0.630942	41.294	0.0449348	0.910459	41.294	NS	NS	NS_NS	Not significant in both
Insyn1	-0.145878	0.728237	201.774	-0.138233	0.744365	201.774	NS	NS	NS_NS	Not significant in both
Insyn2a	-0.87807	0.286334	5.85881	-0.889555	0.288374	5.85881	NS	NS	NS_NS	Not significant in both
Insyn2b	-0.591631	0.310985	7.09751	-0.450722	0.448936	7.09751	NS	NS	NS_NS	Not significant in both
Ints1	0.237447	0.200607	1330.55	0.138057	0.461164	1330.55	NS	NS	NS_NS	Not significant in both
Ints10	0.290856	0.141937	879.847	0.197686	0.323019	879.847	NS	NS	NS_NS	Not significant in both
Ints11	0.130248	0.338437	867.397	0.0660825	0.631108	867.397	NS	NS	NS_NS	Not significant in both
Ints12	0.0507836	0.554783	473.091	0.0614744	0.482926	473.091	NS	NS	NS_NS	Not significant in both
Ints13	0.182705	0.207715	746.508	0.0649168	0.65822	746.508	NS	NS	NS_NS	Not significant in both
Ints14	0.109613	0.413175	783.776	0.0868588	0.521472	783.776	NS	NS	NS_NS	Not significant in both
Ints2	0.225074	0.199846	526.142	0.090449	0.610628	526.142	NS	NS	NS_NS	Not significant in both
Ints3	0.280684	0.196822	1845.96	0.20241	0.356396	1845.96	NS	NS	NS_NS	Not significant in both
Ints4	0.182123	0.332327	978.73	0.0948905	0.617036	978.73	NS	NS	NS_NS	Not significant in both
Ints5	-0.0527575	0.719858	817.172	-0.142494	0.338179	817.172	NS	NS	NS_NS	Not significant in both
Ints6	0.217893	0.205653	804.901	0.0676746	0.697415	804.901	NS	NS	NS_NS	Not significant in both
Ints6l	0.0811586	0.750395	356.334	-0.023369	0.9278	356.334	NS	NS	NS_NS	Not significant in both
Ints7	0.13281	0.310642	869.41	0.0407639	0.758428	869.41	NS	NS	NS_NS	Not significant in both
Ints8	0.0846261	0.539359	956.821	0.0159282	0.909039	956.821	NS	NS	NS_NS	Not significant in both
Ints9	0.141648	0.418887	649.491	0.0160003	0.928052	649.491	NS	NS	NS_NS	Not significant in both
Intu	0.302997	0.162139	221.979	0.213266	0.331402	221.979	NS	NS	NS_NS	Not significant in both
Invs	-0.0531558	0.748785	149.922	-0.0392801	0.81606	149.922	NS	NS	NS_NS	Not significant in both
Ip6k1	-0.0333067	0.725898	1973.25	-0.0632777	0.510039	1973.25	NS	NS	NS_NS	Not significant in both
Ip6k2	-0.0729276	0.672156	451.705	-0.0598296	0.731349	451.705	NS	NS	NS_NS	Not significant in both
Ip6k3	0.0947996	0.906421	5.33108	-0.467338	0.578113	5.33108	NS	NS	NS_NS	Not significant in both
Ipcef1	0.290751	0.507854	33.153	-0.291324	0.517367	33.153	NS	NS	NS_NS	Not significant in both
Ipmk	-0.0370217	0.845798	4400.66	-0.0984417	0.608263	4400.66	NS	NS	NS_NS	Not significant in both
Ipo11	0.322982	0.11615	439.392	0.0696756	0.737731	439.392	NS	NS	NS_NS	Not significant in both
Ipo13	0.0716561	0.474385	931.78	0.0495176	0.625578	931.78	NS	NS	NS_NS	Not significant in both
Ipo4	0.173015	0.205803	1272.79	0.0599528	0.664508	1272.79	NS	NS	NS_NS	Not significant in both
Ipo5	-0.03251	0.814844	6671.63	-0.0281553	0.840687	6671.63	NS	NS	NS_NS	Not significant in both
Ipo7	-0.136795	0.469706	7387.64	-0.0635462	0.739193	7387.64	NS	NS	NS_NS	Not significant in both
Ipo8	0.147812	0.315406	1499.09	0.0944927	0.525138	1499.09	NS	NS	NS_NS	Not significant in both
Ipo9	0.123091	0.320831	1805.45	0.066895	0.593313	1805.45	NS	NS	NS_NS	Not significant in both
Ipp	0.186547	0.294993	261.383	0.220325	0.221955	261.383	NS	NS	NS_NS	Not significant in both
Ippk	0.024433	0.93513	916.357	-0.198591	0.512225	916.357	NS	NS	NS_NS	Not significant in both
Iqank1	0.620352	0.181736	64.5562	0.503947	0.283979	64.5562	NS	NS	NS_NS	Not significant in both
Iqca	1.00832	0.798317	0.203748	0.223165	0.955341	0.203748	NS	NS	NS_NS	Not significant in both
Iqca1l	-0.151011	0.963482	0.272011	-0.613842	0.853751	0.272011	NS	NS	NS_NS	Not significant in both
Iqcb1	-0.268687	0.386165	178.524	-0.267451	0.39341	178.524	NS	NS	NS_NS	Not significant in both
Iqcc	0.145989	0.457023	155.673	-0.00870807	0.965241	155.673	NS	NS	NS_NS	Not significant in both
Iqcd	0.521017	0.118472	21.4207	0.574998	0.0919047	21.4207	NS	NS	NS_NS	Not significant in both
Iqce	-0.0640302	0.814616	174.515	0.166018	0.547121	174.515	NS	NS	NS_NS	Not significant in both
Iqcf1	-1.1538	0.770258	0.0962261	-1.04756	0.79265	0.0962261	NS	NS	NS_NS	Not significant in both
Iqcg	-0.273714	0.482697	44.2606	-0.116703	0.767291	44.2606	NS	NS	NS_NS	Not significant in both
Iqch	-0.0872812	0.891756	5.56731	0.409307	0.52482	5.56731	NS	NS	NS_NS	Not significant in both
Iqcj	-1.91966	0.137536	1.64306	-0.275834	0.817027	1.64306	NS	NS	NS_NS	Not significant in both
Iqck	0.557545	0.217863	10.2396	0.32736	0.48527	10.2396	NS	NS	NS_NS	Not significant in both
Iqcm	1.47764	0.651039	0.297379	0.196171	0.952929	0.297379	NS	NS	NS_NS	Not significant in both
Iqcn	0.272149	0.671963	6.04277	0.474386	0.467606	6.04277	NS	NS	NS_NS	Not significant in both
Iqgap1	0.128756	0.495211	14411.4	0.0362779	0.848915	14411.4	NS	NS	NS_NS	Not significant in both
Iqgap2	0.214388	0.45567	8395.68	0.183082	0.527677	8395.68	NS	NS	NS_NS	Not significant in both
Iqgap3	0.601383	0.00936309	756.903	0.508694	0.0295029	756.903	UP	NS	UP_NS	Up only in high
Iqsec1	-0.134502	0.422298	1043.72	-0.0745494	0.65958	1043.72	NS	NS	NS_NS	Not significant in both
Iqsec2	-0.120891	0.144709	769.943	-0.103803	0.217401	769.943	NS	NS	NS_NS	Not significant in both
Iqsec3	-0.263501	0.497752	127.942	-0.286147	0.466449	127.942	NS	NS	NS_NS	Not significant in both
Iqub	-1.82802	0.267811	0.864767	0.0523441	0.973157	0.864767	NS	NS	NS_NS	Not significant in both
Irak1	0.133799	0.158752	2003.51	0.0578865	0.546553	2003.51	NS	NS	NS_NS	Not significant in both
Irak1bp1	-0.313318	0.206824	54.0482	-0.00101265	0.996778	54.0482	NS	NS	NS_NS	Not significant in both
Irak2	-0.146333	0.644679	870.859	-0.204538	0.522998	870.859	NS	NS	NS_NS	Not significant in both
Irak3	-0.526475	0.0318066	213.948	-0.397074	0.108992	213.948	NS	NS	NS_NS	Not significant in both
Irak4	0.166953	0.403509	697.508	0.263453	0.191673	697.508	NS	NS	NS_NS	Not significant in both
Ireb2	0.143407	0.122702	2330.06	0.167843	0.0737499	2330.06	NS	NS	NS_NS	Not significant in both
Irf1	-0.011702	0.976503	3181.33	-0.142384	0.722393	3181.33	NS	NS	NS_NS	Not significant in both
Irf2	0.0950675	0.518262	1717.49	0.121425	0.413758	1717.49	NS	NS	NS_NS	Not significant in both
Irf2bp1	-0.0842601	0.40905	1077.77	-0.124986	0.226486	1077.77	NS	NS	NS_NS	Not significant in both
Irf2bp2	0.171572	0.523812	2151.1	0.244603	0.367667	2151.1	NS	NS	NS_NS	Not significant in both
Irf2bpl	-0.00630938	0.984595	1933.78	0.0849185	0.796704	1933.78	NS	NS	NS_NS	Not significant in both
Irf3	0.132608	0.23067	964.031	0.0743335	0.506956	964.031	NS	NS	NS_NS	Not significant in both
Irf4	-0.371636	0.51216	116.091	-0.480704	0.401218	116.091	NS	NS	NS_NS	Not significant in both
Irf5	-0.00698518	0.979928	379.525	-0.140179	0.617298	379.525	NS	NS	NS_NS	Not significant in both
Irf6	-0.0653044	0.706309	5223.79	0.00717561	0.967262	5223.79	NS	NS	NS_NS	Not significant in both
Irf7	0.0245131	0.929522	1301.3	0.332508	0.234268	1301.3	NS	NS	NS_NS	Not significant in both
Irf8	-0.178688	0.473412	1934.27	-0.372008	0.139135	1934.27	NS	NS	NS_NS	Not significant in both
Irf9	0.110501	0.4344	1083.06	-0.0218882	0.878292	1083.06	NS	NS	NS_NS	Not significant in both
Irgc1	-0.452262	0.723311	1.42149	-0.285741	0.824741	1.42149	NS	NS	NS_NS	Not significant in both
Irgm1	-0.0938857	0.833893	1657.97	-0.804394	0.0749773	1657.97	NS	NS	NS_NS	Not significant in both
Irgm2	0.231074	0.599153	843.939	-0.598983	0.177148	843.939	NS	NS	NS_NS	Not significant in both
Irgq	-0.00027466	0.997598	1196.42	0.0588609	0.523611	1196.42	NS	NS	NS_NS	Not significant in both
Irs1	-0.0786362	0.77023	281.864	-0.248799	0.360972	281.864	NS	NS	NS_NS	Not significant in both
Irs2	-0.548992	0.0949375	1468.17	-0.460021	0.165438	1468.17	NS	NS	NS_NS	Not significant in both
Irs3	-0.374903	0.68041	2.70367	0.0626948	0.945413	2.70367	NS	NS	NS_NS	Not significant in both
Irs4	0.142043	0.784121	11.965	0.223688	0.672543	11.965	NS	NS	NS_NS	Not significant in both
Irx1	-0.781112	0.759416	0.416205	-1.10623	0.668529	0.416205	NS	NS	NS_NS	Not significant in both
Irx2	-0.372614	0.886608	0.300129	-1.54494	0.559384	0.300129	NS	NS	NS_NS	Not significant in both
Irx3	-0.452588	0.404456	15.0455	-0.825414	0.139506	15.0455	NS	NS	NS_NS	Not significant in both
Irx3os	1.62869	0.436095	0.512687	1.10579	0.60225	0.512687	NS	NS	NS_NS	Not significant in both
Irx4	-2.31057	0.0821525	6.18238	-0.252221	0.845008	6.18238	NS	NS	NS_NS	Not significant in both
Irx5	-1.04463	0.511568	1.17007	-0.484353	0.76096	1.17007	NS	NS	NS_NS	Not significant in both
Irx6	-0.0944132	0.965932	0.535108	0.882358	0.686422	0.535108	NS	NS	NS_NS	Not significant in both
Isca1	0.128138	0.115002	984.859	0.0971953	0.238855	984.859	NS	NS	NS_NS	Not significant in both
Isca2	0.0203126	0.851073	407.728	0.0375325	0.732819	407.728	NS	NS	NS_NS	Not significant in both
Iscu	0.0363713	0.69726	603.046	0.018679	0.844134	603.046	NS	NS	NS_NS	Not significant in both
Isg15	0.247056	0.475042	301.998	-0.0127682	0.970857	301.998	NS	NS	NS_NS	Not significant in both
Isg20	-0.235161	0.244821	568.597	-0.400979	0.0498676	568.597	NS	NS	NS_NS	Not significant in both
Isg20l2	0.0412305	0.793019	1063.74	-0.115016	0.468971	1063.74	NS	NS	NS_NS	Not significant in both
Isl1	-0.105625	0.849643	70.6995	-0.0755763	0.893179	70.6995	NS	NS	NS_NS	Not significant in both
Isl2	-0.575796	0.388517	33.423	0.154377	0.818241	33.423	NS	NS	NS_NS	Not significant in both
Islr	-0.446524	0.0691131	1211.74	-0.235448	0.342106	1211.74	NS	NS	NS_NS	Not significant in both
Islr2	-0.406885	0.231123	68.5193	-0.320093	0.352583	68.5193	NS	NS	NS_NS	Not significant in both
Ism1	-0.319608	0.326131	125.806	-0.315744	0.337573	125.806	NS	NS	NS_NS	Not significant in both
Ism2	0.34007	0.691636	2.6531	0.0163422	0.985353	2.6531	NS	NS	NS_NS	Not significant in both
Isoc1	0.0900674	0.601809	2238.46	0.118628	0.495864	2238.46	NS	NS	NS_NS	Not significant in both
Isoc2a	-0.0989911	0.590777	445.881	-0.0387734	0.834946	445.881	NS	NS	NS_NS	Not significant in both
Isoc2b	-0.136633	0.529905	248.295	-0.120914	0.582723	248.295	NS	NS	NS_NS	Not significant in both
Ist1	-0.16601	0.322886	2524.39	-0.160095	0.344836	2524.39	NS	NS	NS_NS	Not significant in both
Isx	-1.21069	0.268992	256.657	0.240582	0.827523	256.657	NS	NS	NS_NS	Not significant in both
Isy1	-0.227102	0.167599	1028.64	-0.277943	0.0945705	1028.64	NS	NS	NS_NS	Not significant in both
Isyna1	0.550159	0.101906	1783.2	0.179692	0.596495	1783.2	NS	NS	NS_NS	Not significant in both
Itch	0.0922172	0.372835	2829.53	0.114517	0.273085	2829.53	NS	NS	NS_NS	Not significant in both
Itfg1	-0.0327077	0.788536	2548.51	0.0905212	0.462047	2548.51	NS	NS	NS_NS	Not significant in both
Itfg2	0.206101	0.201093	260.787	0.0938913	0.566608	260.787	NS	NS	NS_NS	Not significant in both
Itga1	-0.263188	0.215465	2084.63	-0.152178	0.477791	2084.63	NS	NS	NS_NS	Not significant in both
Itga10	0.0534802	0.874258	32.7281	0.089353	0.795035	32.7281	NS	NS	NS_NS	Not significant in both
Itga11	-0.0999678	0.630238	95.567	0.0250889	0.905186	95.567	NS	NS	NS_NS	Not significant in both
Itga2	-0.591163	0.0237998	1791.33	-0.263084	0.3186	1791.33	DOWN	NS	DOWN_NS	Down only in high
Itga2b	-0.165897	0.689797	33.5174	-0.571971	0.17906	33.5174	NS	NS	NS_NS	Not significant in both
Itga3	0.146253	0.337803	5166.41	0.168014	0.275115	5166.41	NS	NS	NS_NS	Not significant in both
Itga4	-0.0187192	0.920694	631.064	0.008872	0.962741	631.064	NS	NS	NS_NS	Not significant in both
Itga5	-0.350342	0.440579	14031.7	-0.0432473	0.924804	14031.7	NS	NS	NS_NS	Not significant in both
Itga6	-0.129789	0.569979	8493.41	-0.295217	0.20023	8493.41	NS	NS	NS_NS	Not significant in both
Itga7	-0.243642	0.343757	1324.1	0.111064	0.668737	1324.1	NS	NS	NS_NS	Not significant in both
Itga8	-0.280972	0.150181	669.824	-0.0140913	0.942982	669.824	NS	NS	NS_NS	Not significant in both
Itga9	-0.308084	0.221849	2023.58	-0.192454	0.449397	2023.58	NS	NS	NS_NS	Not significant in both
Itgad	-0.777156	0.558828	1.27588	-0.152858	0.907924	1.27588	NS	NS	NS_NS	Not significant in both
Itgae	0.341475	0.387571	117.874	-0.0555445	0.889665	117.874	NS	NS	NS_NS	Not significant in both
Itgal	0.152387	0.714482	342.927	-0.276101	0.511704	342.927	NS	NS	NS_NS	Not significant in both
Itgam	-0.132548	0.664712	419.789	-0.192265	0.533536	419.789	NS	NS	NS_NS	Not significant in both
Itgav	-0.398724	0.316306	4357.43	-0.197015	0.62351	4357.43	NS	NS	NS_NS	Not significant in both
Itgax	0.184038	0.669973	219.468	-0.0274201	0.949879	219.468	NS	NS	NS_NS	Not significant in both
Itgb1	-0.221314	0.222361	25543.4	-0.0719782	0.693984	25543.4	NS	NS	NS_NS	Not significant in both
Itgb1bp1	-0.0960385	0.473958	279.707	-0.160464	0.23987	279.707	NS	NS	NS_NS	Not significant in both
Itgb1bp2	-0.953505	0.293354	5.46037	-0.687647	0.451827	5.46037	NS	NS	NS_NS	Not significant in both
Itgb2	-0.0158631	0.966226	306.366	-0.348872	0.356749	306.366	NS	NS	NS_NS	Not significant in both
Itgb2l	-0.157918	0.895866	2.40728	0.560142	0.640585	2.40728	NS	NS	NS_NS	Not significant in both
Itgb3	-0.432547	0.119078	996.593	-0.142216	0.611428	996.593	NS	NS	NS_NS	Not significant in both
Itgb3bp	0.156994	0.366547	142.836	0.1457	0.40978	142.836	NS	NS	NS_NS	Not significant in both
Itgb4	0.313822	0.141475	5216.2	0.294148	0.171914	5216.2	NS	NS	NS_NS	Not significant in both
Itgb5	-0.10121	0.215674	2084.39	-0.0030379	0.970666	2084.39	NS	NS	NS_NS	Not significant in both
Itgb6	-0.0588479	0.760483	825.551	-0.00901154	0.963122	825.551	NS	NS	NS_NS	Not significant in both
Itgb7	0.317676	0.439034	188.008	-0.282882	0.495999	188.008	NS	NS	NS_NS	Not significant in both
Itgb8	0.0117237	0.969582	135.832	-0.0673307	0.828702	135.832	NS	NS	NS_NS	Not significant in both
Itgbl1	0.0568356	0.943629	3.08377	-0.591372	0.4958	3.08377	NS	NS	NS_NS	Not significant in both
Itih1	-1.57458	0.457442	0.432355	-1.44257	0.50085	0.432355	NS	NS	NS_NS	Not significant in both
Itih2	0.510471	0.262634	319.122	0.284936	0.535733	319.122	NS	NS	NS_NS	Not significant in both
Itih3	-0.343248	0.15785	29.901	-0.359791	0.151589	29.901	NS	NS	NS_NS	Not significant in both
Itih4	1.02824	0.232764	2.44331	-0.00315951	0.997282	2.44331	NS	NS	NS_NS	Not significant in both
Itih5	0.202435	0.413233	9294.4	0.178051	0.47558	9294.4	NS	NS	NS_NS	Not significant in both
Itih5l-ps	0.503372	0.452215	7.5323	0.148137	0.829945	7.5323	NS	NS	NS_NS	Not significant in both
Itk	-0.537792	0.251516	90.6951	-0.913259	0.0546571	90.6951	NS	NS	NS_NS	Not significant in both
Itln1	0.163055	0.748038	23.1429	0.454685	0.373975	23.1429	NS	NS	NS_NS	Not significant in both
Itm2a	-0.368173	0.127643	1188.08	-0.242038	0.3209	1188.08	NS	NS	NS_NS	Not significant in both
Itm2b	-0.0140449	0.917894	21530.3	0.0832703	0.544581	21530.3	NS	NS	NS_NS	Not significant in both
Itm2c	-0.234686	0.110977	3677.75	-0.105411	0.478003	3677.75	NS	NS	NS_NS	Not significant in both
Itpa	0.15923	0.352361	663.321	0.11084	0.521893	663.321	NS	NS	NS_NS	Not significant in both
Itpa-ps1	-0.0496088	0.922873	7.28745	-0.195184	0.712997	7.28745	NS	NS	NS_NS	Not significant in both
Itpk1	-0.137365	0.523925	4101.23	0.013572	0.950228	4101.23	NS	NS	NS_NS	Not significant in both
Itpka	0.312928	0.228549	157.682	0.268525	0.30766	157.682	NS	NS	NS_NS	Not significant in both
Itpkb	-0.492657	0.109293	4871.98	-0.313633	0.312172	4871.98	NS	NS	NS_NS	Not significant in both
Itpkc	-0.278858	0.349033	1205.78	-0.204871	0.495293	1205.78	NS	NS	NS_NS	Not significant in both
Itpr1	-0.215727	0.172835	1303.28	-0.185771	0.244993	1303.28	NS	NS	NS_NS	Not significant in both
Itpr2	-0.0112648	0.932122	642.02	-0.0366255	0.784425	642.02	NS	NS	NS_NS	Not significant in both
Itpr3	0.232709	0.354285	3691.64	0.0617174	0.807617	3691.64	NS	NS	NS_NS	Not significant in both
Itpr3os	0	1	0.0411023	0.175561	0.964861	0.0411023	NS	NS	NS_NS	Not significant in both
Itprid1	-2.61439	0.0239801	2.98726	-1.32923	0.232182	2.98726	DOWN	NS	DOWN_NS	Down only in high
Itprid2	-0.323519	0.238805	5304.93	-0.286524	0.301025	5304.93	NS	NS	NS_NS	Not significant in both
Itprip	-0.386121	0.318779	972.214	-0.378515	0.332697	972.214	NS	NS	NS_NS	Not significant in both
Itpripl1	0.124049	0.623901	262.957	0.0164967	0.948601	262.957	NS	NS	NS_NS	Not significant in both
Itpripl2	-0.391734	0.239569	2080.94	-0.166631	0.619936	2080.94	NS	NS	NS_NS	Not significant in both
Itsn1	0.154541	0.341808	1385.82	0.0274891	0.867059	1385.82	NS	NS	NS_NS	Not significant in both
Itsn2	-0.03202	0.838063	2036.16	-0.13432	0.395803	2036.16	NS	NS	NS_NS	Not significant in both
Ivd	0.0462578	0.787121	1834.5	0.0264786	0.878289	1834.5	NS	NS	NS_NS	Not significant in both
Ivl	-0.12483	0.969007	0.317725	0.142839	0.964862	0.317725	NS	NS	NS_NS	Not significant in both
Ivns1abp	-0.0348731	0.740989	7734.66	0.0278649	0.793504	7734.66	NS	NS	NS_NS	Not significant in both
Iws1	0.0586749	0.660772	1223.68	-0.0659196	0.625777	1223.68	NS	NS	NS_NS	Not significant in both
Iyd	0.463574	0.303567	170.692	0.455211	0.317163	170.692	NS	NS	NS_NS	Not significant in both
Izumo1	0.830275	0.242574	3.25865	0.289963	0.699228	3.25865	NS	NS	NS_NS	Not significant in both
Izumo1r	0.755925	0.454071	16.1259	-0.228232	0.824354	16.1259	NS	NS	NS_NS	Not significant in both
Izumo4	-0.0438537	0.827617	76.5521	-0.0714812	0.728576	76.5521	NS	NS	NS_NS	Not significant in both
Jade1	-0.0880163	0.619692	726.612	-0.0422234	0.813661	726.612	NS	NS	NS_NS	Not significant in both
Jade2	0.0957571	0.524086	453.204	-0.0510295	0.737778	453.204	NS	NS	NS_NS	Not significant in both
Jade3	-0.0278381	0.86687	356.587	-0.0958449	0.568873	356.587	NS	NS	NS_NS	Not significant in both
Jag1	-0.356335	0.183478	819.535	-0.197546	0.464875	819.535	NS	NS	NS_NS	Not significant in both
Jag2	0.288861	0.0476697	357.262	0.120984	0.414431	357.262	NS	NS	NS_NS	Not significant in both
Jagn1	0.0153877	0.900658	738.194	0.00335822	0.978527	738.194	NS	NS	NS_NS	Not significant in both
Jak1	-0.185933	0.282944	6514.52	-0.137693	0.430578	6514.52	NS	NS	NS_NS	Not significant in both
Jak2	-0.312731	0.276146	3079.03	-0.338263	0.242954	3079.03	NS	NS	NS_NS	Not significant in both
Jak3	0.400429	0.127327	670.324	0.167231	0.528406	670.324	NS	NS	NS_NS	Not significant in both
Jakmip1	0.199623	0.300013	802.272	0.144117	0.45889	802.272	NS	NS	NS_NS	Not significant in both
Jakmip2	-0.64324	0.121242	34.2378	-0.582802	0.16635	34.2378	NS	NS	NS_NS	Not significant in both
Jakmip3	-0.453856	0.243433	19.1922	-0.457386	0.249779	19.1922	NS	NS	NS_NS	Not significant in both
Jam2	-0.263839	0.280462	989.527	-0.235797	0.339208	989.527	NS	NS	NS_NS	Not significant in both
Jam3	-0.314091	0.07987	491.676	-0.237986	0.189136	491.676	NS	NS	NS_NS	Not significant in both
Jaml	-0.0332741	0.905269	51.5575	-0.228816	0.423652	51.5575	NS	NS	NS_NS	Not significant in both
Jarid2	-0.0724032	0.56607	985.399	-0.169092	0.18529	985.399	NS	NS	NS_NS	Not significant in both
Jazf1	-0.323698	0.265121	192.153	0.0641805	0.826548	192.153	NS	NS	NS_NS	Not significant in both
Jcad	-0.361725	0.267818	1039.2	-0.153918	0.640213	1039.2	NS	NS	NS_NS	Not significant in both
Jchain	0.440121	1	1690.73	-1.4323	1	1690.73	NS	NS	NS_NS	Not significant in both
Jdp2	-0.451508	0.214886	550.356	-0.311635	0.396178	550.356	NS	NS	NS_NS	Not significant in both
Jhy	1.3086	0.293972	1.67718	1.16861	0.363223	1.67718	NS	NS	NS_NS	Not significant in both
Jkamp	-0.110098	0.344012	358.352	-0.0428193	0.716856	358.352	NS	NS	NS_NS	Not significant in both
Jmjd1c	-0.385618	0.143344	2807.81	-0.410635	0.122419	2807.81	NS	NS	NS_NS	Not significant in both
Jmjd4	0.238285	0.0687916	318.281	0.0523627	0.694728	318.281	NS	NS	NS_NS	Not significant in both
Jmjd6	0.0208283	0.903848	1106.16	-0.101808	0.558902	1106.16	NS	NS	NS_NS	Not significant in both
Jmjd7	-0.0601631	0.882312	10.8352	-0.360522	0.39692	10.8352	NS	NS	NS_NS	Not significant in both
Jmjd8	0.108561	0.499405	473.322	0.0260081	0.873042	473.322	NS	NS	NS_NS	Not significant in both
Jmy	-0.47637	0.135074	1275	-0.360181	0.262727	1275	NS	NS	NS_NS	Not significant in both
Josd1	-0.0377122	0.686523	1154.4	0.0294836	0.755143	1154.4	NS	NS	NS_NS	Not significant in both
Josd2	0.158886	0.425068	356.648	0.0870696	0.665826	356.648	NS	NS	NS_NS	Not significant in both
Jph1	-0.235838	0.465946	61.9259	-0.234818	0.474159	61.9259	NS	NS	NS_NS	Not significant in both
Jph2	-0.583307	0.162298	1785.84	-0.192372	0.647741	1785.84	NS	NS	NS_NS	Not significant in both
Jph3	-0.320119	0.367833	87.7215	-0.28402	0.42988	87.7215	NS	NS	NS_NS	Not significant in both
Jph4	-0.367652	0.243872	187.919	-0.203006	0.524046	187.919	NS	NS	NS_NS	Not significant in both
Jpt1	0.274305	0.093742	4251.14	0.19433	0.239328	4251.14	NS	NS	NS_NS	Not significant in both
Jpt2	0.288521	0.142087	1856.96	0.17624	0.374302	1856.96	NS	NS	NS_NS	Not significant in both
Jpx	0.134165	0.687013	23.9519	0.183601	0.588456	23.9519	NS	NS	NS_NS	Not significant in both
Jrk	-0.437713	0.131558	99.4526	-0.26781	0.36142	99.4526	NS	NS	NS_NS	Not significant in both
Jrkl	-0.270955	0.326944	134.656	-0.0719664	0.796542	134.656	NS	NS	NS_NS	Not significant in both
Jsrp1	0.414829	0.667489	4.0373	0.927715	0.339338	4.0373	NS	NS	NS_NS	Not significant in both
Jtb	0.163725	0.116996	868.094	0.0835537	0.42999	868.094	NS	NS	NS_NS	Not significant in both
Jun	0.192455	0.479966	18331	0.386234	0.159907	18331	NS	NS	NS_NS	Not significant in both
Junb	0.079291	0.784684	14285.7	0.105685	0.718076	14285.7	NS	NS	NS_NS	Not significant in both
Jund	0.323508	0.180891	13199.6	0.255135	0.295513	13199.6	NS	NS	NS_NS	Not significant in both
Junos	-0.159343	0.506904	65.0818	0.0775376	0.749606	65.0818	NS	NS	NS_NS	Not significant in both
Jup	-0.0592917	0.665776	9982.93	-0.0320774	0.816816	9982.93	NS	NS	NS_NS	Not significant in both
Kalrn	-0.0783804	0.754514	940.819	-0.249203	0.324784	940.819	NS	NS	NS_NS	Not significant in both
Kank1	-0.179627	0.314219	1547.28	-0.0966318	0.591653	1547.28	NS	NS	NS_NS	Not significant in both
Kank2	-0.0131649	0.941322	1482.88	0.0541087	0.764381	1482.88	NS	NS	NS_NS	Not significant in both
Kank3	0.14896	0.4923	150.467	0.0112486	0.959315	150.467	NS	NS	NS_NS	Not significant in both
Kank4	-0.125667	0.665914	132.797	0.211905	0.470549	132.797	NS	NS	NS_NS	Not significant in both
Kank4os	0.972226	0.616508	0.431683	1.67368	0.384253	0.431683	NS	NS	NS_NS	Not significant in both
Kansl1	0.0256217	0.840318	1574.57	-0.00573769	0.964376	1574.57	NS	NS	NS_NS	Not significant in both
Kansl1l	0.0521347	0.770411	342.193	0.0775623	0.667882	342.193	NS	NS	NS_NS	Not significant in both
Kansl2	0.26249	0.285164	244.492	0.0765458	0.758214	244.492	NS	NS	NS_NS	Not significant in both
Kansl2-ps	0.437645	0.414283	6.47311	0.374574	0.499972	6.47311	NS	NS	NS_NS	Not significant in both
Kansl3	0.0170723	0.887908	2104.24	-0.02081	0.864928	2104.24	NS	NS	NS_NS	Not significant in both
Kantr	-0.171009	0.59202	52.2881	-0.0732418	0.820772	52.2881	NS	NS	NS_NS	Not significant in both
Kars	0.142181	0.419568	3706.32	0.0068571	0.969228	3706.32	NS	NS	NS_NS	Not significant in both
Kash5	-0.00572658	0.994027	2.42103	-0.623993	0.445912	2.42103	NS	NS	NS_NS	Not significant in both
Kat14	0.180805	0.137167	974.197	0.181471	0.140134	974.197	NS	NS	NS_NS	Not significant in both
Kat2a	0.353008	0.0319614	1077.66	0.176387	0.288962	1077.66	NS	NS	NS_NS	Not significant in both
Kat2b	0.0535132	0.678453	1077.26	0.0185252	0.88711	1077.26	NS	NS	NS_NS	Not significant in both
Kat2b-ps	0.261957	0.854437	0.96138	-0.355608	0.812427	0.96138	NS	NS	NS_NS	Not significant in both
Kat5	0.0278786	0.779891	752.883	-0.0712709	0.481619	752.883	NS	NS	NS_NS	Not significant in both
Kat6a	-0.02833	0.841985	2377.67	-0.179414	0.211198	2377.67	NS	NS	NS_NS	Not significant in both
