## Supplemental Table 7 for "Uncoupling Drug and Microbiota Contributions to Chemotherapy-Induced Gut Toxicity" (part 3 of 3)

### Sheet: All_genes (continued)
Table S7: Cross-comparison of differential gene expression responses identified in independent gut organ culture experiments following 2 h exposure to high-dose Ara-C (100 mM) versus vehicle control, and low-dose Ara-C (10 mM) versus vehicle control.
Kat6b	-0.0400295	0.811449	597.26	-0.0610561	0.718936	597.26	NS	NS	NS_NS	Not significant in both
Kat6b-ps2	0.048404	0.990225	0.0656123	0	1	0.0656123	NS	NS	NS_NS	Not significant in both
Kat7	0.0685543	0.307964	1901.46	-0.0271468	0.690604	1901.46	NS	NS	NS_NS	Not significant in both
Kat8	0.10716	0.484012	317.548	0.0262592	0.865806	317.548	NS	NS	NS_NS	Not significant in both
Katna1	0.0662783	0.464619	878.953	0.0466975	0.611422	878.953	NS	NS	NS_NS	Not significant in both
Katnal1	-0.225336	0.209781	184.29	-0.172688	0.343215	184.29	NS	NS	NS_NS	Not significant in both
Katnal2	0.564333	0.355618	6.30748	0.231632	0.714915	6.30748	NS	NS	NS_NS	Not significant in both
Katnb1	0.21943	0.234116	428.103	0.232438	0.212589	428.103	NS	NS	NS_NS	Not significant in both
Katnbl1	0.0875625	0.649713	413.522	-0.0143241	0.941456	413.522	NS	NS	NS_NS	Not significant in both
Katnip	0.149954	0.351207	628.142	0.0846107	0.603009	628.142	NS	NS	NS_NS	Not significant in both
Kazald1	-0.0700605	0.766478	76.0431	-0.00921455	0.969328	76.0431	NS	NS	NS_NS	Not significant in both
Kazn	-0.166959	0.426755	768.67	-0.192113	0.365153	768.67	NS	NS	NS_NS	Not significant in both
Kbtbd11	-0.189098	0.447873	945.247	-0.00505774	0.983948	945.247	NS	NS	NS_NS	Not significant in both
Kbtbd12	-0.0167135	0.985856	2.0701	-0.0891974	0.926426	2.0701	NS	NS	NS_NS	Not significant in both
Kbtbd13	-0.340404	0.338186	30.1642	-0.238683	0.508966	30.1642	NS	NS	NS_NS	Not significant in both
Kbtbd2	-0.126756	0.58701	943.437	-0.193561	0.411295	943.437	NS	NS	NS_NS	Not significant in both
Kbtbd3	0.269103	0.33303	63.6384	0.260444	0.356818	63.6384	NS	NS	NS_NS	Not significant in both
Kbtbd4	-0.149592	0.318975	252.082	-0.350295	0.0220929	252.082	NS	NS	NS_NS	Not significant in both
Kbtbd6	0.299118	0.528702	14.6159	0.917133	0.0540542	14.6159	NS	NS	NS_NS	Not significant in both
Kbtbd7	0.049265	0.697379	235.929	0.107887	0.402179	235.929	NS	NS	NS_NS	Not significant in both
Kbtbd8	0.127499	0.605053	149.726	-0.0925422	0.711569	149.726	NS	NS	NS_NS	Not significant in both
Kcmf1	-0.150592	0.262466	2265.83	-0.191835	0.157434	2265.83	NS	NS	NS_NS	Not significant in both
Kcna1	-0.317485	0.445819	110.121	-0.559234	0.184681	110.121	NS	NS	NS_NS	Not significant in both
Kcna2	-0.00585988	0.988672	76.7346	0.143271	0.731286	76.7346	NS	NS	NS_NS	Not significant in both
Kcna3	-0.641826	0.24672	17.2706	-0.330762	0.553863	17.2706	NS	NS	NS_NS	Not significant in both
Kcna4	0.0508039	0.932055	9.14306	0.0299641	0.960721	9.14306	NS	NS	NS_NS	Not significant in both
Kcna5	-0.566174	0.164804	59.4859	-0.276193	0.501764	59.4859	NS	NS	NS_NS	Not significant in both
Kcna6	-0.288457	0.320894	201.596	-0.181495	0.536478	201.596	NS	NS	NS_NS	Not significant in both
Kcna7	-0.334117	0.632531	4.04587	0.992286	0.135366	4.04587	NS	NS	NS_NS	Not significant in both
Kcnab1	-0.334836	0.204909	60.5186	-0.294169	0.273178	60.5186	NS	NS	NS_NS	Not significant in both
Kcnab2	-0.0527522	0.673492	254.446	-0.368334	0.00419793	254.446	NS	NS	NS_NS	Not significant in both
Kcnab3	-0.380866	0.402872	25.3347	-0.0686645	0.88097	25.3347	NS	NS	NS_NS	Not significant in both
Kcnb1	-0.305441	0.306697	280.471	-0.294454	0.329378	280.471	NS	NS	NS_NS	Not significant in both
Kcnb2	-0.22816	0.426905	102.436	-0.239718	0.410277	102.436	NS	NS	NS_NS	Not significant in both
Kcnc1	-0.270162	0.514211	48.5576	-0.347465	0.408365	48.5576	NS	NS	NS_NS	Not significant in both
Kcnc2	-0.273314	0.506817	34.3945	-0.390443	0.351835	34.3945	NS	NS	NS_NS	Not significant in both
Kcnc3	-0.0179645	0.927022	54.9641	-0.0583931	0.772212	54.9641	NS	NS	NS_NS	Not significant in both
Kcnc4	-0.342205	0.351908	55.9755	-0.272072	0.464996	55.9755	NS	NS	NS_NS	Not significant in both
Kcnd1	-0.411655	0.162804	45.3988	-0.296907	0.321659	45.3988	NS	NS	NS_NS	Not significant in both
Kcnd2	-0.657423	0.124477	35.7727	-0.128808	0.764684	35.7727	NS	NS	NS_NS	Not significant in both
Kcnd3	-0.245453	0.507693	563.096	-0.0797834	0.831003	563.096	NS	NS	NS_NS	Not significant in both
Kcnd3os	0.354667	0.838687	0.765909	0.381856	0.827506	0.765909	NS	NS	NS_NS	Not significant in both
Kcne1	0.459919	0.75223	0.705466	-0.344612	0.827057	0.705466	NS	NS	NS_NS	Not significant in both
Kcne1l	-0.553356	0.22228	33.9724	-0.369371	0.420261	33.9724	NS	NS	NS_NS	Not significant in both
Kcne2	-1.22236	0.140851	8.55962	-1.34845	0.11053	8.55962	NS	NS	NS_NS	Not significant in both
Kcne3	0.523618	0.159549	1866.55	0.306607	0.414294	1866.55	NS	NS	NS_NS	Not significant in both
Kcne4	-0.259616	0.598049	1606.53	-0.236987	0.633303	1606.53	NS	NS	NS_NS	Not significant in both
Kcnf1	-0.301403	0.324277	809.362	0.0765997	0.803857	809.362	NS	NS	NS_NS	Not significant in both
Kcng1	-0.578577	0.238259	21.9171	-0.02837	0.954071	21.9171	NS	NS	NS_NS	Not significant in both
Kcng2	-0.515806	0.239917	18.7458	-0.299326	0.501207	18.7458	NS	NS	NS_NS	Not significant in both
Kcng3	-0.394944	0.367131	56.5799	-0.29525	0.504844	56.5799	NS	NS	NS_NS	Not significant in both
Kcng4	-0.237184	0.413528	34.4317	-0.520427	0.0838736	34.4317	NS	NS	NS_NS	Not significant in both
Kcnh1	-0.473164	0.087347	71.8037	-0.312878	0.263931	71.8037	NS	NS	NS_NS	Not significant in both
Kcnh2	-0.368557	0.301164	331.889	-0.103114	0.774339	331.889	NS	NS	NS_NS	Not significant in both
Kcnh3	-1.26033	0.0499894	139.706	-0.631339	0.329911	139.706	DOWN	NS	DOWN_NS	Down only in high
Kcnh4	-0.372459	0.664178	2.48689	-0.557011	0.534869	2.48689	NS	NS	NS_NS	Not significant in both
Kcnh5	-1.09918	0.780516	0.043817	-0.872239	0.826529	0.043817	NS	NS	NS_NS	Not significant in both
Kcnh6	0.229739	0.529911	50.7866	0.185502	0.616831	50.7866	NS	NS	NS_NS	Not significant in both
Kcnh7	0.361075	0.302002	27.0451	0.430589	0.225943	27.0451	NS	NS	NS_NS	Not significant in both
Kcnh8	-0.419097	0.285221	13.9308	-0.323328	0.419093	13.9308	NS	NS	NS_NS	Not significant in both
Kcnip1	-0.958637	0.117084	83.5472	-0.490305	0.426554	83.5472	NS	NS	NS_NS	Not significant in both
Kcnip2	-0.772621	0.129256	15.4864	-0.289377	0.57179	15.4864	NS	NS	NS_NS	Not significant in both
Kcnip3	-0.000309672	0.999023	50.006	0.159767	0.533666	50.006	NS	NS	NS_NS	Not significant in both
Kcnip4	-0.488784	0.169989	168.178	-0.283222	0.430824	168.178	NS	NS	NS_NS	Not significant in both
Kcnj1	-0.687967	0.861711	0.226897	-0.559504	0.888309	0.226897	NS	NS	NS_NS	Not significant in both
Kcnj10	-0.323107	0.261997	104.234	-0.369579	0.205791	104.234	NS	NS	NS_NS	Not significant in both
Kcnj11	-0.705393	0.0754644	35.8011	-0.312348	0.434468	35.8011	NS	NS	NS_NS	Not significant in both
Kcnj12	-0.225916	0.48039	59.6292	-0.314341	0.334432	59.6292	NS	NS	NS_NS	Not significant in both
Kcnj13	-0.618676	0.51707	5.44456	-0.38008	0.69356	5.44456	NS	NS	NS_NS	Not significant in both
Kcnj14	0.976664	0.445252	1.60911	0.878396	0.50549	1.60911	NS	NS	NS_NS	Not significant in both
Kcnj15	-0.711713	0.232044	13.0671	-0.842158	0.165587	13.0671	NS	NS	NS_NS	Not significant in both
Kcnj16	1.13215	0.435792	28.5666	1.51395	0.300893	28.5666	NS	NS	NS_NS	Not significant in both
Kcnj2	-0.543608	0.242695	171.649	-0.294618	0.530218	171.649	NS	NS	NS_NS	Not significant in both
Kcnj3	-0.385735	0.269619	30.2709	-0.239135	0.500413	30.2709	NS	NS	NS_NS	Not significant in both
Kcnj4	-0.625523	0.225231	7.95103	0.59352	0.23222	7.95103	NS	NS	NS_NS	Not significant in both
Kcnj5	-0.637252	0.0787238	68.3009	-0.481283	0.189072	68.3009	NS	NS	NS_NS	Not significant in both
Kcnj6	-1.22171	0.0550678	11.9335	-0.770756	0.229027	11.9335	NS	NS	NS_NS	Not significant in both
Kcnj8	-0.235782	0.596815	1347.98	-0.319472	0.477423	1347.98	NS	NS	NS_NS	Not significant in both
Kcnj9	0.364233	0.606683	3.95635	0.495633	0.494929	3.95635	NS	NS	NS_NS	Not significant in both
Kcnk1	-0.115485	0.460102	2316.23	-0.15272	0.333155	2316.23	NS	NS	NS_NS	Not significant in both
Kcnk10	-0.519214	0.258432	41.1161	-0.404087	0.384604	41.1161	NS	NS	NS_NS	Not significant in both
Kcnk12	0.414981	0.660578	4.06912	-0.135146	0.89017	4.06912	NS	NS	NS_NS	Not significant in both
Kcnk13	-0.4741	0.184466	32.2997	-0.633202	0.082823	32.2997	NS	NS	NS_NS	Not significant in both
Kcnk16	0.321648	0.516855	9.07171	0.358088	0.481451	9.07171	NS	NS	NS_NS	Not significant in both
Kcnk18	-1.1538	0.770258	0.0962261	-1.04756	0.79265	0.0962261	NS	NS	NS_NS	Not significant in both
Kcnk2	-0.539865	0.244253	57.0933	-0.137988	0.767773	57.0933	NS	NS	NS_NS	Not significant in both
Kcnk3	-0.382814	0.295531	263.17	0.03451	0.9255	263.17	NS	NS	NS_NS	Not significant in both
Kcnk4	-0.141718	0.831002	3.71406	0.0793187	0.906972	3.71406	NS	NS	NS_NS	Not significant in both
Kcnk5	0.336191	0.148773	1583.14	0.267005	0.255838	1583.14	NS	NS	NS_NS	Not significant in both
Kcnk6	0.0297022	0.917694	878.819	-0.0555542	0.848128	878.819	NS	NS	NS_NS	Not significant in both
Kcnk7	-0.189676	0.582967	16.2911	0.101292	0.772022	16.2911	NS	NS	NS_NS	Not significant in both
Kcnk9	-0.94748	0.105175	23.7454	-0.559473	0.342473	23.7454	NS	NS	NS_NS	Not significant in both
Kcnma1	-0.276099	0.306503	1116.08	-0.136971	0.615096	1116.08	NS	NS	NS_NS	Not significant in both
Kcnmb1	-0.153338	0.569221	403.807	-0.0837189	0.758298	403.807	NS	NS	NS_NS	Not significant in both
Kcnmb2	-0.454243	0.367062	8.47838	-0.784234	0.136731	8.47838	NS	NS	NS_NS	Not significant in both
Kcnmb3	-0.237833	0.516625	16.3652	-0.364253	0.336042	16.3652	NS	NS	NS_NS	Not significant in both
Kcnmb4	-0.204162	0.699214	8.40943	-0.602013	0.275424	8.40943	NS	NS	NS_NS	Not significant in both
Kcnmb4os2	-1.05712	0.351262	1.33478	-0.0555631	0.958772	1.33478	NS	NS	NS_NS	Not significant in both
Kcnn1	0.392166	0.234638	27.2638	0.398839	0.236504	27.2638	NS	NS	NS_NS	Not significant in both
Kcnn2	-0.846761	0.119251	22.5907	-0.856969	0.120545	22.5907	NS	NS	NS_NS	Not significant in both
Kcnn3	-0.387466	0.23944	369.217	-0.315669	0.342404	369.217	NS	NS	NS_NS	Not significant in both
Kcnn4	0.108321	0.514766	1347.55	-0.0563636	0.737212	1347.55	NS	NS	NS_NS	Not significant in both
Kcnq1	0.189799	0.441588	1689.45	0.079649	0.748976	1689.45	NS	NS	NS_NS	Not significant in both
Kcnq1ot1	0.410986	0.605574	74.488	0.370324	0.644731	74.488	NS	NS	NS_NS	Not significant in both
Kcnq2	-0.314805	0.374114	185.899	-0.136247	0.703169	185.899	NS	NS	NS_NS	Not significant in both
Kcnq3	-0.301627	0.420367	187.248	-0.371183	0.32649	187.248	NS	NS	NS_NS	Not significant in both
Kcnq4	-0.414516	0.346381	269.686	-0.154511	0.727895	269.686	NS	NS	NS_NS	Not significant in both
Kcnq5	-0.444406	0.0931457	97.3851	-0.37903	0.157588	97.3851	NS	NS	NS_NS	Not significant in both
Kcnrg	0.454386	0.692508	1.41631	-1.4571	0.271335	1.41631	NS	NS	NS_NS	Not significant in both
Kcns1	0.358797	0.493419	19.2	-0.0951867	0.859731	19.2	NS	NS	NS_NS	Not significant in both
Kcns2	-0.832449	0.25482	5.68569	-0.452452	0.537527	5.68569	NS	NS	NS_NS	Not significant in both
Kcns3	-0.2991	0.231917	93.4843	-0.306916	0.227212	93.4843	NS	NS	NS_NS	Not significant in both
Kcnt1	-0.520081	0.229853	17.385	-0.368942	0.401819	17.385	NS	NS	NS_NS	Not significant in both
Kcnt2	-0.154471	0.690263	59.9711	0.0241675	0.950832	59.9711	NS	NS	NS_NS	Not significant in both
Kcnu1	-0.211079	0.641028	11.2635	-0.174862	0.705868	11.2635	NS	NS	NS_NS	Not significant in both
Kcnv1	0.135082	0.755782	18.7126	-0.332594	0.45957	18.7126	NS	NS	NS_NS	Not significant in both
Kcnv2	0.469287	0.540651	5.42102	0.211942	0.788268	5.42102	NS	NS	NS_NS	Not significant in both
Kcp	-0.351762	0.134279	170.719	0.0587505	0.803993	170.719	NS	NS	NS_NS	Not significant in both
Kctd1	-0.0607637	0.726567	156.107	-0.134755	0.446474	156.107	NS	NS	NS_NS	Not significant in both
Kctd10	-0.139641	0.269105	4620.61	-0.102071	0.42342	4620.61	NS	NS	NS_NS	Not significant in both
Kctd11	-0.472879	0.147276	580.698	-0.293412	0.37279	580.698	NS	NS	NS_NS	Not significant in both
Kctd12	-0.451494	0.0855038	2591.19	-0.227818	0.389682	2591.19	NS	NS	NS_NS	Not significant in both
Kctd12b	-0.0585338	0.778436	175.046	0.0861306	0.682213	175.046	NS	NS	NS_NS	Not significant in both
Kctd13	0.0383995	0.810064	184.762	-0.0255488	0.875246	184.762	NS	NS	NS_NS	Not significant in both
Kctd14	0.0172267	0.946452	191.589	0.0374985	0.88506	191.589	NS	NS	NS_NS	Not significant in both
Kctd15	-0.17684	0.603623	278.959	-0.0680088	0.843217	278.959	NS	NS	NS_NS	Not significant in both
Kctd16	-0.953087	0.235992	4.23682	-1.14593	0.169536	4.23682	NS	NS	NS_NS	Not significant in both
Kctd17	-0.00685798	0.957152	1525.64	0.0163006	0.899396	1525.64	NS	NS	NS_NS	Not significant in both
Kctd18	0.0205932	0.88574	133.019	0.0434298	0.766627	133.019	NS	NS	NS_NS	Not significant in both
Kctd19	1.64064	0.223776	1.03792	-0.220388	0.88489	1.03792	NS	NS	NS_NS	Not significant in both
Kctd2	0.146203	0.408625	423.021	0.189924	0.288575	423.021	NS	NS	NS_NS	Not significant in both
Kctd20	-0.0586764	0.560618	1802.88	-0.0396017	0.697541	1802.88	NS	NS	NS_NS	Not significant in both
Kctd21	-0.282993	0.0629778	185.702	-0.0225164	0.883615	185.702	NS	NS	NS_NS	Not significant in both
Kctd3	-0.0866858	0.449952	1332.78	-0.18008	0.120731	1332.78	NS	NS	NS_NS	Not significant in both
Kctd4	-1.08984	0.257302	3.72254	-1.52401	0.128962	3.72254	NS	NS	NS_NS	Not significant in both
Kctd5	0.0541452	0.762379	2424.02	0.0219376	0.903383	2424.02	NS	NS	NS_NS	Not significant in both
Kctd6	-0.0984863	0.684829	273.343	-0.0845088	0.730421	273.343	NS	NS	NS_NS	Not significant in both
Kctd7	0.161591	0.43367	146.469	0.229428	0.272731	146.469	NS	NS	NS_NS	Not significant in both
Kctd8	-0.234765	0.718843	14.0769	0.0448357	0.945708	14.0769	NS	NS	NS_NS	Not significant in both
Kctd9	0.0618632	0.751322	538.26	0.0141478	0.94283	538.26	NS	NS	NS_NS	Not significant in both
Kdelr1	-0.0122659	0.935238	4831.37	0.0642721	0.673018	4831.37	NS	NS	NS_NS	Not significant in both
Kdelr2	0.0161632	0.888174	4630.43	0.090468	0.435435	4630.43	NS	NS	NS_NS	Not significant in both
Kdelr3	-0.223416	0.260515	1162.41	-0.0531147	0.790932	1162.41	NS	NS	NS_NS	Not significant in both
Kdf1	0.194727	0.254298	637.227	0.178726	0.300621	637.227	NS	NS	NS_NS	Not significant in both
Kdm1a	-0.151418	0.281282	1777.61	-0.131884	0.352647	1777.61	NS	NS	NS_NS	Not significant in both
Kdm1b	-0.0486991	0.785694	796.199	-0.00858834	0.962133	796.199	NS	NS	NS_NS	Not significant in both
Kdm2a	-0.0268614	0.807633	2932.3	-0.0931803	0.402987	2932.3	NS	NS	NS_NS	Not significant in both
Kdm2b	-0.00655684	0.938716	414.272	-0.140115	0.109147	414.272	NS	NS	NS_NS	Not significant in both
Kdm3a	0.0929224	0.349444	1618.41	0.0159432	0.873908	1618.41	NS	NS	NS_NS	Not significant in both
Kdm3b	0.11073	0.153938	1709.76	0.0655038	0.404932	1709.76	NS	NS	NS_NS	Not significant in both
Kdm4a	0.0408844	0.719349	1428.2	0.00360162	0.975022	1428.2	NS	NS	NS_NS	Not significant in both
Kdm4b	-0.012947	0.903613	945.203	-0.0148971	0.890515	945.203	NS	NS	NS_NS	Not significant in both
Kdm4c	0.022581	0.81097	645.761	0.00223617	0.981389	645.761	NS	NS	NS_NS	Not significant in both
Kdm4d	-0.524173	0.54523	1.9564	-0.548007	0.545585	1.9564	NS	NS	NS_NS	Not significant in both
Kdm4dl	-0.987119	0.216442	10.8625	-1.02132	0.208649	10.8625	NS	NS	NS_NS	Not significant in both
Kdm5a	0.0100682	0.937888	1507.69	-0.037441	0.774247	1507.69	NS	NS	NS_NS	Not significant in both
Kdm5b	-0.194046	0.127814	1825.34	-0.0747894	0.560969	1825.34	NS	NS	NS_NS	Not significant in both
Kdm5c	-0.104585	0.416566	4208.56	-0.0682599	0.599254	4208.56	NS	NS	NS_NS	Not significant in both
Kdm5d	-0.0310844	0.887922	233.336	-0.564245	0.0209174	233.336	NS	NS	NS_NS	Not significant in both
Kdm6a	-0.136602	0.518682	903.18	-0.0989579	0.643199	903.18	NS	NS	NS_NS	Not significant in both
Kdm6b	-0.205516	0.354262	3319.31	-0.192851	0.3889	3319.31	NS	NS	NS_NS	Not significant in both
Kdm7a	-0.186928	0.462467	1815.42	-0.153539	0.549704	1815.42	NS	NS	NS_NS	Not significant in both
Kdm8	0.245341	0.217309	125.678	0.0854146	0.673736	125.678	NS	NS	NS_NS	Not significant in both
Kdr	-0.128835	0.410788	1210.17	-0.0311482	0.843851	1210.17	NS	NS	NS_NS	Not significant in both
Kdsr	0.187225	0.239083	571.153	0.217159	0.176851	571.153	NS	NS	NS_NS	Not significant in both
Keap1	0.09394	0.512881	1407.31	0.04384	0.762433	1407.31	NS	NS	NS_NS	Not significant in both
Keg1	-1.47868	0.631555	0.413901	-0.618538	0.841659	0.413901	NS	NS	NS_NS	Not significant in both
Kel	-0.969729	0.459966	1.02474	-1.44895	0.291705	1.02474	NS	NS	NS_NS	Not significant in both
Kera	-1.39917	0.346175	4.97109	-0.0697953	0.962359	4.97109	NS	NS	NS_NS	Not significant in both
Khdc1a	1.39529	0.439004	1.03886	2.08804	0.244072	1.03886	NS	NS	NS_NS	Not significant in both
Khdc1b	0	1	0.0411023	0.175561	0.964861	0.0411023	NS	NS	NS_NS	Not significant in both
Khdc3	0.299054	0.57968	8.54317	0.377101	0.494208	8.54317	NS	NS	NS_NS	Not significant in both
Khdc4	0.0267576	0.89782	1337.98	-0.0680811	0.746194	1337.98	NS	NS	NS_NS	Not significant in both
Khdrbs1	0.0145828	0.871618	2923.99	-0.00228519	0.980002	2923.99	NS	NS	NS_NS	Not significant in both
Khdrbs2	-0.662333	0.233345	14.3505	-0.31426	0.575042	14.3505	NS	NS	NS_NS	Not significant in both
Khdrbs3	-0.243008	0.244775	641.009	-0.16013	0.447799	641.009	NS	NS	NS_NS	Not significant in both
Khk	0.0533402	0.750439	312.596	0.0109204	0.948789	312.596	NS	NS	NS_NS	Not significant in both
Khnyn	0.0551247	0.706739	1192.7	-0.041508	0.779212	1192.7	NS	NS	NS_NS	Not significant in both
Khsrp	0.113565	0.213959	2447.81	0.0672146	0.466809	2447.81	NS	NS	NS_NS	Not significant in both
Kidins220	0.0630049	0.562753	2822.01	0.0537689	0.624761	2822.01	NS	NS	NS_NS	Not significant in both
Kif11	0.506855	0.0525091	1159.96	0.378694	0.151178	1159.96	NS	NS	NS_NS	Not significant in both
Kif12	0.0227823	0.935408	305.599	0.233315	0.410826	305.599	NS	NS	NS_NS	Not significant in both
Kif13a	0.246572	0.162047	2241.94	0.0489346	0.783413	2241.94	NS	NS	NS_NS	Not significant in both
Kif13b	0.0959314	0.575095	3656.16	0.0218096	0.899499	3656.16	NS	NS	NS_NS	Not significant in both
Kif14	0.624082	0.0668098	246.687	0.37469	0.276264	246.687	NS	NS	NS_NS	Not significant in both
Kif15	0.486137	0.00604373	456.673	0.364257	0.042076	456.673	NS	NS	NS_NS	Not significant in both
Kif16b	0.0825225	0.511129	1287.77	0.138194	0.276034	1287.77	NS	NS	NS_NS	Not significant in both
Kif16bos	0.172602	0.957688	0.285707	-1.41213	0.669017	0.285707	NS	NS	NS_NS	Not significant in both
Kif17	-0.477586	0.400736	11.669	-0.287138	0.617849	11.669	NS	NS	NS_NS	Not significant in both
Kif18a	0.503012	0.0591063	119.364	0.467218	0.0836131	119.364	NS	NS	NS_NS	Not significant in both
Kif18b	0.55435	0.0169793	256.282	0.456806	0.0519421	256.282	NS	NS	NS_NS	Not significant in both
Kif19a	0.0404653	0.925719	15.1638	-0.166437	0.709521	15.1638	NS	NS	NS_NS	Not significant in both
Kif19b	0.00159228	0.999232	0.580707	-0.700152	0.680547	0.580707	NS	NS	NS_NS	Not significant in both
Kif1a	-0.428991	0.164201	701.129	-0.307649	0.322844	701.129	NS	NS	NS_NS	Not significant in both
Kif1b	-0.143421	0.259274	3717.12	-0.0767388	0.54975	3717.12	NS	NS	NS_NS	Not significant in both
Kif1c	0.102702	0.303781	7436.29	0.0469147	0.64161	7436.29	NS	NS	NS_NS	Not significant in both
Kif20a	0.455877	0.179017	212.737	0.427203	0.21258	212.737	NS	NS	NS_NS	Not significant in both
Kif20b	0.641416	0.0101154	392.007	0.384689	0.12713	392.007	UP	NS	UP_NS	Up only in high
Kif21a	-0.0150879	0.915686	1751.96	-0.108543	0.45079	1751.96	NS	NS	NS_NS	Not significant in both
Kif21b	-0.142203	0.437733	608.523	-0.144383	0.435509	608.523	NS	NS	NS_NS	Not significant in both
Kif22	0.410382	0.12548	509.607	0.239425	0.376179	509.607	NS	NS	NS_NS	Not significant in both
Kif22-ps	0.0484087	0.990224	0.0518001	0	1	0.0518001	NS	NS	NS_NS	Not significant in both
Kif23	0.423428	0.034013	927.031	0.253849	0.208313	927.031	NS	NS	NS_NS	Not significant in both
Kif24	0.448995	0.0200516	106.707	0.245838	0.213034	106.707	NS	NS	NS_NS	Not significant in both
Kif26a	-0.0769998	0.721006	236.666	0.0166067	0.939298	236.666	NS	NS	NS_NS	Not significant in both
Kif26b	-0.341161	0.409242	158.551	-0.236609	0.570807	158.551	NS	NS	NS_NS	Not significant in both
Kif27	0.113885	0.835029	10.0926	-0.0805685	0.886469	10.0926	NS	NS	NS_NS	Not significant in both
Kif2a	-0.142857	0.347922	1050.35	-0.135471	0.378206	1050.35	NS	NS	NS_NS	Not significant in both
Kif2c	0.495245	0.165953	298.628	0.410847	0.255074	298.628	NS	NS	NS_NS	Not significant in both
Kif3a	-0.168259	0.291224	468.949	-0.11479	0.476473	468.949	NS	NS	NS_NS	Not significant in both
Kif3b	0.14133	0.334145	1832.54	0.16185	0.273256	1832.54	NS	NS	NS_NS	Not significant in both
Kif3c	-0.206455	0.434616	286.415	-0.167832	0.529631	286.415	NS	NS	NS_NS	Not significant in both
Kif4	0.57241	0.0116603	486.64	0.254133	0.268212	486.64	NS	NS	NS_NS	Not significant in both
Kif5a	-0.387762	0.227236	690.347	-0.352184	0.27717	690.347	NS	NS	NS_NS	Not significant in both
Kif5b	-0.0213088	0.888815	5758.97	-0.0656089	0.669653	5758.97	NS	NS	NS_NS	Not significant in both
Kif5c	-0.357502	0.252406	413.594	-0.230587	0.464523	413.594	NS	NS	NS_NS	Not significant in both
Kif6	-0.382126	0.435437	8.77493	0.429988	0.370113	8.77493	NS	NS	NS_NS	Not significant in both
Kif7	-0.0880659	0.786696	72.2127	0.0718891	0.827063	72.2127	NS	NS	NS_NS	Not significant in both
Kif9	0.688671	0.0349622	57.789	0.425236	0.201094	57.789	UP	NS	UP_NS	Up only in high
Kifap3	-0.0528601	0.712448	737.51	-0.0469488	0.746131	737.51	NS	NS	NS_NS	Not significant in both
Kifbp	0.00979955	0.920395	679.799	-0.0568896	0.567853	679.799	NS	NS	NS_NS	Not significant in both
Kifc1	0.536519	0.00849053	203.728	0.431584	0.0368544	203.728	NS	NS	NS_NS	Not significant in both
Kifc2	-0.270433	0.354203	50.0865	-0.0774252	0.793459	50.0865	NS	NS	NS_NS	Not significant in both
Kifc3	0.0500649	0.73915	734.648	0.200725	0.186239	734.648	NS	NS	NS_NS	Not significant in both
Kifc5b	0.367849	0.290399	57.4022	0.293645	0.405671	57.4022	NS	NS	NS_NS	Not significant in both
Kifc5c-ps	0.529297	0.893427	0.114957	0	1	0.114957	NS	NS	NS_NS	Not significant in both
Kin	-0.100732	0.711734	221.832	-0.227212	0.410042	221.832	NS	NS	NS_NS	Not significant in both
Kirrel	-0.329961	0.339493	1352.8	-0.19962	0.566767	1352.8	NS	NS	NS_NS	Not significant in both
Kirrel2	-1.34122	0.321494	1.09097	-0.735939	0.577951	1.09097	NS	NS	NS_NS	Not significant in both
Kirrel3	-0.628795	0.138122	35.9703	-0.172799	0.685544	35.9703	NS	NS	NS_NS	Not significant in both
Kirrel3os	0.309767	0.596182	5.25384	-0.558139	0.375224	5.25384	NS	NS	NS_NS	Not significant in both
Kiss1	0.313611	0.589621	5.97193	-0.11872	0.844935	5.97193	NS	NS	NS_NS	Not significant in both
Kiss1r	-0.423988	0.068596	63.103	-0.138009	0.557176	63.103	NS	NS	NS_NS	Not significant in both
Kit	-0.419716	0.139855	1103.24	-0.345179	0.228852	1103.24	NS	NS	NS_NS	Not significant in both
Kitl	-0.183341	0.221171	3402.56	-0.0191442	0.899238	3402.56	NS	NS	NS_NS	Not significant in both
Kiz	-0.0870534	0.662221	472.021	0.0694469	0.73003	472.021	NS	NS	NS_NS	Not significant in both
Kl	-0.332867	0.518409	20.6927	-0.136715	0.79344	20.6927	NS	NS	NS_NS	Not significant in both
Klb	0.504573	0.403856	104.148	0.575599	0.345544	104.148	NS	NS	NS_NS	Not significant in both
Klc1	-0.0772781	0.667991	2074.5	-0.0462158	0.799367	2074.5	NS	NS	NS_NS	Not significant in both
Klc2	-0.0699188	0.692359	511.109	0.026609	0.881531	511.109	NS	NS	NS_NS	Not significant in both
Klc3	-0.115968	0.783056	19.0393	-0.0719386	0.866707	19.0393	NS	NS	NS_NS	Not significant in both
Klc4	0.164936	0.271749	2867.73	0.199612	0.187506	2867.73	NS	NS	NS_NS	Not significant in both
Klf1	0.477768	0.397202	6.91672	-0.216311	0.718836	6.91672	NS	NS	NS_NS	Not significant in both
Klf10	-0.0453638	0.871841	2896.09	-0.024278	0.931799	2896.09	NS	NS	NS_NS	Not significant in both
Klf11	0.0763914	0.745197	412.698	-0.0955738	0.687645	412.698	NS	NS	NS_NS	Not significant in both
Klf12	0.0601127	0.778654	334.014	-0.108276	0.616998	334.014	NS	NS	NS_NS	Not significant in both
Klf13	-0.0779218	0.553083	2041.84	-0.200059	0.131674	2041.84	NS	NS	NS_NS	Not significant in both
Klf14	0.438685	0.516525	3.49671	0.187984	0.790696	3.49671	NS	NS	NS_NS	Not significant in both
Klf15	0.151451	0.758986	13.8712	0.295429	0.555386	13.8712	NS	NS	NS_NS	Not significant in both
Klf16	0.000311227	0.998127	893.339	-0.0893677	0.505321	893.339	NS	NS	NS_NS	Not significant in both
Klf17	-0.519341	0.718657	1.16957	-0.109087	0.940494	1.16957	NS	NS	NS_NS	Not significant in both
Klf2	-0.135433	0.622836	991.895	-0.220691	0.427159	991.895	NS	NS	NS_NS	Not significant in both
Klf3	0.131901	0.265452	4338.31	0.07345	0.53898	4338.31	NS	NS	NS_NS	Not significant in both
Klf4	0.0489086	0.812635	11188.8	-0.163057	0.433424	11188.8	NS	NS	NS_NS	Not significant in both
Klf5	0.0428264	0.830614	4043.18	-0.115526	0.567396	4043.18	NS	NS	NS_NS	Not significant in both
Klf6	-0.252675	0.453737	10261.5	-0.190911	0.574668	10261.5	NS	NS	NS_NS	Not significant in both
Klf7	-0.255512	0.350773	1064.54	-0.294136	0.287174	1064.54	NS	NS	NS_NS	Not significant in both
Klf8	-0.10445	0.719148	38.0694	-0.196686	0.50764	38.0694	NS	NS	NS_NS	Not significant in both
Klf9	-0.117019	0.535568	2443.26	-0.136473	0.473994	2443.26	NS	NS	NS_NS	Not significant in both
Klhdc1	0.0341123	0.867226	66.631	0.1112	0.592399	66.631	NS	NS	NS_NS	Not significant in both
Klhdc10	0.0418826	0.635925	1620.94	0.0149846	0.867053	1620.94	NS	NS	NS_NS	Not significant in both
Klhdc2	-0.0108333	0.927585	1113.93	0.0455889	0.705105	1113.93	NS	NS	NS_NS	Not significant in both
Klhdc3	-0.0868916	0.271027	1550.36	-0.0552525	0.489268	1550.36	NS	NS	NS_NS	Not significant in both
Klhdc4	0.154627	0.281428	668.036	-0.009105	0.950062	668.036	NS	NS	NS_NS	Not significant in both
Klhdc7a	0.443439	0.160144	311.125	0.354211	0.266796	311.125	NS	NS	NS_NS	Not significant in both
Klhdc7b	-0.644577	0.870303	0.0956171	-0.958966	0.809717	0.0956171	NS	NS	NS_NS	Not significant in both
Klhdc8a	-0.762844	0.0181482	97.3743	-0.291056	0.370385	97.3743	DOWN	NS	DOWN_NS	Down only in high
Klhdc8b	-0.379257	0.239877	336.207	-0.0218735	0.94642	336.207	NS	NS	NS_NS	Not significant in both
Klhdc9	0.399241	0.233605	24.316	0.485881	0.15439	24.316	NS	NS	NS_NS	Not significant in both
Klhl1	-0.587197	0.416502	6.36355	-0.385618	0.598958	6.36355	NS	NS	NS_NS	Not significant in both
Klhl10	0.317897	0.816944	1.14103	0.710276	0.608776	1.14103	NS	NS	NS_NS	Not significant in both
Klhl11	-0.0571946	0.84678	284.38	-0.0354748	0.905545	284.38	NS	NS	NS_NS	Not significant in both
Klhl12	0.0855864	0.303089	554.317	-0.0280025	0.741517	554.317	NS	NS	NS_NS	Not significant in both
Klhl13	-0.463526	0.161229	276.777	-0.0878564	0.792309	276.777	NS	NS	NS_NS	Not significant in both
Klhl14	0.395986	0.592983	3.9949	-1.19198	0.148521	3.9949	NS	NS	NS_NS	Not significant in both
Klhl15	0.00980801	0.966292	136.586	0.0293513	0.900638	136.586	NS	NS	NS_NS	Not significant in both
Klhl17	0.0503709	0.767597	202.15	0.052602	0.76119	202.15	NS	NS	NS_NS	Not significant in both
Klhl18	0.176012	0.12268	799.787	0.123044	0.286659	799.787	NS	NS	NS_NS	Not significant in both
Klhl2	-0.105897	0.507077	735.877	-0.235839	0.144102	735.877	NS	NS	NS_NS	Not significant in both
Klhl20	0.0500108	0.728396	292.052	0.104481	0.474336	292.052	NS	NS	NS_NS	Not significant in both
Klhl21	-0.0819582	0.615128	896.625	0.0660463	0.688153	896.625	NS	NS	NS_NS	Not significant in both
Klhl22	0.0859008	0.325127	987.04	0.148022	0.0941403	987.04	NS	NS	NS_NS	Not significant in both
Klhl23	-0.335775	0.31793	681.572	-0.170677	0.614857	681.572	NS	NS	NS_NS	Not significant in both
Klhl24	0.0306525	0.907491	933.744	0.107294	0.686897	933.744	NS	NS	NS_NS	Not significant in both
Klhl25	0.143632	0.569066	454.291	0.189616	0.456567	454.291	NS	NS	NS_NS	Not significant in both
Klhl26	-0.157149	0.298383	400.465	-0.0381344	0.802967	400.465	NS	NS	NS_NS	Not significant in both
Klhl28	-0.000271526	0.999249	265.035	0.0350553	0.90421	265.035	NS	NS	NS_NS	Not significant in both
Klhl29	-0.147999	0.648716	236.865	-0.248813	0.448672	236.865	NS	NS	NS_NS	Not significant in both
Klhl3	-0.249185	0.343142	73.6918	-0.0398796	0.880782	73.6918	NS	NS	NS_NS	Not significant in both
Klhl30	-0.878311	0.0793223	36.3943	-0.359046	0.476036	36.3943	NS	NS	NS_NS	Not significant in both
Klhl31	0.289006	0.898554	0.750897	2.304	0.295973	0.750897	NS	NS	NS_NS	Not significant in both
Klhl32	-0.270428	0.453701	52.0769	-0.563915	0.126088	52.0769	NS	NS	NS_NS	Not significant in both
Klhl33	-0.833447	0.0344503	11.9587	-0.711055	0.0785164	11.9587	DOWN	NS	DOWN_NS	Down only in high
Klhl34	-0.372606	0.675781	4.73356	-0.59796	0.513981	4.73356	NS	NS	NS_NS	Not significant in both
Klhl35	-0.238161	0.656141	6.00075	-0.79704	0.166808	6.00075	NS	NS	NS_NS	Not significant in both
Klhl36	0.127957	0.548149	132.03	0.191655	0.375054	132.03	NS	NS	NS_NS	Not significant in both
Klhl38	-0.578159	0.231643	7.34868	-0.293982	0.54771	7.34868	NS	NS	NS_NS	Not significant in both
Klhl4	0.0306712	0.869193	174.274	-0.012887	0.945702	174.274	NS	NS	NS_NS	Not significant in both
Klhl40	-0.592081	0.347323	65.2433	0.448758	0.478174	65.2433	NS	NS	NS_NS	Not significant in both
Klhl41	-0.539317	0.500575	10.6014	-0.427634	0.59724	10.6014	NS	NS	NS_NS	Not significant in both
Klhl42	-0.0676264	0.714961	398.359	0.0473083	0.800433	398.359	NS	NS	NS_NS	Not significant in both
Klhl5	0.189037	0.194006	777.193	0.200887	0.172087	777.193	NS	NS	NS_NS	Not significant in both
Klhl6	0.00938263	0.979118	114.61	-0.439946	0.226587	114.61	NS	NS	NS_NS	Not significant in both
Klhl7	-0.106045	0.508528	730.324	0.0391311	0.809075	730.324	NS	NS	NS_NS	Not significant in both
Klhl8	-0.0985946	0.666849	124.847	0.0695564	0.764092	124.847	NS	NS	NS_NS	Not significant in both
Klhl9	-0.218668	0.117292	1995.66	-0.114534	0.416338	1995.66	NS	NS	NS_NS	Not significant in both
Klk1	-0.0782984	0.710134	9352.85	-0.0459276	0.828889	9352.85	NS	NS	NS_NS	Not significant in both
Klk10	0.53708	0.211303	28.2794	0.240849	0.58333	28.2794	NS	NS	NS_NS	Not significant in both
Klk11	1.67608	0.0495143	8.97963	1.39614	0.107187	8.97963	UP	NS	UP_NS	Up only in high
Klk12	0.0484087	0.990224	0.0390504	0	1	0.0390504	NS	NS	NS_NS	Not significant in both
Klk13	-1.02987	0.383013	1.37823	-0.668961	0.574203	1.37823	NS	NS	NS_NS	Not significant in both
Klk14	-0.561586	0.643172	1.51665	0.019426	0.987289	1.51665	NS	NS	NS_NS	Not significant in both
Klk15	1.08651	0.461015	914.899	0.760271	0.60908	914.899	NS	NS	NS_NS	Not significant in both
Klk1b1	1.64782	0.449999	0.37532	0.610856	0.785865	0.37532	NS	NS	NS_NS	Not significant in both
Klk1b11	-0.381511	0.67534	2.09651	0.168717	0.850953	2.09651	NS	NS	NS_NS	Not significant in both
Klk1b12-ps	-1.1538	0.770258	0.0962261	-1.04756	0.79265	0.0962261	NS	NS	NS_NS	Not significant in both
Klk1b15-ps	0.0484058	0.990225	0.120363	0.112834	0.977412	0.120363	NS	NS	NS_NS	Not significant in both
Klk1b16	-0.272728	0.755381	2.95665	0.135499	0.876189	2.95665	NS	NS	NS_NS	Not significant in both
Klk1b19-ps	-0.727238	0.85377	0.151649	-1.03444	0.794975	0.151649	NS	NS	NS_NS	Not significant in both
Klk1b2-ps	0.0484087	0.990224	0.0595345	0	1	0.0595345	NS	NS	NS_NS	Not significant in both
Klk1b21	-0.727238	0.85377	0.16493	-1.03444	0.794975	0.16493	NS	NS	NS_NS	Not significant in both
Klk1b24	0.589327	0.681339	0.990855	1.22999	0.390479	0.990855	NS	NS	NS_NS	Not significant in both
Klk1b26	-0.586005	0.857646	0.275024	0.254547	0.938418	0.275024	NS	NS	NS_NS	Not significant in both
Klk1b27	0.0484011	0.990226	0.120432	0.238279	0.952321	0.120432	NS	NS	NS_NS	Not significant in both
Klk1b3	1.46564	0.128096	3.6031	0.596607	0.552338	3.6031	NS	NS	NS_NS	Not significant in both
Klk1b4	0.0448829	0.923007	9.64112	0.15555	0.745425	9.64112	NS	NS	NS_NS	Not significant in both
Klk1b5	0.169363	0.786979	6.68036	0.16622	0.796028	6.68036	NS	NS	NS_NS	Not significant in both
Klk1b7-ps	-1.15381	0.770256	0.273704	0.300092	0.939738	0.273704	NS	NS	NS_NS	Not significant in both
Klk1b8	-0.190494	0.869405	1.6437	-0.00922604	0.993747	1.6437	NS	NS	NS_NS	Not significant in both
Klk1b9	0.983527	0.601125	0.42086	0.174097	0.929306	0.42086	NS	NS	NS_NS	Not significant in both
Klk2-ps	0.0483907	0.990228	0.252584	1.18337	0.766223	0.252584	NS	NS	NS_NS	Not significant in both
Klk4	0.855504	0.805573	0.206206	0.00756341	0.998286	0.206206	NS	NS	NS_NS	Not significant in both
Klk6	-0.155368	0.964145	0.219602	-0.449573	0.897415	0.219602	NS	NS	NS_NS	Not significant in both
Klk7	0.421077	0.915069	0.119203	0.0642234	0.987142	0.119203	NS	NS	NS_NS	Not significant in both
Klk8	-0.132033	0.531659	57.74	-0.277553	0.20173	57.74	NS	NS	NS_NS	Not significant in both
Klk9	-0.0185513	0.983716	3.22272	-0.293427	0.755373	3.22272	NS	NS	NS_NS	Not significant in both
Klkb1	0.331395	0.874394	0.410443	-1.56571	0.47241	0.410443	NS	NS	NS_NS	Not significant in both
Klra1	-0.723256	0.318502	3.6838	-0.326219	0.651868	3.6838	NS	NS	NS_NS	Not significant in both
Klra13-ps	0.0484087	0.990224	0.0518001	0	1	0.0518001	NS	NS	NS_NS	Not significant in both
Klra14-ps	0.562845	0.886655	0.218866	0.641549	0.872045	0.218866	NS	NS	NS_NS	Not significant in both
Klra17	0.0887174	0.918375	2.65476	-0.0159813	0.985803	2.65476	NS	NS	NS_NS	Not significant in both
Klra2	0.494048	0.385425	29.6906	-0.0267521	0.963188	29.6906	NS	NS	NS_NS	Not significant in both
Klra3	0.337454	0.848889	0.648391	-2.35219	0.213219	0.648391	NS	NS	NS_NS	Not significant in both
Klra4	0.333588	0.848432	0.616921	-0.479919	0.790243	0.616921	NS	NS	NS_NS	Not significant in both
Klra5	0.730216	0.585401	1.15103	0.194563	0.888842	1.15103	NS	NS	NS_NS	Not significant in both
Klra6	0.418584	0.684314	2.55952	0.998482	0.336225	2.55952	NS	NS	NS_NS	Not significant in both
Klra7	0.205217	0.747441	6.09527	0.104921	0.872937	6.09527	NS	NS	NS_NS	Not significant in both
Klra8	-0.644577	0.870303	0.103352	-0.958966	0.809717	0.103352	NS	NS	NS_NS	Not significant in both
Klra9	-0.203219	0.870229	1.2068	-0.618869	0.633962	1.2068	NS	NS	NS_NS	Not significant in both
Klrb1	-0.753783	0.588892	1.83449	0.699894	0.59847	1.83449	NS	NS	NS_NS	Not significant in both
Klrb1a	-0.514911	0.628936	2.00427	-0.782107	0.480812	2.00427	NS	NS	NS_NS	Not significant in both
Klrb1b	-0.267257	0.543068	102.338	-0.627845	0.158419	102.338	NS	NS	NS_NS	Not significant in both
Klrb1c	0.45105	0.374959	11.4588	0.289476	0.578949	11.4588	NS	NS	NS_NS	Not significant in both
Klrb1f	0.2483	0.615404	9.6043	-0.539218	0.30478	9.6043	NS	NS	NS_NS	Not significant in both
Klrc1	-0.294658	0.70596	3.55802	-0.689176	0.396984	3.55802	NS	NS	NS_NS	Not significant in both
Klrc2	0.6995	0.859264	0.117151	0	1	0.117151	NS	NS	NS_NS	Not significant in both
Klrc3	0.852986	0.700426	0.344469	1.2265	0.58089	0.344469	NS	NS	NS_NS	Not significant in both
Klrd1	0.523708	0.197481	14.0996	-0.04267	0.920086	14.0996	NS	NS	NS_NS	Not significant in both
Klre1	1.67374	0.27928	1.22658	0.570985	0.72399	1.22658	NS	NS	NS_NS	Not significant in both
Klrg1	-0.141316	0.761435	9.66036	-0.737387	0.137537	9.66036	NS	NS	NS_NS	Not significant in both
Klrg2	-0.803475	0.0600174	36.5888	-0.46105	0.284184	36.5888	NS	NS	NS_NS	Not significant in both
Klri1	-0.497314	0.355539	8.60084	-0.912514	0.103925	8.60084	NS	NS	NS_NS	Not significant in both
Klri2	-0.343485	0.605099	3.73437	-0.950717	0.180828	3.73437	NS	NS	NS_NS	Not significant in both
Klrk1	0.111143	0.758103	28.5466	-0.343416	0.357298	28.5466	NS	NS	NS_NS	Not significant in both
Kmo	-0.24089	0.588476	50.0775	-0.575533	0.203588	50.0775	NS	NS	NS_NS	Not significant in both
Kmt2a	-0.0283277	0.918539	1526.26	-0.118505	0.671561	1526.26	NS	NS	NS_NS	Not significant in both
Kmt2b	0.109798	0.505095	1323.88	-0.0015824	0.992412	1323.88	NS	NS	NS_NS	Not significant in both
Kmt2c	-0.0538885	0.785048	1942.35	-0.169841	0.39439	1942.35	NS	NS	NS_NS	Not significant in both
Kmt2d	0.0123936	0.96633	1542.99	-0.135043	0.648522	1542.99	NS	NS	NS_NS	Not significant in both
Kmt2e	-0.0786527	0.504855	2036.45	-0.143607	0.228094	2036.45	NS	NS	NS_NS	Not significant in both
Kmt5a	0.172239	0.243048	3173.51	0.121061	0.416225	3173.51	NS	NS	NS_NS	Not significant in both
Kmt5b	0.0930027	0.496258	1079.54	-0.0470518	0.73358	1079.54	NS	NS	NS_NS	Not significant in both
Kmt5c	-0.0147364	0.933368	718.462	0.0418547	0.814135	718.462	NS	NS	NS_NS	Not significant in both
Kndc1	-0.264824	0.324943	32.7594	-0.311054	0.261161	32.7594	NS	NS	NS_NS	Not significant in both
Kng1	0.443169	0.776351	1.61168	-1.39126	0.4116	1.61168	NS	NS	NS_NS	Not significant in both
Kng2	0.536724	0.485454	5.00714	-0.298375	0.712983	5.00714	NS	NS	NS_NS	Not significant in both
Knl1	0.630741	0.00159796	364.953	0.472311	0.0195155	364.953	UP	NS	UP_NS	Up only in high
Knop1	0.122206	0.292803	1208.33	0.0492838	0.67488	1208.33	NS	NS	NS_NS	Not significant in both
Knstrn	0.308563	0.317112	463.323	0.188415	0.545196	463.323	NS	NS	NS_NS	Not significant in both
Kntc1	0.517507	0.0345431	457.548	0.232116	0.348464	457.548	NS	NS	NS_NS	Not significant in both
Kpna1	-0.116246	0.531985	2965.2	-0.137211	0.464733	2965.2	NS	NS	NS_NS	Not significant in both
Kpna2	0.116244	0.64675	207.47	0.029497	0.908526	207.47	NS	NS	NS_NS	Not significant in both
Kpna3	0.136536	0.281993	1783.82	0.14718	0.25083	1783.82	NS	NS	NS_NS	Not significant in both
Kpna4	-0.11154	0.459673	2800.79	-0.0710201	0.64085	2800.79	NS	NS	NS_NS	Not significant in both
Kpna6	0.00948171	0.91335	2653.07	-0.00631018	0.942874	2653.07	NS	NS	NS_NS	Not significant in both
Kpna7	0.529297	0.893427	0.107223	0	1	0.107223	NS	NS	NS_NS	Not significant in both
Kpnb1	0.204418	0.152559	9304.11	0.0747556	0.604096	9304.11	NS	NS	NS_NS	Not significant in both
Kptn	0.0686357	0.698413	341.905	0.0880545	0.623311	341.905	NS	NS	NS_NS	Not significant in both
Kras	0.0325286	0.827347	4036.34	0.0570408	0.704658	4036.34	NS	NS	NS_NS	Not significant in both
Krba1	0.45899	0.112405	1963.29	0.469284	0.107664	1963.29	NS	NS	NS_NS	Not significant in both
Krcc1	0.16712	0.269945	1874.78	0.289608	0.0581816	1874.78	NS	NS	NS_NS	Not significant in both
Kremen1	-0.0990923	0.61541	1404.3	-0.0404432	0.839008	1404.3	NS	NS	NS_NS	Not significant in both
Kremen2	0.266051	0.359846	121.306	0.341311	0.245836	121.306	NS	NS	NS_NS	Not significant in both
Kri1	-0.0205013	0.879563	303.829	-0.09627	0.48404	303.829	NS	NS	NS_NS	Not significant in both
Krit1	0.00878792	0.959171	437.165	-0.0407611	0.814469	437.165	NS	NS	NS_NS	Not significant in both
Krr1	0.012245	0.931046	831.52	-0.0974806	0.495919	831.52	NS	NS	NS_NS	Not significant in both
Krt1	-0.719465	0.181772	7.73457	0.124851	0.814578	7.73457	NS	NS	NS_NS	Not significant in both
Krt10	0.109151	0.617811	52.7237	0.12774	0.568699	52.7237	NS	NS	NS_NS	Not significant in both
Krt12	-1.2394	0.567428	0.413166	-1.00026	0.648861	0.413166	NS	NS	NS_NS	Not significant in both
Krt13	-1.4669	0.0982852	34.2198	-1.28833	0.150273	34.2198	NS	NS	NS_NS	Not significant in both
Krt14	-0.0100553	0.973915	87.2443	0.162238	0.601617	87.2443	NS	NS	NS_NS	Not significant in both
Krt15	-0.971038	0.334831	361.534	-1.10752	0.275562	361.534	NS	NS	NS_NS	Not significant in both
Krt16	-1.28665	0.0914888	10.1732	-0.9466	0.218043	10.1732	NS	NS	NS_NS	Not significant in both
Krt17	-0.543832	0.211767	202.044	-0.0683391	0.87633	202.044	NS	NS	NS_NS	Not significant in both
Krt18	-0.35035	0.273732	13182.8	-0.470436	0.145119	13182.8	NS	NS	NS_NS	Not significant in both
Krt19	0.115414	0.573931	72991.4	0.0651618	0.752971	72991.4	NS	NS	NS_NS	Not significant in both
Krt2	-1.63009	0.451456	0.646184	-0.404627	0.850464	0.646184	NS	NS	NS_NS	Not significant in both
Krt20	-0.16975	0.661871	11211.4	0.058254	0.881718	11211.4	NS	NS	NS_NS	Not significant in both
Krt222	-0.383144	0.374621	23.7752	-0.33912	0.43936	23.7752	NS	NS	NS_NS	Not significant in both
Krt23	-0.283464	0.372308	172.15	-0.522072	0.104644	172.15	NS	NS	NS_NS	Not significant in both
Krt24	0.933656	0.482071	0.917954	-0.27976	0.850869	0.917954	NS	NS	NS_NS	Not significant in both
Krt25	-0.867107	0.613693	0.657138	0.00321851	0.998477	0.657138	NS	NS	NS_NS	Not significant in both
Krt26	-0.672915	0.864758	0.179073	-0.67121	0.866244	0.179073	NS	NS	NS_NS	Not significant in both
Krt27	0.141742	0.944549	0.683558	-0.0225371	0.991417	0.683558	NS	NS	NS_NS	Not significant in both
Krt28	-0.235012	0.91428	0.408384	0.335623	0.877673	0.408384	NS	NS	NS_NS	Not significant in both
Krt31	0.6995	0.859264	0.117151	0	1	0.117151	NS	NS	NS_NS	Not significant in both
Krt32	1.43452	0.372655	0.756374	1.03344	0.533697	0.756374	NS	NS	NS_NS	Not significant in both
Krt33a	0.048404	0.990225	0.0687036	0	1	0.0687036	NS	NS	NS_NS	Not significant in both
Krt33b	0	1	0.101675	0.301006	0.939791	0.101675	NS	NS	NS_NS	Not significant in both
Krt34	-1.1538	0.770258	0.0962261	-1.04756	0.79265	0.0962261	NS	NS	NS_NS	Not significant in both
Krt35	0.317634	0.819227	1.17584	0.923784	0.499466	1.17584	NS	NS	NS_NS	Not significant in both
Krt36	-0.666137	0.555327	665.195	-0.605457	0.595107	665.195	NS	NS	NS_NS	Not significant in both
Krt39	-0.596673	0.460946	2.78988	-0.507857	0.538886	2.78988	NS	NS	NS_NS	Not significant in both
Krt4	0.0864037	0.913448	32.505	-0.194268	0.809187	32.505	NS	NS	NS_NS	Not significant in both
Krt42	0.250501	0.909873	0.438534	0.360917	0.871344	0.438534	NS	NS	NS_NS	Not significant in both
Krt5	-0.464969	0.698952	2.27573	0.774218	0.513732	2.27573	NS	NS	NS_NS	Not significant in both
Krt6a	-0.929487	0.39088	25.6313	-1.23794	0.258678	25.6313	NS	NS	NS_NS	Not significant in both
Krt6b	0.121626	1	15.3121	-0.903002	1	15.3121	NS	NS	NS_NS	Not significant in both
Krt7	-0.0479474	0.754981	7139.84	-0.108994	0.481967	7139.84	NS	NS	NS_NS	Not significant in both
Krt71	0.0483935	0.990227	0.228116	0.802799	0.840346	0.228116	NS	NS	NS_NS	Not significant in both
Krt73	0.102539	0.961406	0.58006	-0.515444	0.814684	0.58006	NS	NS	NS_NS	Not significant in both
Krt74	0.0484011	0.990226	0.118806	0.238279	0.952321	0.118806	NS	NS	NS_NS	Not significant in both
Krt75	-0.898342	0.818706	0.365189	-0.00251458	0.999492	0.365189	NS	NS	NS_NS	Not significant in both
Krt76	0.203812	0.907159	0.669851	0.00806648	0.99637	0.669851	NS	NS	NS_NS	Not significant in both
Krt77	-0.59676	0.879665	0.109429	-0.789859	0.842593	0.109429	NS	NS	NS_NS	Not significant in both
Krt78	1.07376	0.0722758	8.45851	0.622712	0.315555	8.45851	NS	NS	NS_NS	Not significant in both
Krt79	-2.09456	0.0610178	1.86439	-1.38752	0.197019	1.86439	NS	NS	NS_NS	Not significant in both
Krt8	0.0380008	0.842168	68095.5	-0.0120194	0.950213	68095.5	NS	NS	NS_NS	Not significant in both
Krt8-ps	-0.175519	0.393637	153.261	-0.124283	0.55122	153.261	NS	NS	NS_NS	Not significant in both
Krt80	-0.630442	0.0477541	111.534	-0.572849	0.075503	111.534	DOWN	NS	DOWN_NS	Down only in high
Krt81	-0.103386	0.942774	1.60377	-0.851955	0.573087	1.60377	NS	NS	NS_NS	Not significant in both
Krt82	0	1	0.0822045	0.567875	0.886657	0.0822045	NS	NS	NS_NS	Not significant in both
Krt83	-0.843327	0.370118	118.298	-0.71763	0.449716	118.298	NS	NS	NS_NS	Not significant in both
Krt84	-0.285436	0.522733	384.923	-0.448438	0.319857	384.923	NS	NS	NS_NS	Not significant in both
Krt85	-0.959577	0.441468	1.0857	-0.427288	0.731115	1.0857	NS	NS	NS_NS	Not significant in both
Krt86	-0.59676	0.879665	0.0992399	-0.789859	0.842593	0.0992399	NS	NS	NS_NS	Not significant in both
Krt87	-0.855215	0.0114547	43.5073	-0.4383	0.197338	43.5073	DOWN	NS	DOWN_NS	Down only in high
Krt88	1.316	0.600705	0.533768	-0.359958	0.889611	0.533768	NS	NS	NS_NS	Not significant in both
Krt90	-0.488066	0.65116	3.36729	-0.445059	0.68593	3.36729	NS	NS	NS_NS	Not significant in both
Krtap13	-1.77082	0.469326	0.539914	0.923657	0.700606	0.539914	NS	NS	NS_NS	Not significant in both
Krtap13-1	0.0484087	0.990224	0.0390504	0	1	0.0390504	NS	NS	NS_NS	Not significant in both
Krtap17-1	-1.29144	0.502625	0.659728	1.00638	0.586717	0.659728	NS	NS	NS_NS	Not significant in both
Krtap24-1	0.570767	0.88499	0.144702	0.0446981	0.991051	0.144702	NS	NS	NS_NS	Not significant in both
Krtap26-1	-2.16089	0.391495	0.900383	0.911598	0.710142	0.900383	NS	NS	NS_NS	Not significant in both
Krtap3-1	0.160874	0.80337	16.8743	0.384113	0.556311	16.8743	NS	NS	NS_NS	Not significant in both
Krtap4-16	-0.0762763	0.954624	2.27111	0.186716	0.889403	2.27111	NS	NS	NS_NS	Not significant in both
Krtap4-2	-1.26813	0.747614	0.0883155	-1.02649	0.796316	0.0883155	NS	NS	NS_NS	Not significant in both
Krtap5-3	0.048404	0.990225	0.0554228	0	1	0.0554228	NS	NS	NS_NS	Not significant in both
Krtap6-5	-1.42998	0.644158	0.386746	-0.868745	0.780766	0.386746	NS	NS	NS_NS	Not significant in both
Krtcap2	-0.0948645	0.449582	1556.56	-0.059584	0.638212	1556.56	NS	NS	NS_NS	Not significant in both
Krtcap3	0.170115	0.353206	999.319	0.122349	0.508535	999.319	NS	NS	NS_NS	Not significant in both
Krtdap	-0.0717764	0.917409	5.51717	0.318186	0.647185	5.51717	NS	NS	NS_NS	Not significant in both
Ksr1	-0.108645	0.498366	1095.65	-0.122376	0.450237	1095.65	NS	NS	NS_NS	Not significant in both
Ksr2	-0.665225	0.145863	12.5534	0.00182374	0.996803	12.5534	NS	NS	NS_NS	Not significant in both
Kti12	0.0114904	0.912863	647.808	-0.0419509	0.693847	647.808	NS	NS	NS_NS	Not significant in both
Ktn1	-0.100398	0.493538	1723.7	-0.0574671	0.697855	1723.7	NS	NS	NS_NS	Not significant in both
Kxd1	0.0341372	0.860223	1114.81	0.0660423	0.735783	1114.81	NS	NS	NS_NS	Not significant in both
Ky	-1.57915	0.0260189	7.74538	-1.49165	0.0390571	7.74538	DOWN	DOWN	DOWN_DOWN	Down in both high and low
Kyat1	0.154535	0.698401	670.356	0.183954	0.647595	670.356	NS	NS	NS_NS	Not significant in both
Kyat3	0.337366	0.285056	163.824	0.146263	0.647106	163.824	NS	NS	NS_NS	Not significant in both
Kynu	-0.358483	0.437523	20.4058	-0.758669	0.110085	20.4058	NS	NS	NS_NS	Not significant in both
L1cam	-0.091433	0.68571	2258.21	-0.0959019	0.673998	2258.21	NS	NS	NS_NS	Not significant in both
L1td1	-0.344555	0.815119	0.718417	-1.11794	0.474308	0.718417	NS	NS	NS_NS	Not significant in both
L2hgdh	0.0704847	0.617663	445.289	0.0729695	0.609856	445.289	NS	NS	NS_NS	Not significant in both
L3hypdh	0.0581149	0.847716	53.1986	0.307839	0.314785	53.1986	NS	NS	NS_NS	Not significant in both
L3mbtl1	0.253275	0.68197	4.13617	0.25276	0.690006	4.13617	NS	NS	NS_NS	Not significant in both
L3mbtl2	0.243148	0.247098	514.786	0.101987	0.631096	514.786	NS	NS	NS_NS	Not significant in both
L3mbtl3	-0.144594	0.362769	428.033	-0.0819119	0.610243	428.033	NS	NS	NS_NS	Not significant in both
L3mbtl4	0.0554064	0.912951	6.38772	0.366115	0.475029	6.38772	NS	NS	NS_NS	Not significant in both
Lacc1	-0.0666181	0.735324	380.579	-0.0659291	0.740755	380.579	NS	NS	NS_NS	Not significant in both
Lactb	-0.000303668	0.998523	477.802	-0.0247209	0.881549	477.802	NS	NS	NS_NS	Not significant in both
Lactb2	0.0366924	0.778291	561.703	0.0664294	0.614506	561.703	NS	NS	NS_NS	Not significant in both
Lactbl1	0.529297	0.893427	0.117412	0	1	0.117412	NS	NS	NS_NS	Not significant in both
Lad1	0.0831855	0.614353	8973.02	-0.0558021	0.737603	8973.02	NS	NS	NS_NS	Not significant in both
Lag3	-0.0274532	0.915377	60.4741	-0.0867172	0.741853	60.4741	NS	NS	NS_NS	Not significant in both
Lage3	0.0837745	0.61936	366.656	0.0928146	0.586708	366.656	NS	NS	NS_NS	Not significant in both
Lair1	0.210064	0.580748	99.1283	-0.0782667	0.839093	99.1283	NS	NS	NS_NS	Not significant in both
Lalba	-0.209359	0.861001	0.857115	-1.36143	0.303776	0.857115	NS	NS	NS_NS	Not significant in both
Lama1	-0.152548	0.696004	250.308	-0.122879	0.755228	250.308	NS	NS	NS_NS	Not significant in both
Lama2	-0.249061	0.476399	2374.94	-0.0742803	0.833244	2374.94	NS	NS	NS_NS	Not significant in both
Lama3	0.248623	0.423074	5885.19	0.492721	0.115496	5885.19	NS	NS	NS_NS	Not significant in both
Lama4	-0.205012	0.365866	4256.08	0.0379329	0.868262	4256.08	NS	NS	NS_NS	Not significant in both
Lama5	-0.151976	0.635945	2841.08	-0.0853598	0.792112	2841.08	NS	NS	NS_NS	Not significant in both
Lamb1	-0.190178	0.440258	7754.9	0.0358288	0.885386	7754.9	NS	NS	NS_NS	Not significant in both
Lamb2	-0.167954	0.387423	2055.05	-0.140244	0.47452	2055.05	NS	NS	NS_NS	Not significant in both
Lamb3	0.112685	0.654973	7995.61	0.206929	0.415925	7995.61	NS	NS	NS_NS	Not significant in both
Lamc1	-0.262575	0.346284	12474.2	-0.077729	0.782237	12474.2	NS	NS	NS_NS	Not significant in both
Lamc2	-0.0561171	0.870581	4326.25	0.0638959	0.854088	4326.25	NS	NS	NS_NS	Not significant in both
Lamc3	-0.236935	0.339631	384.146	0.162717	0.515496	384.146	NS	NS	NS_NS	Not significant in both
Lamp1	-0.0348049	0.726473	14126.3	0.0684088	0.495527	14126.3	NS	NS	NS_NS	Not significant in both
Lamp2	0.0589246	0.621598	7889.11	0.175053	0.14609	7889.11	NS	NS	NS_NS	Not significant in both
Lamp3	-1.50121	0.235361	1.35117	-2.53491	0.0714945	1.35117	NS	NS	NS_NS	Not significant in both
Lamp5	0.0484087	0.990224	0.0390504	0	1	0.0390504	NS	NS	NS_NS	Not significant in both
Lamtor1	0.0850224	0.641231	1240.42	0.0329142	0.858211	1240.42	NS	NS	NS_NS	Not significant in both
Lamtor2	0.0484235	0.709076	1140.54	0.0529436	0.686476	1140.54	NS	NS	NS_NS	Not significant in both
Lamtor3	0.109486	0.319527	519.38	0.0703228	0.528815	519.38	NS	NS	NS_NS	Not significant in both
Lamtor4	0.0714292	0.673676	792.607	0.0467589	0.785001	792.607	NS	NS	NS_NS	Not significant in both
Lamtor5	-0.044585	0.780409	578.259	0.0524486	0.74551	578.259	NS	NS	NS_NS	Not significant in both
Lancl1	0.105963	0.454635	836.818	0.0106905	0.94056	836.818	NS	NS	NS_NS	Not significant in both
Lancl2	0.00738678	0.96111	494.012	-0.0141897	0.926271	494.012	NS	NS	NS_NS	Not significant in both
Lancl3	-0.521478	0.292852	59.4969	0.335666	0.499876	59.4969	NS	NS	NS_NS	Not significant in both
Lao1	0.927336	0.602539	0.959058	2.16006	0.212657	0.959058	NS	NS	NS_NS	Not significant in both
Lap3	0.36218	0.220628	2518.41	0.0233593	0.937595	2518.41	NS	NS	NS_NS	Not significant in both
Laptm4a	-0.0341608	0.644961	8656.97	0.0114522	0.878365	8656.97	NS	NS	NS_NS	Not significant in both
Laptm4b	0.0230195	0.860462	2295.29	0.0944	0.475129	2295.29	NS	NS	NS_NS	Not significant in both
Laptm5	-0.034225	0.913509	1531.87	-0.296335	0.351373	1531.87	NS	NS	NS_NS	Not significant in both
Large1	-0.0594444	0.767266	600.22	0.150486	0.457898	600.22	NS	NS	NS_NS	Not significant in both
Large2	-0.0188753	0.906808	172.957	-0.116135	0.4797	172.957	NS	NS	NS_NS	Not significant in both
Larp1	0.0294263	0.788652	4280.53	-0.102549	0.354847	4280.53	NS	NS	NS_NS	Not significant in both
Larp1b	-0.0285911	0.77617	1191.45	-0.174537	0.0866966	1191.45	NS	NS	NS_NS	Not significant in both
Larp4	0.0380395	0.867096	1917.04	-0.0586491	0.798197	1917.04	NS	NS	NS_NS	Not significant in both
Larp4b	-0.0647803	0.580627	3319.6	-0.0976463	0.409434	3319.6	NS	NS	NS_NS	Not significant in both
Larp6	-0.342482	0.329064	84.78	-0.445411	0.210604	84.78	NS	NS	NS_NS	Not significant in both
Larp7	0.111197	0.351677	676.003	-0.0526395	0.663883	676.003	NS	NS	NS_NS	Not significant in both
Lars	0.0828503	0.531345	1843.54	-0.00639093	0.961875	1843.54	NS	NS	NS_NS	Not significant in both
Lars2	0.183862	0.718517	34739.1	0.514275	0.31754	34739.1	NS	NS	NS_NS	Not significant in both
Las1l	0.0944624	0.51212	1069	0.0206577	0.887212	1069	NS	NS	NS_NS	Not significant in both
Lasp1	0.0629627	0.587855	11386.4	0.161384	0.168527	11386.4	NS	NS	NS_NS	Not significant in both
Lat	0.174239	0.811134	44.4347	-0.683439	0.355826	44.4347	NS	NS	NS_NS	Not significant in both
Lat2	0.141763	0.620964	73.1025	-0.198628	0.497542	73.1025	NS	NS	NS_NS	Not significant in both
Lats1	-0.0751079	0.650259	1986.9	-0.143446	0.391002	1986.9	NS	NS	NS_NS	Not significant in both
Lats2	-0.259724	0.338004	935.609	-0.152227	0.577839	935.609	NS	NS	NS_NS	Not significant in both
Lax1	0.417095	0.407467	36.2089	-0.44841	0.384719	36.2089	NS	NS	NS_NS	Not significant in both
Layn	-0.63371	0.0738522	216.314	-0.285822	0.424048	216.314	NS	NS	NS_NS	Not significant in both
Lbh	-0.219597	0.518156	2614.7	0.0155171	0.963894	2614.7	NS	NS	NS_NS	Not significant in both
Lbhd1	-1.26813	0.747614	0.0883155	-1.02649	0.796316	0.0883155	NS	NS	NS_NS	Not significant in both
Lbhd2	-0.0261266	0.977383	2.96604	-0.385026	0.688454	2.96604	NS	NS	NS_NS	Not significant in both
Lbp	1.69976	0.0531393	1293.62	0.727066	0.412253	1293.62	NS	NS	NS_NS	Not significant in both
Lbr	0.202183	0.260875	1960.48	0.0754057	0.677853	1960.48	NS	NS	NS_NS	Not significant in both
Lbx1	-2.05808	0.600654	0.192452	-2.00113	0.613976	0.192452	NS	NS	NS_NS	Not significant in both
Lbx2	-0.584055	0.46265	2.89118	-0.112165	0.88754	2.89118	NS	NS	NS_NS	Not significant in both
Lca5	0.0571147	0.84085	78.5072	-0.0403668	0.888947	78.5072	NS	NS	NS_NS	Not significant in both
Lca5l	-0.0685307	0.902175	9.08362	0.0472371	0.933631	9.08362	NS	NS	NS_NS	Not significant in both
Lcat	0.00453312	0.99372	12.5428	-0.0734588	0.900369	12.5428	NS	NS	NS_NS	Not significant in both
Lce1d	-1.1538	0.770258	0.0962261	-1.04756	0.79265	0.0962261	NS	NS	NS_NS	Not significant in both
Lce1l	0	1	0.101675	0.301006	0.939791	0.101675	NS	NS	NS_NS	Not significant in both
Lce3a	0.048404	0.990225	0.0554228	0	1	0.0554228	NS	NS	NS_NS	Not significant in both
Lce3b	1.21665	0.757348	0.437392	1.65695	0.675947	0.437392	NS	NS	NS_NS	Not significant in both
Lce3c	-0.240733	0.951367	0.177021	-1.16666	0.769705	0.177021	NS	NS	NS_NS	Not significant in both
Lce3e	0.048404	0.990225	0.0554228	0	1	0.0554228	NS	NS	NS_NS	Not significant in both
Lce6a	-1.1538	0.770258	0.0962261	-1.04756	0.79265	0.0962261	NS	NS	NS_NS	Not significant in both
Lck	0.0346819	0.927123	161.073	-0.409622	0.286071	161.073	NS	NS	NS_NS	Not significant in both
Lclat1	-0.0233331	0.871908	2110.41	0.100803	0.490043	2110.41	NS	NS	NS_NS	Not significant in both
Lcmt1	-0.0183352	0.892354	515.235	-0.0420069	0.759533	515.235	NS	NS	NS_NS	Not significant in both
Lcmt2	-0.129544	0.471977	192.155	-0.0316748	0.862145	192.155	NS	NS	NS_NS	Not significant in both
Lcn10	-0.687967	0.861711	0.201044	-0.559504	0.888309	0.201044	NS	NS	NS_NS	Not significant in both
Lcn12	0.0484087	0.990224	0.0390504	0	1	0.0390504	NS	NS	NS_NS	Not significant in both
Lcn2	0.547062	0.496471	206.336	-0.0703878	0.930928	206.336	NS	NS	NS_NS	Not significant in both
Lcn4	-1.0175	0.540835	0.729016	-0.169424	0.917272	0.729016	NS	NS	NS_NS	Not significant in both
Lcn8	0.0484087	0.990224	0.0595345	0	1	0.0595345	NS	NS	NS_NS	Not significant in both
Lcor	-0.0612137	0.791977	703.228	-0.13107	0.575999	703.228	NS	NS	NS_NS	Not significant in both
Lcorl	-0.0297128	0.889079	340.71	0.0847097	0.69378	340.71	NS	NS	NS_NS	Not significant in both
Lcp1	-0.0195977	0.952958	2414.82	-0.311586	0.352569	2414.82	NS	NS	NS_NS	Not significant in both
Lcp2	-0.0968484	0.768278	234.497	-0.202141	0.542857	234.497	NS	NS	NS_NS	Not significant in both
Lct	-1.0129	0.331981	2.0831	-1.07993	0.309316	2.0831	NS	NS	NS_NS	Not significant in both
Ldah	0.337547	0.174071	1552.29	0.250217	0.318069	1552.29	NS	NS	NS_NS	Not significant in both
Ldb1	0.0374949	0.76023	1415.76	-0.00437892	0.971871	1415.76	NS	NS	NS_NS	Not significant in both
Ldb2	-0.447545	0.0936981	317.836	-0.321034	0.233728	317.836	NS	NS	NS_NS	Not significant in both
Ldb3	-0.207181	0.543614	277.654	0.0423663	0.902041	277.654	NS	NS	NS_NS	Not significant in both
Ldha	0.0401365	0.788088	28476.8	0.0843197	0.575607	28476.8	NS	NS	NS_NS	Not significant in both
Ldha-ps	-0.452087	0.886691	0.309813	-0.616338	0.847571	0.309813	NS	NS	NS_NS	Not significant in both
Ldha-ps2	0.0699803	0.935348	2.86946	0.205878	0.81386	2.86946	NS	NS	NS_NS	Not significant in both
Ldha-ps3	0.0469471	0.956401	3.1298	0.557197	0.517411	3.1298	NS	NS	NS_NS	Not significant in both
Ldhb	-0.572175	0.106858	292.619	-0.334968	0.349489	292.619	NS	NS	NS_NS	Not significant in both
Ldhb-ps	-0.605829	0.572329	1.84558	-0.880178	0.43047	1.84558	NS	NS	NS_NS	Not significant in both
Ldhc	1.30741	0.481599	0.702843	0.523971	0.782139	0.702843	NS	NS	NS_NS	Not significant in both
Ldhd	0.29755	0.163048	205.811	0.201187	0.352264	205.811	NS	NS	NS_NS	Not significant in both
Ldlr	0.048212	0.784521	5873.32	-0.0132663	0.940553	5873.32	NS	NS	NS_NS	Not significant in both
Ldlrad1	0.468645	0.492404	4.47188	-0.167257	0.81736	4.47188	NS	NS	NS_NS	Not significant in both
Ldlrad2	-0.725186	0.734648	0.626379	1.86303	0.365229	0.626379	NS	NS	NS_NS	Not significant in both
Ldlrad3	0.128354	0.574153	1340.29	0.0594965	0.796342	1340.29	NS	NS	NS_NS	Not significant in both
Ldlrad4	-0.265172	0.2698	863.242	-0.178371	0.462027	863.242	NS	NS	NS_NS	Not significant in both
Ldlrap1	0.0742682	0.551832	954.478	0.027761	0.825959	954.478	NS	NS	NS_NS	Not significant in both
Ldoc1	-1.04667	0.496112	0.811966	-1.05491	0.511365	0.811966	NS	NS	NS_NS	Not significant in both
Leap2	-1.02619	0.436061	0.924102	-1.81848	0.209616	0.924102	NS	NS	NS_NS	Not significant in both
Lect2	0	1	0.123307	0.809443	0.838896	0.123307	NS	NS	NS_NS	Not significant in both
Lef1	0.395754	0.428798	47.94	0.0437809	0.931278	47.94	NS	NS	NS_NS	Not significant in both
Lefty1	0.188903	0.466042	98.812	0.235269	0.370622	98.812	NS	NS	NS_NS	Not significant in both
Lefty2	-0.134072	0.967606	0.297695	0.509754	0.878187	0.297695	NS	NS	NS_NS	Not significant in both
Lekr1	-0.000179018	0.999461	42.2644	0.152771	0.570167	42.2644	NS	NS	NS_NS	Not significant in both
Lelp1	0	1	0.0822045	0.567875	0.886657	0.0822045	NS	NS	NS_NS	Not significant in both
Lemd1	-0.778545	0.709335	0.587304	-1.77086	0.409795	0.587304	NS	NS	NS_NS	Not significant in both
Lemd2	0.0923027	0.291431	971.304	0.0663729	0.454445	971.304	NS	NS	NS_NS	Not significant in both
Lemd3	-0.156895	0.539992	555.127	-0.25193	0.329904	555.127	NS	NS	NS_NS	Not significant in both
Lenep	0.192714	0.534796	41.7124	0.158711	0.616345	41.7124	NS	NS	NS_NS	Not significant in both
Leng1	0.0461829	0.798816	272.823	0.0968372	0.597508	272.823	NS	NS	NS_NS	Not significant in both
Leng8	0.037615	0.889199	667.807	0.0131938	0.961393	667.807	NS	NS	NS_NS	Not significant in both
Leng9	0.299881	0.0816807	382.875	0.199142	0.25383	382.875	NS	NS	NS_NS	Not significant in both
Leo1	-0.013109	0.90433	678.211	-0.164632	0.137074	678.211	NS	NS	NS_NS	Not significant in both
Lep	0	1	0.279108	1.52919	0.699419	0.279108	NS	NS	NS_NS	Not significant in both
Lepr	0.060308	0.803174	509.705	0.12473	0.609668	509.705	NS	NS	NS_NS	Not significant in both
Leprot	0.130365	0.272956	2192.17	0.152698	0.203495	2192.17	NS	NS	NS_NS	Not significant in both
Leprotl1	0.0349222	0.764571	1176.91	0.0470126	0.690008	1176.91	NS	NS	NS_NS	Not significant in both
Letm1	0.0949335	0.502039	3343.92	0.00979494	0.945294	3343.92	NS	NS	NS_NS	Not significant in both
Letm2	-0.174555	0.519751	41.5601	-0.186225	0.501316	41.5601	NS	NS	NS_NS	Not significant in both
Letmd1	0.137841	0.383874	552.094	0.107877	0.500603	552.094	NS	NS	NS_NS	Not significant in both
Lexis1	-1.11679	0.737891	0.265194	0.843991	0.800885	0.265194	NS	NS	NS_NS	Not significant in both
Lexm	-0.167058	0.898766	0.975494	0.356731	0.781652	0.975494	NS	NS	NS_NS	Not significant in both
Lfng	0.247539	0.165388	331.426	0.0700868	0.698549	331.426	NS	NS	NS_NS	Not significant in both
Lgals1	-0.158116	0.491733	5561.19	0.0392814	0.865533	5561.19	NS	NS	NS_NS	Not significant in both
Lgals12	0.236569	0.429984	316.558	0.171584	0.57097	316.558	NS	NS	NS_NS	Not significant in both
Lgals2	-0.0206979	0.954253	27.6635	-0.0881647	0.810653	27.6635	NS	NS	NS_NS	Not significant in both
Lgals3	0.0383622	0.869621	32811.7	0.027647	0.906642	32811.7	NS	NS	NS_NS	Not significant in both
Lgals3bp	0.160186	0.439715	7294.8	0.272494	0.192566	7294.8	NS	NS	NS_NS	Not significant in both
Lgals4	0.0826733	0.696244	87981.9	0.0783667	0.713709	87981.9	NS	NS	NS_NS	Not significant in both
Lgals7	-0.367703	0.546763	6.03862	-0.414977	0.50573	6.03862	NS	NS	NS_NS	Not significant in both
Lgals8	0.042428	0.618606	1182.71	0.0430686	0.617866	1182.71	NS	NS	NS_NS	Not significant in both
Lgals9	0.0270956	0.896873	3331.57	0.102434	0.627178	3331.57	NS	NS	NS_NS	Not significant in both
Lgalsl	0.0579457	0.751963	1928.95	0.0765704	0.678992	1928.95	NS	NS	NS_NS	Not significant in both
Lgi1	-0.487976	0.273009	47.881	-0.430004	0.339723	47.881	NS	NS	NS_NS	Not significant in both
Lgi2	-0.439986	0.162557	336.402	-0.295651	0.352511	336.402	NS	NS	NS_NS	Not significant in both
Lgi3	-0.690232	0.182032	20.2944	-0.246465	0.636032	20.2944	NS	NS	NS_NS	Not significant in both
Lgi4	-0.489165	0.116227	174.165	-0.299649	0.34069	174.165	NS	NS	NS_NS	Not significant in both
Lgmn	-0.22252	0.274944	3851.44	-0.123844	0.546972	3851.44	NS	NS	NS_NS	Not significant in both
Lgr4	0.292817	0.204642	4431.5	0.234993	0.312958	4431.5	NS	NS	NS_NS	Not significant in both
Lgr5	-0.0846894	0.808834	307.154	0.0660104	0.851771	307.154	NS	NS	NS_NS	Not significant in both
Lgr6	-0.239801	0.64006	7.5807	0.162359	0.752699	7.5807	NS	NS	NS_NS	Not significant in both
Lgsn	0	1	0.0686319	0.301006	0.939791	0.0686319	NS	NS	NS_NS	Not significant in both
Lhb	-0.226924	0.94781	0.224606	-0.238528	0.945634	0.224606	NS	NS	NS_NS	Not significant in both
Lhcgr	-0.276678	0.848266	0.644742	-1.56693	0.316024	0.644742	NS	NS	NS_NS	Not significant in both
Lhfp	-0.285613	0.251375	1094.17	-0.12621	0.615415	1094.17	NS	NS	NS_NS	Not significant in both
Lhfpl1	-1.53074	0.286111	1.04436	-0.739358	0.59597	1.04436	NS	NS	NS_NS	Not significant in both
Lhfpl2	-0.318442	0.24397	1662.6	-0.118162	0.668236	1662.6	NS	NS	NS_NS	Not significant in both
Lhfpl3	-0.175102	0.949007	0.261245	-0.0343149	0.990086	0.261245	NS	NS	NS_NS	Not significant in both
Lhfpl4	-0.569447	0.126478	90.4743	-0.254379	0.498637	90.4743	NS	NS	NS_NS	Not significant in both
Lhfpl5	-0.724502	0.0550646	31.5057	-0.47907	0.209806	31.5057	NS	NS	NS_NS	Not significant in both
Lhpp	-0.0265646	0.90894	440.063	0.057187	0.807392	440.063	NS	NS	NS_NS	Not significant in both
Lhx1	-0.833286	0.798631	0.294575	0.3354	0.918797	0.294575	NS	NS	NS_NS	Not significant in both
Lhx2	0.895501	0.405258	3.29647	0.491669	0.657232	3.29647	NS	NS	NS_NS	Not significant in both
Lhx3	1.81969	0.206894	2.04242	1.80349	0.219712	2.04242	NS	NS	NS_NS	Not significant in both
Lhx4	0	1	0.0411023	0.175561	0.964861	0.0411023	NS	NS	NS_NS	Not significant in both
Lhx5	0.939881	0.652576	0.595568	-1.19066	0.588955	0.595568	NS	NS	NS_NS	Not significant in both
Lhx6	-0.349469	0.262641	58.463	-0.638909	0.0450616	58.463	NS	DOWN	NS_DOWN	Down only in low
Lhx8	0.471217	0.899305	0.530877	-1.95882	0.605952	0.530877	NS	NS	NS_NS	Not significant in both
Lhx9	0.97257	0.80527	0.167288	0	1	0.167288	NS	NS	NS_NS	Not significant in both
Lias	0.0230317	0.859223	660.174	-5.8074e-05	0.999648	660.174	NS	NS	NS_NS	Not significant in both
Lif	-0.33641	0.643546	1799.58	-0.0521877	0.943262	1799.58	NS	NS	NS_NS	Not significant in both
Lifr	-0.638456	0.16765	682.972	-0.634616	0.174033	682.972	NS	NS	NS_NS	Not significant in both
Lig1	0.332686	0.152697	1482.68	0.170268	0.468373	1482.68	NS	NS	NS_NS	Not significant in both
Lig3	0.07999	0.531784	1014.98	0.0762	0.555711	1014.98	NS	NS	NS_NS	Not significant in both
Lig4	-0.170882	0.245955	201.891	-0.0890825	0.550988	201.891	NS	NS	NS_NS	Not significant in both
Lilr4b	-0.193284	0.782067	31.7464	-0.186312	0.791891	31.7464	NS	NS	NS_NS	Not significant in both
Lilra5	0.0613107	0.855176	51.1853	-0.00764491	0.982131	51.1853	NS	NS	NS_NS	Not significant in both
Lilra6	0.45179	0.65295	2.73135	-0.447782	0.673416	2.73135	NS	NS	NS_NS	Not significant in both
Lilrb4a	-0.438701	0.456978	113.02	-0.663443	0.265576	113.02	NS	NS	NS_NS	Not significant in both
Lima1	0.0097093	0.954702	9945.61	-0.0335606	0.845683	9945.61	NS	NS	NS_NS	Not significant in both
Limch1	-0.00576798	0.978505	368.404	-0.0850074	0.694609	368.404	NS	NS	NS_NS	Not significant in both
Limd1	0.0196846	0.836388	2467.61	0.0509272	0.596863	2467.61	NS	NS	NS_NS	Not significant in both
Limd2	0.0882282	0.773036	417.575	-0.365835	0.236899	417.575	NS	NS	NS_NS	Not significant in both
Lime1	0.2204	0.359567	140.356	-0.0727671	0.766249	140.356	NS	NS	NS_NS	Not significant in both
Limk1	-0.302827	0.309054	409.155	-0.157048	0.601166	409.155	NS	NS	NS_NS	Not significant in both
Limk2	0.305672	0.138641	2597.84	0.227236	0.275293	2597.84	NS	NS	NS_NS	Not significant in both
Lims1	-0.177322	0.160119	3773.64	0.0206194	0.871383	3773.64	NS	NS	NS_NS	Not significant in both
Lims2	-0.521972	0.183525	398.283	-0.111629	0.777936	398.283	NS	NS	NS_NS	Not significant in both
Lin28a	-0.727238	0.85377	0.151649	-1.03444	0.794975	0.151649	NS	NS	NS_NS	Not significant in both
Lin28b	1.64899	0.300319	0.78687	-0.418576	0.811853	0.78687	NS	NS	NS_NS	Not significant in both
Lin37	0.158839	0.253818	183.083	0.0434474	0.760095	183.083	NS	NS	NS_NS	Not significant in both
Lin52	0.31685	0.0378686	126.269	0.134466	0.391617	126.269	NS	NS	NS_NS	Not significant in both
Lin54	0.215103	0.132261	750.474	0.15451	0.284986	750.474	NS	NS	NS_NS	Not significant in both
Lin7a	-0.204404	0.432169	166.232	0.248102	0.343877	166.232	NS	NS	NS_NS	Not significant in both
Lin7b	-0.586846	0.343345	9.18151	-0.443696	0.48081	9.18151	NS	NS	NS_NS	Not significant in both
Lin7c	0.0664951	0.660872	4166.05	0.0904229	0.554347	4166.05	NS	NS	NS_NS	Not significant in both
Lin9	0.36345	0.0507292	214.648	0.08555	0.651328	214.648	NS	NS	NS_NS	Not significant in both
Lincred1	0.627645	0.448882	2.98339	0.581826	0.490878	2.98339	NS	NS	NS_NS	Not significant in both
Lingo1	-0.383483	0.292378	69.0833	-0.1514	0.68067	69.0833	NS	NS	NS_NS	Not significant in both
Lingo2	-0.328903	0.529058	16.6191	-0.632441	0.238197	16.6191	NS	NS	NS_NS	Not significant in both
Lingo3	0.655156	0.626808	1.4462	1.53928	0.247839	1.4462	NS	NS	NS_NS	Not significant in both
Lingo4	0.166549	0.737734	7.42741	0.0978239	0.848672	7.42741	NS	NS	NS_NS	Not significant in both
Lins1	-0.0287111	0.883763	242.009	-0.167466	0.400459	242.009	NS	NS	NS_NS	Not significant in both
Lipa	-0.0615529	0.618125	2029.52	0.0973927	0.434496	2029.52	NS	NS	NS_NS	Not significant in both
Lipc	-0.244864	0.516948	13.6357	-0.186505	0.629653	13.6357	NS	NS	NS_NS	Not significant in both
Lipe	-0.171692	0.431419	221.591	-0.242494	0.272644	221.591	NS	NS	NS_NS	Not significant in both
Lipf	0.323114	0.828973	1.07608	0.532771	0.72747	1.07608	NS	NS	NS_NS	Not significant in both
Lipg	-0.0516248	0.883301	788.142	0.00397068	0.991072	788.142	NS	NS	NS_NS	Not significant in both
Liph	0.0109196	0.944068	1717.43	0.0859839	0.584138	1717.43	NS	NS	NS_NS	Not significant in both
Lipi	0	1	0.0411023	0.175561	0.964861	0.0411023	NS	NS	NS_NS	Not significant in both
Lipk	0.358611	0.436787	24.035	0.141387	0.763858	24.035	NS	NS	NS_NS	Not significant in both
Lipm	0.208497	0.822094	2.55773	-0.283377	0.77005	2.55773	NS	NS	NS_NS	Not significant in both
Lipn	-0.200215	0.909411	1.24507	0.86043	0.617258	1.24507	NS	NS	NS_NS	Not significant in both
Lipo2	1.38306	0.345745	1.12124	0.646951	0.673013	1.12124	NS	NS	NS_NS	Not significant in both
Lipo3	0.1611	0.380321	481.068	0.318782	0.0855564	481.068	NS	NS	NS_NS	Not significant in both
Lipo5	0	1	0.0411023	0.175561	0.964861	0.0411023	NS	NS	NS_NS	Not significant in both
Lipt1	0.0721841	0.698993	59.1034	0.0604019	0.752701	59.1034	NS	NS	NS_NS	Not significant in both
Lipt2	0.395777	0.25174	144.884	0.352419	0.312906	144.884	NS	NS	NS_NS	Not significant in both
Litaf	-0.247185	0.345445	6626.17	-0.207752	0.431814	6626.17	NS	NS	NS_NS	Not significant in both
Lix1	-0.106329	0.808876	52.0071	0.21178	0.633148	52.0071	NS	NS	NS_NS	Not significant in both
Lix1l	-0.25864	0.387264	765.414	-0.0385812	0.898275	765.414	NS	NS	NS_NS	Not significant in both
Llcfc1	1.11772	0.338067	3.54949	1.54412	0.188856	3.54949	NS	NS	NS_NS	Not significant in both
Llgl1	0.130795	0.0647486	1104.27	0.105908	0.141035	1104.27	NS	NS	NS_NS	Not significant in both
Llgl2	0.108459	0.414645	3827.97	0.0956988	0.475732	3827.97	NS	NS	NS_NS	Not significant in both
Llph	0.26401	0.216698	153.472	0.206324	0.341234	153.472	NS	NS	NS_NS	Not significant in both
Llph-ps1	0.524013	0.894475	0.147667	0.176241	0.964725	0.147667	NS	NS	NS_NS	Not significant in both
Llph-ps2	0.622258	0.430559	2.61346	0.278752	0.735238	2.61346	NS	NS	NS_NS	Not significant in both
Lman1	0.0702025	0.653813	2380.97	0.0221437	0.888545	2380.97	NS	NS	NS_NS	Not significant in both
Lman1l	0.659786	0.511793	2.63202	0.897967	0.381851	2.63202	NS	NS	NS_NS	Not significant in both
Lman2	0.147604	0.400647	6592.43	0.0309454	0.861356	6592.43	NS	NS	NS_NS	Not significant in both
Lman2l	-0.0751776	0.454241	588.4	0.0499794	0.62317	588.4	NS	NS	NS_NS	Not significant in both
Lmbr1	0.0703402	0.495912	500.301	0.0659044	0.529825	500.301	NS	NS	NS_NS	Not significant in both
Lmbr1l	-0.0406516	0.796769	241.364	0.0766682	0.631549	241.364	NS	NS	NS_NS	Not significant in both
Lmbrd1	-0.0660475	0.461723	1854.76	0.0332659	0.713695	1854.76	NS	NS	NS_NS	Not significant in both
Lmbrd2	0.1775	0.347014	1800.49	0.171968	0.366643	1800.49	NS	NS	NS_NS	Not significant in both
Lmcd1	-0.92751	0.0655292	319.843	-0.547873	0.280767	319.843	NS	NS	NS_NS	Not significant in both
Lmf1	-0.0936913	0.588285	687.395	4.32101e-05	0.999803	687.395	NS	NS	NS_NS	Not significant in both
Lmf2	0.104968	0.48858	969.586	0.0658753	0.667156	969.586	NS	NS	NS_NS	Not significant in both
Lmln	0.17819	0.353683	94.0318	0.201261	0.303492	94.0318	NS	NS	NS_NS	Not significant in both
Lmna	-0.163236	0.341755	17152.4	-0.102223	0.555049	17152.4	NS	NS	NS_NS	Not significant in both
Lmnb1	0.196252	0.265735	1972.52	0.0753945	0.67189	1972.52	NS	NS	NS_NS	Not significant in both
Lmnb2	0.308129	0.0194366	1398.56	0.279413	0.035948	1398.56	NS	NS	NS_NS	Not significant in both
Lmntd1	-0.422865	0.624554	3.09582	-0.57964	0.517321	3.09582	NS	NS	NS_NS	Not significant in both
Lmntd2	0.286615	0.270771	45.2222	0.318357	0.230077	45.2222	NS	NS	NS_NS	Not significant in both
Lmo1	-0.24377	0.438164	28.6358	0.0428268	0.892976	28.6358	NS	NS	NS_NS	Not significant in both
Lmo2	-0.00487663	0.97739	256.656	-0.037753	0.828698	256.656	NS	NS	NS_NS	Not significant in both
Lmo3	0.365407	0.246042	29.7109	0.667498	0.0363048	29.7109	NS	UP	NS_UP	Up only in low
Lmo4	-0.0666961	0.728381	874.087	-0.144153	0.457434	874.087	NS	NS	NS_NS	Not significant in both
Lmo7	-0.304246	0.239238	8945.26	-0.264039	0.311279	8945.26	NS	NS	NS_NS	Not significant in both
Lmod1	-0.553348	0.216131	1037.01	-0.0981037	0.827883	1037.01	NS	NS	NS_NS	Not significant in both
Lmod3	-1.51128	0.474048	0.55609	-1.12069	0.59488	0.55609	NS	NS	NS_NS	Not significant in both
Lmtk2	-0.0654857	0.605528	1999.58	-0.0444534	0.72843	1999.58	NS	NS	NS_NS	Not significant in both
Lmtk3	-0.615931	0.180771	24.4908	-0.0352321	0.939209	24.4908	NS	NS	NS_NS	Not significant in both
Lmx1a	-0.12099	0.735474	23.4864	-0.12604	0.730016	23.4864	NS	NS	NS_NS	Not significant in both
Lmx1b	-0.549489	0.645078	2.34919	0.329368	0.781521	2.34919	NS	NS	NS_NS	Not significant in both
Lncbate1	0.601367	0.761987	0.539878	1.20954	0.539379	0.539878	NS	NS	NS_NS	Not significant in both
Lncbate10	-0.78315	0.662494	0.822661	0.0883488	0.960274	0.822661	NS	NS	NS_NS	Not significant in both
Lncbate3	-0.672926	0.834171	0.386393	0.80903	0.801115	0.386393	NS	NS	NS_NS	Not significant in both
Lncbate6	-1.81273	0.369418	0.866149	-1.04535	0.60155	0.866149	NS	NS	NS_NS	Not significant in both
Lncenc1	-1.05403	0.225744	2.27508	0.0113737	0.988914	2.27508	NS	NS	NS_NS	Not significant in both
Lncpint	-0.813429	0.432276	1.45798	-2.14701	0.0717105	1.45798	NS	NS	NS_NS	Not significant in both
Lncppara	0.430282	0.566378	5.51185	0.72488	0.337842	5.51185	NS	NS	NS_NS	Not significant in both
Lnp1	-1.26813	0.747614	0.0883155	-1.02649	0.796316	0.0883155	NS	NS	NS_NS	Not significant in both
Lnpep	0.0726956	0.742117	1316.39	0.0746562	0.73774	1316.39	NS	NS	NS_NS	Not significant in both
Lnpk	0.370829	0.0477708	535.084	0.259322	0.171027	535.084	NS	NS	NS_NS	Not significant in both
Lnx1	0.0150512	0.940154	318.383	-0.0248686	0.902429	318.383	NS	NS	NS_NS	Not significant in both
Lnx2	0.0381263	0.695505	990.654	0.0336768	0.732782	990.654	NS	NS	NS_NS	Not significant in both
LOC100040974	-1.61207	0.681901	0.234021	-1.96645	0.620381	0.234021	NS	NS	NS_NS	Not significant in both
LOC100041034	0.0484058	0.990225	0.104994	0.112834	0.977412	0.104994	NS	NS	NS_NS	Not significant in both
LOC100041708	0.52929	0.893428	0.219088	0.300997	0.939792	0.219088	NS	NS	NS_NS	Not significant in both
LOC100042019	0	1	0.124453	0.740081	0.85267	0.124453	NS	NS	NS_NS	Not significant in both
LOC100044633	0.0484087	0.990224	0.0390504	0	1	0.0390504	NS	NS	NS_NS	Not significant in both
LOC100417034	0.0484087	0.990224	0.0390504	0	1	0.0390504	NS	NS	NS_NS	Not significant in both
LOC100417266	-0.0819451	0.965592	0.470778	-0.427736	0.825655	0.470778	NS	NS	NS_NS	Not significant in both
LOC100861738	0.131121	0.799829	6.19763	0.599016	0.246251	6.19763	NS	NS	NS_NS	Not significant in both
LOC100861749	-0.0258971	0.957052	7.39605	-0.262025	0.60319	7.39605	NS	NS	NS_NS	Not significant in both
LOC101055672	1.61619	0.380075	0.759099	0.0609947	0.974683	0.759099	NS	NS	NS_NS	Not significant in both
LOC101056015	0.0258025	0.979425	2.05573	-0.412406	0.69118	2.05573	NS	NS	NS_NS	Not significant in both
LOC102631979	0.0505455	0.968284	16.3814	-0.701973	0.586082	16.3814	NS	NS	NS_NS	Not significant in both
LOC102631992	0.298174	0.795525	2.15296	-0.98435	0.422608	2.15296	NS	NS	NS_NS	Not significant in both
LOC102632415	0.505403	0.773615	0.837244	0.727425	0.681809	0.837244	NS	NS	NS_NS	Not significant in both
LOC102632541	0.683006	0.460851	3.7523	0.377109	0.692602	3.7523	NS	NS	NS_NS	Not significant in both
LOC102632931	0.85845	0.480145	1.8945	1.91404	0.112532	1.8945	NS	NS	NS_NS	Not significant in both
LOC102634078	0.494654	0.2682	13.6611	0.710843	0.115699	13.6611	NS	NS	NS_NS	Not significant in both
LOC102636024	-1.58952	0.386886	0.528806	-0.812802	0.656375	0.528806	NS	NS	NS_NS	Not significant in both
LOC102636360	0.13548	0.734469	13.9737	0.167089	0.682517	13.9737	NS	NS	NS_NS	Not significant in both
LOC102636563	-1.28651	0.0374412	4.94442	-0.825276	0.180722	4.94442	DOWN	NS	DOWN_NS	Down only in high
LOC102637012	-1.60767	0.621181	0.28386	0.175017	0.957288	0.28386	NS	NS	NS_NS	Not significant in both
LOC102637792	-1.2106	0.202673	1.92534	0.196584	0.824117	1.92534	NS	NS	NS_NS	Not significant in both
LOC102637806	-0.695745	0.825731	0.339084	-2.03614	0.524434	0.339084	NS	NS	NS_NS	Not significant in both
LOC102638047	0.048404	0.990225	0.0554228	0	1	0.0554228	NS	NS	NS_NS	Not significant in both
LOC102639337	0	1	0.101675	0.301006	0.939791	0.101675	NS	NS	NS_NS	Not significant in both
LOC102639428	-0.357875	0.784879	2.80587	-1.19933	0.380264	2.80587	NS	NS	NS_NS	Not significant in both
LOC102639683	-0.28339	0.489291	12.414	0.0621701	0.880416	12.414	NS	NS	NS_NS	Not significant in both
LOC102639719	0.048404	0.990225	0.0687036	0	1	0.0687036	NS	NS	NS_NS	Not significant in both
LOC102639987	0.581565	0.862657	0.274439	1.03749	0.758965	0.274439	NS	NS	NS_NS	Not significant in both
LOC102640059	0.540254	0.644843	1.66387	1.59336	0.160166	1.66387	NS	NS	NS_NS	Not significant in both
LOC102640985	0.0484087	0.990224	0.0390504	0	1	0.0390504	NS	NS	NS_NS	Not significant in both
LOC102641007	0.11137	0.977375	0.279075	-1.01969	0.797458	0.279075	NS	NS	NS_NS	Not significant in both
LOC102643083	-0.593031	0.519479	3.72438	-0.331262	0.721053	3.72438	NS	NS	NS_NS	Not significant in both
LOC105243223	-0.134964	0.954519	0.940013	-2.61226	0.290694	0.940013	NS	NS	NS_NS	Not significant in both
LOC105243553	-0.186609	0.847692	1.76265	-1.23378	0.252764	1.76265	NS	NS	NS_NS	Not significant in both
LOC105243599	0.831043	0.436028	1.70847	0.216524	0.847495	1.70847	NS	NS	NS_NS	Not significant in both
LOC105243939	0.0484087	0.990224	0.0390504	0	1	0.0390504	NS	NS	NS_NS	Not significant in both
LOC105244649	1.47823	0.56868	0.592886	2.11263	0.415013	0.592886	NS	NS	NS_NS	Not significant in both
LOC105244755	0.414163	0.335494	18.8222	0.785796	0.0692722	18.8222	NS	NS	NS_NS	Not significant in both
LOC105245613	0.0484087	0.990224	0.0390504	0	1	0.0390504	NS	NS	NS_NS	Not significant in both
LOC105246046	1.20297	0.692465	0.441623	1.12988	0.712979	0.441623	NS	NS	NS_NS	Not significant in both
LOC105246106	-1.26813	0.747614	0.0883155	-1.02649	0.796316	0.0883155	NS	NS	NS_NS	Not significant in both
LOC105246914	-1.43047	0.432601	0.748055	0.494052	0.779952	0.748055	NS	NS	NS_NS	Not significant in both
LOC108167319	-0.498285	0.671753	1.0148	-1.0949	0.395515	1.0148	NS	NS	NS_NS	Not significant in both
LOC108167342	0	1	0.0558215	0.175561	0.964861	0.0558215	NS	NS	NS_NS	Not significant in both
LOC108167377	0.134058	0.883398	17.9189	-0.263795	0.775992	17.9189	NS	NS	NS_NS	Not significant in both
LOC108167387	0	1	0.142778	0.740081	0.85267	0.142778	NS	NS	NS_NS	Not significant in both
LOC108167388	-0.603435	0.758853	0.566386	0.0680068	0.972272	0.566386	NS	NS	NS_NS	Not significant in both
LOC108167518	0.27236	0.753676	16.2075	-0.0397321	0.963991	16.2075	NS	NS	NS_NS	Not significant in both
LOC108167553	0.497737	0.54025	14.9783	-0.166286	0.841001	14.9783	NS	NS	NS_NS	Not significant in both
LOC108167564	0.310853	0.828514	1.83923	0.568562	0.694374	1.83923	NS	NS	NS_NS	Not significant in both
LOC108167577	0.0484058	0.990225	0.0801526	0.112834	0.977412	0.0801526	NS	NS	NS_NS	Not significant in both
LOC108167594	0.00202312	0.997183	9.60329	-0.0398305	0.945715	9.60329	NS	NS	NS_NS	Not significant in both
LOC108167595	0.0484058	0.990225	0.0998785	0.112834	0.977412	0.0998785	NS	NS	NS_NS	Not significant in both
LOC108167647	0	1	0.0558215	0.175561	0.964861	0.0558215	NS	NS	NS_NS	Not significant in both
LOC108167659	-0.372053	0.666807	2.75625	-0.283527	0.748477	2.75625	NS	NS	NS_NS	Not significant in both
LOC108167704	-0.61058	0.876961	0.150532	-0.363398	0.927234	0.150532	NS	NS	NS_NS	Not significant in both
LOC108167721	-1.47796	0.548786	0.407625	-1.65393	0.508061	0.407625	NS	NS	NS_NS	Not significant in both
LOC108167736	1.26938	0.390875	1.35796	0.781972	0.611686	1.35796	NS	NS	NS_NS	Not significant in both
LOC108167749	2.57176	0.158578	1.63916	2.36376	0.20186	1.63916	NS	NS	NS_NS	Not significant in both
LOC108167751	-0.0869923	0.937462	7.64343	-0.94994	0.403447	7.64343	NS	NS	NS_NS	Not significant in both
LOC108167852	0	1	0.0608281	0.175561	0.964861	0.0608281	NS	NS	NS_NS	Not significant in both
LOC108167922	0.0484011	0.990226	0.129532	0.238279	0.952321	0.129532	NS	NS	NS_NS	Not significant in both
LOC108167950	-0.112484	0.892633	2.51417	-0.317891	0.71313	2.51417	NS	NS	NS_NS	Not significant in both
LOC108168105	-0.679138	0.841309	0.237207	-0.269862	0.937078	0.237207	NS	NS	NS_NS	Not significant in both
LOC108168164	0.742164	0.701012	0.469603	0.524379	0.791657	0.469603	NS	NS	NS_NS	Not significant in both
LOC108168286	0.048404	0.990225	0.0656123	0	1	0.0656123	NS	NS	NS_NS	Not significant in both
LOC108168312	0.637438	0.77002	0.770207	-0.0168559	0.993902	0.770207	NS	NS	NS_NS	Not significant in both
LOC108168361	0	1	0.101675	0.301006	0.939791	0.101675	NS	NS	NS_NS	Not significant in both
LOC108168367	-0.124829	0.962725	0.310144	-0.13429	0.960284	0.310144	NS	NS	NS_NS	Not significant in both
LOC108168428	-0.175034	0.949482	0.25041	-0.0342796	0.990185	0.25041	NS	NS	NS_NS	Not significant in both
LOC108168645	-0.596388	0.847071	0.704535	0.294973	0.923911	0.704535	NS	NS	NS_NS	Not significant in both
LOC108168760	-0.351736	0.849156	0.92109	-0.682669	0.715001	0.92109	NS	NS	NS_NS	Not significant in both
LOC108168762	1.81222	0.434512	1.24622	1.96261	0.401942	1.24622	NS	NS	NS_NS	Not significant in both
LOC108168764	-0.12755	0.962761	0.258214	0.140356	0.959409	0.258214	NS	NS	NS_NS	Not significant in both
LOC108168798	-2.05808	0.600654	0.192452	-2.00113	0.613976	0.192452	NS	NS	NS_NS	Not significant in both
LOC108168800	-1.08487	0.783201	0.292724	0.952089	0.810021	0.292724	NS	NS	NS_NS	Not significant in both
LOC108168868	-0.119608	0.926467	1.77139	-0.389972	0.766366	1.77139	NS	NS	NS_NS	Not significant in both
LOC108168889	-1.23111	0.228129	2.16968	-0.791148	0.441651	2.16968	NS	NS	NS_NS	Not significant in both
LOC108168933	0.426775	0.726553	2.94898	0.323022	0.794597	2.94898	NS	NS	NS_NS	Not significant in both
LOC108169029	-0.677062	0.863923	0.217481	-0.338185	0.932332	0.217481	NS	NS	NS_NS	Not significant in both
LOC108169085	-0.642476	0.768968	0.511396	-0.408625	0.852017	0.511396	NS	NS	NS_NS	Not significant in both
LOC108169147	1.15339	0.39964	1.07025	0.104873	0.942297	1.07025	NS	NS	NS_NS	Not significant in both
LOC108169175	0.0484087	0.990224	0.0390504	0	1	0.0390504	NS	NS	NS_NS	Not significant in both
LOC112841584	0	1	0.0969238	0.595394	0.881196	0.0969238	NS	NS	NS_NS	Not significant in both
LOC114841036	0.391571	0.25852	22.9675	0.214776	0.547216	22.9675	NS	NS	NS_NS	Not significant in both
LOC115485607	0.0484058	0.990225	0.100637	0.112834	0.977412	0.100637	NS	NS	NS_NS	Not significant in both
LOC115485611	1.123	0.430657	2.71815	1.01888	0.478197	2.71815	NS	NS	NS_NS	Not significant in both
LOC115485642	0.529763	0.752206	0.680635	-0.51074	0.767637	0.680635	NS	NS	NS_NS	Not significant in both
LOC115485679	0.991865	0.800925	0.217788	-0.0102292	0.997952	0.217788	NS	NS	NS_NS	Not significant in both
LOC115485682	0.267358	0.719082	5.07732	0.165203	0.827793	5.07732	NS	NS	NS_NS	Not significant in both
LOC115485727	-0.212302	0.93665	0.363527	0.729554	0.784584	0.363527	NS	NS	NS_NS	Not significant in both
LOC115485728	-0.672923	0.834788	0.300328	0.158767	0.961007	0.300328	NS	NS	NS_NS	Not significant in both
LOC115485825	0.0484087	0.990224	0.0390504	0	1	0.0390504	NS	NS	NS_NS	Not significant in both
LOC115485826	0	1	0.0411023	0.175561	0.964861	0.0411023	NS	NS	NS_NS	Not significant in both
LOC115485831	0.433283	0.786271	1.37855	0.000259142	0.999874	1.37855	NS	NS	NS_NS	Not significant in both
LOC115485926	-2.19919	0.328207	0.722987	-2.89923	0.203925	0.722987	NS	NS	NS_NS	Not significant in both
LOC115485984	0.0484058	0.990225	0.0948719	0.112834	0.977412	0.0948719	NS	NS	NS_NS	Not significant in both
LOC115486002	0	1	0.0411023	0.175561	0.964861	0.0411023	NS	NS	NS_NS	Not significant in both
LOC115486178	0.797198	0.599475	1.67231	-0.284292	0.854878	1.67231	NS	NS	NS_NS	Not significant in both
LOC115486180	-0.344396	0.820083	1.26113	0.112746	0.940317	1.26113	NS	NS	NS_NS	Not significant in both
LOC115486328	2.01567	0.391265	2.62271	1.5682	0.510017	2.62271	NS	NS	NS_NS	Not significant in both
LOC115486406	1.97008	0.509581	0.445075	0.00169784	0.999558	0.445075	NS	NS	NS_NS	Not significant in both
LOC115486409	-1.34998	0.731582	0.156947	-0.536695	0.892528	0.156947	NS	NS	NS_NS	Not significant in both
LOC115486414	0.408423	0.689612	4.19211	-0.137609	0.895934	4.19211	NS	NS	NS_NS	Not significant in both
LOC115486415	-0.057447	0.939199	2.66334	-0.334134	0.674553	2.66334	NS	NS	NS_NS	Not significant in both
LOC115486416	0.524013	0.894475	0.159482	0.176241	0.964725	0.159482	NS	NS	NS_NS	Not significant in both
LOC115486419	0.0484058	0.990225	0.0948719	0.112834	0.977412	0.0948719	NS	NS	NS_NS	Not significant in both
LOC115486421	-1.1171	0.379506	2.27855	-1.28947	0.323746	2.27855	NS	NS	NS_NS	Not significant in both
LOC115486422	0.52929	0.893428	0.189136	0.300997	0.939792	0.189136	NS	NS	NS_NS	Not significant in both
LOC115486423	0.367606	0.276107	20.8459	0.14037	0.686695	20.8459	NS	NS	NS_NS	Not significant in both
LOC115486428	0	1	0.0411023	0.175561	0.964861	0.0411023	NS	NS	NS_NS	Not significant in both
LOC115486429	0	1	0.0531938	0.175561	0.964861	0.0531938	NS	NS	NS_NS	Not significant in both
LOC115486434	0.048404	0.990225	0.0656123	0	1	0.0656123	NS	NS	NS_NS	Not significant in both
LOC115486435	0.048404	0.990225	0.0687036	0	1	0.0687036	NS	NS	NS_NS	Not significant in both
LOC115486436	-0.926946	0.338281	3.07108	-1.09733	0.272067	3.07108	NS	NS	NS_NS	Not significant in both
LOC115486438	-0.59676	0.879665	0.112521	-0.789859	0.842593	0.112521	NS	NS	NS_NS	Not significant in both
LOC115486460	1.42641	0.515299	0.584354	2.0559	0.346161	0.584354	NS	NS	NS_NS	Not significant in both
LOC115486519	0.0484058	0.990225	0.100637	0.112834	0.977412	0.100637	NS	NS	NS_NS	Not significant in both
LOC115486533	0.463402	0.670031	6.4345	0.506551	0.644357	6.4345	NS	NS	NS_NS	Not significant in both
LOC115486538	0.0472242	0.945116	35.6569	-0.0434829	0.950008	35.6569	NS	NS	NS_NS	Not significant in both
LOC115486548	0	1	0.0608281	0.175561	0.964861	0.0608281	NS	NS	NS_NS	Not significant in both
LOC115486835	0	1	0.0531938	0.175561	0.964861	0.0531938	NS	NS	NS_NS	Not significant in both
LOC115486838	0	1	0.0411023	0.175561	0.964861	0.0411023	NS	NS	NS_NS	Not significant in both
LOC115486842	0.450281	0.604461	3.29887	-0.475753	0.606389	3.29887	NS	NS	NS_NS	Not significant in both
LOC115486845	0.0484087	0.990224	0.0390504	0	1	0.0390504	NS	NS	NS_NS	Not significant in both
LOC115486847	0.391708	0.747525	3.66958	0.789331	0.515268	3.66958	NS	NS	NS_NS	Not significant in both
LOC115486880	-0.211189	0.948518	0.357082	0.637393	0.845993	0.357082	NS	NS	NS_NS	Not significant in both
LOC115486907	0.0549811	0.90601	27.058	0.125192	0.791171	27.058	NS	NS	NS_NS	Not significant in both
LOC115486982	-0.195188	0.892179	3.05255	-0.0340787	0.981253	3.05255	NS	NS	NS_NS	Not significant in both
LOC115487043	1.46336	0.253854	1.84493	0.408003	0.760657	1.84493	NS	NS	NS_NS	Not significant in both
LOC115487084	-0.0559376	0.920805	8.94327	-0.498514	0.391993	8.94327	NS	NS	NS_NS	Not significant in both
LOC115487086	0.0484087	0.990224	0.0390504	0	1	0.0390504	NS	NS	NS_NS	Not significant in both
LOC115487097	-0.164863	0.861707	3.81356	-0.537693	0.580992	3.81356	NS	NS	NS_NS	Not significant in both
LOC115487153	1.65222	0.402424	0.689756	1.57122	0.429337	0.689756	NS	NS	NS_NS	Not significant in both
LOC115487155	2.51973	0.329036	1.07784	2.62253	0.314617	1.07784	NS	NS	NS_NS	Not significant in both
LOC115487194	0.00586841	1	56.5167	-0.190893	1	56.5167	NS	NS	NS_NS	Not significant in both
LOC115487216	0.670663	0.116301	19.5326	0.773327	0.0740362	19.5326	NS	NS	NS_NS	Not significant in both
LOC115487221	-0.303245	0.843226	5.19549	-0.707188	0.650045	5.19549	NS	NS	NS_NS	Not significant in both
LOC115487230	1.13504	0.398587	1.29068	1.92054	0.148062	1.29068	NS	NS	NS_NS	Not significant in both
LOC115487244	0.0483964	0.990227	0.134244	0.363723	0.927277	0.134244	NS	NS	NS_NS	Not significant in both
LOC115487261	1.44971	0.392275	1.9107	0.968296	0.574483	1.9107	NS	NS	NS_NS	Not significant in both
LOC115487267	0.0484087	0.990224	0.0390504	0	1	0.0390504	NS	NS	NS_NS	Not significant in both
LOC115487269	0	1	0.0822045	0.567875	0.886657	0.0822045	NS	NS	NS_NS	Not significant in both
LOC115487271	0.0483948	0.990227	0.252369	1.1814	0.76629	0.252369	NS	NS	NS_NS	Not significant in both
LOC115487273	-0.519904	0.703358	4.23228	-0.678785	0.624378	4.23228	NS	NS	NS_NS	Not significant in both
LOC115487282	0.450319	0.73704	3.26557	0.349324	0.797058	3.26557	NS	NS	NS_NS	Not significant in both
LOC115487294	-1.1538	0.770258	0.086171	-1.04756	0.79265	0.086171	NS	NS	NS_NS	Not significant in both
LOC115487297	0.0484058	0.990225	0.0948719	0.112834	0.977412	0.0948719	NS	NS	NS_NS	Not significant in both
LOC115487301	0	1	0.123307	0.809443	0.838896	0.123307	NS	NS	NS_NS	Not significant in both
LOC115487308	-0.569463	0.56957	1.44866	-1.56077	0.163504	1.44866	NS	NS	NS_NS	Not significant in both
LOC115487311	0.550029	0.672049	2.6724	0.0115245	0.993121	2.6724	NS	NS	NS_NS	Not significant in both
LOC115487312	0.450021	0.840111	0.746294	1.77682	0.415477	0.746294	NS	NS	NS_NS	Not significant in both
LOC115487353	0.0484087	0.990224	0.0390504	0	1	0.0390504	NS	NS	NS_NS	Not significant in both
LOC115487393	-0.157421	0.888409	3.05943	0.237478	0.833039	3.05943	NS	NS	NS_NS	Not significant in both
LOC115487412	-0.332797	0.837936	0.639022	0.652139	0.679764	0.639022	NS	NS	NS_NS	Not significant in both
LOC115487419	1.02175	0.377978	1.77807	0.478503	0.695042	1.77807	NS	NS	NS_NS	Not significant in both
LOC115487465	1.20288	0.540247	0.989901	1.70609	0.384759	0.989901	NS	NS	NS_NS	Not significant in both
LOC115487471	1.02057	0.68177	0.695933	0.548482	0.827356	0.695933	NS	NS	NS_NS	Not significant in both
LOC115487513	1.33206	0.217279	4.62559	0.254092	0.820249	4.62559	NS	NS	NS_NS	Not significant in both
LOC115487564	0.00564784	0.998262	0.485273	0.954854	0.711779	0.485273	NS	NS	NS_NS	Not significant in both
LOC115487638	0.949794	0.311882	7.89508	0.494107	0.605509	7.89508	NS	NS	NS_NS	Not significant in both
LOC115487640	0.570513	0.674857	4.12147	0.288086	0.834919	4.12147	NS	NS	NS_NS	Not significant in both
LOC115487643	1.36114	0.387699	2.21497	0.864169	0.590684	2.21497	NS	NS	NS_NS	Not significant in both
LOC115487644	0.877164	0.406812	7.52996	0.571151	0.594656	7.52996	NS	NS	NS_NS	Not significant in both
LOC115487645	1.9666	0.167147	2.15795	1.86745	0.195029	2.15795	NS	NS	NS_NS	Not significant in both
LOC115487659	0.048404	0.990225	0.0554228	0	1	0.0554228	NS	NS	NS_NS	Not significant in both
LOC115487665	-1.09918	0.780516	0.043817	-0.872239	0.826529	0.043817	NS	NS	NS_NS	Not significant in both
LOC115487677	0.677084	0.550996	12.7846	0.491168	0.668663	12.7846	NS	NS	NS_NS	Not significant in both
LOC115487678	1.46414	0.272149	2.4559	0.155408	0.911317	2.4559	NS	NS	NS_NS	Not significant in both
LOC115487685	0.598147	0.718072	0.632245	-0.824609	0.644735	0.632245	NS	NS	NS_NS	Not significant in both
LOC115487694	0.0484087	0.990224	0.0390504	0	1	0.0390504	NS	NS	NS_NS	Not significant in both
LOC115487699	0.0483981	0.990226	0.180347	0.686419	0.863224	0.180347	NS	NS	NS_NS	Not significant in both
LOC115487747	0.841584	0.583612	1.13267	1.07054	0.487393	1.13267	NS	NS	NS_NS	Not significant in both
LOC115487748	0.048404	0.990225	0.0656123	0	1	0.0656123	NS	NS	NS_NS	Not significant in both
LOC115487771	-0.0566031	0.969703	3.87147	-0.508482	0.737784	3.87147	NS	NS	NS_NS	Not significant in both
LOC115487808	0.537023	0.782374	0.772525	0.742808	0.705813	0.772525	NS	NS	NS_NS	Not significant in both
LOC115487814	0.292057	0.853402	0.727947	0.0166834	0.991866	0.727947	NS	NS	NS_NS	Not significant in both
LOC115487878	0.794851	0.503435	3.30905	-0.0698114	0.954726	3.30905	NS	NS	NS_NS	Not significant in both
LOC115487884	0.948856	0.471301	3.21434	-0.149757	0.912766	3.21434	NS	NS	NS_NS	Not significant in both
LOC115487886	0.529297	0.893427	0.0944732	0	1	0.0944732	NS	NS	NS_NS	Not significant in both
LOC115487891	2.10115	0.276015	0.775324	2.2664	0.244813	0.775324	NS	NS	NS_NS	Not significant in both
LOC115487892	-0.481863	0.656104	2.75069	-0.851726	0.444214	2.75069	NS	NS	NS_NS	Not significant in both
LOC115487896	0.0484087	0.990224	0.0518001	0	1	0.0518001	NS	NS	NS_NS	Not significant in both
LOC115487911	-1.4754	0.56285	0.364225	-0.984872	0.701694	0.364225	NS	NS	NS_NS	Not significant in both
LOC115487912	0	1	0.162503	0.740081	0.85267	0.162503	NS	NS	NS_NS	Not significant in both
LOC115487929	-1.59312	0.327715	1.77108	-0.712333	0.657579	1.77108	NS	NS	NS_NS	Not significant in both
LOC115487949	-0.632972	0.148194	11.9403	-0.310886	0.48038	11.9403	NS	NS	NS_NS	Not significant in both
LOC115488002	-0.313396	0.405887	14.8707	-0.30014	0.43647	14.8707	NS	NS	NS_NS	Not significant in both
LOC115488003	0.0484058	0.990225	0.0922442	0.112834	0.977412	0.0922442	NS	NS	NS_NS	Not significant in both
LOC115488027	0.529297	0.893427	0.125147	0	1	0.125147	NS	NS	NS_NS	Not significant in both
LOC115488029	0	1	0.0686319	0.301006	0.939791	0.0686319	NS	NS	NS_NS	Not significant in both
LOC115488050	0.0484017	0.990225	0.162357	0.724909	0.85545	0.162357	NS	NS	NS_NS	Not significant in both
LOC115488053	1.11458	0.777025	0.264968	0.454272	0.909197	0.264968	NS	NS	NS_NS	Not significant in both
LOC115488054	0	1	0.0411023	0.175561	0.964861	0.0411023	NS	NS	NS_NS	Not significant in both
LOC115488061	-0.491528	0.848146	0.475845	-0.779332	0.76457	0.475845	NS	NS	NS_NS	Not significant in both
LOC115488082	-1.26813	0.747614	0.0883155	-1.02649	0.796316	0.0883155	NS	NS	NS_NS	Not significant in both
LOC115488130	-0.215441	0.708138	12.7778	0.0194546	0.973307	12.7778	NS	NS	NS_NS	Not significant in both
LOC115488151	-0.362456	0.704611	25.0203	-0.036504	0.969799	25.0203	NS	NS	NS_NS	Not significant in both
LOC115488162	0.807561	0.66963	1.38684	-0.330046	0.866043	1.38684	NS	NS	NS_NS	Not significant in both
LOC115488203	-0.672924	0.794704	0.373515	0.611309	0.812537	0.373515	NS	NS	NS_NS	Not significant in both
LOC115488208	-1.66958	0.602008	0.293666	-1.45576	0.652723	0.293666	NS	NS	NS_NS	Not significant in both
LOC115488213	0.733226	0.85234	0.212105	0.343763	0.931211	0.212105	NS	NS	NS_NS	Not significant in both
LOC115488221	0.529297	0.893427	0.104663	0	1	0.104663	NS	NS	NS_NS	Not significant in both
LOC115488224	0	1	0.0411023	0.175561	0.964861	0.0411023	NS	NS	NS_NS	Not significant in both
LOC115488227	0.0484087	0.990224	0.0390504	0	1	0.0390504	NS	NS	NS_NS	Not significant in both
LOC115488274	0	1	0.0411023	0.175561	0.964861	0.0411023	NS	NS	NS_NS	Not significant in both
LOC115488283	0.0484006	0.988289	0.279394	1.34777	0.684369	0.279394	NS	NS	NS_NS	Not significant in both
LOC115488342	0.0915573	0.854863	15.7625	0.187231	0.712517	15.7625	NS	NS	NS_NS	Not significant in both
LOC115488350	-1.16442	0.361962	1.18676	-0.169299	0.889652	1.18676	NS	NS	NS_NS	Not significant in both
LOC115488373	0.49771	0.591055	2.67373	-1.13497	0.268585	2.67373	NS	NS	NS_NS	Not significant in both
LOC115488402	-1.66172	0.505464	0.484418	-0.311727	0.90099	0.484418	NS	NS	NS_NS	Not significant in both
LOC115488404	0	1	0.0686319	0.301006	0.939791	0.0686319	NS	NS	NS_NS	Not significant in both
LOC115488429	0.962391	0.749022	0.453149	-1.00934	0.743475	0.453149	NS	NS	NS_NS	Not significant in both
LOC115488470	0.861781	0.403922	12.8051	-0.10842	0.918089	12.8051	NS	NS	NS_NS	Not significant in both
LOC115488490	-0.0932871	0.88778	3.9961	0.109636	0.870003	3.9961	NS	NS	NS_NS	Not significant in both
LOC115488500	-0.19882	0.682579	9.29535	-0.640695	0.209698	9.29535	NS	NS	NS_NS	Not significant in both
LOC115488525	0	1	0.184135	1.14857	0.772373	0.184135	NS	NS	NS_NS	Not significant in both
LOC115488529	-0.374017	0.79133	0.948483	-1.58191	0.305385	0.948483	NS	NS	NS_NS	Not significant in both
LOC115488553	1.07695	0.554646	1.73043	0.214461	0.908995	1.73043	NS	NS	NS_NS	Not significant in both
LOC115488583	0.374232	0.779831	1.53438	-0.446871	0.74531	1.53438	NS	NS	NS_NS	Not significant in both
LOC115488625	-0.150607	0.964388	0.247777	-0.613895	0.856949	0.247777	NS	NS	NS_NS	Not significant in both
LOC115488652	0.6995	0.859264	0.117151	0	1	0.117151	NS	NS	NS_NS	Not significant in both
LOC115488669	-0.417683	0.665251	1.69968	-0.740576	0.46393	1.69968	NS	NS	NS_NS	Not significant in both
LOC115488671	-0.054446	0.941537	5.34163	0.205777	0.782891	5.34163	NS	NS	NS_NS	Not significant in both
LOC115488689	1.49168	0.306081	4.04973	1.04875	0.481034	4.04973	NS	NS	NS_NS	Not significant in both
LOC115488690	1.28436	0.437938	5.06748	0.942111	0.57368	5.06748	NS	NS	NS_NS	Not significant in both
LOC115488691	0.199232	0.887083	3.52517	0.244141	0.863531	3.52517	NS	NS	NS_NS	Not significant in both
LOC115488700	0.226526	0.954198	0.18753	-0.937654	0.813836	0.18753	NS	NS	NS_NS	Not significant in both
LOC115488765	-0.672922	0.864757	0.261772	-0.0768501	0.984608	0.261772	NS	NS	NS_NS	Not significant in both
LOC115488769	0.608207	0.598847	6.49229	0.475947	0.684377	6.49229	NS	NS	NS_NS	Not significant in both
LOC115488789	-0.286982	0.759034	4.21938	0.21974	0.814012	4.21938	NS	NS	NS_NS	Not significant in both
LOC115488798	-0.542949	0.413461	3.33513	-0.968059	0.173134	3.33513	NS	NS	NS_NS	Not significant in both
LOC115488811	0.830129	0.670512	0.504223	0.81151	0.683155	0.504223	NS	NS	NS_NS	Not significant in both
LOC115488830	-1.20946	0.453056	0.971261	-0.106807	0.945058	0.971261	NS	NS	NS_NS	Not significant in both
LOC115488833	1.9885	0.246933	0.637625	1.82658	0.297004	0.637625	NS	NS	NS_NS	Not significant in both
LOC115488834	1.42755	0.371428	2.8703	1.4599	0.366683	2.8703	NS	NS	NS_NS	Not significant in both
LOC115488839	0.173523	0.789588	4.97933	-0.410743	0.548463	4.97933	NS	NS	NS_NS	Not significant in both
LOC115488927	0.116678	0.970943	0.322144	-0.302603	0.925628	0.322144	NS	NS	NS_NS	Not significant in both
LOC115489019	-0.101538	0.819704	7.64481	0.00392833	0.993172	7.64481	NS	NS	NS_NS	Not significant in both
LOC115489044	0.969864	0.373962	1.68863	0.647223	0.569536	1.68863	NS	NS	NS_NS	Not significant in both
LOC115489078	0.173743	0.871874	2.21767	0.176071	0.872951	2.21767	NS	NS	NS_NS	Not significant in both
LOC115489081	0.151206	0.923691	2.72005	0.514166	0.744352	2.72005	NS	NS	NS_NS	Not significant in both
LOC115489082	-0.0896614	0.939331	2.25245	0.486179	0.678468	2.25245	NS	NS	NS_NS	Not significant in both
LOC115489083	0.268991	0.879877	2.40144	0.095228	0.95714	2.40144	NS	NS	NS_NS	Not significant in both
LOC115489084	2.76303	0.160648	2.03358	2.49079	0.212919	2.03358	NS	NS	NS_NS	Not significant in both
LOC115489086	0.327781	0.841208	2.57006	0.961488	0.554969	2.57006	NS	NS	NS_NS	Not significant in both
LOC115489087	0.712639	0.663767	1.9679	0.984438	0.54937	1.9679	NS	NS	NS_NS	Not significant in both
LOC115489130	-0.907003	0.512296	9.76973	-0.156205	0.910432	9.76973	NS	NS	NS_NS	Not significant in both
LOC115489152	-1.76614	0.397702	0.747975	-2.6037	0.222362	0.747975	NS	NS	NS_NS	Not significant in both
LOC115489187	-1.1538	0.770258	0.0962261	-1.04756	0.79265	0.0962261	NS	NS	NS_NS	Not significant in both
LOC115489223	0	1	0.0411023	0.175561	0.964861	0.0411023	NS	NS	NS_NS	Not significant in both
LOC115489320	-1.22799	0.755531	0.187846	-0.550769	0.889921	0.187846	NS	NS	NS_NS	Not significant in both
LOC115489348	0	1	0.0411023	0.175561	0.964861	0.0411023	NS	NS	NS_NS	Not significant in both
LOC115489366	0.0980535	0.922406	1.85979	-0.411509	0.699441	1.85979	NS	NS	NS_NS	Not significant in both
LOC115489380	0	1	0.0822045	0.567875	0.886657	0.0822045	NS	NS	NS_NS	Not significant in both
LOC115489389	-0.938821	0.619422	0.660145	0.110521	0.952447	0.660145	NS	NS	NS_NS	Not significant in both
LOC115489391	-1.1162	0.777321	0.0849193	-0.448694	0.910277	0.0849193	NS	NS	NS_NS	Not significant in both
LOC115489396	0	1	0.0531938	0.175561	0.964861	0.0531938	NS	NS	NS_NS	Not significant in both
LOC115489415	-0.151079	0.963331	0.276193	-0.613833	0.853224	0.276193	NS	NS	NS_NS	Not significant in both
LOC115489417	-0.687309	0.601749	0.99965	-2.53106	0.0854185	0.99965	NS	NS	NS_NS	Not significant in both
LOC115489421	-0.158134	0.936078	0.403364	0.947916	0.626685	0.403364	NS	NS	NS_NS	Not significant in both
LOC115489428	-1.1538	0.770258	0.086171	-1.04756	0.79265	0.086171	NS	NS	NS_NS	Not significant in both
LOC115489436	0.118073	0.956695	0.362358	-1.63145	0.466273	0.362358	NS	NS	NS_NS	Not significant in both
LOC115489466	0.254274	0.922694	0.375819	0.115474	0.965239	0.375819	NS	NS	NS_NS	Not significant in both
LOC115489488	-0.609307	0.20265	16.3522	-0.228712	0.633675	16.3522	NS	NS	NS_NS	Not significant in both
LOC115489499	0.515316	0.88522	0.539927	1.30736	0.716446	0.539927	NS	NS	NS_NS	Not significant in both
LOC115489511	-0.817283	0.620196	0.633292	-1.05623	0.532736	0.633292	NS	NS	NS_NS	Not significant in both
LOC115489517	0	1	0.0411023	0.175561	0.964861	0.0411023	NS	NS	NS_NS	Not significant in both
LOC115489542	0.159191	0.923195	0.556755	-0.943217	0.581775	0.556755	NS	NS	NS_NS	Not significant in both
LOC115489545	0.0484087	0.990224	0.0390504	0	1	0.0390504	NS	NS	NS_NS	Not significant in both
LOC115489547	0.529297	0.893427	0.107223	0	1	0.107223	NS	NS	NS_NS	Not significant in both
LOC115489586	2.30137	0.160252	3.2641	2.13505	0.198033	3.2641	NS	NS	NS_NS	Not significant in both
LOC115489587	-0.721323	0.462983	1.95386	-1.34407	0.187914	1.95386	NS	NS	NS_NS	Not significant in both
LOC115489589	-0.31753	0.780807	3.24401	-1.00821	0.395184	3.24401	NS	NS	NS_NS	Not significant in both
LOC115489590	1.89865	0.259565	1.0875	1.66596	0.333257	1.0875	NS	NS	NS_NS	Not significant in both
LOC115489592	0	1	0.0822045	0.567875	0.886657	0.0822045	NS	NS	NS_NS	Not significant in both
LOC115489593	0.877636	0.478508	4.41621	0.878924	0.482423	4.41621	NS	NS	NS_NS	Not significant in both
LOC115489595	-1.48923	0.705203	0.0876341	-1.22837	0.757201	0.0876341	NS	NS	NS_NS	Not significant in both
LOC115489601	-0.021503	0.991453	1.60673	-0.221432	0.913655	1.60673	NS	NS	NS_NS	Not significant in both
LOC115489602	0.111555	0.972885	0.281041	-0.64809	0.845244	0.281041	NS	NS	NS_NS	Not significant in both
LOC115489609	-2.27599	0.111345	1.07419	-0.156755	0.903428	1.07419	NS	NS	NS_NS	Not significant in both
LOC115489645	1.66116	0.520536	0.936228	1.54596	0.555367	0.936228	NS	NS	NS_NS	Not significant in both
LOC115489685	-0.727238	0.85377	0.141594	-1.03444	0.794975	0.141594	NS	NS	NS_NS	Not significant in both
LOC115489722	0.67151	0.864789	0.158253	0.0315574	0.993682	0.158253	NS	NS	NS_NS	Not significant in both
LOC115489723	0.673507	0.632389	1.79544	0.467972	0.747341	1.79544	NS	NS	NS_NS	Not significant in both
LOC115489886	-0.290481	0.539755	9.8342	-0.155467	0.747454	9.8342	NS	NS	NS_NS	Not significant in both
LOC115489908	1.82236	0.178332	1.33993	2.4994	0.0622205	1.33993	NS	NS	NS_NS	Not significant in both
LOC115489931	0.403147	0.899749	0.339484	-0.561117	0.862496	0.339484	NS	NS	NS_NS	Not significant in both
LOC115489933	0.0484011	0.990226	0.116251	0.238279	0.952321	0.116251	NS	NS	NS_NS	Not significant in both
LOC115489947	0.00225155	0.998779	0.804073	-0.531348	0.731678	0.804073	NS	NS	NS_NS	Not significant in both
LOC115489981	-0.151517	0.711361	27.4619	-0.383435	0.359663	27.4619	NS	NS	NS_NS	Not significant in both
LOC115490046	0.94728	0.610529	1.21744	0.102486	0.956931	1.21744	NS	NS	NS_NS	Not significant in both
LOC115490062	-0.315114	0.936383	0.174327	-1.15696	0.771567	0.174327	NS	NS	NS_NS	Not significant in both
LOC115490070	0.0484087	0.990224	0.0390504	0	1	0.0390504	NS	NS	NS_NS	Not significant in both
LOC115490074	-0.488883	0.681596	1.64175	0.430369	0.708878	1.64175	NS	NS	NS_NS	Not significant in both
LOC115490109	0.163494	0.923247	0.563642	-0.498003	0.780498	0.563642	NS	NS	NS_NS	Not significant in both
LOC115490137	0.401295	0.792761	0.800958	-0.484548	0.768144	0.800958	NS	NS	NS_NS	Not significant in both
LOC115490142	0.895192	0.790321	0.253447	0.689596	0.839224	0.253447	NS	NS	NS_NS	Not significant in both
LOC115490200	-0.128168	0.606656	61.5237	-0.0628298	0.803667	61.5237	NS	NS	NS_NS	Not significant in both
LOC115490257	-0.0600614	0.964942	1.41034	0.0547103	0.968385	1.41034	NS	NS	NS_NS	Not significant in both
LOC115490268	0.30405	0.82909	1.11369	-1.16246	0.428681	1.11369	NS	NS	NS_NS	Not significant in both
LOC115490270	0.403554	0.757738	1.07718	-0.869129	0.546496	1.07718	NS	NS	NS_NS	Not significant in both
LOC115490276	0.302929	0.876389	0.718168	0.578059	0.768837	0.718168	NS	NS	NS_NS	Not significant in both
LOC115490283	0.0484087	0.990224	0.0595345	0	1	0.0595345	NS	NS	NS_NS	Not significant in both
LOC115490290	-1.1162	0.777321	0.0849193	-0.448694	0.910277	0.0849193	NS	NS	NS_NS	Not significant in both
LOC115490297	0.0484087	0.990224	0.0390504	0	1	0.0390504	NS	NS	NS_NS	Not significant in both
LOC115490344	0.999533	0.573055	0.652825	1.07133	0.55094	0.652825	NS	NS	NS_NS	Not significant in both
LOC115490354	-0.384794	0.387656	13.034	0.039276	0.930016	13.034	NS	NS	NS_NS	Not significant in both
LOC115490409	-0.274678	0.64682	6.73124	0.345264	0.562263	6.73124	NS	NS	NS_NS	Not significant in both
LOC115490435	-0.186963	0.613817	14.9663	-0.249071	0.514865	14.9663	NS	NS	NS_NS	Not significant in both
LOC115490439	0	1	0.0558215	0.175561	0.964861	0.0558215	NS	NS	NS_NS	Not significant in both
LOC115490443	0.852657	0.369659	15.9091	0.396998	0.680274	15.9091	NS	NS	NS_NS	Not significant in both
LOC115490472	0	1	0.0558215	0.175561	0.964861	0.0558215	NS	NS	NS_NS	Not significant in both
LOC115490496	0.485928	0.741106	1.72503	1.45329	0.313241	1.72503	NS	NS	NS_NS	Not significant in both
LOC115490527	1.68522	0.511717	0.398887	0.758137	0.773921	0.398887	NS	NS	NS_NS	Not significant in both
LOC117997403	1.60959	0.24561	1.17809	2.41065	0.0770265	1.17809	NS	NS	NS_NS	Not significant in both
LOC118027456	-0.313699	0.816298	1.10354	-0.204092	0.88262	1.10354	NS	NS	NS_NS	Not significant in both
LOC118567327	-0.235195	0.800512	4.50199	-0.631664	0.509507	4.50199	NS	NS	NS_NS	Not significant in both
LOC118567328	0	1	0.203351	0.906033	0.820014	0.203351	NS	NS	NS_NS	Not significant in both
LOC118567329	0	1	0.0531938	0.175561	0.964861	0.0531938	NS	NS	NS_NS	Not significant in both
LOC118567330	0.00666101	1	5.02905	0.492477	1	5.02905	NS	NS	NS_NS	Not significant in both
LOC118567332	-1.00768	0.732235	0.514596	-1.56347	0.600454	0.514596	NS	NS	NS_NS	Not significant in both
LOC118567333	-0.777553	0.260594	44.1657	-0.955731	0.171733	44.1657	NS	NS	NS_NS	Not significant in both
LOC118567334	1.30579	0.491705	0.647217	0.569281	0.77137	0.647217	NS	NS	NS_NS	Not significant in both
LOC118567335	1.06853	0.277124	18.0522	0.717555	0.470629	18.0522	NS	NS	NS_NS	Not significant in both
LOC118567336	-0.543378	0.16282	26.2767	-0.221782	0.572085	26.2767	NS	NS	NS_NS	Not significant in both
LOC118567337	-0.329637	0.743569	1.78361	-0.4509	0.667579	1.78361	NS	NS	NS_NS	Not significant in both
LOC118567339	0.160385	0.869793	4.51381	0.80157	0.411782	4.51381	NS	NS	NS_NS	Not significant in both
LOC118567340	0.344765	0.871457	1.08703	0.647681	0.761135	1.08703	NS	NS	NS_NS	Not significant in both
LOC118567341	1.01717	0.59279	0.609365	0.638732	0.743067	0.609365	NS	NS	NS_NS	Not significant in both
LOC118567342	-0.476067	0.424241	31.3568	-0.589458	0.328668	31.3568	NS	NS	NS_NS	Not significant in both
LOC118567344	0.048404	0.990225	0.0656123	0	1	0.0656123	NS	NS	NS_NS	Not significant in both
LOC118567345	0.135177	0.786483	9.55737	-0.146253	0.777288	9.55737	NS	NS	NS_NS	Not significant in both
LOC118567347	-0.0995789	0.919534	3.13649	0.192284	0.847498	3.13649	NS	NS	NS_NS	Not significant in both
LOC118567348	0.61179	0.749479	2.2807	1.00704	0.599476	2.2807	NS	NS	NS_NS	Not significant in both
LOC118567349	-0.771953	0.764901	0.313996	-0.869463	0.739455	0.313996	NS	NS	NS_NS	Not significant in both
LOC118567351	1.12407	0.774723	0.339043	0.578105	0.884273	0.339043	NS	NS	NS_NS	Not significant in both
LOC118567355	-0.0361593	0.973412	1.53971	0.0859992	0.938532	1.53971	NS	NS	NS_NS	Not significant in both
LOC118567356	-1.4617	0.421543	0.543705	-1.76615	0.339618	0.543705	NS	NS	NS_NS	Not significant in both
LOC118567359	-0.672915	0.864758	0.203848	-0.67121	0.866244	0.203848	NS	NS	NS_NS	Not significant in both
LOC118567361	0	1	0.198599	1.14273	0.774084	0.198599	NS	NS	NS_NS	Not significant in both
LOC118567362	0.048404	0.990225	0.0554228	0	1	0.0554228	NS	NS	NS_NS	Not significant in both
LOC118567366	0	1	0.0411023	0.175561	0.964861	0.0411023	NS	NS	NS_NS	Not significant in both
LOC118567369	1.27519	0.523211	1.23862	0.573887	0.777593	1.23862	NS	NS	NS_NS	Not significant in both
LOC118567370	1.32036	0.737068	0.238979	0	1	0.238979	NS	NS	NS_NS	Not significant in both
LOC118567372	-0.664629	0.866379	0.12397	-0.538196	0.892551	0.12397	NS	NS	NS_NS	Not significant in both
LOC118567373	2.50504	0.241719	0.641013	1.14799	0.610042	0.641013	NS	NS	NS_NS	Not significant in both
LOC118567374	0.943235	0.811132	0.245389	0.253419	0.949294	0.245389	NS	NS	NS_NS	Not significant in both
LOC118567375	0.865896	0.330838	4.10219	1.03141	0.249749	4.10219	NS	NS	NS_NS	Not significant in both
LOC118567377	-0.644577	0.870303	0.0828674	-0.958966	0.809717	0.0828674	NS	NS	NS_NS	Not significant in both
LOC118567378	-0.261921	0.938245	0.244375	-0.54686	0.872641	0.244375	NS	NS	NS_NS	Not significant in both
LOC118567379	0.242491	0.625412	12.4645	-0.119948	0.815154	12.4645	NS	NS	NS_NS	Not significant in both
LOC118567380	0.0483982	0.990226	0.163	0.671139	0.866245	0.163	NS	NS	NS_NS	Not significant in both
LOC118567381	0.0979787	0.891494	4.8836	-0.118831	0.872814	4.8836	NS	NS	NS_NS	Not significant in both
LOC118567382	-0.738218	0.420743	6.29676	-0.168368	0.854079	6.29676	NS	NS	NS_NS	Not significant in both
LOC118567383	0.789427	0.266182	5.6949	0.237136	0.74837	5.6949	NS	NS	NS_NS	Not significant in both
LOC118567384	-0.051098	0.963283	1.31261	-0.368162	0.746905	1.31261	NS	NS	NS_NS	Not significant in both
LOC118567390	0.928442	0.453028	1.52401	0.868787	0.491844	1.52401	NS	NS	NS_NS	Not significant in both
LOC118567391	1.93501	0.323222	0.93274	1.08118	0.594082	0.93274	NS	NS	NS_NS	Not significant in both
LOC118567393	0.974407	0.534872	0.783649	1.86751	0.222719	0.783649	NS	NS	NS_NS	Not significant in both
LOC118567395	-0.652472	0.796628	0.329957	-1.80967	0.481236	0.329957	NS	NS	NS_NS	Not significant in both
LOC118567396	0.736211	0.336502	3.71213	-0.167834	0.838162	3.71213	NS	NS	NS_NS	Not significant in both
LOC118567397	-0.727238	0.85377	0.127366	-1.03444	0.794975	0.127366	NS	NS	NS_NS	Not significant in both
LOC118567399	-0.581205	0.406282	5.29255	-0.139764	0.842691	5.29255	NS	NS	NS_NS	Not significant in both
LOC118567400	0.0484085	0.985017	0.429588	2.22142	0.380758	0.429588	NS	NS	NS_NS	Not significant in both
LOC118567401	0.365008	0.926304	0.262236	1.02223	0.796622	0.262236	NS	NS	NS_NS	Not significant in both
LOC118567403	-1.09918	0.780516	0.043817	-0.872239	0.826529	0.043817	NS	NS	NS_NS	Not significant in both
LOC118567404	-1.1538	0.770258	0.086171	-1.04756	0.79265	0.086171	NS	NS	NS_NS	Not significant in both
LOC118567405	0.524013	0.894475	0.167217	0.176241	0.964725	0.167217	NS	NS	NS_NS	Not significant in both
LOC118567406	-0.441318	0.58317	3.2398	-0.173264	0.831331	3.2398	NS	NS	NS_NS	Not significant in both
LOC118567407	0	1	0.0608281	0.175561	0.964861	0.0608281	NS	NS	NS_NS	Not significant in both
LOC118567414	2.02474	0.291109	0.852021	2.56327	0.180967	0.852021	NS	NS	NS_NS	Not significant in both
LOC118567415	-0.59676	0.879665	0.112521	-0.789859	0.842593	0.112521	NS	NS	NS_NS	Not significant in both
LOC118567417	0.198773	0.792017	4.47927	0.775577	0.301318	4.47927	NS	NS	NS_NS	Not significant in both
LOC118567418	1.45725	0.177528	2.95437	0.742156	0.505769	2.95437	NS	NS	NS_NS	Not significant in both
LOC118567421	-1.09918	0.780516	0.043817	-0.872239	0.826529	0.043817	NS	NS	NS_NS	Not significant in both
LOC118567422	1.37245	0.668358	0.352358	0.940313	0.772141	0.352358	NS	NS	NS_NS	Not significant in both
LOC118567423	0.073749	0.897206	6.12945	0.513561	0.369926	6.12945	NS	NS	NS_NS	Not significant in both
LOC118567429	1.55298	0.362609	1.27726	0.65188	0.709914	1.27726	NS	NS	NS_NS	Not significant in both
LOC118567430	-0.555884	0.629784	1.684	-0.950337	0.431455	1.684	NS	NS	NS_NS	Not significant in both
LOC118567432	0.048404	0.990225	0.0554228	0	1	0.0554228	NS	NS	NS_NS	Not significant in both
LOC118567435	0.048404	0.990225	0.0656123	0	1	0.0656123	NS	NS	NS_NS	Not significant in both
LOC118567436	0.0484058	0.990225	0.0948719	0.112834	0.977412	0.0948719	NS	NS	NS_NS	Not significant in both
LOC118567437	-0.134085	0.767459	14.9961	-0.118765	0.797754	14.9961	NS	NS	NS_NS	Not significant in both
LOC118567440	0.0484087	0.990224	0.0390504	0	1	0.0390504	NS	NS	NS_NS	Not significant in both
LOC118567441	-0.277254	0.617962	10.2	-0.00232594	0.996702	10.2	NS	NS	NS_NS	Not significant in both
LOC118567442	-0.297549	0.787451	1.567	-1.47827	0.223184	1.567	NS	NS	NS_NS	Not significant in both
LOC118567443	-0.118059	0.957025	1.25137	-0.633208	0.774373	1.25137	NS	NS	NS_NS	Not significant in both
LOC118567444	0.786497	0.689703	0.788985	1.35448	0.491551	0.788985	NS	NS	NS_NS	Not significant in both
LOC118567445	0	1	0.0686319	0.301006	0.939791	0.0686319	NS	NS	NS_NS	Not significant in both
LOC118567447	0.542564	0.793328	0.503595	-0.919005	0.671439	0.503595	NS	NS	NS_NS	Not significant in both
LOC118567448	0	1	0.0558215	0.175561	0.964861	0.0558215	NS	NS	NS_NS	Not significant in both
LOC118567449	0.0484034	0.990225	0.121255	0.474386	0.905205	0.121255	NS	NS	NS_NS	Not significant in both
LOC118567450	-1.29428	0.61145	0.348433	-0.548565	0.831342	0.348433	NS	NS	NS_NS	Not significant in both
LOC118567452	-1.03104	0.752874	0.268994	-0.308218	0.925723	0.268994	NS	NS	NS_NS	Not significant in both
LOC118567453	-0.285038	0.82198	4.10586	-0.337807	0.792423	4.10586	NS	NS	NS_NS	Not significant in both
LOC118567454	-0.37892	0.796658	0.866071	-1.18844	0.427779	0.866071	NS	NS	NS_NS	Not significant in both
LOC118567457	-0.539767	0.713671	0.882372	0.324264	0.820545	0.882372	NS	NS	NS_NS	Not significant in both
LOC118567458	0.0735903	0.939155	3.26191	0.010109	0.991795	3.26191	NS	NS	NS_NS	Not significant in both
LOC118567459	0.715522	0.654321	1.32276	-0.326894	0.846061	1.32276	NS	NS	NS_NS	Not significant in both
LOC118567462	0.0484018	0.988999	0.209613	1.10929	0.75346	0.209613	NS	NS	NS_NS	Not significant in both
LOC118567463	0.290691	0.85684	1.80426	-0.357357	0.829727	1.80426	NS	NS	NS_NS	Not significant in both
LOC118567465	0.860603	0.583732	0.797059	0.646093	0.691686	0.797059	NS	NS	NS_NS	Not significant in both
LOC118567469	-0.175048	0.618521	22.005	-0.0741353	0.835751	22.005	NS	NS	NS_NS	Not significant in both
LOC118567470	0.735502	0.644303	0.6637	1.04291	0.512301	0.6637	NS	NS	NS_NS	Not significant in both
LOC118567471	-0.966201	0.806026	0.153246	-1.12717	0.776565	0.153246	NS	NS	NS_NS	Not significant in both
LOC118567473	0.537464	0.413058	9.51306	0.0267865	0.968358	9.51306	NS	NS	NS_NS	Not significant in both
LOC118567474	0.0484058	0.990225	0.0801526	0.112834	0.977412	0.0801526	NS	NS	NS_NS	Not significant in both
LOC118567475	0	1	0.0411023	0.175561	0.964861	0.0411023	NS	NS	NS_NS	Not significant in both
LOC118567476	1.51636	0.260803	1.18059	1.05843	0.452277	1.18059	NS	NS	NS_NS	Not significant in both
LOC118567477	1.36203	0.0741812	6.67812	1.32057	0.0891975	6.67812	NS	NS	NS_NS	Not significant in both
LOC118567479	-0.266214	0.946185	0.268092	-0.55078	0.889919	0.268092	NS	NS	NS_NS	Not significant in both
LOC118567480	-0.185085	0.929874	0.525266	-0.636765	0.76513	0.525266	NS	NS	NS_NS	Not significant in both
LOC118567481	0.444212	0.765972	3.04903	0.963869	0.520024	3.04903	NS	NS	NS_NS	Not significant in both
LOC118567482	0.0484087	0.990224	0.0390504	0	1	0.0390504	NS	NS	NS_NS	Not significant in both
LOC118567487	0.618851	0.776391	0.523877	0.478179	0.828866	0.523877	NS	NS	NS_NS	Not significant in both
LOC118567488	1.83405	0.32944	1.04363	1.18407	0.543809	1.04363	NS	NS	NS_NS	Not significant in both
LOC118567489	-1.1538	0.770258	0.0962261	-1.04756	0.79265	0.0962261	NS	NS	NS_NS	Not significant in both
LOC118567495	-0.167066	0.862819	3.26681	0.0830627	0.932086	3.26681	NS	NS	NS_NS	Not significant in both
LOC118567497	0.890608	1	11.5033	0.360993	1	11.5033	NS	NS	NS_NS	Not significant in both
LOC118567499	0.0484087	0.990224	0.0390504	0	1	0.0390504	NS	NS	NS_NS	Not significant in both
LOC118567500	-0.250704	0.826662	1.1575	-0.605859	0.619009	1.1575	NS	NS	NS_NS	Not significant in both
LOC118567501	-1.37544	0.500494	0.636839	-2.4042	0.253928	0.636839	NS	NS	NS_NS	Not significant in both
LOC118567502	0.528584	0.544248	2.85856	0.247002	0.78287	2.85856	NS	NS	NS_NS	Not significant in both
LOC118567503	0.857087	0.827494	0.353247	0.964672	0.80826	0.353247	NS	NS	NS_NS	Not significant in both
LOC118567504	0.184519	0.662229	12.1367	0.305932	0.475796	12.1367	NS	NS	NS_NS	Not significant in both
LOC118567508	-0.60748	0.427914	3.7936	-0.354498	0.646994	3.7936	NS	NS	NS_NS	Not significant in both
LOC118567509	0.485257	0.477729	7.004	0.443293	0.525029	7.004	NS	NS	NS_NS	Not significant in both
LOC118567510	-1.05593	0.189885	4.82733	0.190624	0.808226	4.82733	NS	NS	NS_NS	Not significant in both
LOC118567512	-0.567224	0.816213	0.422514	1.01879	0.675069	0.422514	NS	NS	NS_NS	Not significant in both
LOC118567513	1.41675	0.678928	0.225166	0	1	0.225166	NS	NS	NS_NS	Not significant in both
LOC118567516	-1.1538	0.770258	0.0962261	-1.04756	0.79265	0.0962261	NS	NS	NS_NS	Not significant in both
LOC118567519	-0.117102	0.892102	3.56914	-0.91479	0.318385	3.56914	NS	NS	NS_NS	Not significant in both
LOC118567521	0.0484087	0.990224	0.0595345	0	1	0.0595345	NS	NS	NS_NS	Not significant in both
LOC118567523	-1.8813	0.504494	0.577012	-3.27692	0.252275	0.577012	NS	NS	NS_NS	Not significant in both
LOC118567524	0.147223	0.944093	0.723405	1.27052	0.542338	0.723405	NS	NS	NS_NS	Not significant in both
LOC118567525	1.02718	0.699055	0.451072	1.90587	0.47036	0.451072	NS	NS	NS_NS	Not significant in both
LOC118567526	-0.465648	0.877151	0.483148	-2.34882	0.44394	0.483148	NS	NS	NS_NS	Not significant in both
LOC118567527	0.720637	0.0693693	16.3245	-0.215478	0.608633	16.3245	NS	NS	NS_NS	Not significant in both
LOC118567528	0.570767	0.88499	0.144702	0.0446981	0.991051	0.144702	NS	NS	NS_NS	Not significant in both
LOC118567529	1.75338	0.113149	2.72953	1.33163	0.243118	2.72953	NS	NS	NS_NS	Not significant in both
LOC118567533	1.45341	0.295493	3.39531	1.75492	0.209687	3.39531	NS	NS	NS_NS	Not significant in both
LOC118567535	-0.609581	0.746674	0.62429	0.253634	0.891538	0.62429	NS	NS	NS_NS	Not significant in both
LOC118567537	0.048404	0.990225	0.0656123	0	1	0.0656123	NS	NS	NS_NS	Not significant in both
LOC118567538	-1.1538	0.770258	0.0962261	-1.04756	0.79265	0.0962261	NS	NS	NS_NS	Not significant in both
LOC118567539	-0.261291	0.937197	0.264641	-0.546285	0.870323	0.264641	NS	NS	NS_NS	Not significant in both
LOC118567540	0	1	0.0411023	0.175561	0.964861	0.0411023	NS	NS	NS_NS	Not significant in both
LOC118567541	-0.973111	0.579629	0.67479	0.542015	0.749591	0.67479	NS	NS	NS_NS	Not significant in both
LOC118567543	-0.235491	0.83531	1.8722	-0.0734752	0.948876	1.8722	NS	NS	NS_NS	Not significant in both
LOC118567544	0.783571	0.269862	3.46404	0.133063	0.860117	3.46404	NS	NS	NS_NS	Not significant in both
LOC118567546	-1.30165	0.552732	0.54966	0.726975	0.734917	0.54966	NS	NS	NS_NS	Not significant in both
LOC118567547	1.84999	0.124977	1.40273	0.588567	0.650913	1.40273	NS	NS	NS_NS	Not significant in both
LOC118567549	0	1	0.0942961	0.595394	0.881196	0.0942961	NS	NS	NS_NS	Not significant in both
LOC118567552	2.57646	0.164703	0.81135	1.82215	0.342322	0.81135	NS	NS	NS_NS	Not significant in both
LOC118567557	-0.520567	0.751118	0.631212	-1.76812	0.313298	0.631212	NS	NS	NS_NS	Not significant in both
LOC118567558	0.0693069	0.952806	3.06215	-0.28728	0.811011	3.06215	NS	NS	NS_NS	Not significant in both
LOC118567559	0.181923	0.930041	0.609099	-0.683998	0.745762	0.609099	NS	NS	NS_NS	Not significant in both
LOC118567560	0.0766425	0.931903	1.9692	-0.278234	0.767171	1.9692	NS	NS	NS_NS	Not significant in both
LOC118567561	-0.677292	0.691063	0.488624	-0.383557	0.821118	0.488624	NS	NS	NS_NS	Not significant in both
LOC118567564	0.0484087	0.990224	0.0390504	0	1	0.0390504	NS	NS	NS_NS	Not significant in both
LOC118567565	0.586892	0.657024	2.10654	0.352823	0.794645	2.10654	NS	NS	NS_NS	Not significant in both
LOC118567566	0	1	0.0411023	0.175561	0.964861	0.0411023	NS	NS	NS_NS	Not significant in both
LOC118567567	-0.599669	0.578614	1.87828	-0.726628	0.512783	1.87828	NS	NS	NS_NS	Not significant in both
LOC118567568	-1.70574	0.215429	0.993912	-2.19735	0.122062	0.993912	NS	NS	NS_NS	Not significant in both
LOC118567569	0.0484087	0.990224	0.0390504	0	1	0.0390504	NS	NS	NS_NS	Not significant in both
LOC118567571	0	1	0.0558215	0.175561	0.964861	0.0558215	NS	NS	NS_NS	Not significant in both
LOC118567576	-1.0548	0.78884	0.126684	-1.33351	0.737257	0.126684	NS	NS	NS_NS	Not significant in both
LOC118567586	0.0484058	0.990225	0.120363	0.112834	0.977412	0.120363	NS	NS	NS_NS	Not significant in both
LOC118567587	-0.838457	0.736135	0.54787	-0.594516	0.81371	0.54787	NS	NS	NS_NS	Not significant in both
LOC118567588	1.83675	0.545362	0.627939	1.91115	0.533214	0.627939	NS	NS	NS_NS	Not significant in both
LOC118567589	-0.297782	0.837038	2.0702	-0.652756	0.657025	2.0702	NS	NS	NS_NS	Not significant in both
LOC118567590	0.524396	0.44892	5.05635	-0.492909	0.506133	5.05635	NS	NS	NS_NS	Not significant in both
LOC118567592	0.398184	0.91966	0.160305	0.407294	0.91855	0.160305	NS	NS	NS_NS	Not significant in both
LOC118567594	-0.471994	0.75176	4.6811	-0.163681	0.913262	4.6811	NS	NS	NS_NS	Not significant in both
LOC118567595	-1.09918	0.780516	0.043817	-0.872239	0.826529	0.043817	NS	NS	NS_NS	Not significant in both
LOC118567596	0.462366	0.781425	0.712339	-0.355863	0.841559	0.712339	NS	NS	NS_NS	Not significant in both
LOC118567597	-1.18067	0.697356	0.478705	1.43091	0.634379	0.478705	NS	NS	NS_NS	Not significant in both
LOC118567598	1.92974	0.394346	0.995119	1.36669	0.555589	0.995119	NS	NS	NS_NS	Not significant in both
LOC118567599	-0.383564	0.902897	0.400497	-1.37981	0.665499	0.400497	NS	NS	NS_NS	Not significant in both
LOC118567600	-0.953021	0.608415	0.451967	-1.67585	0.378181	0.451967	NS	NS	NS_NS	Not significant in both
LOC118567602	0	1	0.0558215	0.175561	0.964861	0.0558215	NS	NS	NS_NS	Not significant in both
LOC118567603	-0.672922	0.864757	0.185556	-0.153452	0.969276	0.185556	NS	NS	NS_NS	Not significant in both
LOC118567604	-0.375652	0.420501	9.02811	0.106594	0.818947	9.02811	NS	NS	NS_NS	Not significant in both
LOC118567605	-1.07157	0.785688	0.112449	-0.2825	0.943368	0.112449	NS	NS	NS_NS	Not significant in both
LOC118567607	-0.387576	0.513054	5.41965	-0.166112	0.781747	5.41965	NS	NS	NS_NS	Not significant in both
LOC118567608	0.127982	0.860478	17.6689	0.302376	0.681161	17.6689	NS	NS	NS_NS	Not significant in both
LOC118567609	-0.580251	0.436514	8.26802	-0.65941	0.384481	8.26802	NS	NS	NS_NS	Not significant in both
LOC118567610	0.0484087	0.990224	0.0390504	0	1	0.0390504	NS	NS	NS_NS	Not significant in both
LOC118567611	0.0231362	0.981095	1.58131	-0.490964	0.638914	1.58131	NS	NS	NS_NS	Not significant in both
LOC118567613	-0.727238	0.85377	0.141594	-1.03444	0.794975	0.141594	NS	NS	NS_NS	Not significant in both
LOC118567614	1.20299	0.632531	0.617877	1.85688	0.46142	0.617877	NS	NS	NS_NS	Not significant in both
LOC118567618	-1.14758	0.718728	0.35742	-1.06897	0.739695	0.35742	NS	NS	NS_NS	Not significant in both
LOC118567619	1.30804	0.739581	0.209325	0	1	0.209325	NS	NS	NS_NS	Not significant in both
LOC118567620	-0.938074	0.627847	0.657458	0.629932	0.738032	0.657458	NS	NS	NS_NS	Not significant in both
LOC118567621	-0.261694	0.464172	21.6051	-0.077222	0.830733	21.6051	NS	NS	NS_NS	Not significant in both
LOC118567622	0	1	0.203351	0.906033	0.820014	0.203351	NS	NS	NS_NS	Not significant in both
LOC118567623	1.33777	0.241723	4.42268	1.41953	0.220516	4.42268	NS	NS	NS_NS	Not significant in both
LOC118567624	-0.608279	0.612805	1.67624	-0.217208	0.857728	1.67624	NS	NS	NS_NS	Not significant in both
LOC118567625	0	1	0.0608281	0.175561	0.964861	0.0608281	NS	NS	NS_NS	Not significant in both
LOC118567627	-0.504581	0.54106	2.49789	-0.291644	0.727731	2.49789	NS	NS	NS_NS	Not significant in both
LOC118567630	-1.1538	0.770258	0.086171	-1.04756	0.79265	0.086171	NS	NS	NS_NS	Not significant in both
LOC118567631	0.0484087	0.990224	0.0518001	0	1	0.0518001	NS	NS	NS_NS	Not significant in both
LOC118567632	0.78129	0.566568	1.20003	1.38275	0.306849	1.20003	NS	NS	NS_NS	Not significant in both
LOC118567634	-0.563591	0.6387	2.46575	-1.57786	0.215243	2.46575	NS	NS	NS_NS	Not significant in both
LOC118567635	-0.148935	0.830609	3.57209	0.359265	0.602407	3.57209	NS	NS	NS_NS	Not significant in both
LOC118567636	-0.0272787	0.98172	5.68285	-0.625703	0.607236	5.68285	NS	NS	NS_NS	Not significant in both
LOC118567638	-1.93406	0.264949	1.17919	-1.28407	0.454545	1.17919	NS	NS	NS_NS	Not significant in both
LOC118567640	1.05619	0.466214	3.50115	-0.233863	0.876136	3.50115	NS	NS	NS_NS	Not significant in both
LOC118567642	0.0484087	0.990224	0.0390504	0	1	0.0390504	NS	NS	NS_NS	Not significant in both
LOC118567643	0.0579818	0.959775	1.98302	0.652345	0.566971	1.98302	NS	NS	NS_NS	Not significant in both
LOC118567644	-2.05808	0.600654	0.192452	-2.00113	0.613976	0.192452	NS	NS	NS_NS	Not significant in both
LOC118567645	0	1	0.101675	0.301006	0.939791	0.101675	NS	NS	NS_NS	Not significant in both
LOC118567646	-1.13455	0.773874	0.126022	-0.0418415	0.991619	0.126022	NS	NS	NS_NS	Not significant in both
LOC118567648	-1.34254	0.684296	0.274048	-0.924807	0.781213	0.274048	NS	NS	NS_NS	Not significant in both
LOC118567650	1.49079	0.433695	0.772157	1.04362	0.594572	0.772157	NS	NS	NS_NS	Not significant in both
LOC118567651	-0.848437	0.829365	0.153928	-1.01965	0.797474	0.153928	NS	NS	NS_NS	Not significant in both
LOC118567652	0.104748	0.946862	0.900023	1.34243	0.373595	0.900023	NS	NS	NS_NS	Not significant in both
LOC118567653	0.326146	0.868413	0.526416	0.848125	0.664676	0.526416	NS	NS	NS_NS	Not significant in both
LOC118567655	-1.15381	0.770257	0.168376	-0.246932	0.950571	0.168376	NS	NS	NS_NS	Not significant in both
LOC118567656	0.00279078	0.998092	1.54497	0.797832	0.486953	1.54497	NS	NS	NS_NS	Not significant in both
LOC118567659	-1.31818	0.596011	0.691294	-1.59677	0.524443	0.691294	NS	NS	NS_NS	Not significant in both
LOC118567660	0.353257	0.428138	11.0669	0.0867789	0.851094	11.0669	NS	NS	NS_NS	Not significant in both
LOC118567662	1.36266	0.666596	0.331186	0.4005	0.90093	0.331186	NS	NS	NS_NS	Not significant in both
LOC118567663	0.0484034	0.990225	0.121255	0.474386	0.905205	0.121255	NS	NS	NS_NS	Not significant in both
LOC118567664	-0.937627	0.672833	0.332924	-0.978686	0.662603	0.332924	NS	NS	NS_NS	Not significant in both
LOC118567665	0.0484058	0.990225	0.0998785	0.112834	0.977412	0.0998785	NS	NS	NS_NS	Not significant in both
LOC118567667	0.041617	0.968238	8.15628	-0.125432	0.905756	8.15628	NS	NS	NS_NS	Not significant in both
LOC118567669	0	1	0.0822045	0.567875	0.886657	0.0822045	NS	NS	NS_NS	Not significant in both
LOC118567670	0.41953	0.792694	0.751534	0.0789769	0.962327	0.751534	NS	NS	NS_NS	Not significant in both
LOC118567672	-1.11777	0.248654	2.57771	-0.602737	0.532394	2.57771	NS	NS	NS_NS	Not significant in both
LOC118567674	-0.316532	0.904465	0.29633	-1.53598	0.565611	0.29633	NS	NS	NS_NS	Not significant in both
LOC118567675	-1.15381	0.770257	0.168376	-0.246932	0.950571	0.168376	NS	NS	NS_NS	Not significant in both
LOC118567680	0.20346	0.883439	1.19603	-0.569498	0.699561	1.19603	NS	NS	NS_NS	Not significant in both
LOC118567681	0.221476	0.710105	4.78491	0.13479	0.826709	4.78491	NS	NS	NS_NS	Not significant in both
LOC118567682	0.834621	0.606934	1.53295	-0.943599	0.574715	1.53295	NS	NS	NS_NS	Not significant in both
LOC118567683	0	1	0.0558215	0.175561	0.964861	0.0558215	NS	NS	NS_NS	Not significant in both
LOC118567684	-1.13896	0.344375	1.31632	-1.70047	0.180815	1.31632	NS	NS	NS_NS	Not significant in both
LOC118567685	0.32346	0.856818	0.501707	1.03894	0.555514	0.501707	NS	NS	NS_NS	Not significant in both
LOC118567687	0.048404	0.990225	0.0554228	0	1	0.0554228	NS	NS	NS_NS	Not significant in both
LOC118567688	0.24388	0.845847	1.38646	0.142559	0.91159	1.38646	NS	NS	NS_NS	Not significant in both
LOC118567689	1.28517	0.470476	0.656414	0.854614	0.643483	0.656414	NS	NS	NS_NS	Not significant in both
LOC118567690	-0.393371	0.132898	34.6691	-0.0987338	0.708369	34.6691	NS	NS	NS_NS	Not significant in both
LOC118567691	-2.19951	0.380791	0.424267	-1.64431	0.516108	0.424267	NS	NS	NS_NS	Not significant in both
LOC118567692	-0.525011	0.718945	1.21438	-0.0207183	0.988587	1.21438	NS	NS	NS_NS	Not significant in both
LOC118567693	-0.399301	0.918491	0.32897	-1.24601	0.752881	0.32897	NS	NS	NS_NS	Not significant in both
LOC118567694	0.524013	0.894475	0.148856	0.176241	0.964725	0.148856	NS	NS	NS_NS	Not significant in both
LOC118567695	-0.0892519	0.920976	4.7598	0.190543	0.834793	4.7598	NS	NS	NS_NS	Not significant in both
LOC118567698	0.400222	0.877193	0.373286	-0.289027	0.912714	0.373286	NS	NS	NS_NS	Not significant in both
LOC118567699	-0.176721	0.845045	7.37101	0.0461532	0.959683	7.37101	NS	NS	NS_NS	Not significant in both
LOC118567700	0.0483981	0.990226	0.196547	0.686419	0.863224	0.196547	NS	NS	NS_NS	Not significant in both
LOC118567701	0	1	0.101675	0.301006	0.939791	0.101675	NS	NS	NS_NS	Not significant in both
LOC118567703	-1.1877	0.763514	0.215631	-0.0668061	0.986614	0.215631	NS	NS	NS_NS	Not significant in both
LOC118567705	0.0484011	0.990226	0.106715	0.238279	0.952321	0.106715	NS	NS	NS_NS	Not significant in both
LOC118567707	1.42357	0.489264	1.9666	0.513435	0.807395	1.9666	NS	NS	NS_NS	Not significant in both
LOC118567708	-1.61207	0.681901	0.226287	-1.96645	0.620381	0.226287	NS	NS	NS_NS	Not significant in both
LOC118567709	0.413837	0.868212	0.434452	1.86126	0.451	0.434452	NS	NS	NS_NS	Not significant in both
LOC118567711	1.22281	0.565649	0.413028	-0.536085	0.809312	0.413028	NS	NS	NS_NS	Not significant in both
LOC118567713	-1.22722	0.500753	0.581684	-0.060245	0.973436	0.581684	NS	NS	NS_NS	Not significant in both
LOC118567715	0.718242	0.708105	0.524635	0.362919	0.853555	0.524635	NS	NS	NS_NS	Not significant in both
LOC118567716	0.713975	0.601577	3.78527	2.03728	0.132462	3.78527	NS	NS	NS_NS	Not significant in both
LOC118567717	2.10511	0.15705	1.36253	2.27136	0.130164	1.36253	NS	NS	NS_NS	Not significant in both
LOC118567719	0.622846	0.804454	1.41369	0.38198	0.879779	1.41369	NS	NS	NS_NS	Not significant in both
LOC118567721	0.28374	0.74984	20.2991	0.360157	0.688364	20.2991	NS	NS	NS_NS	Not significant in both
LOC118567722	0	1	0.123307	0.809443	0.838896	0.123307	NS	NS	NS_NS	Not significant in both
LOC118567724	0	1	0.162928	1.12742	0.777047	0.162928	NS	NS	NS_NS	Not significant in both
LOC118567725	-0.521161	0.834396	0.464493	-0.867797	0.730547	0.464493	NS	NS	NS_NS	Not significant in both
LOC118567726	0.127984	0.960339	0.378429	0.0437207	0.986584	0.378429	NS	NS	NS_NS	Not significant in both
LOC118567727	-0.0622493	0.96048	1.05898	-0.283336	0.827591	1.05898	NS	NS	NS_NS	Not significant in both
LOC118567729	-1.8376	0.400593	0.862309	-0.889088	0.685355	0.862309	NS	NS	NS_NS	Not significant in both
LOC118567731	0.0484087	0.990224	0.0518001	0	1	0.0518001	NS	NS	NS_NS	Not significant in both
LOC118567732	-0.341248	0.895002	0.431176	-0.551258	0.833598	0.431176	NS	NS	NS_NS	Not significant in both
LOC118567733	-0.034764	0.896842	33.4817	0.159598	0.558717	33.4817	NS	NS	NS_NS	Not significant in both
LOC118567734	1.00525	0.147117	6.9687	1.1399	0.107574	6.9687	NS	NS	NS_NS	Not significant in both
LOC118567736	0.247361	0.736152	67.4109	-0.308134	0.678254	67.4109	NS	NS	NS_NS	Not significant in both
LOC118567737	0	1	0.0411023	0.175561	0.964861	0.0411023	NS	NS	NS_NS	Not significant in both
LOC118567738	-1.59423	0.133114	1.80359	-0.474829	0.635839	1.80359	NS	NS	NS_NS	Not significant in both
LOC118567741	0.419057	0.578324	9.0609	0.151017	0.844871	9.0609	NS	NS	NS_NS	Not significant in both
LOC118567743	-1.74383	0.657278	0.132133	-1.46083	0.712773	0.132133	NS	NS	NS_NS	Not significant in both
LOC118567744	0.67151	0.864789	0.170345	0.0315574	0.993682	0.170345	NS	NS	NS_NS	Not significant in both
LOC118567745	0.048404	0.990225	0.0554228	0	1	0.0554228	NS	NS	NS_NS	Not significant in both
LOC118567746	-1.81127	0.22732	0.863157	-0.812222	0.573912	0.863157	NS	NS	NS_NS	Not significant in both
LOC118567749	0	1	0.0411023	0.175561	0.964861	0.0411023	NS	NS	NS_NS	Not significant in both
LOC118567752	-0.848437	0.829365	0.157019	-1.01965	0.797474	0.157019	NS	NS	NS_NS	Not significant in both
LOC118567753	0.142735	0.721504	11.3733	0.0146626	0.971873	11.3733	NS	NS	NS_NS	Not significant in both
LOC118567754	-1.09918	0.780516	0.043817	-0.872239	0.826529	0.043817	NS	NS	NS_NS	Not significant in both
LOC118567756	0	1	0.0411023	0.175561	0.964861	0.0411023	NS	NS	NS_NS	Not significant in both
LOC118567763	0.526931	0.893896	0.124126	0	1	0.124126	NS	NS	NS_NS	Not significant in both
LOC118567764	0.383047	0.514045	11.0239	-0.0847666	0.888433	11.0239	NS	NS	NS_NS	Not significant in both
LOC118567765	-0.0168441	0.984651	2.78674	-0.204382	0.820202	2.78674	NS	NS	NS_NS	Not significant in both
LOC118567766	1.13826	0.423829	1.9392	0.240625	0.86854	1.9392	NS	NS	NS_NS	Not significant in both
LOC118567768	0	1	0.0558215	0.175561	0.964861	0.0558215	NS	NS	NS_NS	Not significant in both
LOC118567769	-0.824611	0.729559	0.708342	-1.66713	0.497878	0.708342	NS	NS	NS_NS	Not significant in both
LOC118567770	-1.80618	0.497156	0.28774	-0.38361	0.885799	0.28774	NS	NS	NS_NS	Not significant in both
LOC118567771	-0.30635	0.938038	0.227451	-1.0265	0.796313	0.227451	NS	NS	NS_NS	Not significant in both
LOC118567772	0.0104898	0.983117	6.95177	0.429735	0.388157	6.95177	NS	NS	NS_NS	Not significant in both
LOC118567775	-0.782202	0.814515	0.24709	-1.46098	0.664395	0.24709	NS	NS	NS_NS	Not significant in both
LOC118567776	0.0483992	0.987807	0.405594	2.07724	0.509157	0.405594	NS	NS	NS_NS	Not significant in both
LOC118567777	0.537479	0.891774	0.172232	0.174484	0.965076	0.172232	NS	NS	NS_NS	Not significant in both
LOC118567782	-1.46062	0.250669	2.09059	-0.958236	0.443865	2.09059	NS	NS	NS_NS	Not significant in both
LOC118567783	0.120829	0.950256	0.499378	0.709131	0.713282	0.499378	NS	NS	NS_NS	Not significant in both
LOC118567787	-1.0038	0.695785	0.345973	-1.43066	0.581521	0.345973	NS	NS	NS_NS	Not significant in both
LOC118567790	-1.15382	0.653655	0.370755	1.00374	0.693936	0.370755	NS	NS	NS_NS	Not significant in both
LOC118567791	-0.204551	0.9587	0.20398	-1.04593	0.792964	0.20398	NS	NS	NS_NS	Not significant in both
LOC118567792	-0.644406	0.870337	0.269011	0.479676	0.904011	0.269011	NS	NS	NS_NS	Not significant in both
LOC118567793	0	1	0.0608281	0.175561	0.964861	0.0608281	NS	NS	NS_NS	Not significant in both
LOC118567794	0.715192	0.716224	0.555532	0.808474	0.683645	0.555532	NS	NS	NS_NS	Not significant in both
LOC118567795	-0.66525	0.798494	0.804538	1.05766	0.680642	0.804538	NS	NS	NS_NS	Not significant in both
LOC118567796	-1.09918	0.780516	0.043817	-0.872239	0.826529	0.043817	NS	NS	NS_NS	Not significant in both
LOC118567797	-0.288294	0.941797	0.278059	-0.110234	0.977917	0.278059	NS	NS	NS_NS	Not significant in both
LOC118567798	-0.760949	0.81834	0.266034	-0.0616108	0.985299	0.266034	NS	NS	NS_NS	Not significant in both
LOC118567800	-0.0356631	0.980733	0.641275	-1.46248	0.353376	0.641275	NS	NS	NS_NS	Not significant in both
LOC118567801	-0.672922	0.864757	0.244043	-0.153452	0.969276	0.244043	NS	NS	NS_NS	Not significant in both
LOC118567802	0	1	0.101675	0.301006	0.939791	0.101675	NS	NS	NS_NS	Not significant in both
LOC118567803	0	1	0.137264	0.815247	0.83785	0.137264	NS	NS	NS_NS	Not significant in both
LOC118567804	-0.933054	0.465116	1.57276	-0.457652	0.71883	1.57276	NS	NS	NS_NS	Not significant in both
LOC118567805	0.555704	0.816494	0.497778	-0.387893	0.874921	0.497778	NS	NS	NS_NS	Not significant in both
LOC118567806	0.0484087	0.990224	0.0390504	0	1	0.0390504	NS	NS	NS_NS	Not significant in both
LOC118567807	1.19704	0.430484	0.959756	-0.0249974	0.987621	0.959756	NS	NS	NS_NS	Not significant in both
LOC118567808	-1.09918	0.780516	0.043817	-0.872239	0.826529	0.043817	NS	NS	NS_NS	Not significant in both
LOC118567809	0	1	0.0531938	0.175561	0.964861	0.0531938	NS	NS	NS_NS	Not significant in both
LOC118567810	0	1	0.101675	0.301006	0.939791	0.101675	NS	NS	NS_NS	Not significant in both
LOC118567811	-0.733194	0.730631	0.473632	-0.956801	0.657183	0.473632	NS	NS	NS_NS	Not significant in both
LOC118567814	-0.212247	0.879721	0.976678	-0.103774	0.941389	0.976678	NS	NS	NS_NS	Not significant in both
LOC118567816	-3.12609	0.27955	0.436037	-2.41338	0.408914	0.436037	NS	NS	NS_NS	Not significant in both
LOC118567818	-1.11424	0.675845	0.315336	1.0644	0.688101	0.315336	NS	NS	NS_NS	Not significant in both
LOC118567819	-0.313402	0.582362	5.7333	-0.500803	0.396821	5.7333	NS	NS	NS_NS	Not significant in both
LOC118567820	0.524013	0.894475	0.160948	0.176241	0.964725	0.160948	NS	NS	NS_NS	Not significant in both
LOC118567821	-0.361698	0.594555	16.1779	0.00820022	0.990445	16.1779	NS	NS	NS_NS	Not significant in both
LOC118567823	0.766184	0.516345	4.04147	0.273209	0.820794	4.04147	NS	NS	NS_NS	Not significant in both
LOC118567824	0.511298	0.896997	0.186867	0.571392	0.88596	0.186867	NS	NS	NS_NS	Not significant in both
LOC118567825	-0.059102	0.953852	2.13119	-0.0668315	0.948484	2.13119	NS	NS	NS_NS	Not significant in both
LOC118567827	0.380084	0.574258	5.55878	0.484101	0.481619	5.55878	NS	NS	NS_NS	Not significant in both
LOC118567829	0.519214	0.873066	0.330613	1.5218	0.640103	0.330613	NS	NS	NS_NS	Not significant in both
LOC118567830	1.15265	0.563755	0.760076	1.36208	0.498556	0.760076	NS	NS	NS_NS	Not significant in both
LOC118567831	-0.216926	0.771541	3.42055	-0.298153	0.700007	3.42055	NS	NS	NS_NS	Not significant in both
LOC118567833	0.932296	1	88.5551	0.101931	1	88.5551	NS	NS	NS_NS	Not significant in both
LOC118567835	0	1	0.0411023	0.175561	0.964861	0.0411023	NS	NS	NS_NS	Not significant in both
LOC118567836	-0.238956	0.703657	6.71517	-0.349301	0.587062	6.71517	NS	NS	NS_NS	Not significant in both
LOC118567837	0	1	0.0608281	0.175561	0.964861	0.0608281	NS	NS	NS_NS	Not significant in both
LOC118567838	0.451856	0.908904	0.0781008	0	1	0.0781008	NS	NS	NS_NS	Not significant in both
LOC118567839	-1.29465	0.617771	0.320054	-0.5489	0.834217	0.320054	NS	NS	NS_NS	Not significant in both
LOC118567840	0.558508	0.88753	0.189427	0.562146	0.887791	0.189427	NS	NS	NS_NS	Not significant in both
LOC118567841	0.348237	0.856285	0.421984	0.578813	0.766217	0.421984	NS	NS	NS_NS	Not significant in both
LOC118567844	0.609248	0.772429	0.593877	0.777011	0.7164	0.593877	NS	NS	NS_NS	Not significant in both
LOC118567845	-0.807518	0.837586	0.19956	-0.54321	0.891319	0.19956	NS	NS	NS_NS	Not significant in both
LOC118567846	1.10029	0.608133	0.479312	-0.0588106	0.979007	0.479312	NS	NS	NS_NS	Not significant in both
LOC118567848	0.708279	0.610478	1.5871	3.24429	0.00923179	1.5871	NS	UP	NS_UP	Up only in low
LOC118567849	-0.627531	0.857842	0.207321	0.0602049	0.986411	0.207321	NS	NS	NS_NS	Not significant in both
LOC118567850	2.27037	0.225044	0.861291	0.186677	0.926007	0.861291	NS	NS	NS_NS	Not significant in both
LOC118567851	0.67151	0.864789	0.158253	0.0315574	0.993682	0.158253	NS	NS	NS_NS	Not significant in both
LOC118567852	0.048404	0.990225	0.0656123	0	1	0.0656123	NS	NS	NS_NS	Not significant in both
LOC118567853	0	1	0.154869	0.740081	0.85267	0.154869	NS	NS	NS_NS	Not significant in both
LOC118567854	-0.85854	0.505335	5.65268	-0.429821	0.739142	5.65268	NS	NS	NS_NS	Not significant in both
LOC118567855	-0.571326	0.631431	2.69883	0.933291	0.413618	2.69883	NS	NS	NS_NS	Not significant in both
LOC118567856	-0.120335	1	4.54715	-0.193052	1	4.54715	NS	NS	NS_NS	Not significant in both
LOC118567857	-2.28495	0.096805	1.34456	-1.62951	0.224251	1.34456	NS	NS	NS_NS	Not significant in both
LOC118567858	0.269385	0.945269	0.240654	-0.656855	0.868699	0.240654	NS	NS	NS_NS	Not significant in both
LOC118567859	0.493563	0.721986	1.25553	0.667331	0.636388	1.25553	NS	NS	NS_NS	Not significant in both
LOC118567860	-1.63785	0.190406	1.11183	-0.658245	0.578895	1.11183	NS	NS	NS_NS	Not significant in both
LOC118567864	-0.880924	0.326269	1.89221	-0.744853	0.407181	1.89221	NS	NS	NS_NS	Not significant in both
LOC118567865	0.0484087	0.990224	0.0518001	0	1	0.0518001	NS	NS	NS_NS	Not significant in both
LOC118567866	-1.82207	0.339025	0.912299	0.265388	0.883808	0.912299	NS	NS	NS_NS	Not significant in both
LOC118567867	-0.968029	0.111856	6.05102	-0.457155	0.454256	6.05102	NS	NS	NS_NS	Not significant in both
LOC118567868	-0.258068	0.810682	2.23502	-0.478078	0.664868	2.23502	NS	NS	NS_NS	Not significant in both
LOC118567869	-0.627731	0.854838	0.225645	0.0600227	0.986167	0.225645	NS	NS	NS_NS	Not significant in both
LOC118567870	-0.64604	0.812062	0.267181	0.447863	0.869945	0.267181	NS	NS	NS_NS	Not significant in both
LOC118567871	0.0483991	0.986525	0.744412	2.90603	0.300465	0.744412	NS	NS	NS_NS	Not significant in both
LOC118567872	-0.340021	0.682209	3.04828	0.752859	0.352866	3.04828	NS	NS	NS_NS	Not significant in both
LOC118567873	-0.981321	0.613151	0.743438	-2.60813	0.194965	0.743438	NS	NS	NS_NS	Not significant in both
LOC118567874	-1.60354	0.104576	1.79931	-1.6561	0.10025	1.79931	NS	NS	NS_NS	Not significant in both
LOC118567875	0.49738	0.899758	0.0908505	0	1	0.0908505	NS	NS	NS_NS	Not significant in both
LOC118567877	0.735891	0.711933	0.900566	1.04687	0.600061	0.900566	NS	NS	NS_NS	Not significant in both
LOC118567879	0.315497	0.845666	0.871798	0.593814	0.717364	0.871798	NS	NS	NS_NS	Not significant in both
LOC118567881	-0.52745	0.893413	0.182107	-1.22838	0.757199	0.182107	NS	NS	NS_NS	Not significant in both
LOC118567882	-1.09918	0.780516	0.043817	-0.872239	0.826529	0.043817	NS	NS	NS_NS	Not significant in both
LOC118567883	0.904215	0.728517	0.834693	1.36365	0.602271	0.834693	NS	NS	NS_NS	Not significant in both
LOC118567884	0	1	0.0608281	0.175561	0.964861	0.0608281	NS	NS	NS_NS	Not significant in both
LOC118567885	0.549188	0.796441	0.522981	0.105116	0.961871	0.522981	NS	NS	NS_NS	Not significant in both
LOC118567886	2.77042	0.0494581	1.26254	3.03855	0.0320753	1.26254	UP	UP	UP_UP	Up in both high and low
LOC118567888	0.650503	0.629076	1.16831	-0.286433	0.845498	1.16831	NS	NS	NS_NS	Not significant in both
LOC118567889	0	1	0.101675	0.301006	0.939791	0.101675	NS	NS	NS_NS	Not significant in both
LOC118567891	0.0354209	0.980856	1.74329	0.211183	0.887288	1.74329	NS	NS	NS_NS	Not significant in both
LOC118567899	-1.52654	0.221219	1.17222	-1.3511	0.286164	1.17222	NS	NS	NS_NS	Not significant in both
LOC118567902	0	1	0.114022	0.644476	0.871469	0.114022	NS	NS	NS_NS	Not significant in both
LOC118567903	0.0484011	0.990226	0.121434	0.238279	0.952321	0.121434	NS	NS	NS_NS	Not significant in both
LOC118567904	1.67791	0.546296	1.0452	1.89077	0.499277	1.0452	NS	NS	NS_NS	Not significant in both
LOC118567905	0.830731	0.521373	1.04966	0.328838	0.811929	1.04966	NS	NS	NS_NS	Not significant in both
LOC118567909	0.171729	0.937213	0.488117	-0.75376	0.737134	0.488117	NS	NS	NS_NS	Not significant in both
LOC118567910	0.125737	0.82711	16.0121	0.267336	0.646363	16.0121	NS	NS	NS_NS	Not significant in both
LOC118567912	0	1	0.101675	0.301006	0.939791	0.101675	NS	NS	NS_NS	Not significant in both
LOC118567913	0.0484087	0.990224	0.0595345	0	1	0.0595345	NS	NS	NS_NS	Not significant in both
LOC118567914	-1.34693	0.191428	3.70841	-1.22258	0.241703	3.70841	NS	NS	NS_NS	Not significant in both
LOC118567915	-0.355472	0.602832	56.7384	-0.358168	0.603722	56.7384	NS	NS	NS_NS	Not significant in both
LOC118567916	1.21084	0.242256	3.10536	0.0565426	0.958546	3.10536	NS	NS	NS_NS	Not significant in both
LOC118567917	-0.30635	0.938038	0.227451	-1.0265	0.796313	0.227451	NS	NS	NS_NS	Not significant in both
LOC118567918	1.24993	0.527998	0.766722	1.33925	0.504371	0.766722	NS	NS	NS_NS	Not significant in both
LOC118567919	-0.3365	0.894493	0.567154	-0.280792	0.912509	0.567154	NS	NS	NS_NS	Not significant in both
LOC118567920	0.225106	0.732505	4.27427	0.123202	0.855843	4.27427	NS	NS	NS_NS	Not significant in both
LOC118567922	-0.0501732	0.950151	8.69296	-0.368778	0.652395	8.69296	NS	NS	NS_NS	Not significant in both
LOC118567924	0.0522573	0.976193	0.938321	0.840348	0.628574	0.938321	NS	NS	NS_NS	Not significant in both
LOC118567925	-1.07157	0.785688	0.112449	-0.2825	0.943368	0.112449	NS	NS	NS_NS	Not significant in both
LOC118567927	-0.151236	0.666132	15.6867	-0.0385216	0.914537	15.6867	NS	NS	NS_NS	Not significant in both
LOC118567930	0.552645	0.888167	0.36372	-0.705626	0.859443	0.36372	NS	NS	NS_NS	Not significant in both
LOC118567932	0.0743438	0.962543	1.66844	1.28757	0.41294	1.66844	NS	NS	NS_NS	Not significant in both
LOC118567934	-2.48991	0.425881	0.395823	-0.954364	0.761498	0.395823	NS	NS	NS_NS	Not significant in both
LOC118567935	0.258375	0.921095	0.370468	-0.0793908	0.976006	0.370468	NS	NS	NS_NS	Not significant in both
LOC118567938	-0.108351	0.917214	1.71376	0.536486	0.604709	1.71376	NS	NS	NS_NS	Not significant in both
LOC118567939	0.0484087	0.990224	0.0390504	0	1	0.0390504	NS	NS	NS_NS	Not significant in both
LOC118567940	0	1	0.0822045	0.567875	0.886657	0.0822045	NS	NS	NS_NS	Not significant in both
LOC118567944	1.43647	0.195549	2.11109	0.900155	0.431989	2.11109	NS	NS	NS_NS	Not significant in both
LOC118567945	-0.870058	0.785489	0.310423	-0.0649701	0.983926	0.310423	NS	NS	NS_NS	Not significant in both
LOC118567946	0	1	0.137264	0.815247	0.83785	0.137264	NS	NS	NS_NS	Not significant in both
LOC118567947	-1.22035	0.620249	0.554217	-1.46739	0.556172	0.554217	NS	NS	NS_NS	Not significant in both
LOC118567948	-0.58277	0.562758	2.19488	0.792453	0.408488	2.19488	NS	NS	NS_NS	Not significant in both
LOC118567952	0.129799	0.96958	0.239661	-0.65047	0.850167	0.239661	NS	NS	NS_NS	Not significant in both
LOC118567955	0.725298	0.669246	0.898186	-0.278234	0.871894	0.898186	NS	NS	NS_NS	Not significant in both
LOC118567956	0.529797	0.839979	0.316072	1.23559	0.639339	0.316072	NS	NS	NS_NS	Not significant in both
LOC118567957	0	1	0.0531938	0.175561	0.964861	0.0531938	NS	NS	NS_NS	Not significant in both
LOC118567958	1.22728	0.707164	0.285452	0.435622	0.895444	0.285452	NS	NS	NS_NS	Not significant in both
LOC118567959	0.485491	0.902089	0.180789	0.39067	0.921861	0.180789	NS	NS	NS_NS	Not significant in both
LOC118567960	0	1	0.0558215	0.175561	0.964861	0.0558215	NS	NS	NS_NS	Not significant in both
LOC118567961	0.875327	0.824173	0.150385	0	1	0.150385	NS	NS	NS_NS	Not significant in both
LOC118567962	-1.12813	0.59183	0.409578	-0.898669	0.67335	0.409578	NS	NS	NS_NS	Not significant in both
LOC118567963	0.132633	0.851225	3.43136	0.493187	0.490924	3.43136	NS	NS	NS_NS	Not significant in both
LOC118567965	0.334659	0.855643	1.22164	1.62791	0.370286	1.22164	NS	NS	NS_NS	Not significant in both
LOC118567966	-1.41649	0.496059	0.434697	-1.60353	0.448065	0.434697	NS	NS	NS_NS	Not significant in both
LOC118567967	-2.53794	0.117725	0.815798	-1.95359	0.220898	0.815798	NS	NS	NS_NS	Not significant in both
LOC118567968	-1.1942	0.42132	1.74563	-1.28224	0.390008	1.74563	NS	NS	NS_NS	Not significant in both
LOC118567969	1.17747	0.428824	0.766077	0.920784	0.554037	0.766077	NS	NS	NS_NS	Not significant in both
LOC118567971	0.301089	0.789901	1.34438	0.0437106	0.970715	1.34438	NS	NS	NS_NS	Not significant in both
LOC118567972	0.529308	0.80729	0.527197	2.36576	0.260305	0.527197	NS	NS	NS_NS	Not significant in both
LOC118567973	0	1	0.0608281	0.175561	0.964861	0.0608281	NS	NS	NS_NS	Not significant in both
LOC118567974	-0.182074	0.796373	5.92024	0.226772	0.748804	5.92024	NS	NS	NS_NS	Not significant in both
LOC118567976	-1.64892	0.674912	0.212855	-1.9992	0.614433	0.212855	NS	NS	NS_NS	Not significant in both
LOC118567977	0.863089	0.826925	0.146804	0	1	0.146804	NS	NS	NS_NS	Not significant in both
LOC118567978	-1.1538	0.770258	0.086171	-1.04756	0.79265	0.086171	NS	NS	NS_NS	Not significant in both
LOC118567979	0.0439046	0.962466	2.90404	-0.14848	0.876464	2.90404	NS	NS	NS_NS	Not significant in both
LOC118567980	0	1	0.0411023	0.175561	0.964861	0.0411023	NS	NS	NS_NS	Not significant in both
LOC118567981	0.544419	0.315541	5.62718	0.452471	0.422031	5.62718	NS	NS	NS_NS	Not significant in both
LOC118567983	0.249673	0.949428	0.375268	-0.0679968	0.986363	0.375268	NS	NS	NS_NS	Not significant in both
LOC118567984	0.0484058	0.990225	0.112628	0.112834	0.977412	0.112628	NS	NS	NS_NS	Not significant in both
LOC118567985	0.558762	0.872338	0.216888	0.591335	0.86614	0.216888	NS	NS	NS_NS	Not significant in both
LOC118567987	0.319828	0.459297	10.3109	0.470499	0.284612	10.3109	NS	NS	NS_NS	Not significant in both
LOC118567988	-0.0317772	0.985338	0.593493	0.389991	0.821286	0.593493	NS	NS	NS_NS	Not significant in both
LOC118567989	-0.342744	0.84131	0.635805	-0.29845	0.864265	0.635805	NS	NS	NS_NS	Not significant in both
LOC118567992	0.0922994	0.816647	11.8438	0.314732	0.437217	11.8438	NS	NS	NS_NS	Not significant in both
LOC118567995	0.0483964	0.990227	0.134244	0.363723	0.927277	0.134244	NS	NS	NS_NS	Not significant in both
LOC118567996	0.0484087	0.990224	0.0390504	0	1	0.0390504	NS	NS	NS_NS	Not significant in both
LOC118567997	0.39417	0.920465	0.175025	0.468769	0.906297	0.175025	NS	NS	NS_NS	Not significant in both
LOC118567999	1.61647	0.536321	0.4116	0.978594	0.713322	0.4116	NS	NS	NS_NS	Not significant in both
LOC118568000	0.235925	0.839125	2.72574	1.14102	0.317859	2.72574	NS	NS	NS_NS	Not significant in both
LOC118568003	-0.497947	0.880979	0.250739	-0.623251	0.85283	0.250739	NS	NS	NS_NS	Not significant in both
LOC118568005	0	1	0.0558215	0.175561	0.964861	0.0558215	NS	NS	NS_NS	Not significant in both
LOC118568006	-1.08252	0.469962	0.624516	-1.34985	0.38327	0.624516	NS	NS	NS_NS	Not significant in both
LOC118568007	0.32901	0.458311	79.258	0.344148	0.442816	79.258	NS	NS	NS_NS	Not significant in both
LOC118568008	0.0484009	0.990226	0.182083	0.839151	0.832822	0.182083	NS	NS	NS_NS	Not significant in both
LOC118568009	1.19066	0.36703	3.53925	0.0630076	0.963172	3.53925	NS	NS	NS_NS	Not significant in both
LOC118568010	-0.733058	0.61244	1.25009	-0.593516	0.684422	1.25009	NS	NS	NS_NS	Not significant in both
LOC118568011	0.843229	0.830783	0.206267	0.134603	0.973055	0.206267	NS	NS	NS_NS	Not significant in both
LOC118568012	0	1	0.0558215	0.175561	0.964861	0.0558215	NS	NS	NS_NS	Not significant in both
LOC118568013	0.848494	0.697873	0.728734	1.35944	0.534462	0.728734	NS	NS	NS_NS	Not significant in both
LOC118568014	0.0484058	0.990225	0.112628	0.112834	0.977412	0.112628	NS	NS	NS_NS	Not significant in both
LOC118568018	-0.0959437	0.935669	1.65042	0.825202	0.478382	1.65042	NS	NS	NS_NS	Not significant in both
LOC118568019	0.37876	0.746752	2.95432	-0.588645	0.630921	2.95432	NS	NS	NS_NS	Not significant in both
LOC118568020	-0.141606	0.753735	11.1724	0.119051	0.794569	11.1724	NS	NS	NS_NS	Not significant in both
LOC118568021	0	1	0.0411023	0.175561	0.964861	0.0411023	NS	NS	NS_NS	Not significant in both
LOC118568022	0.529285	0.893429	0.260714	1.00911	0.799992	0.260714	NS	NS	NS_NS	Not significant in both
LOC118568025	0.334778	0.861747	0.55657	0.975074	0.610265	0.55657	NS	NS	NS_NS	Not significant in both
LOC118568026	2.1773	0.125873	1.00317	1.25027	0.405914	1.00317	NS	NS	NS_NS	Not significant in both
LOC118568027	-0.710689	0.652448	1.76402	-1.04744	0.518084	1.76402	NS	NS	NS_NS	Not significant in both
LOC118568028	0.0484011	0.990226	0.16121	0.238279	0.952321	0.16121	NS	NS	NS_NS	Not significant in both
LOC118568032	-0.121897	0.806087	69.7223	-0.254619	0.612223	69.7223	NS	NS	NS_NS	Not significant in both
LOC118568034	0.048404	0.990225	0.0554228	0	1	0.0554228	NS	NS	NS_NS	Not significant in both
LOC118568035	0.159674	0.967636	0.254345	-1.21889	0.759694	0.254345	NS	NS	NS_NS	Not significant in both
LOC118568037	-0.0528387	0.952319	2.52633	0.488648	0.577393	2.52633	NS	NS	NS_NS	Not significant in both
LOC118568038	-0.172151	0.680829	13.8416	0.246894	0.556872	13.8416	NS	NS	NS_NS	Not significant in both
LOC118568041	0.326794	0.765865	1.41628	-0.0843696	0.942385	1.41628	NS	NS	NS_NS	Not significant in both
LOC118568042	-2.33429	0.0782089	1.36509	-1.16787	0.346094	1.36509	NS	NS	NS_NS	Not significant in both
LOC118568044	0.585119	0.882164	0.111335	0	1	0.111335	NS	NS	NS_NS	Not significant in both
LOC118568045	0.398184	0.91966	0.160305	0.407294	0.91855	0.160305	NS	NS	NS_NS	Not significant in both
LOC118568046	-1.21972	0.136267	2.70028	-0.516596	0.517339	2.70028	NS	NS	NS_NS	Not significant in both
LOC118568050	0.84323	0.830783	0.199535	0.134603	0.973055	0.199535	NS	NS	NS_NS	Not significant in both
LOC118568051	0.917331	0.280817	3.38549	0.170294	0.848951	3.38549	NS	NS	NS_NS	Not significant in both
LOC118568052	-0.0764336	0.943606	1.52777	-0.238423	0.831541	1.52777	NS	NS	NS_NS	Not significant in both
LOC118568054	-1.09918	0.780516	0.043817	-0.872239	0.826529	0.043817	NS	NS	NS_NS	Not significant in both
LOC118568056	-0.672924	0.833609	0.342407	0.372997	0.90764	0.342407	NS	NS	NS_NS	Not significant in both
LOC118568057	-2.54359	0.0591827	0.998953	-1.01688	0.417909	0.998953	NS	NS	NS_NS	Not significant in both
LOC118568058	0.799324	0.353496	2.50749	0.910865	0.307275	2.50749	NS	NS	NS_NS	Not significant in both
LOC118568060	0	1	0.121656	0.644476	0.871469	0.121656	NS	NS	NS_NS	Not significant in both
LOC118568062	-2.18514	0.0633522	1.94286	-1.20454	0.285947	1.94286	NS	NS	NS_NS	Not significant in both
LOC118568064	0.879117	0.823532	0.186648	0	1	0.186648	NS	NS	NS_NS	Not significant in both
LOC118568068	0.0484087	0.990224	0.0390504	0	1	0.0390504	NS	NS	NS_NS	Not significant in both
LOC118568071	0.0479384	0.990319	0.211522	0.997427	0.801641	0.211522	NS	NS	NS_NS	Not significant in both
LOC118568072	-0.265711	0.747785	3.1603	-0.286319	0.734448	3.1603	NS	NS	NS_NS	Not significant in both
LOC118568073	0	1	0.0686319	0.301006	0.939791	0.0686319	NS	NS	NS_NS	Not significant in both
LOC118568074	-1.09918	0.780516	0.043817	-0.872239	0.826529	0.043817	NS	NS	NS_NS	Not significant in both
LOC118568076	0.577658	0.762993	0.689413	1.07483	0.574306	0.689413	NS	NS	NS_NS	Not significant in both
LOC118568077	-0.108536	0.959918	0.511775	-0.697548	0.752795	0.511775	NS	NS	NS_NS	Not significant in both
LOC118568078	-0.967157	0.36825	1.68747	-0.760432	0.484955	1.68747	NS	NS	NS_NS	Not significant in both
LOC118568081	0.430796	0.868873	0.39153	-0.0956142	0.971205	0.39153	NS	NS	NS_NS	Not significant in both
LOC118568082	-0.308092	0.53427	17.3761	0.127769	0.797336	17.3761	NS	NS	NS_NS	Not significant in both
LOC118568083	-0.672915	0.864758	0.176379	-0.67121	0.866244	0.176379	NS	NS	NS_NS	Not significant in both
LOC118568085	2.91783	1	9.11358	2.34074	1	9.11358	NS	NS	NS_NS	Not significant in both
LOC118568088	0.485749	0.746525	0.854059	0.0658625	0.966958	0.854059	NS	NS	NS_NS	Not significant in both
LOC118568089	0	1	0.101675	0.301006	0.939791	0.101675	NS	NS	NS_NS	Not significant in both
LOC118568090	1.57723	0.687637	0.250294	0	1	0.250294	NS	NS	NS_NS	Not significant in both
LOC118568092	0	1	0.121826	0.740081	0.85267	0.121826	NS	NS	NS_NS	Not significant in both
LOC118568094	0.302132	0.734963	12.4495	-0.29955	0.741978	12.4495	NS	NS	NS_NS	Not significant in both
LOC118568096	-0.27861	0.638382	4.07215	-0.410757	0.508836	4.07215	NS	NS	NS_NS	Not significant in both
LOC118568097	-1.1538	0.770258	0.0962261	-1.04756	0.79265	0.0962261	NS	NS	NS_NS	Not significant in both
LOC118568098	-0.662239	0.661695	1.06336	0.694779	0.635847	1.06336	NS	NS	NS_NS	Not significant in both
LOC118568105	0.0484058	0.990225	0.112728	0.112834	0.977412	0.112728	NS	NS	NS_NS	Not significant in both
LOC118568112	-1.22471	0.483691	0.714167	-0.271789	0.873705	0.714167	NS	NS	NS_NS	Not significant in both
LOC118568114	-0.908264	0.664043	0.434611	-0.518285	0.807348	0.434611	NS	NS	NS_NS	Not significant in both
LOC118568116	-0.507271	0.683876	2.1142	0.863131	0.475198	2.1142	NS	NS	NS_NS	Not significant in both
LOC118568117	2.3616	0.0352345	2.07296	2.12627	0.0651552	2.07296	UP	NS	UP_NS	Up only in high
LOC118568119	0.194889	0.89791	0.974018	1.0969	0.460535	0.974018	NS	NS	NS_NS	Not significant in both
LOC118568120	-0.693816	0.860548	0.299686	0.186596	0.962496	0.299686	NS	NS	NS_NS	Not significant in both
LOC118568121	-1.3288	0.544384	0.491882	0.323947	0.881062	0.491882	NS	NS	NS_NS	Not significant in both
LOC118568122	-0.59754	0.284191	7.96105	-1.08062	0.0649085	7.96105	NS	NS	NS_NS	Not significant in both
LOC118568123	-0.848437	0.829365	0.157019	-1.01965	0.797474	0.157019	NS	NS	NS_NS	Not significant in both
LOC118568124	-1.15381	0.770257	0.195186	-0.118558	0.976249	0.195186	NS	NS	NS_NS	Not significant in both
LOC118568125	-1.77858	0.409263	0.959881	-1.73611	0.423354	0.959881	NS	NS	NS_NS	Not significant in both
LOC118568126	0.23259	0.869697	2.23594	0.125122	0.930606	2.23594	NS	NS	NS_NS	Not significant in both
LOC118568127	0	1	0.109734	0.740081	0.85267	0.109734	NS	NS	NS_NS	Not significant in both
LOC118568129	1.95298	0.192509	0.909309	0.451268	0.776782	0.909309	NS	NS	NS_NS	Not significant in both
LOC118568130	0.0484058	0.990225	0.0801526	0.112834	0.977412	0.0801526	NS	NS	NS_NS	Not significant in both
LOC118568133	1.0748	0.310754	2.76686	0.222238	0.840955	2.76686	NS	NS	NS_NS	Not significant in both
LOC118568134	0.529297	0.893427	0.104663	0	1	0.104663	NS	NS	NS_NS	Not significant in both
LOC118568135	-0.6699	0.642262	1.09386	-1.24518	0.41173	1.09386	NS	NS	NS_NS	Not significant in both
LOC118568136	0.0484087	0.990224	0.0518001	0	1	0.0518001	NS	NS	NS_NS	Not significant in both
LOC118568137	0.231739	0.891274	5.71068	-0.392404	0.819776	5.71068	NS	NS	NS_NS	Not significant in both
LOC118568138	0.459464	0.893465	0.228877	0.755197	0.826919	0.228877	NS	NS	NS_NS	Not significant in both
LOC118568145	-0.0315164	0.992157	0.337831	-0.127942	0.96848	0.337831	NS	NS	NS_NS	Not significant in both
LOC118568146	-0.51599	0.526087	2.50171	-0.142769	0.861878	2.50171	NS	NS	NS_NS	Not significant in both
LOC118568149	-0.360082	0.830491	0.830364	-0.450659	0.796329	0.830364	NS	NS	NS_NS	Not significant in both
LOC118568152	0.238622	0.901353	0.463143	0.40489	0.835104	0.463143	NS	NS	NS_NS	Not significant in both
LOC118568153	1.3379	0.483191	0.605888	0.655389	0.742884	0.605888	NS	NS	NS_NS	Not significant in both
LOC118568155	0.0484058	0.990225	0.0998785	0.112834	0.977412	0.0998785	NS	NS	NS_NS	Not significant in both
LOC118568156	1.12501	0.366924	13.0291	1.36282	0.277915	13.0291	NS	NS	NS_NS	Not significant in both
LOC118568158	1.41287	0.135596	3.29222	1.2814	0.18713	3.29222	NS	NS	NS_NS	Not significant in both
LOC118568163	1.44188	0.628386	0.353964	-0.0534242	0.985977	0.353964	NS	NS	NS_NS	Not significant in both
LOC118568167	0.52929	0.893428	0.196149	0.300997	0.939792	0.196149	NS	NS	NS_NS	Not significant in both
LOC118568168	0.308122	0.861445	0.617885	-1.73295	0.357393	0.617885	NS	NS	NS_NS	Not significant in both
LOC118568169	0.498689	0.759995	0.793438	0.285807	0.865102	0.793438	NS	NS	NS_NS	Not significant in both
LOC118568170	-0.671955	0.794054	0.357377	-1.84912	0.479075	0.357377	NS	NS	NS_NS	Not significant in both
LOC118568171	-0.430262	0.722241	1.11625	-0.347637	0.77314	1.11625	NS	NS	NS_NS	Not significant in both
LOC118568173	0.048404	0.990225	0.0656123	0	1	0.0656123	NS	NS	NS_NS	Not significant in both
LOC118568176	0.28916	0.689218	3.86313	-0.0915621	0.903422	3.86313	NS	NS	NS_NS	Not significant in both
LOC118568177	0.451856	0.908904	0.0781008	0	1	0.0781008	NS	NS	NS_NS	Not significant in both
LOC118568179	0.346619	0.888164	0.410162	-1.38038	0.586881	0.410162	NS	NS	NS_NS	Not significant in both
LOC118568180	1.21101	0.328618	2.21768	-0.340166	0.793355	2.21768	NS	NS	NS_NS	Not significant in both
LOC118568183	1.11603	0.729785	0.335509	0.880741	0.787379	0.335509	NS	NS	NS_NS	Not significant in both
LOC118568184	-1.45754	0.371631	0.983546	-0.260503	0.869158	0.983546	NS	NS	NS_NS	Not significant in both
LOC118568185	2.16535	0.20646	3.20021	1.11826	0.523036	3.20021	NS	NS	NS_NS	Not significant in both
LOC118568191	0.857083	0.384848	8.07337	0.825016	0.407988	8.07337	NS	NS	NS_NS	Not significant in both
LOC118568193	0	1	0.0822045	0.567875	0.886657	0.0822045	NS	NS	NS_NS	Not significant in both
LOC118568194	0.0432397	0.989832	0.237905	1.14033	0.737371	0.237905	NS	NS	NS_NS	Not significant in both
LOC118568195	0.67455	0.341046	4.34884	0.12419	0.867468	4.34884	NS	NS	NS_NS	Not significant in both
LOC118568198	-0.824217	0.618643	1.10486	-0.818253	0.620981	1.10486	NS	NS	NS_NS	Not significant in both
LOC118568201	-0.428144	0.581272	14.4832	0.227331	0.770099	14.4832	NS	NS	NS_NS	Not significant in both
LOC118568202	-0.697925	0.24384	6.0431	-0.428847	0.475203	6.0431	NS	NS	NS_NS	Not significant in both
LOC118568203	-0.75191	0.658361	0.848009	0.89743	0.57743	0.848009	NS	NS	NS_NS	Not significant in both
LOC118568204	-0.67254	0.830139	0.340651	-1.41051	0.656994	0.340651	NS	NS	NS_NS	Not significant in both
LOC118568205	2.06449	0.47779	1.04422	1.9216	0.512011	1.04422	NS	NS	NS_NS	Not significant in both
LOC118568207	0.521302	0.894865	0.199857	0.404146	0.919175	0.199857	NS	NS	NS_NS	Not significant in both
LOC118568208	-1.13096	0.649134	0.476818	-0.756646	0.763659	0.476818	NS	NS	NS_NS	Not significant in both
LOC118568209	0.048404	0.990225	0.0656123	0	1	0.0656123	NS	NS	NS_NS	Not significant in both
LOC118568210	0.9323	0.813291	0.190998	0.236795	0.952617	0.190998	NS	NS	NS_NS	Not significant in both
LOC118568211	-1.20067	0.634237	0.359849	-1.40398	0.582647	0.359849	NS	NS	NS_NS	Not significant in both
LOC118568212	0.0484087	0.990224	0.0390504	0	1	0.0390504	NS	NS	NS_NS	Not significant in both
LOC118568213	0.393569	0.859554	0.363542	0.051514	0.981792	0.363542	NS	NS	NS_NS	Not significant in both
LOC118568214	0.399033	0.467343	7.24677	0.293201	0.604534	7.24677	NS	NS	NS_NS	Not significant in both
LOC118568216	1.11692	0.776843	0.187773	0	1	0.187773	NS	NS	NS_NS	Not significant in both
LOC118568217	0.67446	0.761436	0.966012	2.21014	0.309025	0.966012	NS	NS	NS_NS	Not significant in both
LOC118568219	-2.17632	0.246455	0.607199	-0.41363	0.821767	0.607199	NS	NS	NS_NS	Not significant in both
LOC118568220	0.0484035	0.988641	0.235022	1.05834	0.757128	0.235022	NS	NS	NS_NS	Not significant in both
LOC118568222	-0.232565	0.871222	0.652081	-0.905998	0.556121	0.652081	NS	NS	NS_NS	Not significant in both
LOC118568223	-0.857902	0.201156	3.38333	-0.195776	0.765442	3.38333	NS	NS	NS_NS	Not significant in both
LOC118568224	0.0203532	0.958652	18.0463	-0.368756	0.364551	18.0463	NS	NS	NS_NS	Not significant in both
LOC118568226	0.951638	0.364512	3.06418	1.24334	0.242411	3.06418	NS	NS	NS_NS	Not significant in both
LOC118568227	-1.09918	0.780516	0.043817	-0.872239	0.826529	0.043817	NS	NS	NS_NS	Not significant in both
LOC118568228	0	1	0.0531938	0.175561	0.964861	0.0531938	NS	NS	NS_NS	Not significant in both
LOC118568232	0.211478	0.807248	2.02574	-0.101789	0.911265	2.02574	NS	NS	NS_NS	Not significant in both
LOC118568234	-0.253582	0.948806	0.276002	-0.600463	0.880229	0.276002	NS	NS	NS_NS	Not significant in both
LOC118568235	0.84323	0.830783	0.196907	0.134603	0.973055	0.196907	NS	NS	NS_NS	Not significant in both
LOC118568236	0.0484011	0.990226	0.118806	0.238279	0.952321	0.118806	NS	NS	NS_NS	Not significant in both
LOC118568237	-0.59676	0.879665	0.112521	-0.789859	0.842593	0.112521	NS	NS	NS_NS	Not significant in both
LOC118568238	-1.14595	0.771732	0.167124	0.191628	0.961615	0.167124	NS	NS	NS_NS	Not significant in both
LOC118568241	-0.993807	0.800659	0.194349	-0.7133	0.857507	0.194349	NS	NS	NS_NS	Not significant in both
LOC118568242	-1.1538	0.770258	0.086171	-1.04756	0.79265	0.086171	NS	NS	NS_NS	Not significant in both
LOC118568243	0.0484034	0.990225	0.121255	0.474386	0.905205	0.121255	NS	NS	NS_NS	Not significant in both
LOC118568244	-0.102085	0.756946	35.3095	0.168584	0.612054	35.3095	NS	NS	NS_NS	Not significant in both
LOC118568247	-1.02808	0.793799	0.260498	-1.88298	0.63532	0.260498	NS	NS	NS_NS	Not significant in both
LOC118568249	-0.343805	0.930593	0.235155	-0.714139	0.857776	0.235155	NS	NS	NS_NS	Not significant in both
LOC118568250	0.615336	0.558364	1.73327	0.226938	0.835448	1.73327	NS	NS	NS_NS	Not significant in both
LOC118568251	0.875327	0.824173	0.150385	0	1	0.150385	NS	NS	NS_NS	Not significant in both
LOC118568253	-1.98717	0.44542	0.332238	-0.540556	0.8363	0.332238	NS	NS	NS_NS	Not significant in both
LOC118568254	0.529297	0.893427	0.104663	0	1	0.104663	NS	NS	NS_NS	Not significant in both
LOC118568255	1.93914	0.21123	0.759809	0.5765	0.733525	0.759809	NS	NS	NS_NS	Not significant in both
LOC118568256	0.0483982	0.990226	0.152347	0.671139	0.866245	0.152347	NS	NS	NS_NS	Not significant in both
LOC118568257	-1.64037	0.676553	0.258065	-1.99624	0.614999	0.258065	NS	NS	NS_NS	Not significant in both
LOC118568258	0.0483935	0.990227	0.21292	0.802799	0.840346	0.21292	NS	NS	NS_NS	Not significant in both
LOC118568259	0.529297	0.893427	0.104663	0	1	0.104663	NS	NS	NS_NS	Not significant in both
LOC118568263	0	1	0.0686319	0.301006	0.939791	0.0686319	NS	NS	NS_NS	Not significant in both
LOC118568265	0.724846	0.770831	0.540899	0.0894659	0.971738	0.540899	NS	NS	NS_NS	Not significant in both
LOC118568267	-0.672922	0.841584	0.245945	-0.125256	0.970565	0.245945	NS	NS	NS_NS	Not significant in both
LOC118568268	-0.657516	0.86779	0.249614	-0.172838	0.965358	0.249614	NS	NS	NS_NS	Not significant in both
LOC118568270	0.0741842	0.968026	0.832928	0.655083	0.722061	0.832928	NS	NS	NS_NS	Not significant in both
LOC118568273	0.616535	0.605321	1.407	-0.186099	0.88152	1.407	NS	NS	NS_NS	Not significant in both
LOC118568275	-0.187704	0.757661	4.52462	-0.0501823	0.935553	4.52462	NS	NS	NS_NS	Not significant in both
LOC118568277	-0.28279	0.938491	0.634318	-0.200072	0.956739	0.634318	NS	NS	NS_NS	Not significant in both
LOC118568278	0	1	0.0531938	0.175561	0.964861	0.0531938	NS	NS	NS_NS	Not significant in both
LOC118568279	0.048404	0.990225	0.0554228	0	1	0.0554228	NS	NS	NS_NS	Not significant in both
LOC118568280	0.537479	0.891774	0.173698	0.174484	0.965076	0.173698	NS	NS	NS_NS	Not significant in both
LOC118568281	0.317646	0.399346	13.131	-0.0551854	0.888834	13.131	NS	NS	NS_NS	Not significant in both
LOC118568288	0.501646	0.843296	0.570742	2.53411	0.306863	0.570742	NS	NS	NS_NS	Not significant in both
LOC118568289	-0.201134	0.915812	0.682792	1.77544	0.327676	0.682792	NS	NS	NS_NS	Not significant in both
LOC118568290	0.496426	0.880698	0.283791	1.13825	0.731921	0.283791	NS	NS	NS_NS	Not significant in both
LOC118568291	-0.1992	0.824202	4.28887	0.0905332	0.920381	4.28887	NS	NS	NS_NS	Not significant in both
LOC118568292	0.0484058	0.990225	0.0922442	0.112834	0.977412	0.0922442	NS	NS	NS_NS	Not significant in both
LOC118568295	-0.425969	0.757319	4.42936	-0.776249	0.580428	4.42936	NS	NS	NS_NS	Not significant in both
LOC118568296	0.0484011	0.990226	0.118806	0.238279	0.952321	0.118806	NS	NS	NS_NS	Not significant in both
LOC118568298	-2.48015	0.525718	0.236269	-2.3703	0.547915	0.236269	NS	NS	NS_NS	Not significant in both
LOC118568299	0	1	0.0531938	0.175561	0.964861	0.0531938	NS	NS	NS_NS	Not significant in both
LOC118568300	-1.09918	0.780516	0.043817	-0.872239	0.826529	0.043817	NS	NS	NS_NS	Not significant in both
LOC118568302	0.0529871	0.974799	2.25994	-1.16914	0.504017	2.25994	NS	NS	NS_NS	Not significant in both
LOC118568303	0	1	0.0531938	0.175561	0.964861	0.0531938	NS	NS	NS_NS	Not significant in both
LOC118568304	0	1	0.0531938	0.175561	0.964861	0.0531938	NS	NS	NS_NS	Not significant in both
LOC118568305	0.0484058	0.990225	0.112728	0.112834	0.977412	0.112728	NS	NS	NS_NS	Not significant in both
LOC118568306	0.529297	0.893427	0.107754	0	1	0.107754	NS	NS	NS_NS	Not significant in both
LOC118568307	0.0484087	0.990224	0.0390504	0	1	0.0390504	NS	NS	NS_NS	Not significant in both
LOC118568308	0.048404	0.990225	0.0687036	0	1	0.0687036	NS	NS	NS_NS	Not significant in both
LOC118568309	0.308144	0.595769	8.53754	0.53477	0.361904	8.53754	NS	NS	NS_NS	Not significant in both
LOC118568310	0	1	0.0531938	0.175561	0.964861	0.0531938	NS	NS	NS_NS	Not significant in both
LOC118568311	0	1	0.0411023	0.175561	0.964861	0.0411023	NS	NS	NS_NS	Not significant in both
LOC118568312	0.474303	1	3368.4	0.623084	1	3368.4	NS	NS	NS_NS	Not significant in both
LOC118568315	-0.49622	0.463298	10.0549	-0.381165	0.577723	10.0549	NS	NS	NS_NS	Not significant in both
LOC118568316	-0.594926	0.444827	3.2727	-0.418489	0.595673	3.2727	NS	NS	NS_NS	Not significant in both
LOC118568318	2.0403	0.0425062	4.03684	2.79739	0.00531475	4.03684	UP	UP	UP_UP	Up in both high and low
LOC118568319	0.578666	0.402661	3.71358	-0.0180358	0.98045	3.71358	NS	NS	NS_NS	Not significant in both
LOC118568320	-1.1538	0.770258	0.0962261	-1.04756	0.79265	0.0962261	NS	NS	NS_NS	Not significant in both
LOC118568321	0.0484087	0.990224	0.0595345	0	1	0.0595345	NS	NS	NS_NS	Not significant in both
LOC118568322	-1.62143	0.292827	0.787384	-2.3254	0.150221	0.787384	NS	NS	NS_NS	Not significant in both
LOC118568323	0.526931	0.893896	0.124126	0	1	0.124126	NS	NS	NS_NS	Not significant in both
LOC118568324	-0.272785	0.88707	3.72406	0.29242	0.878895	3.72406	NS	NS	NS_NS	Not significant in both
LOC118568325	0.447982	0.210028	53.6825	0.252902	0.486701	53.6825	NS	NS	NS_NS	Not significant in both
LOC118568326	-1.1538	0.770258	0.0962261	-1.04756	0.79265	0.0962261	NS	NS	NS_NS	Not significant in both
LOC118568327	0.0483964	0.990227	0.157098	0.363723	0.927277	0.157098	NS	NS	NS_NS	Not significant in both
LOC118568328	-0.772835	0.58936	2.43353	1.65811	0.21159	2.43353	NS	NS	NS_NS	Not significant in both
LOC118568330	-2.20767	0.127004	0.9992	-0.389397	0.770751	0.9992	NS	NS	NS_NS	Not significant in both
LOC118568331	0.24801	0.824783	6.14432	-0.423868	0.711913	6.14432	NS	NS	NS_NS	Not significant in both
LOC118568333	0.0484011	0.990226	0.111244	0.238279	0.952321	0.111244	NS	NS	NS_NS	Not significant in both
LOC118568335	0.0484058	0.990225	0.107622	0.112834	0.977412	0.107622	NS	NS	NS_NS	Not significant in both
LOC118568336	0	1	0.0608281	0.175561	0.964861	0.0608281	NS	NS	NS_NS	Not significant in both
LOC118568338	1.74232	0.227729	0.87239	0.812531	0.589174	0.87239	NS	NS	NS_NS	Not significant in both
LOC118568342	0.0483914	0.990228	0.216449	1.1301	0.776527	0.216449	NS	NS	NS_NS	Not significant in both
LOC118568343	-1.62528	0.615799	0.29592	-1.41531	0.665383	0.29592	NS	NS	NS_NS	Not significant in both
LOC118568344	0.337206	0.8818	0.316667	0.0436634	0.984842	0.316667	NS	NS	NS_NS	Not significant in both
LOC118568346	-0.0604706	0.981314	0.373107	-0.309764	0.90587	0.373107	NS	NS	NS_NS	Not significant in both
LOC118568347	0.048404	0.990225	0.0554228	0	1	0.0554228	NS	NS	NS_NS	Not significant in both
LOC118568348	-1.1538	0.770258	0.086171	-1.04756	0.79265	0.086171	NS	NS	NS_NS	Not significant in both
LOC118568349	-0.224846	0.92821	0.450456	-1.04305	0.681749	0.450456	NS	NS	NS_NS	Not significant in both
LOC118568351	-0.0641869	0.979744	0.663597	1.30706	0.603384	0.663597	NS	NS	NS_NS	Not significant in both
LOC118568352	-0.807842	0.649145	0.629226	-1.63208	0.372627	0.629226	NS	NS	NS_NS	Not significant in both
LOC118568353	0.104261	0.900216	10.7257	0.436314	0.601953	10.7257	NS	NS	NS_NS	Not significant in both
LOC118568354	0.257143	0.803859	1.61645	0.286329	0.791464	1.61645	NS	NS	NS_NS	Not significant in both
LOC118568355	0.643592	0.720131	0.766357	0.335679	0.855233	0.766357	NS	NS	NS_NS	Not significant in both
LOC118568357	0.21359	0.753706	4.77002	0.497503	0.470925	4.77002	NS	NS	NS_NS	Not significant in both
LOC118568358	0	1	0.208318	1.25623	0.751517	0.208318	NS	NS	NS_NS	Not significant in both
LOC118568360	-2.16405	0.262893	0.483493	-2.94	0.133177	0.483493	NS	NS	NS_NS	Not significant in both
LOC118568362	-0.491064	0.655831	1.89534	-0.770427	0.50179	1.89534	NS	NS	NS_NS	Not significant in both
LOC118568363	-1.1538	0.770258	0.0962261	-1.04756	0.79265	0.0962261	NS	NS	NS_NS	Not significant in both
LOC118568364	0.337019	0.681283	3.39447	0.4577	0.584847	3.39447	NS	NS	NS_NS	Not significant in both
LOC118568367	-0.664629	0.866379	0.12397	-0.538196	0.892551	0.12397	NS	NS	NS_NS	Not significant in both
LOC118568368	-1.66314	0.332453	0.621051	-0.599792	0.722104	0.621051	NS	NS	NS_NS	Not significant in both
LOC118568369	-1.30013	0.605586	0.43905	-0.195534	0.937639	0.43905	NS	NS	NS_NS	Not significant in both
LOC118568370	-0.492035	0.637199	2.95325	-0.272819	0.795448	2.95325	NS	NS	NS_NS	Not significant in both
LOC118568372	-0.482613	0.845193	0.573517	-0.300236	0.903627	0.573517	NS	NS	NS_NS	Not significant in both
LOC118568373	0	1	0.0411023	0.175561	0.964861	0.0411023	NS	NS	NS_NS	Not significant in both
LOC118568374	-1.1538	0.770258	0.0962261	-1.04756	0.79265	0.0962261	NS	NS	NS_NS	Not significant in both
LOC118568376	-0.0170939	0.980293	3.36161	-0.419442	0.567498	3.36161	NS	NS	NS_NS	Not significant in both
LOC118568377	0.345448	0.838432	0.59852	-0.219883	0.901509	0.59852	NS	NS	NS_NS	Not significant in both
LOC118568380	-1.1538	0.770258	0.0962261	-1.04756	0.79265	0.0962261	NS	NS	NS_NS	Not significant in both
LOC118568381	-0.365588	0.682561	5.91048	-0.696887	0.446663	5.91048	NS	NS	NS_NS	Not significant in both
LOC118568382	0	1	0.121656	0.644476	0.871469	0.121656	NS	NS	NS_NS	Not significant in both
LOC118568383	-1.10774	0.432969	1.06343	-0.292277	0.830951	1.06343	NS	NS	NS_NS	Not significant in both
LOC118568385	1.00878	0.501112	1.23413	1.39173	0.356393	1.23413	NS	NS	NS_NS	Not significant in both
LOC118568386	0.389451	0.734065	4.34574	0.14567	0.900723	4.34574	NS	NS	NS_NS	Not significant in both
LOC118568389	0.0484034	0.990225	0.121255	0.474386	0.905205	0.121255	NS	NS	NS_NS	Not significant in both
LOC118568390	0.592466	0.62791	3.65783	0.49944	0.686239	3.65783	NS	NS	NS_NS	Not significant in both
LOC118568392	-1.48923	0.705203	0.0876341	-1.22837	0.757201	0.0876341	NS	NS	NS_NS	Not significant in both
LOC118568393	-1.15381	0.770257	0.152048	-0.608483	0.878642	0.152048	NS	NS	NS_NS	Not significant in both
LOC118568394	0.396835	0.448253	8.50792	0.193733	0.718208	8.50792	NS	NS	NS_NS	Not significant in both
LOC118568395	1.25679	0.195917	2.64756	1.26901	0.204024	2.64756	NS	NS	NS_NS	Not significant in both
LOC118568397	1.51678	0.44576	1.10914	1.98354	0.321275	1.10914	NS	NS	NS_NS	Not significant in both
LOC118568398	0.0275867	0.98567	0.997713	-0.201778	0.899005	0.997713	NS	NS	NS_NS	Not significant in both
LOC118568399	0.456455	0.849085	0.764569	-1.76452	0.479815	0.764569	NS	NS	NS_NS	Not significant in both
LOC118568400	-1.18892	0.763272	0.239004	-0.0815587	0.983659	0.239004	NS	NS	NS_NS	Not significant in both
LOC118568401	-0.8543	0.558524	0.935378	0.114748	0.935339	0.935378	NS	NS	NS_NS	Not significant in both
LOC118568402	0.149606	0.801023	10.7949	-0.651564	0.292968	10.7949	NS	NS	NS_NS	Not significant in both
LOC118568403	-0.45098	0.87729	0.585395	0.764578	0.794683	0.585395	NS	NS	NS_NS	Not significant in both
LOC118568404	-0.0592982	0.876071	13.1372	-0.205782	0.601517	13.1372	NS	NS	NS_NS	Not significant in both
LOC118568405	1.65331	0.194192	1.52874	1.07839	0.415075	1.52874	NS	NS	NS_NS	Not significant in both
LOC118568406	0	1	0.0411023	0.175561	0.964861	0.0411023	NS	NS	NS_NS	Not significant in both
LOC118568409	0	1	0.0608281	0.175561	0.964861	0.0608281	NS	NS	NS_NS	Not significant in both
LOC118568410	0.52929	0.893428	0.151948	0.300997	0.939792	0.151948	NS	NS	NS_NS	Not significant in both
LOC118568411	0.923705	0.814557	0.156202	0	1	0.156202	NS	NS	NS_NS	Not significant in both
LOC118568414	0	1	0.0411023	0.175561	0.964861	0.0411023	NS	NS	NS_NS	Not significant in both
LOC118568415	-1.74811	0.560694	0.440895	-2.08965	0.491092	0.440895	NS	NS	NS_NS	Not significant in both
LOC118568418	0.0484087	0.990224	0.0390504	0	1	0.0390504	NS	NS	NS_NS	Not significant in both
LOC118568419	1.03033	0.793067	0.400763	1.03012	0.794781	0.400763	NS	NS	NS_NS	Not significant in both
LOC118568421	-0.700932	0.825325	0.358521	0.48256	0.879225	0.358521	NS	NS	NS_NS	Not significant in both
LOC118568423	0	1	0.0531938	0.175561	0.964861	0.0531938	NS	NS	NS_NS	Not significant in both
LOC118568427	-1.08917	0.492907	0.632723	-1.32213	0.411587	0.632723	NS	NS	NS_NS	Not significant in both
LOC118568428	1.02233	0.336804	1.53585	-0.384214	0.743404	1.53585	NS	NS	NS_NS	Not significant in both
LOC118568430	0.048404	0.990225	0.0656123	0	1	0.0656123	NS	NS	NS_NS	Not significant in both
LOC118568432	0.532911	0.892697	0.137407	0	1	0.137407	NS	NS	NS_NS	Not significant in both
LOC118568438	0.492783	0.225628	11.164	0.184569	0.662936	11.164	NS	NS	NS_NS	Not significant in both
LOC118568440	-1.1538	0.770258	0.0962261	-1.04756	0.79265	0.0962261	NS	NS	NS_NS	Not significant in both
LOC118568442	0.511298	0.896997	0.186867	0.571392	0.88596	0.186867	NS	NS	NS_NS	Not significant in both
LOC118568444	-0.218599	0.932094	0.363392	-0.0615639	0.98102	0.363392	NS	NS	NS_NS	Not significant in both
LOC118568446	0.0484058	0.990225	0.107622	0.112834	0.977412	0.107622	NS	NS	NS_NS	Not significant in both
LOC118568447	-1.26813	0.747614	0.0883155	-1.02649	0.796316	0.0883155	NS	NS	NS_NS	Not significant in both
LOC118568450	-0.208511	0.774496	9.25434	0.12817	0.8613	9.25434	NS	NS	NS_NS	Not significant in both
LOC118568468	1.0055	0.79885	0.172835	0	1	0.172835	NS	NS	NS_NS	Not significant in both
LOC118568469	0.34805	0.831432	0.716931	-0.354889	0.835524	0.716931	NS	NS	NS_NS	Not significant in both
LOC118568472	0	1	0.0686319	0.301006	0.939791	0.0686319	NS	NS	NS_NS	Not significant in both
LOC118568478	-0.8495	0.606689	0.59631	-1.59688	0.349448	0.59631	NS	NS	NS_NS	Not significant in both
LOC118568479	0.875327	0.824173	0.150385	0	1	0.150385	NS	NS	NS_NS	Not significant in both
LOC118568480	-2.05808	0.600654	0.192452	-2.00113	0.613976	0.192452	NS	NS	NS_NS	Not significant in both
LOC118568483	-1.09918	0.780516	0.043817	-0.872239	0.826529	0.043817	NS	NS	NS_NS	Not significant in both
LOC118568484	0.72391	0.817374	0.386949	-0.727964	0.819649	0.386949	NS	NS	NS_NS	Not significant in both
LOC118568485	0	1	0.0608281	0.175561	0.964861	0.0608281	NS	NS	NS_NS	Not significant in both
LOC118568488	-0.672912	0.864759	0.125221	-1.11029	0.780544	0.125221	NS	NS	NS_NS	Not significant in both
LOC118568491	0	1	0.0531938	0.175561	0.964861	0.0531938	NS	NS	NS_NS	Not significant in both
LOC118568493	-0.727238	0.85377	0.14785	-1.03444	0.794975	0.14785	NS	NS	NS_NS	Not significant in both
LOC118568494	2.18899	0.124605	1.24148	1.24096	0.405971	1.24148	NS	NS	NS_NS	Not significant in both
LOC118568495	0.534191	0.525224	9.44882	0.297915	0.727152	9.44882	NS	NS	NS_NS	Not significant in both
LOC118568496	0.0484011	0.990226	0.140726	0.238279	0.952321	0.140726	NS	NS	NS_NS	Not significant in both
LOC118568498	0.944014	0.810909	0.146273	0	1	0.146273	NS	NS	NS_NS	Not significant in both
LOC118568499	0.347661	0.714481	2.75122	0.369893	0.704169	2.75122	NS	NS	NS_NS	Not significant in both
LOC118568500	0.932156	0.65048	0.541542	-0.327139	0.877386	0.541542	NS	NS	NS_NS	Not significant in both
LOC118568501	0.0484087	0.990224	0.0595345	0	1	0.0595345	NS	NS	NS_NS	Not significant in both
LOC118568504	0	1	0.0608281	0.175561	0.964861	0.0608281	NS	NS	NS_NS	Not significant in both
LOC118568505	-0.40545	0.515575	5.99982	0.183001	0.769183	5.99982	NS	NS	NS_NS	Not significant in both
LOC118568506	0.529297	0.893427	0.107754	0	1	0.107754	NS	NS	NS_NS	Not significant in both
LOC118568507	0	1	0.121656	0.644476	0.871469	0.121656	NS	NS	NS_NS	Not significant in both
LOC118568508	0.627804	0.38346	4.01926	0.129287	0.86408	4.01926	NS	NS	NS_NS	Not significant in both
LOC118568509	0.236978	0.794974	2.6244	0.0174248	0.985249	2.6244	NS	NS	NS_NS	Not significant in both
LOC118568512	-1.15381	0.770257	0.210248	-0.118558	0.976249	0.210248	NS	NS	NS_NS	Not significant in both
LOC118568513	0.297574	0.851734	2.53281	0.837137	0.598905	2.53281	NS	NS	NS_NS	Not significant in both
LOC118568514	-0.674233	0.679818	0.825638	-0.549619	0.741524	0.825638	NS	NS	NS_NS	Not significant in both
LOC118568515	-0.125902	0.95264	0.507301	-0.830448	0.700808	0.507301	NS	NS	NS_NS	Not significant in both
LOC118568517	-1.1538	0.770258	0.086171	-1.04756	0.79265	0.086171	NS	NS	NS_NS	Not significant in both
LOC118568518	0	1	0.0558215	0.175561	0.964861	0.0558215	NS	NS	NS_NS	Not significant in both
LOC118568520	-0.721153	0.681285	3.19822	-0.936576	0.599525	3.19822	NS	NS	NS_NS	Not significant in both
LOC118568521	-1.1538	0.770258	0.0962261	-1.04756	0.79265	0.0962261	NS	NS	NS_NS	Not significant in both
LOC118568522	0.995902	0.437865	1.42039	0.240012	0.858703	1.42039	NS	NS	NS_NS	Not significant in both
LOC118568523	-0.0595423	0.984902	0.496165	0.920594	0.770172	0.496165	NS	NS	NS_NS	Not significant in both
LOC118568526	0.722553	0.389695	10.4315	0.831339	0.327074	10.4315	NS	NS	NS_NS	Not significant in both
LOC118568527	0.467645	0.696558	1.22168	0.174625	0.889897	1.22168	NS	NS	NS_NS	Not significant in both
LOC118568529	0.121025	0.934454	1.18508	-1.22605	0.438682	1.18508	NS	NS	NS_NS	Not significant in both
LOC118568530	-1.91174	0.421006	0.807223	-1.86231	0.436931	0.807223	NS	NS	NS_NS	Not significant in both
LOC118568531	0.231186	0.844229	9.95219	0.0917635	0.938546	9.95219	NS	NS	NS_NS	Not significant in both
LOC118568532	-1.22376	0.0747066	8.78378	-1.02137	0.141058	8.78378	NS	NS	NS_NS	Not significant in both
LOC118568533	0	1	0.142778	0.740081	0.85267	0.142778	NS	NS	NS_NS	Not significant in both
LOC118568534	0.0483983	0.990226	0.147817	0.662762	0.867902	0.147817	NS	NS	NS_NS	Not significant in both
LOC118568535	-0.0338098	0.976078	5.66988	-0.672573	0.560732	5.66988	NS	NS	NS_NS	Not significant in both
LOC118568536	0.144717	0.946402	0.63667	1.05749	0.621742	0.63667	NS	NS	NS_NS	Not significant in both
LOC118568538	-1.15381	0.770257	0.127273	-0.608483	0.878642	0.127273	NS	NS	NS_NS	Not significant in both
LOC118568539	0.0484034	0.988307	0.276124	1.35907	0.681555	0.276124	NS	NS	NS_NS	Not significant in both
LOC118568541	0.048404	0.990225	0.0554228	0	1	0.0554228	NS	NS	NS_NS	Not significant in both
LOC118568543	-0.12013	0.882566	7.00491	-0.245168	0.767609	7.00491	NS	NS	NS_NS	Not significant in both
LOC118568547	-0.462607	0.776762	0.825206	1.31247	0.390438	0.825206	NS	NS	NS_NS	Not significant in both
LOC118568548	-0.220821	0.955421	0.121918	-1.04381	0.793375	0.121918	NS	NS	NS_NS	Not significant in both
LOC118568550	0.0484011	0.990226	0.116251	0.238279	0.952321	0.116251	NS	NS	NS_NS	Not significant in both
LOC118568551	0	1	0.101675	0.301006	0.939791	0.101675	NS	NS	NS_NS	Not significant in both
LOC118568552	-0.460619	0.762323	1.13826	0.077579	0.959513	1.13826	NS	NS	NS_NS	Not significant in both
LOC118568554	0.0484087	0.990224	0.0595345	0	1	0.0595345	NS	NS	NS_NS	Not significant in both
LOC118568556	-0.346072	0.792261	1.28091	-0.948152	0.491476	1.28091	NS	NS	NS_NS	Not significant in both
LOC118568558	0.421077	0.915069	0.119203	0.0642234	0.987142	0.119203	NS	NS	NS_NS	Not significant in both
LOC118568561	0.639393	0.551832	1.52235	0.176678	0.875205	1.52235	NS	NS	NS_NS	Not significant in both
LOC118568562	-1.09918	0.780516	0.043817	-0.872239	0.826529	0.043817	NS	NS	NS_NS	Not significant in both
LOC118568565	-1.26813	0.747614	0.0883155	-1.02649	0.796316	0.0883155	NS	NS	NS_NS	Not significant in both
LOC118568566	-0.118606	0.916142	3.33006	0.0687282	0.951598	3.33006	NS	NS	NS_NS	Not significant in both
LOC118568567	-0.677978	0.793808	0.334041	-1.93721	0.461082	0.334041	NS	NS	NS_NS	Not significant in both
LOC118568568	-0.148778	0.947528	0.331134	0.573083	0.800786	0.331134	NS	NS	NS_NS	Not significant in both
LOC118568569	0.048404	0.990225	0.0656123	0	1	0.0656123	NS	NS	NS_NS	Not significant in both
LOC118568571	0.885558	0.821933	0.238406	0.315119	0.936926	0.238406	NS	NS	NS_NS	Not significant in both
LOC118568572	-1.88343	0.632509	0.213444	-1.38379	0.727669	0.213444	NS	NS	NS_NS	Not significant in both
LOC118568573	0.527264	0.803153	0.429385	-0.486293	0.823147	0.429385	NS	NS	NS_NS	Not significant in both
LOC118568574	-1.28992	0.46271	0.911609	0.0782832	0.962961	0.911609	NS	NS	NS_NS	Not significant in both
LOC118568575	0.0484087	0.990224	0.0390504	0	1	0.0390504	NS	NS	NS_NS	Not significant in both
LOC118568576	-1.09918	0.780516	0.043817	-0.872239	0.826529	0.043817	NS	NS	NS_NS	Not significant in both
LOC118568577	0.481007	0.872668	0.374937	-1.04567	0.733047	0.374937	NS	NS	NS_NS	Not significant in both
LOC118568578	-2.62081	0.354908	0.45909	-1.77892	0.53226	0.45909	NS	NS	NS_NS	Not significant in both
LOC118568580	-1.15381	0.770257	0.14942	-0.608483	0.878642	0.14942	NS	NS	NS_NS	Not significant in both
LOC118568581	-0.0181663	0.961932	11.5687	-0.206691	0.602063	11.5687	NS	NS	NS_NS	Not significant in both
LOC118568583	0.417397	0.790448	1.19984	1.40275	0.361555	1.19984	NS	NS	NS_NS	Not significant in both
LOC118568585	1.04032	0.28236	4.18134	1.17287	0.232368	4.18134	NS	NS	NS_NS	Not significant in both
LOC118568586	-1.80652	0.321497	0.609634	0.208442	0.905517	0.609634	NS	NS	NS_NS	Not significant in both
LOC118568587	-0.951465	0.770297	0.272517	-0.142535	0.965413	0.272517	NS	NS	NS_NS	Not significant in both
LOC118568588	0.0483981	0.990226	0.176254	0.686419	0.863224	0.176254	NS	NS	NS_NS	Not significant in both
LOC118568591	0.048404	0.990225	0.0656123	0	1	0.0656123	NS	NS	NS_NS	Not significant in both
LOC118568592	0	1	0.0608281	0.175561	0.964861	0.0608281	NS	NS	NS_NS	Not significant in both
LOC118568593	0.0635185	0.930005	3.21846	-0.126406	0.865495	3.21846	NS	NS	NS_NS	Not significant in both
LOC118568594	0.565764	0.0286185	56.425	0.237919	0.371023	56.425	NS	NS	NS_NS	Not significant in both
LOC118568595	-0.61077	0.599881	1.54205	-0.757344	0.521972	1.54205	NS	NS	NS_NS	Not significant in both
LOC118568596	-0.655466	0.838924	0.387619	0.248759	0.938718	0.387619	NS	NS	NS_NS	Not significant in both
LOC118568598	0.048404	0.990225	0.0554228	0	1	0.0554228	NS	NS	NS_NS	Not significant in both
LOC118568599	-1.48923	0.705203	0.0876341	-1.22837	0.757201	0.0876341	NS	NS	NS_NS	Not significant in both
LOC118568600	-1.26813	0.747614	0.0883155	-1.02649	0.796316	0.0883155	NS	NS	NS_NS	Not significant in both
LOC118568601	0	1	0.0411023	0.175561	0.964861	0.0411023	NS	NS	NS_NS	Not significant in both
LOC118568604	-1.0065	0.272441	3.96248	-0.572918	0.532125	3.96248	NS	NS	NS_NS	Not significant in both
LOC118568607	0.46583	0.802832	1.25022	2.75368	0.118872	1.25022	NS	NS	NS_NS	Not significant in both
LOC118568608	0	1	0.101675	0.301006	0.939791	0.101675	NS	NS	NS_NS	Not significant in both
LOC118568609	0.223518	0.903701	0.456908	-1.89621	0.325859	0.456908	NS	NS	NS_NS	Not significant in both
LOC118568610	-0.359235	0.708791	3.03215	0.364863	0.699482	3.03215	NS	NS	NS_NS	Not significant in both
LOC118568612	-1.15381	0.770257	0.152048	-0.608483	0.878642	0.152048	NS	NS	NS_NS	Not significant in both
LOC118568615	-0.672924	0.8416	0.268188	0.31317	0.926256	0.268188	NS	NS	NS_NS	Not significant in both
LOC118568616	0.636187	0.871614	0.363765	1.25129	0.75193	0.363765	NS	NS	NS_NS	Not significant in both
LOC118568617	0	1	0.0531938	0.175561	0.964861	0.0531938	NS	NS	NS_NS	Not significant in both
LOC118568618	-0.581403	0.578169	8.76547	-1.48518	0.167424	8.76547	NS	NS	NS_NS	Not significant in both
LOC118568621	-0.047532	0.942433	30.305	-0.381409	0.567859	30.305	NS	NS	NS_NS	Not significant in both
LOC118568622	0.290629	0.81845	1.08147	-1.22703	0.397993	1.08147	NS	NS	NS_NS	Not significant in both
LOC118568623	0	1	0.0411023	0.175561	0.964861	0.0411023	NS	NS	NS_NS	Not significant in both
LOC118568624	0	1	0.0686319	0.301006	0.939791	0.0686319	NS	NS	NS_NS	Not significant in both
LOC118568625	-0.0696725	0.920148	3.06862	0.171018	0.808697	3.06862	NS	NS	NS_NS	Not significant in both
LOC118568626	1.25307	0.565923	0.581553	0.395515	0.861088	0.581553	NS	NS	NS_NS	Not significant in both
LOC118568627	-0.297392	0.796067	1.08546	-1.00698	0.418246	1.08546	NS	NS	NS_NS	Not significant in both
LOC118568631	-0.61058	0.876961	0.160068	-0.363398	0.927234	0.160068	NS	NS	NS_NS	Not significant in both
LOC118568633	-0.210737	0.803084	2.88163	0.475626	0.572492	2.88163	NS	NS	NS_NS	Not significant in both
LOC118568635	-0.41408	0.557138	5.50415	-0.45351	0.528999	5.50415	NS	NS	NS_NS	Not significant in both
LOC118568636	-0.807518	0.837586	0.253324	-0.54321	0.891319	0.253324	NS	NS	NS_NS	Not significant in both
LOC118568637	1.04587	0.376882	1.53732	1.3583	0.257202	1.53732	NS	NS	NS_NS	Not significant in both
LOC118568640	-0.563247	0.701328	0.954638	-0.770259	0.600326	0.954638	NS	NS	NS_NS	Not significant in both
LOC118568641	1.33812	0.473022	0.623526	0.57012	0.768613	0.623526	NS	NS	NS_NS	Not significant in both
LOC118568642	0.668607	0.626698	3.0388	0.262285	0.851994	3.0388	NS	NS	NS_NS	Not significant in both
LOC118568648	-0.664629	0.866379	0.151439	-0.538196	0.892551	0.151439	NS	NS	NS_NS	Not significant in both
LOC118568650	0.0619154	0.924161	4.84198	-0.727575	0.29154	4.84198	NS	NS	NS_NS	Not significant in both
LOC118568651	-0.709835	0.682521	2.26458	-0.842646	0.627055	2.26458	NS	NS	NS_NS	Not significant in both
LOC118568652	0.627039	0.251277	7.47748	-0.195582	0.73544	7.47748	NS	NS	NS_NS	Not significant in both
LOC118568653	-0.0414387	0.973923	1.76889	-0.679297	0.608971	1.76889	NS	NS	NS_NS	Not significant in both
LOC118568654	-0.032715	0.980437	1.22303	-0.819387	0.567702	1.22303	NS	NS	NS_NS	Not significant in both
LOC118568655	0.724452	0.708695	0.368528	0.131205	0.947721	0.368528	NS	NS	NS_NS	Not significant in both
LOC118568657	-1.31667	0.696201	0.239922	-1.25898	0.711442	0.239922	NS	NS	NS_NS	Not significant in both
LOC118568658	-1.5193	0.347703	0.628355	-1.81574	0.270961	0.628355	NS	NS	NS_NS	Not significant in both
LOC118568659	-0.146559	0.950242	0.550788	-0.873496	0.718044	0.550788	NS	NS	NS_NS	Not significant in both
LOC118568660	0.435634	0.663437	9.87721	0.659733	0.51326	9.87721	NS	NS	NS_NS	Not significant in both
LOC118568664	-0.381894	0.748899	1.30278	0.0176049	0.988473	1.30278	NS	NS	NS_NS	Not significant in both
LOC118568665	-1.32029	0.551007	0.373069	-0.00763344	0.99724	0.373069	NS	NS	NS_NS	Not significant in both
LOC118568667	-0.40827	0.810839	1.00919	1.2081	0.465901	1.00919	NS	NS	NS_NS	Not significant in both
LOC118568672	-0.700569	0.676812	1.00432	-0.0893587	0.957558	1.00432	NS	NS	NS_NS	Not significant in both
LOC118568675	-1.2121	0.630782	0.52336	-0.459023	0.856535	0.52336	NS	NS	NS_NS	Not significant in both
LOC118568676	-2.5447	0.108336	0.734692	-0.441467	0.769699	0.734692	NS	NS	NS_NS	Not significant in both
LOC118568677	0.53405	0.659855	1.53413	0.27231	0.82707	1.53413	NS	NS	NS_NS	Not significant in both
LOC118568679	-0.718767	0.854952	0.283677	-1.81287	0.648276	0.283677	NS	NS	NS_NS	Not significant in both
LOC118568680	-1.15382	0.648033	0.428573	1.11448	0.65584	0.428573	NS	NS	NS_NS	Not significant in both
LOC118568681	-0.204551	0.9587	0.20398	-1.04593	0.792964	0.20398	NS	NS	NS_NS	Not significant in both
LOC118568682	0.048404	0.990225	0.0656123	0	1	0.0656123	NS	NS	NS_NS	Not significant in both
LOC118568683	-1.13973	0.703297	0.513014	0.087409	0.976616	0.513014	NS	NS	NS_NS	Not significant in both
LOC118568687	-0.113993	0.93705	2.10656	0.17829	0.902327	2.10656	NS	NS	NS_NS	Not significant in both
LOC118568688	-1.10776	0.668412	0.547633	0.166356	0.948418	0.547633	NS	NS	NS_NS	Not significant in both
LOC118568690	-0.718814	0.738827	0.458891	-0.829637	0.70543	0.458891	NS	NS	NS_NS	Not significant in both
LOC118568691	-0.428339	0.715373	2.44319	-0.553536	0.644554	2.44319	NS	NS	NS_NS	Not significant in both
LOC118568693	1.43728	0.329097	1.02384	0.151868	0.922332	1.02384	NS	NS	NS_NS	Not significant in both
LOC118568694	1.249	0.238518	3.19391	0.396038	0.717954	3.19391	NS	NS	NS_NS	Not significant in both
LOC118568695	0.0483964	0.990227	0.167288	0.363723	0.927277	0.167288	NS	NS	NS_NS	Not significant in both
LOC118568697	-1.99417	0.191764	1.34939	0.132251	0.924129	1.34939	NS	NS	NS_NS	Not significant in both
LOC118568698	-0.699637	0.787187	0.372074	0.755811	0.770187	0.372074	NS	NS	NS_NS	Not significant in both
LOC118568699	0.118757	0.926138	1.41324	0.206739	0.874408	1.41324	NS	NS	NS_NS	Not significant in both
LOC118568700	0.0484002	0.988636	0.234259	1.18189	0.729825	0.234259	NS	NS	NS_NS	Not significant in both
LOC118568701	0.078116	0.919276	3.78732	-0.69413	0.394922	3.78732	NS	NS	NS_NS	Not significant in both
LOC118568702	-0.890448	0.296697	2.62593	-0.616758	0.471656	2.62593	NS	NS	NS_NS	Not significant in both
LOC118568703	0.0933505	0.951879	1.36599	-0.138362	0.930881	1.36599	NS	NS	NS_NS	Not significant in both
LOC118568704	0.0484087	0.990224	0.0518001	0	1	0.0518001	NS	NS	NS_NS	Not significant in both
LOC118568705	-1.00638	0.0301998	152.884	-0.413018	0.377217	152.884	DOWN	NS	DOWN_NS	Down only in high
LOC118568707	0	1	0.0558215	0.175561	0.964861	0.0558215	NS	NS	NS_NS	Not significant in both
LOC118568708	1.7248	0.231004	1.35852	0.582338	0.699255	1.35852	NS	NS	NS_NS	Not significant in both
LOC118568710	0.957804	0.781408	0.218998	0.240284	0.945049	0.218998	NS	NS	NS_NS	Not significant in both
LOC118568711	0	1	0.0558215	0.175561	0.964861	0.0558215	NS	NS	NS_NS	Not significant in both
LOC118568712	-0.279632	0.514773	11.8599	-0.319554	0.469144	11.8599	NS	NS	NS_NS	Not significant in both
LOC118568713	0.0484011	0.990226	0.121434	0.238279	0.952321	0.121434	NS	NS	NS_NS	Not significant in both
LOC118568714	-0.672912	0.864759	0.135276	-1.11029	0.780544	0.135276	NS	NS	NS_NS	Not significant in both
LOC118568718	-2.01038	0.258983	0.921557	-0.737509	0.669953	0.921557	NS	NS	NS_NS	Not significant in both
LOC118568720	0.0484087	0.990224	0.0390504	0	1	0.0390504	NS	NS	NS_NS	Not significant in both
LOC118568722	-1.09918	0.780516	0.043817	-0.872239	0.826529	0.043817	NS	NS	NS_NS	Not significant in both
LOC118568724	0.248277	0.885531	0.58204	0.819249	0.634098	0.58204	NS	NS	NS_NS	Not significant in both
LOC118568725	-1.55223	0.475377	0.400272	-0.533093	0.807633	0.400272	NS	NS	NS_NS	Not significant in both
LOC118568727	0.048404	0.990225	0.0656123	0	1	0.0656123	NS	NS	NS_NS	Not significant in both
LOC118568728	-0.322194	0.855749	0.74352	0.970423	0.568502	0.74352	NS	NS	NS_NS	Not significant in both
LOC118568729	-0.627509	0.858178	0.205351	0.060225	0.986438	0.205351	NS	NS	NS_NS	Not significant in both
LOC118568730	0.222074	0.601412	51.6421	0.278175	0.517739	51.6421	NS	NS	NS_NS	Not significant in both
LOC118568732	0.874805	0.551338	2.82486	0.520132	0.728075	2.82486	NS	NS	NS_NS	Not significant in both
LOC118568733	-2.18859	0.293854	0.598152	-0.5196	0.800826	0.598152	NS	NS	NS_NS	Not significant in both
LOC118568734	-1.30881	0.739626	0.243185	-0.0600341	0.987949	0.243185	NS	NS	NS_NS	Not significant in both
LOC118568735	0.0484087	0.990224	0.0390504	0	1	0.0390504	NS	NS	NS_NS	Not significant in both
LOC118568736	0.709105	0.566708	2.77945	0.506375	0.688955	2.77945	NS	NS	NS_NS	Not significant in both
LOC118568737	-2.48015	0.525718	0.236269	-2.3703	0.547915	0.236269	NS	NS	NS_NS	Not significant in both
LOC118568739	-0.316995	0.866904	0.891103	2.1582	0.226373	0.891103	NS	NS	NS_NS	Not significant in both
LOC118568741	0.709016	0.271475	5.07676	0.422812	0.529528	5.07676	NS	NS	NS_NS	Not significant in both
LOC118568742	0	1	0.0558215	0.175561	0.964861	0.0558215	NS	NS	NS_NS	Not significant in both
LOC118568744	-0.0267975	0.980982	8.3461	-0.318432	0.780143	8.3461	NS	NS	NS_NS	Not significant in both
LOC118568745	-0.757144	0.373264	7.76552	0.0124498	0.988222	7.76552	NS	NS	NS_NS	Not significant in both
LOC118568746	0.265713	0.892914	0.419679	0.749048	0.703316	0.419679	NS	NS	NS_NS	Not significant in both
LOC118568747	-1.15381	0.770257	0.168376	-0.246932	0.950571	0.168376	NS	NS	NS_NS	Not significant in both
LOC118568748	0.859991	0.826867	0.344794	0.971091	0.806434	0.344794	NS	NS	NS_NS	Not significant in both
LOC118568749	0.464588	0.906003	0.251017	-1.13322	0.776116	0.251017	NS	NS	NS_NS	Not significant in both
LOC118568751	0.055666	0.986783	0.248026	1.12762	0.737764	0.248026	NS	NS	NS_NS	Not significant in both
LOC118568752	0.381006	0.923106	0.201408	0.67338	0.865558	0.201408	NS	NS	NS_NS	Not significant in both
LOC118568753	-1.18459	0.321253	1.87154	-0.725207	0.540131	1.87154	NS	NS	NS_NS	Not significant in both
LOC118568755	0.502576	0.883387	0.232499	0.895838	0.795221	0.232499	NS	NS	NS_NS	Not significant in both
LOC118568756	0.0416977	0.991578	0.244562	1.18032	0.765953	0.244562	NS	NS	NS_NS	Not significant in both
LOC118568757	0.0484087	0.990224	0.0390504	0	1	0.0390504	NS	NS	NS_NS	Not significant in both
LOC118568758	0.0483935	0.990227	0.175346	0.802799	0.840346	0.175346	NS	NS	NS_NS	Not significant in both
LOC118568759	-0.525781	0.334103	8.09944	0.201807	0.708324	8.09944	NS	NS	NS_NS	Not significant in both
LOC118568760	-0.39188	0.878115	0.573389	-0.421291	0.871455	0.573389	NS	NS	NS_NS	Not significant in both
LOC118568761	0.0484044	0.988408	0.255506	1.05854	0.752232	0.255506	NS	NS	NS_NS	Not significant in both
LOC118568762	0.157049	0.815075	8.03271	0.241986	0.722228	8.03271	NS	NS	NS_NS	Not significant in both
LOC118568763	-0.0202413	0.992459	2.08168	0.0193282	0.992788	2.08168	NS	NS	NS_NS	Not significant in both
LOC118568764	0.348755	0.332837	16.2682	0.231413	0.534759	16.2682	NS	NS	NS_NS	Not significant in both
LOC118568765	-0.727238	0.85377	0.141594	-1.03444	0.794975	0.141594	NS	NS	NS_NS	Not significant in both
LOC118568768	0.451856	0.908904	0.0781008	0	1	0.0781008	NS	NS	NS_NS	Not significant in both
LOC118568773	0.696028	0.524985	2.79579	0.0409758	0.971213	2.79579	NS	NS	NS_NS	Not significant in both
LOC118568774	-1.37449	0.434322	0.776282	0.0733264	0.965596	0.776282	NS	NS	NS_NS	Not significant in both
LOC118568776	0	1	0.162503	0.740081	0.85267	0.162503	NS	NS	NS_NS	Not significant in both
LOC118568777	0.464756	0.87864	0.466585	-0.233943	0.93952	0.466585	NS	NS	NS_NS	Not significant in both
LOC118568778	-0.172041	0.965256	0.162886	-1.05017	0.792144	0.162886	NS	NS	NS_NS	Not significant in both
LOC118568780	0.0483981	0.990226	0.16181	0.686419	0.863224	0.16181	NS	NS	NS_NS	Not significant in both
LOC118568781	0.271382	0.826201	1.57468	-0.613562	0.643201	1.57468	NS	NS	NS_NS	Not significant in both
LOC118568782	-0.767112	0.845723	0.236132	-0.0672396	0.986514	0.236132	NS	NS	NS_NS	Not significant in both
LOC118568783	0.17874	0.574525	34.1806	0.329913	0.307398	34.1806	NS	NS	NS_NS	Not significant in both
LOC118568784	0.0930759	0.895741	4.61533	-0.233358	0.752514	4.61533	NS	NS	NS_NS	Not significant in both
LOC118568785	-0.110882	0.852952	6.77983	-0.203249	0.741115	6.77983	NS	NS	NS_NS	Not significant in both
LOC118568786	-0.11857	0.972496	0.220674	-0.284973	0.934574	0.220674	NS	NS	NS_NS	Not significant in both
LOC118568791	0.0483935	0.990227	0.209358	0.802799	0.840346	0.209358	NS	NS	NS_NS	Not significant in both
LOC118568792	0.0484011	0.990226	0.108617	0.238279	0.952321	0.108617	NS	NS	NS_NS	Not significant in both
LOC118568793	0.048404	0.990225	0.0656123	0	1	0.0656123	NS	NS	NS_NS	Not significant in both
LOC118568794	-0.61058	0.876961	0.152434	-0.363398	0.927234	0.152434	NS	NS	NS_NS	Not significant in both
LOC118568795	0.309545	0.658439	3.36781	-0.432431	0.56693	3.36781	NS	NS	NS_NS	Not significant in both
LOC118568796	0.148637	0.877296	24.7873	-0.059138	0.951545	24.7873	NS	NS	NS_NS	Not significant in both
LOC118568797	-1.66815	0.604014	0.311432	-1.01731	0.754219	0.311432	NS	NS	NS_NS	Not significant in both
LOC118568798	-2.38075	0.256842	0.495105	-0.438522	0.833075	0.495105	NS	NS	NS_NS	Not significant in both
LOC330143	0.209884	0.8883	1.20182	0.395521	0.793629	1.20182	NS	NS	NS_NS	Not significant in both
LOC432842	-1.24706	0.0914007	4.10155	-0.895125	0.228346	4.10155	NS	NS	NS_NS	Not significant in both
LOC433198	0.048404	0.990225	0.0656123	0	1	0.0656123	NS	NS	NS_NS	Not significant in both
LOC665004	-2.4406	0.532946	0.228359	-2.22719	0.573241	0.228359	NS	NS	NS_NS	Not significant in both
LOC665443	-0.672915	0.864758	0.193793	-0.67121	0.866244	0.193793	NS	NS	NS_NS	Not significant in both
LOC668415	0.49738	0.899758	0.0985849	0	1	0.0985849	NS	NS	NS_NS	Not significant in both
LOC68395	-2.70395	0.070092	0.96603	-1.30062	0.361587	0.96603	NS	NS	NS_NS	Not significant in both
Lockd	-0.0813605	0.693024	56.7369	-0.0301929	0.885758	56.7369	NS	NS	NS_NS	Not significant in both
Lonp1	0.0812297	0.378585	2508.06	-0.00730571	0.93756	2508.06	NS	NS	NS_NS	Not significant in both
Lonp2	-0.0877152	0.517702	1700.04	-0.0364207	0.790218	1700.04	NS	NS	NS_NS	Not significant in both
Lonrf1	-0.18204	0.44793	321.823	-0.294528	0.224781	321.823	NS	NS	NS_NS	Not significant in both
Lonrf2	-0.163591	0.629456	141.672	-0.24349	0.477878	141.672	NS	NS	NS_NS	Not significant in both
Lonrf3	0.270179	0.23197	695.559	0.0581209	0.799105	695.559	NS	NS	NS_NS	Not significant in both
Lor	0.384061	0.450683	47.0221	0.0502457	0.922546	47.0221	NS	NS	NS_NS	Not significant in both
Lox	-0.295792	0.210057	2797.73	0.111994	0.637973	2797.73	NS	NS	NS_NS	Not significant in both
Loxhd1	0	1	0.11665	0.644476	0.871469	0.11665	NS	NS	NS_NS	Not significant in both
Loxl1	-0.252569	0.27546	1875.58	-0.042152	0.856823	1875.58	NS	NS	NS_NS	Not significant in both
Loxl2	-0.34172	0.21598	3750.19	-0.0784319	0.778297	3750.19	NS	NS	NS_NS	Not significant in both
Loxl3	-0.111517	0.598315	240.792	-0.000736767	0.997253	240.792	NS	NS	NS_NS	Not significant in both
Loxl4	-0.331297	0.224232	356.086	-0.129605	0.637584	356.086	NS	NS	NS_NS	Not significant in both
Lpar1	-0.183203	0.306817	1524.75	-0.152099	0.400606	1524.75	NS	NS	NS_NS	Not significant in both
Lpar2	0.0591833	0.75017	94.9328	0.0447707	0.813163	94.9328	NS	NS	NS_NS	Not significant in both
Lpar3	-0.938012	0.0434468	30.2902	-0.620303	0.184313	30.2902	DOWN	NS	DOWN_NS	Down only in high
Lpar4	-0.113197	0.76876	36.9845	0.36455	0.346461	36.9845	NS	NS	NS_NS	Not significant in both
Lpar5	-0.104377	0.652299	611.165	-0.0807756	0.729843	611.165	NS	NS	NS_NS	Not significant in both
Lpar6	-0.332804	0.218554	240.592	-0.222409	0.415547	240.592	NS	NS	NS_NS	Not significant in both
Lpcat1	-0.0313221	0.83743	439.407	-0.0963314	0.533316	439.407	NS	NS	NS_NS	Not significant in both
Lpcat2	0.118335	0.595215	486.346	-0.0193685	0.931448	486.346	NS	NS	NS_NS	Not significant in both
Lpcat3	0.00793907	0.957844	2679.49	0.016091	0.91546	2679.49	NS	NS	NS_NS	Not significant in both
Lpcat4	-0.290179	0.2645	451.3	-0.20975	0.424313	451.3	NS	NS	NS_NS	Not significant in both
Lpgat1	-0.295071	0.227941	1954.96	-0.217172	0.379097	1954.96	NS	NS	NS_NS	Not significant in both
Lpin1	0.076828	0.57056	282.939	0.311416	0.0228559	282.939	NS	NS	NS_NS	Not significant in both
Lpin2	-0.425593	0.278055	1283.04	-0.0892479	0.821575	1283.04	NS	NS	NS_NS	Not significant in both
Lpin3	0.140195	0.401287	710.638	0.200649	0.234401	710.638	NS	NS	NS_NS	Not significant in both
Lpl	-0.316443	0.133852	1445.58	-0.0530986	0.803078	1445.58	NS	NS	NS_NS	Not significant in both
Lpo	-0.233858	0.595701	108.422	-0.577776	0.19546	108.422	NS	NS	NS_NS	Not significant in both
Lpp	-0.0603882	0.765731	6401.63	-0.0705311	0.730117	6401.63	NS	NS	NS_NS	Not significant in both
Lppos	-0.0332972	0.896833	112.972	0.271784	0.29449	112.972	NS	NS	NS_NS	Not significant in both
Lpxn	-0.261382	0.477319	115.676	-0.544496	0.144057	115.676	NS	NS	NS_NS	Not significant in both
Lrat	-1.06022	0.0553022	29.8956	-0.324246	0.55865	29.8956	NS	NS	NS_NS	Not significant in both
Lratd1	-0.208696	0.601619	286.39	-0.357326	0.376086	286.39	NS	NS	NS_NS	Not significant in both
Lratd2	-0.0869541	0.668338	1628.32	-0.214271	0.295622	1628.32	NS	NS	NS_NS	Not significant in both
Lrba	0.250645	0.282754	3990.19	0.174609	0.458262	3990.19	NS	NS	NS_NS	Not significant in both
Lrch1	-0.0475796	0.765049	787.539	-0.240314	0.13571	787.539	NS	NS	NS_NS	Not significant in both
Lrch2	-0.00295725	0.991671	176.87	0.14744	0.606369	176.87	NS	NS	NS_NS	Not significant in both
Lrch3	-0.240441	0.355057	749.621	-0.28677	0.274542	749.621	NS	NS	NS_NS	Not significant in both
Lrcol1	0.860873	0.682614	0.740534	1.14488	0.591236	0.740534	NS	NS	NS_NS	Not significant in both
Lrfn1	0.191655	0.49646	106.876	0.267515	0.348452	106.876	NS	NS	NS_NS	Not significant in both
Lrfn2	-0.319785	0.490072	20.8418	-0.239685	0.610437	20.8418	NS	NS	NS_NS	Not significant in both
Lrfn3	-0.166731	0.539505	261.063	-0.0583438	0.831664	261.063	NS	NS	NS_NS	Not significant in both
Lrfn4	0.0314795	0.832656	1161.9	-0.0729823	0.627873	1161.9	NS	NS	NS_NS	Not significant in both
Lrfn5	-0.590553	0.186189	21.6296	-0.174592	0.698047	21.6296	NS	NS	NS_NS	Not significant in both
Lrg1	0.961249	1	607.598	-1.04805	1	607.598	NS	NS	NS_NS	Not significant in both
Lrguk	-0.454359	0.244767	13.2517	0.0101666	0.979293	13.2517	NS	NS	NS_NS	Not significant in both
Lrif1	0.232423	0.187867	199.217	0.340589	0.0566604	199.217	NS	NS	NS_NS	Not significant in both
Lrig1	-0.190048	0.34543	3820.72	-0.132455	0.514535	3820.72	NS	NS	NS_NS	Not significant in both
Lrig2	-0.06227	0.766278	582.151	-0.0686673	0.745554	582.151	NS	NS	NS_NS	Not significant in both
Lrig3	0.27105	0.165321	926.571	0.182254	0.355695	926.571	NS	NS	NS_NS	Not significant in both
Lrit3	-0.380012	0.38579	29.2402	0.0531735	0.90396	29.2402	NS	NS	NS_NS	Not significant in both
Lrmda	-0.134675	0.673867	34.7976	-0.146467	0.65315	34.7976	NS	NS	NS_NS	Not significant in both
Lrmp	0.617515	0.240834	1028.57	0.408194	0.442187	1028.57	NS	NS	NS_NS	Not significant in both
Lrp1	-0.0161893	0.939299	4770.69	0.0337035	0.875129	4770.69	NS	NS	NS_NS	Not significant in both
Lrp10	0.124991	0.383025	7230.67	0.0877509	0.543849	7230.67	NS	NS	NS_NS	Not significant in both
Lrp11	-0.29229	0.304174	206.997	-0.124992	0.663514	206.997	NS	NS	NS_NS	Not significant in both
Lrp12	-0.423605	0.143269	501.549	-0.188645	0.518205	501.549	NS	NS	NS_NS	Not significant in both
Lrp1b	-0.48601	0.555102	6.68394	-0.597903	0.476618	6.68394	NS	NS	NS_NS	Not significant in both
Lrp2	-0.48257	0.438316	15.3073	-0.188402	0.76444	15.3073	NS	NS	NS_NS	Not significant in both
Lrp2bp	-0.35272	0.393699	16.8929	-0.0185807	0.964406	16.8929	NS	NS	NS_NS	Not significant in both
Lrp3	-0.159046	0.569673	277.339	-0.0863198	0.76003	277.339	NS	NS	NS_NS	Not significant in both
Lrp4	0.261332	0.0918483	1033.98	0.349338	0.0256474	1033.98	NS	NS	NS_NS	Not significant in both
Lrp5	0.0873007	0.293039	3428.57	-0.0480877	0.566683	3428.57	NS	NS	NS_NS	Not significant in both
Lrp6	-0.29713	0.0595894	3897.61	-0.328358	0.0391076	3897.61	NS	NS	NS_NS	Not significant in both
Lrp8	0.0652659	0.869648	256.27	-0.186778	0.642047	256.27	NS	NS	NS_NS	Not significant in both
Lrp8os2	0.0690662	0.970058	0.588598	0.699472	0.702384	0.588598	NS	NS	NS_NS	Not significant in both
Lrp8os3	-0.376821	0.672006	1.90721	-0.475818	0.606558	1.90721	NS	NS	NS_NS	Not significant in both
Lrpap1	-0.0484681	0.597822	1992.77	-0.0315287	0.734241	1992.77	NS	NS	NS_NS	Not significant in both
Lrpprc	0.158476	0.297422	1833.94	0.0909522	0.553689	1833.94	NS	NS	NS_NS	Not significant in both
Lrr1	0.371733	0.228319	36.2007	0.301751	0.338277	36.2007	NS	NS	NS_NS	Not significant in both
Lrrc1	-0.0011619	0.994827	1189.33	0.168208	0.352301	1189.33	NS	NS	NS_NS	Not significant in both
Lrrc10b	-0.516736	0.291504	12.4432	-0.626383	0.212604	12.4432	NS	NS	NS_NS	Not significant in both
Lrrc14	0.0134347	0.929289	344.238	0.0952377	0.53438	344.238	NS	NS	NS_NS	Not significant in both
Lrrc14b	-0.584613	0.0510445	16.8133	-0.160365	0.591761	16.8133	NS	NS	NS_NS	Not significant in both
Lrrc15	-0.205757	0.56261	143.311	0.0312723	0.930524	143.311	NS	NS	NS_NS	Not significant in both
Lrrc17	0.021533	0.941324	411.745	0.26009	0.378279	411.745	NS	NS	NS_NS	Not significant in both
Lrrc18	-0.70062	0.308949	5.21329	0.354894	0.596636	5.21329	NS	NS	NS_NS	Not significant in both
Lrrc19	0.53905	0.0833941	1786.32	0.596135	0.0577043	1786.32	NS	NS	NS_NS	Not significant in both
Lrrc2	-0.368368	0.676048	6.32742	-0.329065	0.712988	6.32742	NS	NS	NS_NS	Not significant in both
Lrrc20	0.0301021	0.864149	197.671	0.158941	0.372327	197.671	NS	NS	NS_NS	Not significant in both
Lrrc23	-0.595141	0.269568	6.23219	-0.395065	0.469266	6.23219	NS	NS	NS_NS	Not significant in both
Lrrc24	-0.143016	0.684265	34.1182	0.108721	0.760005	34.1182	NS	NS	NS_NS	Not significant in both
Lrrc25	0.063731	0.855755	107.916	-0.100351	0.777477	107.916	NS	NS	NS_NS	Not significant in both
Lrrc26	0.296369	0.174288	1187.38	0.290154	0.187601	1187.38	NS	NS	NS_NS	Not significant in both
Lrrc27	-0.145587	0.567885	37.9377	-0.260239	0.320954	37.9377	NS	NS	NS_NS	Not significant in both
Lrrc28	-0.12223	0.444281	190.656	-0.0408975	0.800841	190.656	NS	NS	NS_NS	Not significant in both
Lrrc29	0.313831	0.301123	53.9311	0.261811	0.396777	53.9311	NS	NS	NS_NS	Not significant in both
Lrrc3	-0.565117	0.24532	186.159	-0.0637394	0.896594	186.159	NS	NS	NS_NS	Not significant in both
Lrrc31	0.507148	0.206159	187.404	0.308074	0.447313	187.404	NS	NS	NS_NS	Not significant in both
Lrrc32	-0.409076	0.266408	1536.72	-0.230545	0.534653	1536.72	NS	NS	NS_NS	Not significant in both
Lrrc34	-1.15382	0.770255	0.220318	0.473498	0.905163	0.220318	NS	NS	NS_NS	Not significant in both
Lrrc36	-0.273598	0.788411	2.2828	0.393048	0.697105	2.2828	NS	NS	NS_NS	Not significant in both
Lrrc37a	-0.938158	0.562826	0.881207	0.570409	0.709398	0.881207	NS	NS	NS_NS	Not significant in both
Lrrc38	-2.35959	0.257432	0.639027	-0.78294	0.704028	0.639027	NS	NS	NS_NS	Not significant in both
Lrrc39	-0.74873	0.318624	6.10963	-0.13838	0.852882	6.10963	NS	NS	NS_NS	Not significant in both
Lrrc3b	-0.240805	0.557691	19.043	-0.0263747	0.949468	19.043	NS	NS	NS_NS	Not significant in both
Lrrc4	-0.608939	0.136909	62.8854	-0.601245	0.146847	62.8854	NS	NS	NS_NS	Not significant in both
Lrrc40	0.0313499	0.791716	693.01	0.0761864	0.525952	693.01	NS	NS	NS_NS	Not significant in both
Lrrc41	0.0202669	0.867237	939.156	-0.00182573	0.988123	939.156	NS	NS	NS_NS	Not significant in both
Lrrc42	0.17537	0.364137	1719.38	0.135763	0.486392	1719.38	NS	NS	NS_NS	Not significant in both
Lrrc45	0.20838	0.274087	533.508	0.157508	0.413525	533.508	NS	NS	NS_NS	Not significant in both
Lrrc46	-0.344896	0.451909	13.4651	0.272177	0.551095	13.4651	NS	NS	NS_NS	Not significant in both
Lrrc47	0.0524101	0.540624	838.888	-0.0841646	0.334059	838.888	NS	NS	NS_NS	Not significant in both
Lrrc49	-0.0328968	0.810946	405.824	0.033228	0.81139	405.824	NS	NS	NS_NS	Not significant in both
Lrrc4b	-0.402088	0.356112	79.5108	-0.0192082	0.965139	79.5108	NS	NS	NS_NS	Not significant in both
Lrrc4c	-0.523631	0.183864	69.6066	-0.577349	0.148122	69.6066	NS	NS	NS_NS	Not significant in both
Lrrc51	-0.0349271	0.869165	150.057	-0.0736986	0.732133	150.057	NS	NS	NS_NS	Not significant in both
Lrrc52	0.247336	0.846053	1.2562	-1.26388	0.372931	1.2562	NS	NS	NS_NS	Not significant in both
Lrrc55	-0.361938	0.148797	106.851	-0.0242042	0.923729	106.851	NS	NS	NS_NS	Not significant in both
Lrrc56	-0.00616899	0.978802	105.831	0.146297	0.53366	105.831	NS	NS	NS_NS	Not significant in both
Lrrc57	0.190243	0.272083	377.829	0.223846	0.201471	377.829	NS	NS	NS_NS	Not significant in both
Lrrc58	-0.219805	0.426575	1219.43	-0.258756	0.353657	1219.43	NS	NS	NS_NS	Not significant in both
Lrrc59	0.0702516	0.676794	6539.26	-0.0816557	0.631079	6539.26	NS	NS	NS_NS	Not significant in both
Lrrc6	-1.85405	0.214442	0.946848	-0.605181	0.668104	0.946848	NS	NS	NS_NS	Not significant in both
Lrrc61	0.141714	0.619102	230.89	0.0460056	0.873211	230.89	NS	NS	NS_NS	Not significant in both
Lrrc63	-0.672922	0.840952	0.254137	-0.0785146	0.981469	0.254137	NS	NS	NS_NS	Not significant in both
Lrrc66	-0.392019	0.0356063	752.283	-0.424189	0.0244017	752.283	NS	NS	NS_NS	Not significant in both
Lrrc69	-0.131843	0.760336	12.7982	-0.332273	0.455856	12.7982	NS	NS	NS_NS	Not significant in both
Lrrc7	-0.0475356	0.851441	61.5088	-0.171633	0.507707	61.5088	NS	NS	NS_NS	Not significant in both
Lrrc70	0.452994	0.301953	9.86881	0.167366	0.713804	9.86881	NS	NS	NS_NS	Not significant in both
Lrrc71	0.0607482	0.922548	5.96053	0.371337	0.555443	5.96053	NS	NS	NS_NS	Not significant in both
Lrrc72	-1.1538	0.770258	0.0962261	-1.04756	0.79265	0.0962261	NS	NS	NS_NS	Not significant in both
Lrrc73	-0.0398977	0.92811	31.2148	0.221656	0.620035	31.2148	NS	NS	NS_NS	Not significant in both
Lrrc74a	0	1	0.0608281	0.175561	0.964861	0.0608281	NS	NS	NS_NS	Not significant in both
Lrrc74b	0.306059	0.823181	1.06898	0.200988	0.88731	1.06898	NS	NS	NS_NS	Not significant in both
Lrrc75a	0.0809451	0.50162	1164.64	0.135063	0.267203	1164.64	NS	NS	NS_NS	Not significant in both
Lrrc75aos1	-0.252811	0.829406	1.45818	-0.129158	0.912324	1.45818	NS	NS	NS_NS	Not significant in both
Lrrc75b	-0.408427	0.173298	121.956	-0.152687	0.614146	121.956	NS	NS	NS_NS	Not significant in both
Lrrc8a	-0.0496414	0.840252	1544.55	-0.0775258	0.755072	1544.55	NS	NS	NS_NS	Not significant in both
Lrrc8b	-0.119777	0.497836	1147.83	-0.0589267	0.741111	1147.83	NS	NS	NS_NS	Not significant in both
Lrrc8c	-0.414428	0.217808	1019.32	-0.32509	0.337967	1019.32	NS	NS	NS_NS	Not significant in both
Lrrc8d	-0.307564	0.0237543	940.976	-0.304317	0.0268696	940.976	NS	NS	NS_NS	Not significant in both
Lrrc8e	-0.239655	0.268778	524.729	-0.185593	0.396427	524.729	NS	NS	NS_NS	Not significant in both
Lrrc9	-0.217656	0.834275	1.39437	-1.12767	0.327237	1.39437	NS	NS	NS_NS	Not significant in both
Lrrcc1	0.262123	0.11693	326.414	0.301974	0.0742941	326.414	NS	NS	NS_NS	Not significant in both
Lrrd1	-0.542499	0.606011	1.71935	-0.190205	0.856871	1.71935	NS	NS	NS_NS	Not significant in both
Lrrfip1	-0.257079	0.301871	5278.4	-0.265008	0.291417	5278.4	NS	NS	NS_NS	Not significant in both
Lrrfip2	-0.10422	0.415693	1982.98	-0.057168	0.65834	1982.98	NS	NS	NS_NS	Not significant in both
Lrriq1	0.110539	0.915788	1.86257	1.25139	0.216479	1.86257	NS	NS	NS_NS	Not significant in both
Lrriq3	-0.471983	0.326853	8.10561	0.352831	0.45332	8.10561	NS	NS	NS_NS	Not significant in both
Lrriq4	-1.15381	0.770257	0.141993	-0.608483	0.878642	0.141993	NS	NS	NS_NS	Not significant in both
Lrrk1	0.17536	0.230729	1538.09	0.104782	0.478319	1538.09	NS	NS	NS_NS	Not significant in both
Lrrk2	0.267705	0.368075	1275.28	0.0600616	0.841402	1275.28	NS	NS	NS_NS	Not significant in both
Lrrn1	-0.345487	0.457073	48.097	-0.226226	0.630123	48.097	NS	NS	NS_NS	Not significant in both
Lrrn2	-0.256729	0.438686	146.516	-0.0626616	0.85153	146.516	NS	NS	NS_NS	Not significant in both
Lrrn3	-0.445177	0.187705	55.8702	-0.115165	0.735399	55.8702	NS	NS	NS_NS	Not significant in both
Lrrn4	0.0104678	0.989372	52.8652	0.0757992	0.923893	52.8652	NS	NS	NS_NS	Not significant in both
Lrrn4cl	-0.123934	0.617224	124.316	-0.267867	0.287698	124.316	NS	NS	NS_NS	Not significant in both
Lrrtm1	-0.0205905	0.958623	42.1059	-0.256853	0.525641	42.1059	NS	NS	NS_NS	Not significant in both
Lrrtm2	-0.596051	0.181108	44.3062	-0.888948	0.0500224	44.3062	NS	NS	NS_NS	Not significant in both
Lrrtm3	-0.410477	0.424019	19.7659	-0.449955	0.38944	19.7659	NS	NS	NS_NS	Not significant in both
Lrrtm4	-0.568997	0.155992	30.6197	-0.434201	0.285853	30.6197	NS	NS	NS_NS	Not significant in both
Lrsam1	0.112145	0.522743	281.248	0.168782	0.342151	281.248	NS	NS	NS_NS	Not significant in both
Lrtm1	0.048404	0.990225	0.0656123	0	1	0.0656123	NS	NS	NS_NS	Not significant in both
Lrtm2	-0.896615	0.114481	6.89638	-0.620068	0.27861	6.89638	NS	NS	NS_NS	Not significant in both
Lrwd1	0.292794	0.157243	333.817	0.166147	0.427873	333.817	NS	NS	NS_NS	Not significant in both
Lsamp	-0.434877	0.22038	194.567	-0.270198	0.450688	194.567	NS	NS	NS_NS	Not significant in both
Lsg1	0.00300696	0.980072	427.036	-0.0751046	0.539259	427.036	NS	NS	NS_NS	Not significant in both
Lsm1	0.0429214	0.565123	464.243	0.0192186	0.801297	464.243	NS	NS	NS_NS	Not significant in both
Lsm10	-0.15425	0.227021	217.179	-0.159017	0.221796	217.179	NS	NS	NS_NS	Not significant in both
Lsm11	0.0464198	0.687593	425.719	-0.000789335	0.994631	425.719	NS	NS	NS_NS	Not significant in both
Lsm12	-0.135256	0.322397	1044.54	-0.0345477	0.802377	1044.54	NS	NS	NS_NS	Not significant in both
Lsm14a	0.00936718	0.892471	2674.82	0.00593693	0.9325	2674.82	NS	NS	NS_NS	Not significant in both
Lsm14b	0.0641452	0.626554	632.875	0.161277	0.226359	632.875	NS	NS	NS_NS	Not significant in both
Lsm2	0.242658	0.291408	436.735	0.148385	0.523271	436.735	NS	NS	NS_NS	Not significant in both
Lsm3	0.234054	0.265932	625.054	0.0350453	0.869113	625.054	NS	NS	NS_NS	Not significant in both
Lsm4	0.0825475	0.655319	1277.52	0.0766477	0.681388	1277.52	NS	NS	NS_NS	Not significant in both
Lsm5	0.371683	0.0800353	92.8379	0.29793	0.168754	92.8379	NS	NS	NS_NS	Not significant in both
Lsm6	0.0937966	0.585145	658.59	0.00960161	0.955923	658.59	NS	NS	NS_NS	Not significant in both
Lsm7	-0.151614	0.826757	4.10529	-0.573467	0.434284	4.10529	NS	NS	NS_NS	Not significant in both
Lsm8	0.0719059	0.505108	628.175	0.096927	0.375233	628.175	NS	NS	NS_NS	Not significant in both
Lsmem1	-1.04689	0.497362	1.30201	-1.5628	0.328845	1.30201	NS	NS	NS_NS	Not significant in both
Lsmem2	0.266947	0.586847	15.4397	-0.0678898	0.893452	15.4397	NS	NS	NS_NS	Not significant in both
Lsp1	-0.0520275	0.80799	3583.26	-0.0767609	0.722307	3583.26	NS	NS	NS_NS	Not significant in both
Lsr	0.460475	0.139952	3837.08	0.267211	0.395872	3837.08	NS	NS	NS_NS	Not significant in both
Lss	0.162809	0.397708	1346.86	0.068253	0.725465	1346.86	NS	NS	NS_NS	Not significant in both
Lst1	-0.0375495	0.907929	89.7488	-0.0723386	0.825971	89.7488	NS	NS	NS_NS	Not significant in both
Lta	-0.230284	0.704396	14.0936	-0.428463	0.489053	14.0936	NS	NS	NS_NS	Not significant in both
Lta4h	0.0856528	0.602111	3992.49	0.0754531	0.648982	3992.49	NS	NS	NS_NS	Not significant in both
Ltb	0.419526	0.503363	139.959	-0.524034	0.408613	139.959	NS	NS	NS_NS	Not significant in both
Ltb4r1	-0.141691	0.730059	22.4517	-0.182135	0.663422	22.4517	NS	NS	NS_NS	Not significant in both
Ltb4r2	-0.047551	0.894107	16.4143	-0.0075277	0.983606	16.4143	NS	NS	NS_NS	Not significant in both
Ltbp1	-0.171939	0.431636	1291.55	0.0606033	0.78351	1291.55	NS	NS	NS_NS	Not significant in both
Ltbp2	-0.440048	0.198026	151.071	-0.409311	0.236244	151.071	NS	NS	NS_NS	Not significant in both
Ltbp3	-0.270106	0.194536	1507.17	-0.122986	0.558282	1507.17	NS	NS	NS_NS	Not significant in both
Ltbp4	-0.184065	0.354868	11915.6	-0.0842358	0.674673	11915.6	NS	NS	NS_NS	Not significant in both
Ltbr	-0.0425789	0.644175	3599.51	-0.0615433	0.508626	3599.51	NS	NS	NS_NS	Not significant in both
Ltc4s	-0.243765	0.316241	33.1953	-0.0357785	0.884738	33.1953	NS	NS	NS_NS	Not significant in both
Ltf	0.915729	1	48.7943	0.313208	1	48.7943	NS	NS	NS_NS	Not significant in both
Ltk	-0.549586	0.190115	34.0531	-0.462957	0.276473	34.0531	NS	NS	NS_NS	Not significant in both
Ltn1	0.223107	0.0927627	1426.13	0.16225	0.226325	1426.13	NS	NS	NS_NS	Not significant in both
LTO1	0.108403	0.50653	333.385	0.170046	0.303234	333.385	NS	NS	NS_NS	Not significant in both
Ltv1	0.140348	0.340114	981.159	0.0333928	0.822366	981.159	NS	NS	NS_NS	Not significant in both
Luc7l	0.197109	0.230033	1087.56	0.0933005	0.57389	1087.56	NS	NS	NS_NS	Not significant in both
Luc7l2	0.265738	0.0242186	2435.57	0.191118	0.108531	2435.57	NS	NS	NS_NS	Not significant in both
Luc7l3	0.253428	0.0449903	1313.27	0.11823	0.354989	1313.27	NS	NS	NS_NS	Not significant in both
Lum	-0.459338	0.0742704	3450.45	-0.116142	0.65455	3450.45	NS	NS	NS_NS	Not significant in both
Lurap1	0.0780271	0.824218	49.8438	0.0833838	0.814855	49.8438	NS	NS	NS_NS	Not significant in both
Lurap1l	0.0262054	0.866656	2212.08	0.0851815	0.588647	2212.08	NS	NS	NS_NS	Not significant in both
Luzp1	-0.191531	0.200079	4433.01	-0.132886	0.378263	4433.01	NS	NS	NS_NS	Not significant in both
Luzp2	-0.181094	0.608233	28.0627	-0.136935	0.70269	28.0627	NS	NS	NS_NS	Not significant in both
Lvrn	0.145904	0.771374	15.7868	-0.922428	0.0817511	15.7868	NS	NS	NS_NS	Not significant in both
Lxn	0.104512	0.519537	594.363	0.141452	0.388481	594.363	NS	NS	NS_NS	Not significant in both
Ly6a	0.342417	0.677753	4524.06	-0.0763121	0.92685	4524.06	NS	NS	NS_NS	Not significant in both
Ly6a2	1.30584	0.278872	2.09209	-1.83084	0.208316	2.09209	NS	NS	NS_NS	Not significant in both
Ly6c1	0.0316383	0.943781	468.56	-0.222319	0.623487	468.56	NS	NS	NS_NS	Not significant in both
Ly6c2	0.407309	0.547634	44.3216	-0.720525	0.29642	44.3216	NS	NS	NS_NS	Not significant in both
Ly6d	-0.0216059	0.981172	336.848	-0.309673	0.73743	336.848	NS	NS	NS_NS	Not significant in both
Ly6e	0.159217	0.541669	5768.77	-0.0290251	0.912184	5768.77	NS	NS	NS_NS	Not significant in both
Ly6f	1.15084	0.341436	2.35888	0.909707	0.463863	2.35888	NS	NS	NS_NS	Not significant in both
Ly6g	0.473326	0.66529	970.28	0.315366	0.775064	970.28	NS	NS	NS_NS	Not significant in both
Ly6g2	0.297085	0.319477	699.022	0.284165	0.345459	699.022	NS	NS	NS_NS	Not significant in both
Ly6g5b	0.244441	0.641071	14.9279	0.12748	0.811597	14.9279	NS	NS	NS_NS	Not significant in both
Ly6g6c	-1.23432	0.0733172	30.5249	-1.1129	0.10996	30.5249	NS	NS	NS_NS	Not significant in both
Ly6g6d	0.150094	0.60745	51.7978	0.310665	0.294366	51.7978	NS	NS	NS_NS	Not significant in both
Ly6g6e	0.560533	0.160388	372.115	0.42221	0.294928	372.115	NS	NS	NS_NS	Not significant in both
Ly6g6f	0.313072	0.801628	1.18205	0.823121	0.509475	1.18205	NS	NS	NS_NS	Not significant in both
Ly6g6g	2.03381	0.0654907	2.15741	0.994174	0.393196	2.15741	NS	NS	NS_NS	Not significant in both
Ly6h	-0.434684	0.262839	101.608	-0.20692	0.59753	101.608	NS	NS	NS_NS	Not significant in both
Ly6i	-0.00566332	0.995183	9.63871	-0.922873	0.338811	9.63871	NS	NS	NS_NS	Not significant in both
Ly6k	0.12977	0.837537	8.89932	0.101407	0.874973	8.89932	NS	NS	NS_NS	Not significant in both
Ly6l	-1.31081	0.587069	0.527038	-1.31954	0.587654	0.527038	NS	NS	NS_NS	Not significant in both
Ly6m	0.140627	0.812202	5915.19	0.507994	0.394836	5915.19	NS	NS	NS_NS	Not significant in both
Ly75	0.398951	0.261032	426.454	0.115513	0.747286	426.454	NS	NS	NS_NS	Not significant in both
Ly86	0.0373478	0.908524	248.694	-0.20519	0.532444	248.694	NS	NS	NS_NS	Not significant in both
Ly9	-0.0451319	0.928586	65.2757	-0.98336	0.0553639	65.2757	NS	NS	NS_NS	Not significant in both
Ly96	0.275975	0.360008	116.084	0.326639	0.284115	116.084	NS	NS	NS_NS	Not significant in both
Lyar	0.18986	0.310944	785.85	-0.0654637	0.729694	785.85	NS	NS	NS_NS	Not significant in both
Lyg2	-1.07157	0.785688	0.112449	-0.2825	0.943368	0.112449	NS	NS	NS_NS	Not significant in both
Lyl1	0.367689	0.205374	68.0627	0.130174	0.660173	68.0627	NS	NS	NS_NS	Not significant in both
Lyn	-0.000271743	0.998938	927.398	-0.125407	0.543064	927.398	NS	NS	NS_NS	Not significant in both
Lynx1	-0.207847	0.199814	539.397	-0.172584	0.292414	539.397	NS	NS	NS_NS	Not significant in both
Lypd1	-0.403679	0.256782	25.3908	-0.0397195	0.911897	25.3908	NS	NS	NS_NS	Not significant in both
Lypd2	1.50291	0.381238	0.68177	0.480017	0.788181	0.68177	NS	NS	NS_NS	Not significant in both
Lypd3	-0.442178	0.575797	10.7327	-0.588225	0.463953	10.7327	NS	NS	NS_NS	Not significant in both
Lypd6	-0.499344	0.179485	33.6914	-0.609288	0.108453	33.6914	NS	NS	NS_NS	Not significant in both
Lypd6b	0.0357703	0.880219	148.994	-0.087843	0.715359	148.994	NS	NS	NS_NS	Not significant in both
Lypd8	0.299547	0.234083	287702	0.403465	0.112073	287702	NS	NS	NS_NS	Not significant in both
Lypd8l	-1.37915	0.0549189	99.3551	-0.345786	0.632472	99.3551	NS	NS	NS_NS	Not significant in both
Lypla1	0.123141	0.464863	2541.29	0.292888	0.0848855	2541.29	NS	NS	NS_NS	Not significant in both
Lypla2	-0.00557826	0.954011	2007.39	-0.0372993	0.702855	2007.39	NS	NS	NS_NS	Not significant in both
Lyplal1	-0.0638042	0.739904	225.965	0.0714307	0.713238	225.965	NS	NS	NS_NS	Not significant in both
Lyrm1	0.0945542	0.687277	58.0542	0.309365	0.193548	58.0542	NS	NS	NS_NS	Not significant in both
Lyrm2	-0.00835799	0.965449	313.522	0.0978389	0.615998	313.522	NS	NS	NS_NS	Not significant in both
Lyrm4	0.165691	0.444414	209.671	0.0968514	0.65917	209.671	NS	NS	NS_NS	Not significant in both
Lyrm7	-0.032953	0.896054	96.0467	-0.0945391	0.712151	96.0467	NS	NS	NS_NS	Not significant in both
Lyrm9	0.0687681	0.664577	217.277	0.0202349	0.900116	217.277	NS	NS	NS_NS	Not significant in both
Lysmd1	0.248944	0.573444	9.15402	0.256074	0.572519	9.15402	NS	NS	NS_NS	Not significant in both
Lysmd2	0.0934128	0.54757	199.733	0.0707279	0.654412	199.733	NS	NS	NS_NS	Not significant in both
Lysmd3	-0.00181563	0.994845	820.049	-0.0683835	0.809497	820.049	NS	NS	NS_NS	Not significant in both
Lysmd4	-0.284255	0.0800097	201.662	-0.0977695	0.551702	201.662	NS	NS	NS_NS	Not significant in both
Lyst	0.0208976	0.911896	676.824	-0.069658	0.715166	676.824	NS	NS	NS_NS	Not significant in both
Lyve1	-0.0285815	0.899204	1190.13	-0.0733623	0.747367	1190.13	NS	NS	NS_NS	Not significant in both
Lyz1	0.0843732	0.890889	28.7504	-0.0936936	0.880525	28.7504	NS	NS	NS_NS	Not significant in both
Lyz2	-0.0658954	0.878326	2409.09	-0.307211	0.479255	2409.09	NS	NS	NS_NS	Not significant in both
Lyzl4	-0.231632	0.525364	11.9429	0.261554	0.472686	11.9429	NS	NS	NS_NS	Not significant in both
Lzic	0.071606	0.521189	487.253	0.106833	0.345412	487.253	NS	NS	NS_NS	Not significant in both
Lztfl1	0.079962	0.466845	482.45	0.173741	0.118533	482.45	NS	NS	NS_NS	Not significant in both
Lztr1	0.111782	0.339843	1156.41	0.0854284	0.470751	1156.41	NS	NS	NS_NS	Not significant in both
Lzts1	0.041792	0.894433	27.1309	-0.0623938	0.84711	27.1309	NS	NS	NS_NS	Not significant in both
Lzts2	-0.00884749	0.954671	1978.49	-0.0155946	0.920942	1978.49	NS	NS	NS_NS	Not significant in both
Lzts3	0.172164	0.398363	1337.47	0.253171	0.218474	1337.47	NS	NS	NS_NS	Not significant in both
M1ap	0.26064	0.633673	13.8102	0.0561213	0.920057	13.8102	NS	NS	NS_NS	Not significant in both
M5C1000I18Rik	-0.346755	0.626797	3.31026	-0.868473	0.253897	3.31026	NS	NS	NS_NS	Not significant in both
M6pr	0.0348764	0.779484	4288.93	-0.00600941	0.961876	4288.93	NS	NS	NS_NS	Not significant in both
M6pr-ps	-0.620158	0.305819	3.82842	-0.35653	0.563736	3.82842	NS	NS	NS_NS	Not significant in both
Maats1	0.00417217	0.990831	17.5906	-0.256261	0.496335	17.5906	NS	NS	NS_NS	Not significant in both
Mab21l1	-0.128075	0.76926	58.7537	0.0185373	0.966489	58.7537	NS	NS	NS_NS	Not significant in both
Mab21l2	-0.378437	0.424078	597.211	0.0579147	0.903461	597.211	NS	NS	NS_NS	Not significant in both
Mab21l3	-0.167896	0.801118	63.2608	-0.194688	0.772426	63.2608	NS	NS	NS_NS	Not significant in both
Mab21l4	0.201929	0.384798	358.331	0.160781	0.493655	358.331	NS	NS	NS_NS	Not significant in both
Macc1	0.0593742	0.819263	278.557	-0.037277	0.887182	278.557	NS	NS	NS_NS	Not significant in both
Macf1	-0.181156	0.485821	4887.37	-0.258773	0.323689	4887.37	NS	NS	NS_NS	Not significant in both
Macir	0.0884952	0.512076	1222.86	0.179552	0.187749	1222.86	NS	NS	NS_NS	Not significant in both
Maco1	0.0850422	0.411287	1293.07	0.0538697	0.606896	1293.07	NS	NS	NS_NS	Not significant in both
Macrod1	-0.00360215	0.986602	328.899	-0.0109049	0.959911	328.899	NS	NS	NS_NS	Not significant in both
Macrod2	-0.107056	0.61418	159.518	-0.0571252	0.790679	159.518	NS	NS	NS_NS	Not significant in both
Macrod2os1	-0.219596	0.946876	0.275541	-0.905536	0.785706	0.275541	NS	NS	NS_NS	Not significant in both
Macroh2a1	-0.015824	0.856557	3466.52	-0.0417187	0.637092	3466.52	NS	NS	NS_NS	Not significant in both
Macroh2a2	-0.0238793	0.927103	227.883	0.167342	0.525482	227.883	NS	NS	NS_NS	Not significant in both
Macroh2a3	1.27624	0.51393	0.947283	0.339005	0.866703	0.947283	NS	NS	NS_NS	Not significant in both
Mad1l1	0.19912	0.289575	467.714	0.0623193	0.743234	467.714	NS	NS	NS_NS	Not significant in both
Mad2l1	0.280575	0.227389	695.733	0.0746748	0.750463	695.733	NS	NS	NS_NS	Not significant in both
Mad2l1bp	0.0532176	0.764093	413.282	0.100048	0.576809	413.282	NS	NS	NS_NS	Not significant in both
Mad2l2	0.245038	0.156398	248.112	0.214655	0.22096	248.112	NS	NS	NS_NS	Not significant in both
Madcam1	0.0920683	0.849929	273.849	-0.291969	0.552443	273.849	NS	NS	NS_NS	Not significant in both
Madd	0.0926609	0.501532	1010.72	-0.0545766	0.695521	1010.72	NS	NS	NS_NS	Not significant in both
Maea	0.0567106	0.285453	2916.15	0.0544433	0.311492	2916.15	NS	NS	NS_NS	Not significant in both
Maf	-0.192014	0.203447	327.565	-0.0278063	0.855418	327.565	NS	NS	NS_NS	Not significant in both
Maf1	0.0252214	0.891915	1225.75	0.0278348	0.88192	1225.75	NS	NS	NS_NS	Not significant in both
Mafa	0.0533847	0.908433	7.45377	0.11412	0.811412	7.45377	NS	NS	NS_NS	Not significant in both
Mafb	-0.112033	0.611212	987.008	-0.0120563	0.95677	987.008	NS	NS	NS_NS	Not significant in both
Maff	-0.436917	0.294427	3165.63	-0.286546	0.495436	3165.63	NS	NS	NS_NS	Not significant in both
Mafg	-0.211136	0.496338	1222.36	-0.247439	0.429467	1222.36	NS	NS	NS_NS	Not significant in both
Mafk	-0.228028	0.261317	2716.23	-0.165195	0.41992	2716.23	NS	NS	NS_NS	Not significant in both
Mag	-0.261091	0.553785	9.15389	-0.391713	0.393595	9.15389	NS	NS	NS_NS	Not significant in both
Magea13	0.0484058	0.990225	0.0929024	0.112834	0.977412	0.0929024	NS	NS	NS_NS	Not significant in both
Magea9	0.585119	0.882164	0.1036	0	1	0.1036	NS	NS	NS_NS	Not significant in both
Mageb18	0	1	0.0558215	0.175561	0.964861	0.0558215	NS	NS	NS_NS	Not significant in both
Magec2	0.0483995	0.988798	0.220978	1.1817	0.733566	0.220978	NS	NS	NS_NS	Not significant in both
Maged1	-0.220873	0.177592	5223.22	-0.138251	0.402894	5223.22	NS	NS	NS_NS	Not significant in both
Maged2	-0.149393	0.507796	1660.48	0.0195113	0.931678	1660.48	NS	NS	NS_NS	Not significant in both
Magee1	-0.221222	0.429208	289.745	-0.0713051	0.800771	289.745	NS	NS	NS_NS	Not significant in both
Magee2	0.481632	0.483073	5.13401	0.513069	0.465223	5.13401	NS	NS	NS_NS	Not significant in both
Magef1	0.133093	0.55734	51.9127	0.4094	0.0745234	51.9127	NS	NS	NS_NS	Not significant in both
Mageh1	-0.0304665	0.895052	165.905	0.215367	0.355934	165.905	NS	NS	NS_NS	Not significant in both
Magel2	-1.69008	0.283579	1.81046	0.791582	0.587768	1.81046	NS	NS	NS_NS	Not significant in both
Magi1	0.0545902	0.517979	1123.79	-0.0449709	0.599664	1123.79	NS	NS	NS_NS	Not significant in both
Magi2	-0.203815	0.427593	53.4655	-0.234763	0.370752	53.4655	NS	NS	NS_NS	Not significant in both
Magi3	-0.0376493	0.78821	2534.28	-0.0608223	0.667251	2534.28	NS	NS	NS_NS	Not significant in both
Magix	0.186119	0.699379	15.7105	0.246133	0.616491	15.7105	NS	NS	NS_NS	Not significant in both
Magoh	0.0785193	0.503048	1119.18	-0.0194854	0.869533	1119.18	NS	NS	NS_NS	Not significant in both
Magohb	0.3536	0.0409295	272.575	0.216535	0.217468	272.575	NS	NS	NS_NS	Not significant in both
Magt1	0.212145	0.257308	2476.42	0.173707	0.358019	2476.42	NS	NS	NS_NS	Not significant in both
Maip1	-0.0137823	0.896831	477.5	0.00253015	0.981294	477.5	NS	NS	NS_NS	Not significant in both
Majin	0.617165	0.523243	2.04385	0.379246	0.704337	2.04385	NS	NS	NS_NS	Not significant in both
Mak	-1.43885	0.211552	1.05606	-2.36874	0.062627	1.05606	NS	NS	NS_NS	Not significant in both
Mak16	0.0205473	0.91428	749.639	-0.113019	0.55796	749.639	NS	NS	NS_NS	Not significant in both
Mal	-1.28514	0.00330128	145.036	-0.961087	0.0293162	145.036	DOWN	DOWN	DOWN_DOWN	Down in both high and low
Mal2	-0.0592336	0.777479	4523.59	0.0705309	0.738694	4523.59	NS	NS	NS_NS	Not significant in both
Malat1	0.544934	1	2913.06	0.500247	1	2913.06	NS	NS	NS_NS	Not significant in both
Mall	-0.278544	0.246541	3993.47	-0.0183383	0.939711	3993.47	NS	NS	NS_NS	Not significant in both
Malrd1	-1.13275	0.119386	86.926	-0.364453	0.618857	86.926	NS	NS	NS_NS	Not significant in both
Malsu1	-0.0806869	0.437764	339.906	0.0213464	0.839816	339.906	NS	NS	NS_NS	Not significant in both
Malt1	0.025788	0.895848	641.636	-0.048595	0.807117	641.636	NS	NS	NS_NS	Not significant in both
Mamdc2	-0.428241	0.0964443	441.361	-0.214491	0.409348	441.361	NS	NS	NS_NS	Not significant in both
Mamdc4	0.13605	0.740814	18.0234	0.0393929	0.925556	18.0234	NS	NS	NS_NS	Not significant in both
Maml1	-0.157944	0.436126	1375.26	-0.207188	0.311534	1375.26	NS	NS	NS_NS	Not significant in both
Maml2	-0.260583	0.410648	214.539	-0.121774	0.703312	214.539	NS	NS	NS_NS	Not significant in both
Maml3	0.103768	0.386849	478.813	-0.0408598	0.737416	478.813	NS	NS	NS_NS	Not significant in both
Mamld1	-0.412323	0.302792	266.887	-0.184537	0.647576	266.887	NS	NS	NS_NS	Not significant in both
Mamstr	-0.379422	0.300677	51.7108	-0.0158639	0.965755	51.7108	NS	NS	NS_NS	Not significant in both
Man1a	-0.073515	0.545077	2222.87	-0.0332651	0.786215	2222.87	NS	NS	NS_NS	Not significant in both
Man1a2	0.204396	0.0816638	3234.06	0.149961	0.205775	3234.06	NS	NS	NS_NS	Not significant in both
Man1b1	0.0992812	0.435592	2974.57	0.0354699	0.782625	2974.57	NS	NS	NS_NS	Not significant in both
Man1c1	-0.317448	0.177646	348.46	-0.0668763	0.778367	348.46	NS	NS	NS_NS	Not significant in both
Man2a1	0.0988678	0.476765	3282.66	0.044439	0.75135	3282.66	NS	NS	NS_NS	Not significant in both
Man2a2	-0.242878	0.246444	1274.22	-0.191851	0.364336	1274.22	NS	NS	NS_NS	Not significant in both
Man2b1	0.10497	0.51412	3376.56	0.142758	0.379208	3376.56	NS	NS	NS_NS	Not significant in both
Man2b2	0.201918	0.272706	1686.12	0.220518	0.235278	1686.12	NS	NS	NS_NS	Not significant in both
Man2c1	0.194629	0.111414	895.972	0.121989	0.324286	895.972	NS	NS	NS_NS	Not significant in both
Man2c1os	0.594724	0.236913	6.91658	0.325462	0.5353	6.91658	NS	NS	NS_NS	Not significant in both
Manba	0.0928987	0.543905	1249.79	0.18998	0.21892	1249.79	NS	NS	NS_NS	Not significant in both
Manbal	-0.0553803	0.524271	693.847	0.00647513	0.941504	693.847	NS	NS	NS_NS	Not significant in both
Manea	0.250551	0.0708509	566.31	0.290431	0.0384288	566.31	NS	NS	NS_NS	Not significant in both
Maneal	-0.380265	0.314597	19.4246	-0.22289	0.562753	19.4246	NS	NS	NS_NS	Not significant in both
Manf	0.0186161	0.93179	3146.11	-0.0659907	0.763639	3146.11	NS	NS	NS_NS	Not significant in both
Mannr	-1.53055	0.55068	0.421657	-0.131172	0.959184	0.421657	NS	NS	NS_NS	Not significant in both
Mansc1	0.125351	0.526958	1627.91	0.133342	0.50487	1627.91	NS	NS	NS_NS	Not significant in both
Mansc4	-0.242942	0.567833	22.7294	-0.315673	0.46691	22.7294	NS	NS	NS_NS	Not significant in both
Maoa	0.0299146	0.91224	11872.1	0.0272456	0.92073	11872.1	NS	NS	NS_NS	Not significant in both
Maob	0.175913	0.446954	1294.1	0.0197848	0.932478	1294.1	NS	NS	NS_NS	Not significant in both
Map10	0.0333049	0.918615	54.7734	0.129371	0.695373	54.7734	NS	NS	NS_NS	Not significant in both
Map11	0.0995901	0.465306	410.186	0.0620621	0.653756	410.186	NS	NS	NS_NS	Not significant in both
Map1a	-0.279643	0.452863	759.384	-0.0214371	0.954511	759.384	NS	NS	NS_NS	Not significant in both
Map1b	-0.338053	0.286868	2157.08	-0.259883	0.417022	2157.08	NS	NS	NS_NS	Not significant in both
Map1lc3a	-0.245838	0.127858	1652.52	-0.0993085	0.542218	1652.52	NS	NS	NS_NS	Not significant in both
Map1lc3b	0.0975421	0.485248	1966.18	0.151654	0.282481	1966.18	NS	NS	NS_NS	Not significant in both
Map1s	-0.120549	0.528748	457.721	-0.147306	0.446584	457.721	NS	NS	NS_NS	Not significant in both
Map2	-0.444892	0.160595	311.715	-0.301068	0.346864	311.715	NS	NS	NS_NS	Not significant in both
Map2k1	0.104832	0.4009	4887.94	0.192354	0.126625	4887.94	NS	NS	NS_NS	Not significant in both
Map2k2	0.0748408	0.601373	3233.77	0.0713941	0.621452	3233.77	NS	NS	NS_NS	Not significant in both
Map2k3	-0.239259	0.366551	4220.84	-0.166027	0.534504	4220.84	NS	NS	NS_NS	Not significant in both
Map2k3os	-0.257983	0.441119	55.041	-0.269122	0.428587	55.041	NS	NS	NS_NS	Not significant in both
Map2k4	-0.301858	0.194239	2370.49	-0.268887	0.251739	2370.49	NS	NS	NS_NS	Not significant in both
Map2k5	0.0514491	0.778969	398.453	0.0104042	0.955278	398.453	NS	NS	NS_NS	Not significant in both
Map2k6	-0.0379802	0.860565	600.882	0.0102839	0.962436	600.882	NS	NS	NS_NS	Not significant in both
Map2k7	0.0381643	0.683425	996.911	-0.056844	0.5493	996.911	NS	NS	NS_NS	Not significant in both
Map3k1	-0.251144	0.350949	1050.5	-0.2698	0.320741	1050.5	NS	NS	NS_NS	Not significant in both
Map3k10	-0.0110295	0.949171	494.55	-0.0266648	0.878896	494.55	NS	NS	NS_NS	Not significant in both
Map3k11	0.0287915	0.800593	1988.38	-0.0140793	0.902698	1988.38	NS	NS	NS_NS	Not significant in both
Map3k12	-0.239385	0.414196	151.214	-0.0266259	0.928333	151.214	NS	NS	NS_NS	Not significant in both
Map3k13	0.112284	0.547947	308.707	0.117646	0.533939	308.707	NS	NS	NS_NS	Not significant in both
Map3k14	-0.402461	0.144456	470.05	-0.37971	0.172669	470.05	NS	NS	NS_NS	Not significant in both
Map3k15	0.172485	0.356257	55.2393	0.0924635	0.630818	55.2393	NS	NS	NS_NS	Not significant in both
Map3k19	0.741864	0.549853	1.2718	-0.898568	0.521304	1.2718	NS	NS	NS_NS	Not significant in both
Map3k2	-0.272908	0.392917	1826.8	-0.274041	0.395126	1826.8	NS	NS	NS_NS	Not significant in both
Map3k20	-0.276224	0.236408	1243.1	-0.181908	0.439677	1243.1	NS	NS	NS_NS	Not significant in both
Map3k21	0.280204	0.267798	699.146	0.371894	0.145072	699.146	NS	NS	NS_NS	Not significant in both
Map3k3	-0.206765	0.268248	1174.69	-0.221663	0.23976	1174.69	NS	NS	NS_NS	Not significant in both
Map3k4	0.10273	0.417999	810.473	0.13381	0.29689	810.473	NS	NS	NS_NS	Not significant in both
Map3k5	0.0885755	0.520093	753.968	-0.0822948	0.555082	753.968	NS	NS	NS_NS	Not significant in both
Map3k6	0.138293	0.63333	384.516	-0.139935	0.633002	384.516	NS	NS	NS_NS	Not significant in both
Map3k7	0.057657	0.463967	1512.81	0.0176617	0.824757	1512.81	NS	NS	NS_NS	Not significant in both
Map3k7cl	-0.216442	0.418323	37.3232	-0.294821	0.283182	37.3232	NS	NS	NS_NS	Not significant in both
Map3k8	-0.269655	0.625722	295.012	-0.122276	0.826464	295.012	NS	NS	NS_NS	Not significant in both
Map3k9	0.0931138	0.546574	465.179	-0.0498388	0.750157	465.179	NS	NS	NS_NS	Not significant in both
Map4	-0.183585	0.00887031	6069.69	-0.0684781	0.333576	6069.69	NS	NS	NS_NS	Not significant in both
Map4k1	0.0925956	0.840636	86.1727	-0.697161	0.136389	86.1727	NS	NS	NS_NS	Not significant in both
Map4k2	-0.0604974	0.723152	325.266	-0.200607	0.246851	325.266	NS	NS	NS_NS	Not significant in both
Map4k3	-0.0458048	0.60691	1607.38	-0.05593	0.534577	1607.38	NS	NS	NS_NS	Not significant in both
Map4k4	-0.439329	0.174475	3068.43	-0.370733	0.25596	3068.43	NS	NS	NS_NS	Not significant in both
Map4k5	-0.257744	0.30481	920.625	-0.207035	0.414053	920.625	NS	NS	NS_NS	Not significant in both
Map6	-0.332171	0.276682	292.731	-0.0579402	0.850835	292.731	NS	NS	NS_NS	Not significant in both
Map6d1	-0.217599	0.700242	5.28864	-0.277481	0.634947	5.28864	NS	NS	NS_NS	Not significant in both
Map7	-0.0556147	0.540493	2534.99	-0.0537717	0.558073	2534.99	NS	NS	NS_NS	Not significant in both
Map7d1	-0.364622	0.134747	3647.81	-0.0206579	0.933048	3647.81	NS	NS	NS_NS	Not significant in both
Map7d2	-0.416977	0.173244	75.6332	-0.262403	0.3972	75.6332	NS	NS	NS_NS	Not significant in both
Map7d3	0.0907273	0.853677	15.0232	-0.178016	0.724242	15.0232	NS	NS	NS_NS	Not significant in both
Map9	-0.452277	0.25014	205.151	-0.246455	0.534598	205.151	NS	NS	NS_NS	Not significant in both
Mapk1	0.0145593	0.857459	5272.46	0.0630528	0.441018	5272.46	NS	NS	NS_NS	Not significant in both
Mapk10	-0.273999	0.422816	208.919	-0.263849	0.444877	208.919	NS	NS	NS_NS	Not significant in both
Mapk11	-0.426143	0.179598	52.6743	-0.364661	0.257763	52.6743	NS	NS	NS_NS	Not significant in both
Mapk12	-0.092904	0.671924	58.9752	-0.112917	0.614764	58.9752	NS	NS	NS_NS	Not significant in both
Mapk13	0.337877	0.229501	3617.43	0.171955	0.544394	3617.43	NS	NS	NS_NS	Not significant in both
Mapk14	0.124684	0.339752	2279.4	0.129984	0.324247	2279.4	NS	NS	NS_NS	Not significant in both
Mapk15	0.372855	0.456527	27.8935	0.20711	0.684486	27.8935	NS	NS	NS_NS	Not significant in both
Mapk1ip1	-0.196194	0.498593	106.592	-0.00173463	0.995275	106.592	NS	NS	NS_NS	Not significant in both
Mapk1ip1l	-0.166744	0.426359	2320.83	-0.178441	0.398882	2320.83	NS	NS	NS_NS	Not significant in both
Mapk3	-0.001581	0.989701	9475.33	0.0775639	0.530204	9475.33	NS	NS	NS_NS	Not significant in both
Mapk4	-0.666106	0.240183	144.258	-0.321106	0.57451	144.258	NS	NS	NS_NS	Not significant in both
Mapk6	-0.244363	0.318489	4181.63	-0.22277	0.367326	4181.63	NS	NS	NS_NS	Not significant in both
Mapk7	-0.0364035	0.793926	512.486	-0.00527402	0.970176	512.486	NS	NS	NS_NS	Not significant in both
Mapk8	-0.108977	0.571477	879.854	-0.0863604	0.656946	879.854	NS	NS	NS_NS	Not significant in both
Mapk8ip1	-0.381748	0.177218	571.544	-0.153636	0.590419	571.544	NS	NS	NS_NS	Not significant in both
Mapk8ip2	-0.372598	0.301785	229.438	-0.285006	0.434099	229.438	NS	NS	NS_NS	Not significant in both
Mapk8ip3	-0.0712576	0.841708	671.333	-0.0922579	0.797778	671.333	NS	NS	NS_NS	Not significant in both
Mapk9	0.109544	0.254914	1452.88	0.155904	0.109025	1452.88	NS	NS	NS_NS	Not significant in both
Mapkap1	0.212711	0.186644	1619.18	0.165788	0.308033	1619.18	NS	NS	NS_NS	Not significant in both
Mapkapk2	-0.174481	0.123508	4128.31	-0.165299	0.148278	4128.31	NS	NS	NS_NS	Not significant in both
Mapkapk3	0.293087	0.184327	2239.52	0.182331	0.413128	2239.52	NS	NS	NS_NS	Not significant in both
Mapkapk5	0.0445874	0.696193	853.818	0.00499546	0.965534	853.818	NS	NS	NS_NS	Not significant in both
Mapkbp1	-0.111876	0.802625	1057.04	-0.147712	0.743576	1057.04	NS	NS	NS_NS	Not significant in both
Mapre1	-0.0063678	0.958939	5134.56	-0.0796084	0.523629	5134.56	NS	NS	NS_NS	Not significant in both
Mapre2	-0.0587289	0.464678	3445.42	-0.0468384	0.563813	3445.42	NS	NS	NS_NS	Not significant in both
Mapre3	-0.536294	0.0405959	417.81	-0.170075	0.519643	417.81	NS	NS	NS_NS	Not significant in both
Mapt	-0.108178	0.53295	596.156	-0.143288	0.414085	596.156	NS	NS	NS_NS	Not significant in both
Marchf1	0.415427	0.225256	67.6993	-0.207228	0.554002	67.6993	NS	NS	NS_NS	Not significant in both
Marchf10	-2.76871	0.109649	0.739289	-1.54505	0.361776	0.739289	NS	NS	NS_NS	Not significant in both
Marchf11	0.175351	0.811727	4.06167	0.575854	0.439168	4.06167	NS	NS	NS_NS	Not significant in both
Marchf2	-0.0482972	0.745161	908.24	-0.0188001	0.900358	908.24	NS	NS	NS_NS	Not significant in both
Marchf3	-0.112999	0.64768	286.713	0.00856162	0.972649	286.713	NS	NS	NS_NS	Not significant in both
Marchf4	-0.250025	0.470263	47.193	-0.321048	0.362047	47.193	NS	NS	NS_NS	Not significant in both
Marchf5	0.044477	0.665146	1119.95	-0.0161489	0.876633	1119.95	NS	NS	NS_NS	Not significant in both
Marchf6	0.00089904	0.992356	2722.46	0.0330251	0.72751	2722.46	NS	NS	NS_NS	Not significant in both
Marchf7	-0.0927083	0.731675	1425.24	-0.114222	0.675439	1425.24	NS	NS	NS_NS	Not significant in both
Marchf8	0.0576506	0.68973	2536.21	0.112071	0.441924	2536.21	NS	NS	NS_NS	Not significant in both
Marchf9	-0.097992	0.618254	180.697	0.037922	0.848855	180.697	NS	NS	NS_NS	Not significant in both
Marcks	-0.0497278	0.736415	3070.65	0.136741	0.358899	3070.65	NS	NS	NS_NS	Not significant in both
Marcksl1	0.549516	0.0507807	3494.51	0.582772	0.0400211	3494.51	NS	UP	NS_UP	Up only in low
Marcksl1-ps3	0.216417	0.667443	27.9966	0.660554	0.192519	27.9966	NS	NS	NS_NS	Not significant in both
Marcksl1-ps4	-0.5681	0.222862	105.181	-0.243803	0.604021	105.181	NS	NS	NS_NS	Not significant in both
Marcksl1-ps5	0.594174	0.618608	1.45516	0.543459	0.654318	1.45516	NS	NS	NS_NS	Not significant in both
Marco	-0.32838	0.764346	48.0667	-1.80807	0.103971	48.0667	NS	NS	NS_NS	Not significant in both
Marf1	-0.0122599	0.915701	1548.36	0.0164439	0.888234	1548.36	NS	NS	NS_NS	Not significant in both
Mark1	-0.327873	0.289912	262.621	-0.232847	0.456669	262.621	NS	NS	NS_NS	Not significant in both
Mark2	0.0783647	0.515168	3750.17	0.0368009	0.762063	3750.17	NS	NS	NS_NS	Not significant in both
Mark3	-0.0138148	0.907802	1741.05	-0.0445602	0.711571	1741.05	NS	NS	NS_NS	Not significant in both
Mark4	-0.0344708	0.817866	1210.16	-0.0747479	0.621077	1210.16	NS	NS	NS_NS	Not significant in both
Mars1	0.114748	0.518912	1446.65	-0.0581496	0.746189	1446.65	NS	NS	NS_NS	Not significant in both
Mars2	0.0205821	0.929755	288.004	-0.000442297	0.998505	288.004	NS	NS	NS_NS	Not significant in both
Marveld1	-0.325136	0.158679	1401.57	-0.24004	0.302427	1401.57	NS	NS	NS_NS	Not significant in both
Marveld2	0.17036	0.263871	932.681	0.149797	0.330933	932.681	NS	NS	NS_NS	Not significant in both
Marveld3	0.173428	0.328493	1283.13	0.241723	0.177253	1283.13	NS	NS	NS_NS	Not significant in both
Mas1	1.47847	0.311648	1.01778	1.78288	0.223752	1.01778	NS	NS	NS_NS	Not significant in both
Masp1	-0.440152	0.309359	176.152	-0.204146	0.640304	176.152	NS	NS	NS_NS	Not significant in both
Masp2	0.93934	0.436136	1.70934	0.989341	0.419796	1.70934	NS	NS	NS_NS	Not significant in both
Mast1	-0.278038	0.331658	69.617	-0.283121	0.330397	69.617	NS	NS	NS_NS	Not significant in both
Mast2	-0.0843587	0.28183	2884.6	-0.0866988	0.273827	2884.6	NS	NS	NS_NS	Not significant in both
Mast3	0.162063	0.352368	413.056	0.0680313	0.699831	413.056	NS	NS	NS_NS	Not significant in both
Mast4	-0.865647	0.0253325	1943.57	-0.634837	0.103971	1943.57	DOWN	NS	DOWN_NS	Down only in high
Mastl	0.595854	0.00940576	251.14	0.635754	0.00612774	251.14	UP	UP	UP_UP	Up in both high and low
Mat1a	-0.738244	0.592799	1.35206	-0.916567	0.52082	1.35206	NS	NS	NS_NS	Not significant in both
Mat2a	-0.0637583	0.721674	3642.74	-0.18726	0.299828	3642.74	NS	NS	NS_NS	Not significant in both
Mat2b	0.187692	0.301604	1560.75	0.274744	0.134048	1560.75	NS	NS	NS_NS	Not significant in both
Matk	-0.539215	0.0576316	39.8456	-0.540079	0.0619834	39.8456	NS	NS	NS_NS	Not significant in both
Matn1	-0.906294	0.817653	0.225651	-0.507948	0.898152	0.225651	NS	NS	NS_NS	Not significant in both
Matn2	-0.186833	0.382058	1527.03	-0.110837	0.607335	1527.03	NS	NS	NS_NS	Not significant in both
Matn3	-0.672922	0.864757	0.247981	-0.0768501	0.984608	0.247981	NS	NS	NS_NS	Not significant in both
Matn4	-0.0266352	0.925135	161.617	-0.330587	0.250585	161.617	NS	NS	NS_NS	Not significant in both
Matr3	-0.00417442	0.975025	3811.74	-0.00275287	0.983678	3811.74	NS	NS	NS_NS	Not significant in both
Matr3-ps2	1.13631	0.720947	0.291111	0.096386	0.976162	0.291111	NS	NS	NS_NS	Not significant in both
Mau2	0.124725	0.0672716	1755.64	0.0739431	0.284655	1755.64	NS	NS	NS_NS	Not significant in both
Mavs	0.0649138	0.648574	1173.49	0.0920279	0.522431	1173.49	NS	NS	NS_NS	Not significant in both
Max	0.165526	0.167681	2907.13	0.190594	0.115554	2907.13	NS	NS	NS_NS	Not significant in both
Maz	0.159089	0.171671	2702.65	0.0432529	0.712939	2702.65	NS	NS	NS_NS	Not significant in both
Mb	-0.396081	0.581406	3.48849	-0.26468	0.716845	3.48849	NS	NS	NS_NS	Not significant in both
Mb21d2	-0.0551222	0.731159	561.188	-0.105947	0.513919	561.188	NS	NS	NS_NS	Not significant in both
Mbd1	0.169835	0.193423	1422.36	0.167512	0.204167	1422.36	NS	NS	NS_NS	Not significant in both
Mbd2	0.00332019	0.972597	3497	0.0226962	0.816107	3497	NS	NS	NS_NS	Not significant in both
Mbd3	0.100265	0.47811	1367.4	-0.0142115	0.920749	1367.4	NS	NS	NS_NS	Not significant in both
Mbd3l1	0	1	0.0558215	0.175561	0.964861	0.0558215	NS	NS	NS_NS	Not significant in both
Mbd4	0.0498345	0.795163	98.0427	0.239143	0.218802	98.0427	NS	NS	NS_NS	Not significant in both
Mbd5	-0.0144296	0.89183	419.795	-0.0662515	0.539563	419.795	NS	NS	NS_NS	Not significant in both
Mbd6	0.18662	0.0544534	1639.01	0.140659	0.151821	1639.01	NS	NS	NS_NS	Not significant in both
Mbip	-0.0406193	0.827205	138.467	-0.158861	0.402104	138.467	NS	NS	NS_NS	Not significant in both
Mbl1	0.048404	0.990225	0.0656123	0	1	0.0656123	NS	NS	NS_NS	Not significant in both
Mbl2	0	1	0.0531938	0.175561	0.964861	0.0531938	NS	NS	NS_NS	Not significant in both
Mblac1	0.124648	0.678899	61.6066	0.137894	0.651963	61.6066	NS	NS	NS_NS	Not significant in both
Mblac2	0.0228727	0.907551	83.9372	0.0573677	0.774985	83.9372	NS	NS	NS_NS	Not significant in both
Mbnl1	-0.00729254	0.959231	2639.32	-0.0752317	0.601391	2639.32	NS	NS	NS_NS	Not significant in both
Mbnl2	-0.15697	0.372008	4062.78	-0.0487781	0.783333	4062.78	NS	NS	NS_NS	Not significant in both
Mbnl3	0.47541	0.0827004	630.705	0.43513	0.115661	630.705	NS	NS	NS_NS	Not significant in both
Mboat1	0.0148629	0.952819	3404.88	-0.00408846	0.987128	3404.88	NS	NS	NS_NS	Not significant in both
Mboat2	-0.161741	0.393356	341.017	0.0599884	0.753848	341.017	NS	NS	NS_NS	Not significant in both
Mboat4	1.10322	0.313857	2.24302	0.0737734	0.949572	2.24302	NS	NS	NS_NS	Not significant in both
Mboat7	0.0166988	0.864871	1368.26	0.00850962	0.931682	1368.26	NS	NS	NS_NS	Not significant in both
Mbp	0.0196084	0.833699	1494.72	-0.0301724	0.749524	1494.72	NS	NS	NS_NS	Not significant in both
Mbtd1	0.111021	0.319835	881.583	0.157296	0.163433	881.583	NS	NS	NS_NS	Not significant in both
Mbtps1	0.00984311	0.941245	4114.82	0.0318396	0.813234	4114.82	NS	NS	NS_NS	Not significant in both
Mbtps2	0.15635	0.169847	519.388	0.198161	0.0859623	519.388	NS	NS	NS_NS	Not significant in both
Mc1r	0.0484087	0.990224	0.0390504	0	1	0.0390504	NS	NS	NS_NS	Not significant in both
Mc2r	0.048404	0.990225	0.0687036	0	1	0.0687036	NS	NS	NS_NS	Not significant in both
Mc4r	-0.954462	0.265865	2.5536	-0.509291	0.549529	2.5536	NS	NS	NS_NS	Not significant in both
Mc5r	-0.368054	0.565513	6.09221	0.472955	0.45443	6.09221	NS	NS	NS_NS	Not significant in both
Mcam	-0.298248	0.393319	3084.12	-0.0774411	0.826078	3084.12	NS	NS	NS_NS	Not significant in both
Mcat	0.0720166	0.704119	385.626	0.188429	0.32546	385.626	NS	NS	NS_NS	Not significant in both
Mcc	-0.114019	0.677218	489.412	-0.231671	0.402365	489.412	NS	NS	NS_NS	Not significant in both
Mccc1	0.00341207	0.976059	973.47	0.00312448	0.978329	973.47	NS	NS	NS_NS	Not significant in both
Mccc1os	-0.640961	0.495431	1.56359	-0.63736	0.509917	1.56359	NS	NS	NS_NS	Not significant in both
Mccc2	0.0212949	0.912107	641.835	0.0301993	0.87686	641.835	NS	NS	NS_NS	Not significant in both
Mcee	-0.0154913	0.927233	724.452	-0.0245844	0.885959	724.452	NS	NS	NS_NS	Not significant in both
Mcemp1	-0.197378	0.671147	28.351	-0.381309	0.420582	28.351	NS	NS	NS_NS	Not significant in both
Mcf2	-0.781067	0.463815	1.26361	-1.33613	0.252661	1.26361	NS	NS	NS_NS	Not significant in both
Mcf2l	0.011895	0.938439	916.807	0.0520099	0.738152	916.807	NS	NS	NS_NS	Not significant in both
Mcfd2	0.106908	0.470214	3154.77	0.119078	0.425434	3154.77	NS	NS	NS_NS	Not significant in both
Mchr1	-0.540638	0.132034	26.9335	-0.234092	0.519315	26.9335	NS	NS	NS_NS	Not significant in both
Mcidas	-1.09918	0.780516	0.043817	-0.872239	0.826529	0.043817	NS	NS	NS_NS	Not significant in both
Mcl1	-0.0517529	0.79767	9854.91	-0.0643971	0.751828	9854.91	NS	NS	NS_NS	Not significant in both
Mcm10	0.418331	0.0678161	327.756	0.332971	0.150656	327.756	NS	NS	NS_NS	Not significant in both
Mcm2	0.375	0.135539	1561.98	0.207017	0.414244	1561.98	NS	NS	NS_NS	Not significant in both
Mcm3	0.428636	0.0705727	1497.38	0.181399	0.448401	1497.38	NS	NS	NS_NS	Not significant in both
Mcm3ap	0.215824	0.187411	791.781	0.104682	0.527114	791.781	NS	NS	NS_NS	Not significant in both
Mcm4	0.390797	0.0792165	1569.18	0.214689	0.33943	1569.18	NS	NS	NS_NS	Not significant in both
Mcm5	0.531672	0.0736576	1691.5	0.341494	0.254873	1691.5	NS	NS	NS_NS	Not significant in both
Mcm6	0.406404	0.13232	2924.88	0.243718	0.371021	2924.88	NS	NS	NS_NS	Not significant in both
Mcm7	0.424542	0.117404	1121.82	0.212587	0.43732	1121.82	NS	NS	NS_NS	Not significant in both
Mcm8	0.399153	0.0690164	174.4	0.339895	0.126723	174.4	NS	NS	NS_NS	Not significant in both
Mcm9	0.138971	0.33213	272.697	0.208821	0.150573	272.697	NS	NS	NS_NS	Not significant in both
Mcmbp	0.0456046	0.663585	2213.45	0.0359772	0.734096	2213.45	NS	NS	NS_NS	Not significant in both
Mcmdc2	0.133934	0.958944	0.365332	0.224241	0.931891	0.365332	NS	NS	NS_NS	Not significant in both
Mcoln1	-0.0240471	0.841412	685.653	0.0862322	0.478023	685.653	NS	NS	NS_NS	Not significant in both
Mcoln2	0.0879653	0.644856	592.132	0.0504568	0.793629	592.132	NS	NS	NS_NS	Not significant in both
Mcoln3	-1.66424	1	25.6053	0.108229	1	25.6053	NS	NS	NS_NS	Not significant in both
Mcph1	0.350413	0.0443757	272.425	0.174841	0.323211	272.425	NS	NS	NS_NS	Not significant in both
Mcpt-ps1	0.220864	0.690314	13.227	0.141489	0.801869	13.227	NS	NS	NS_NS	Not significant in both
Mcpt1	0.194418	0.334801	433.911	0.110672	0.587141	433.911	NS	NS	NS_NS	Not significant in both
Mcpt2	0.345331	0.123483	319.156	0.248166	0.273779	319.156	NS	NS	NS_NS	Not significant in both
Mcpt4	0.173502	0.611771	21.3849	0.215826	0.535978	21.3849	NS	NS	NS_NS	Not significant in both
Mcpt8	-0.371559	0.415931	10.9576	-0.28339	0.543596	10.9576	NS	NS	NS_NS	Not significant in both
Mcpt9	0.738237	0.242116	7.14572	0.438794	0.498811	7.14572	NS	NS	NS_NS	Not significant in both
Mcrip1	-0.106284	0.433855	792.125	-0.0147825	0.914244	792.125	NS	NS	NS_NS	Not significant in both
Mcrip2	0.334382	0.0798087	450.623	0.208784	0.279816	450.623	NS	NS	NS_NS	Not significant in both
Mcrs1	0.151636	0.482178	314.411	0.130038	0.551275	314.411	NS	NS	NS_NS	Not significant in both
Mctp1	-0.212543	0.536995	118.349	0.138869	0.689033	118.349	NS	NS	NS_NS	Not significant in both
Mctp2	0.0238606	0.934606	840.477	-0.097708	0.739224	840.477	NS	NS	NS_NS	Not significant in both
Mcts1	0.0634021	0.519054	581.996	0.104306	0.295537	581.996	NS	NS	NS_NS	Not significant in both
Mcts2	0.00640531	0.987578	9.23339	-0.252226	0.558778	9.23339	NS	NS	NS_NS	Not significant in both
Mcu	0.0588496	0.63613	1317.39	0.08775	0.485005	1317.39	NS	NS	NS_NS	Not significant in both
Mcub	-0.421377	0.213269	104.985	-0.447071	0.192016	104.985	NS	NS	NS_NS	Not significant in both
Mcur1	0.143363	0.291349	1841.08	0.128709	0.348187	1841.08	NS	NS	NS_NS	Not significant in both
Mdc1	0.178705	0.358759	887.637	0.182661	0.352898	887.637	NS	NS	NS_NS	Not significant in both
Mdfi	-0.263855	0.468359	215.926	-0.35322	0.336636	215.926	NS	NS	NS_NS	Not significant in both
Mdfic	-0.223948	0.277458	598.448	-0.120732	0.561962	598.448	NS	NS	NS_NS	Not significant in both
Mdga1	-0.512091	0.181768	223.022	-0.404825	0.29569	223.022	NS	NS	NS_NS	Not significant in both
Mdga2	-0.399841	0.420504	42.3773	-0.124213	0.80421	42.3773	NS	NS	NS_NS	Not significant in both
Mdh1	0.0313616	0.797038	10935.9	0.0338328	0.783314	10935.9	NS	NS	NS_NS	Not significant in both
Mdh1b	-1.07871	0.484328	1.22561	1.20932	0.388311	1.22561	NS	NS	NS_NS	Not significant in both
Mdh2	0.0430584	0.735908	11130.2	0.0263019	0.83819	11130.2	NS	NS	NS_NS	Not significant in both
Mdk	-0.359721	0.199579	1029.15	-0.0163719	0.953843	1029.15	NS	NS	NS_NS	Not significant in both
Mdk-ps1	-1.09918	0.780516	0.043817	-0.872239	0.826529	0.043817	NS	NS	NS_NS	Not significant in both
Mdm1	0.272176	0.0881918	141.032	0.32313	0.0464496	141.032	NS	NS	NS_NS	Not significant in both
Mdm2	0.151276	0.641337	960.513	0.013938	0.966076	960.513	NS	NS	NS_NS	Not significant in both
Mdm4	-0.00646957	0.984734	982.443	-0.0404723	0.905568	982.443	NS	NS	NS_NS	Not significant in both
Mdm4-ps	0.52929	0.893428	0.176857	0.300997	0.939792	0.176857	NS	NS	NS_NS	Not significant in both
Mdn1	0.195708	0.56961	780.933	-0.167691	0.629363	780.933	NS	NS	NS_NS	Not significant in both
Mdp1	0.0601459	0.643297	1442	0.11143	0.395629	1442	NS	NS	NS_NS	Not significant in both
Mdrl	-0.193775	0.602148	12.7702	0.228682	0.539018	12.7702	NS	NS	NS_NS	Not significant in both
Me1	-0.437129	0.168064	791.638	-0.272873	0.393701	791.638	NS	NS	NS_NS	Not significant in both
Me2	0.0775846	0.706154	3060.45	-0.0243246	0.906745	3060.45	NS	NS	NS_NS	Not significant in both
Me3	0.412255	0.275376	68.8961	0.572505	0.133808	68.8961	NS	NS	NS_NS	Not significant in both
Mea1	0.0308128	0.784217	1050.95	0.0321927	0.777304	1050.95	NS	NS	NS_NS	Not significant in both
Meaf6	0.0942416	0.366156	474.467	0.0458768	0.665323	474.467	NS	NS	NS_NS	Not significant in both
Meak7	0.0778342	0.636763	396.14	0.157691	0.344165	396.14	NS	NS	NS_NS	Not significant in both
Mecom	-0.182293	0.179617	1520.51	-0.0931311	0.497091	1520.51	NS	NS	NS_NS	Not significant in both
Mecomos	-1.02099	0.101674	4.24733	-0.981957	0.124702	4.24733	NS	NS	NS_NS	Not significant in both
Mecp2	0.00620741	0.966361	1134.81	-0.0200478	0.892757	1134.81	NS	NS	NS_NS	Not significant in both
Mecr	0.289795	0.210375	1672.3	0.0960364	0.680898	1672.3	NS	NS	NS_NS	Not significant in both
Med1	-0.0654671	0.601982	1142.3	-0.0952883	0.452647	1142.3	NS	NS	NS_NS	Not significant in both
Med10	0.0258636	0.763043	576.025	0.0041174	0.962397	576.025	NS	NS	NS_NS	Not significant in both
Med11	0.0174149	0.879559	347.224	-0.0228084	0.84536	347.224	NS	NS	NS_NS	Not significant in both
Med12	0.103041	0.477239	1147.94	0.0117811	0.935916	1147.94	NS	NS	NS_NS	Not significant in both
Med12l	-0.305318	0.268941	80.9372	-0.176412	0.528029	80.9372	NS	NS	NS_NS	Not significant in both
Med13	-0.350398	0.227064	2640.3	-0.313393	0.284188	2640.3	NS	NS	NS_NS	Not significant in both
Med13l	-0.388635	0.292906	1445.55	-0.44995	0.227441	1445.55	NS	NS	NS_NS	Not significant in both
Med14	-0.0601533	0.727599	1499.35	-0.111892	0.521031	1499.35	NS	NS	NS_NS	Not significant in both
Med15	-0.0475896	0.638577	1886.45	-0.038707	0.705395	1886.45	NS	NS	NS_NS	Not significant in both
Med16	0.198171	0.283091	1063.71	0.128526	0.490636	1063.71	NS	NS	NS_NS	Not significant in both
Med17	0.0589163	0.60262	707.884	-0.0835581	0.466699	707.884	NS	NS	NS_NS	Not significant in both
Med18	0.266703	0.395695	69.0465	0.301697	0.343156	69.0465	NS	NS	NS_NS	Not significant in both
Med19	0.0831696	0.475544	554.665	0.0464739	0.694224	554.665	NS	NS	NS_NS	Not significant in both
Med20	0.0599477	0.508863	413.237	-0.0275369	0.766662	413.237	NS	NS	NS_NS	Not significant in both
Med21	0.0484552	0.677424	531.088	0.110686	0.348102	531.088	NS	NS	NS_NS	Not significant in both
Med22	-0.0238858	0.83227	1607.38	-0.00302789	0.978801	1607.38	NS	NS	NS_NS	Not significant in both
Med23	0.161132	0.0960909	610.862	0.0336589	0.732648	610.862	NS	NS	NS_NS	Not significant in both
Med24	0.190444	0.22852	1009.87	0.150653	0.345767	1009.87	NS	NS	NS_NS	Not significant in both
Med25	0.0444752	0.719958	1920.49	0.0331171	0.791535	1920.49	NS	NS	NS_NS	Not significant in both
Med26	0.020976	0.891744	352.539	-0.0406049	0.794997	352.539	NS	NS	NS_NS	Not significant in both
Med27	0.153568	0.310872	309.945	-0.0304889	0.843184	309.945	NS	NS	NS_NS	Not significant in both
Med28	0.0682289	0.572097	1306.23	0.0528358	0.665123	1306.23	NS	NS	NS_NS	Not significant in both
Med29	-0.109762	0.457513	182.737	-0.0599222	0.689753	182.737	NS	NS	NS_NS	Not significant in both
Med30	0.222082	0.177059	348.165	0.0698943	0.675394	348.165	NS	NS	NS_NS	Not significant in both
Med31	-0.0445968	0.738696	126.837	-0.0116279	0.932163	126.837	NS	NS	NS_NS	Not significant in both
Med4	0.106361	0.298636	379.778	0.0128014	0.902436	379.778	NS	NS	NS_NS	Not significant in both
Med6	0.228799	0.0816192	321.33	0.157032	0.239688	321.33	NS	NS	NS_NS	Not significant in both
Med7	-0.103439	0.646645	425.303	-0.0155886	0.945461	425.303	NS	NS	NS_NS	Not significant in both
Med8	0.095864	0.435145	825.401	0.122348	0.324754	825.401	NS	NS	NS_NS	Not significant in both
Med9	0.0136411	0.921344	599.414	0.0513794	0.713163	599.414	NS	NS	NS_NS	Not significant in both
Med9os	-0.113866	0.873405	4.14379	0.260431	0.71829	4.14379	NS	NS	NS_NS	Not significant in both
Medag	-0.368965	0.401075	566.65	-0.121676	0.783688	566.65	NS	NS	NS_NS	Not significant in both
Mef2a	-0.206642	0.266559	1781.42	-0.233655	0.21325	1781.42	NS	NS	NS_NS	Not significant in both
Mef2b	-1.1538	0.770258	0.0962261	-1.04756	0.79265	0.0962261	NS	NS	NS_NS	Not significant in both
Mef2c	-0.164889	0.289696	454.098	-0.133987	0.395019	454.098	NS	NS	NS_NS	Not significant in both
Mef2d	-0.0281174	0.857777	3066.75	-0.0620001	0.695392	3066.75	NS	NS	NS_NS	Not significant in both
Mefv	-0.565101	0.437367	21.8292	-1.00696	0.173853	21.8292	NS	NS	NS_NS	Not significant in both
Meg3	0.342895	1	239.434	-0.138276	1	239.434	NS	NS	NS_NS	Not significant in both
Megf10	-0.466504	0.213731	54.7243	-0.369146	0.331204	54.7243	NS	NS	NS_NS	Not significant in both
Megf11	-0.0578316	0.87171	44.195	0.0642019	0.859493	44.195	NS	NS	NS_NS	Not significant in both
Megf6	0.0626979	0.781284	386.987	-0.0249462	0.913015	386.987	NS	NS	NS_NS	Not significant in both
Megf8	-0.0801587	0.648204	1082.63	-0.0261179	0.882945	1082.63	NS	NS	NS_NS	Not significant in both
Megf9	-0.0380655	0.84709	260.138	-0.110819	0.579465	260.138	NS	NS	NS_NS	Not significant in both
Mei1	0.967826	0.665944	0.328732	1.1901	0.598529	0.328732	NS	NS	NS_NS	Not significant in both
Mei4	0.730783	0.412231	2.62762	1.00327	0.267041	2.62762	NS	NS	NS_NS	Not significant in both
Meig1	-0.802045	0.499073	1.43753	0.811201	0.465228	1.43753	NS	NS	NS_NS	Not significant in both
Meikin	-1.09918	0.780516	0.043817	-0.872239	0.826529	0.043817	NS	NS	NS_NS	Not significant in both
Meiob	1.18284	0.712968	0.355095	0.907509	0.780069	0.355095	NS	NS	NS_NS	Not significant in both
Meioc	-0.916559	0.193448	4.23008	0.564083	0.396723	4.23008	NS	NS	NS_NS	Not significant in both
Meiosin	-0.223036	0.705021	5.05096	-0.572403	0.356416	5.05096	NS	NS	NS_NS	Not significant in both
Meis1	-0.403066	0.315256	171.281	-0.340283	0.401208	171.281	NS	NS	NS_NS	Not significant in both
Meis2	-0.604864	0.0840947	503.492	-0.460536	0.192412	503.492	NS	NS	NS_NS	Not significant in both
Meis3	-0.117283	0.617642	165.18	0.0524782	0.825094	165.18	NS	NS	NS_NS	Not significant in both
Melk	0.469645	0.146822	631.738	0.265564	0.416412	631.738	NS	NS	NS_NS	Not significant in both
Meltf	-1.13092	0.366043	1.20676	-1.75524	0.184623	1.20676	NS	NS	NS_NS	Not significant in both
Memo1	0.12108	0.305415	960.052	0.0848081	0.477951	960.052	NS	NS	NS_NS	Not significant in both
Men1	-0.01687	0.824772	985.275	-0.0499752	0.51838	985.275	NS	NS	NS_NS	Not significant in both
Meox1	-0.117239	0.628799	243.705	-0.165388	0.50025	243.705	NS	NS	NS_NS	Not significant in both
Meox2	0.216684	0.523927	36.159	-0.0749509	0.829626	36.159	NS	NS	NS_NS	Not significant in both
Mep1a	-0.166643	0.629561	6269.44	0.154009	0.658528	6269.44	NS	NS	NS_NS	Not significant in both
Mep1b	-0.46938	0.189183	1684.52	-0.117908	0.74367	1684.52	NS	NS	NS_NS	Not significant in both
Mepce	0.0354504	0.831181	780.709	-0.131096	0.435706	780.709	NS	NS	NS_NS	Not significant in both
Mertk	-0.181927	0.427855	892.497	0.0530379	0.818784	892.497	NS	NS	NS_NS	Not significant in both
Mesd	0.0162158	0.888943	1346.95	0.0651854	0.57854	1346.95	NS	NS	NS_NS	Not significant in both
Mesp1	0.0483981	0.990226	0.206669	0.686419	0.863224	0.206669	NS	NS	NS_NS	Not significant in both
Mesp2	0.874787	0.198866	11.9768	1.13706	0.0983116	11.9768	NS	NS	NS_NS	Not significant in both
Mest	-0.414884	0.28619	531.927	-0.0840742	0.830339	531.927	NS	NS	NS_NS	Not significant in both
Met	-0.119452	0.550467	2187.89	-0.141196	0.484318	2187.89	NS	NS	NS_NS	Not significant in both
Metap1	0.0255559	0.825406	1898.91	0.0131129	0.910779	1898.91	NS	NS	NS_NS	Not significant in both
Metap1d	0.0066231	0.966155	201.234	0.0349268	0.82579	201.234	NS	NS	NS_NS	Not significant in both
Metap2	0.0889947	0.464212	3503.06	0.0206499	0.866399	3503.06	NS	NS	NS_NS	Not significant in both
Methig1	1.5885	0.620693	0.309309	0.133461	0.967454	0.309309	NS	NS	NS_NS	Not significant in both
Metrn	0.00386058	0.987616	193.096	-0.0445434	0.859611	193.096	NS	NS	NS_NS	Not significant in both
Metrnl	-0.170821	0.56701	2080.61	-0.026119	0.930854	2080.61	NS	NS	NS_NS	Not significant in both
Mettl1	0.26609	0.203685	508.083	0.189436	0.370612	508.083	NS	NS	NS_NS	Not significant in both
Mettl14	0.0278228	0.814895	436.892	0.0300219	0.803396	436.892	NS	NS	NS_NS	Not significant in both
Mettl15	0.230612	0.185796	139.079	0.278965	0.115122	139.079	NS	NS	NS_NS	Not significant in both
Mettl16	0.150764	0.315258	626.14	0.00785067	0.958811	626.14	NS	NS	NS_NS	Not significant in both
Mettl17	0.167632	0.363944	232.643	0.0989802	0.597314	232.643	NS	NS	NS_NS	Not significant in both
Mettl18	-0.111983	0.57872	62.4599	0.0424758	0.83592	62.4599	NS	NS	NS_NS	Not significant in both
Mettl2	0.205317	0.108276	476.079	0.136804	0.291482	476.079	NS	NS	NS_NS	Not significant in both
Mettl21a	0.0499501	0.713017	196.207	0.149324	0.279085	196.207	NS	NS	NS_NS	Not significant in both
Mettl21c	0.433515	0.83972	0.484141	0.489247	0.820658	0.484141	NS	NS	NS_NS	Not significant in both
Mettl22	0.137505	0.397568	99.0712	-0.0617567	0.71225	99.0712	NS	NS	NS_NS	Not significant in both
Mettl23	0.0446686	0.767059	253.27	0.115202	0.451095	253.27	NS	NS	NS_NS	Not significant in both
Mettl24	0.267173	0.341866	77.0117	0.156275	0.584752	77.0117	NS	NS	NS_NS	Not significant in both
Mettl25	0.292637	0.0702519	134.48	0.122543	0.459393	134.48	NS	NS	NS_NS	Not significant in both
Mettl26	0.0107248	0.942572	949.673	-0.0511012	0.734202	949.673	NS	NS	NS_NS	Not significant in both
Mettl27	0.123073	0.617282	262.129	0.207065	0.405399	262.129	NS	NS	NS_NS	Not significant in both
Mettl3	0.177694	0.37898	347.672	0.166825	0.41416	347.672	NS	NS	NS_NS	Not significant in both
Mettl4	0.34668	0.140195	438.636	0.330393	0.164125	438.636	NS	NS	NS_NS	Not significant in both
Mettl4-ps1	0.0484087	0.990224	0.0390504	0	1	0.0390504	NS	NS	NS_NS	Not significant in both
Mettl5	0.200417	0.181518	169.495	0.325351	0.0325752	169.495	NS	NS	NS_NS	Not significant in both
Mettl6	-0.00839909	0.961867	502.249	-0.0248771	0.88862	502.249	NS	NS	NS_NS	Not significant in both
Mettl7a1	0.0855355	0.768394	1394.62	0.143037	0.625498	1394.62	NS	NS	NS_NS	Not significant in both
Mettl7a2	0.454002	0.715559	3.8295	0.802586	0.522128	3.8295	NS	NS	NS_NS	Not significant in both
Mettl7a3	2.14493	0.0509586	4.02064	1.77857	0.114726	4.02064	NS	NS	NS_NS	Not significant in both
Mettl7b	-0.562401	0.161811	2481.02	-0.100637	0.803977	2481.02	NS	NS	NS_NS	Not significant in both
Mettl8	0.185368	0.368046	230.822	0.194062	0.352072	230.822	NS	NS	NS_NS	Not significant in both
Mettl9	0.08754	0.354543	2286.83	0.129174	0.176284	2286.83	NS	NS	NS_NS	Not significant in both
Mex3a	-0.180067	0.583777	362.622	0.0452428	0.891466	362.622	NS	NS	NS_NS	Not significant in both
Mex3b	0.0128197	0.951374	110.529	0.0461557	0.82881	110.529	NS	NS	NS_NS	Not significant in both
Mex3c	-0.0732406	0.730691	2200.61	-0.102497	0.633094	2200.61	NS	NS	NS_NS	Not significant in both
Mex3d	-0.0422636	0.850541	546.074	0.0351913	0.876517	546.074	NS	NS	NS_NS	Not significant in both
Mexis	-0.316184	0.557008	31.3319	0.15974	0.768215	31.3319	NS	NS	NS_NS	Not significant in both
Mfap1a	0.293693	0.0629477	280.537	0.292775	0.0675	280.537	NS	NS	NS_NS	Not significant in both
Mfap1b	0.592294	0.10529	16.6022	0.260777	0.492913	16.6022	NS	NS	NS_NS	Not significant in both
Mfap2	-0.252848	0.287909	797.203	-0.00396652	0.986816	797.203	NS	NS	NS_NS	Not significant in both
Mfap3	0.0127211	0.910308	1017.9	0.0622024	0.585897	1017.9	NS	NS	NS_NS	Not significant in both
Mfap3l	-0.270657	0.101962	484.575	-0.0282364	0.865737	484.575	NS	NS	NS_NS	Not significant in both
Mfap4	-0.452396	0.0361348	3263.54	-0.101507	0.641121	3263.54	NS	NS	NS_NS	Not significant in both
Mfap5	-0.143394	0.551743	1308.17	-0.0849619	0.726744	1308.17	NS	NS	NS_NS	Not significant in both
Mff	0.0163146	0.87264	1428.69	0.067192	0.513646	1428.69	NS	NS	NS_NS	Not significant in both
Mfge8	0.0590296	0.866301	4374.59	-0.230072	0.515391	4374.59	NS	NS	NS_NS	Not significant in both
Mfhas1	-0.39594	0.169909	1235.44	-0.221897	0.445785	1235.44	NS	NS	NS_NS	Not significant in both
Mfn1	0.0361299	0.739647	1904.62	0.00504735	0.963354	1904.62	NS	NS	NS_NS	Not significant in both
Mfn2	0.132346	0.178	3564.03	0.105585	0.287298	3564.03	NS	NS	NS_NS	Not significant in both
Mfng	0.133464	0.573301	116.786	-0.149837	0.535065	116.786	NS	NS	NS_NS	Not significant in both
Mfsd1	-0.00852373	0.956748	1433.58	-0.00244062	0.987729	1433.58	NS	NS	NS_NS	Not significant in both
Mfsd10	0.156194	0.27329	788.504	0.0467451	0.74591	788.504	NS	NS	NS_NS	Not significant in both
Mfsd11	-0.0909506	0.362738	647.031	-0.024399	0.809613	647.031	NS	NS	NS_NS	Not significant in both
Mfsd12	0.110611	0.462358	284.534	0.228782	0.13324	284.534	NS	NS	NS_NS	Not significant in both
Mfsd13a	0.1239	0.412966	474.669	0.121122	0.429093	474.669	NS	NS	NS_NS	Not significant in both
Mfsd13b	-0.873295	0.233143	3.01329	0.125737	0.856985	3.01329	NS	NS	NS_NS	Not significant in both
Mfsd14a	-0.0795667	0.627369	1588.57	-0.0887957	0.591528	1588.57	NS	NS	NS_NS	Not significant in both
Mfsd14b	0.209285	0.099689	2252.96	0.276311	0.0312924	2252.96	NS	NS	NS_NS	Not significant in both
Mfsd2a	-0.937593	0.288286	527.812	-1.52134	0.0877012	527.812	NS	NS	NS_NS	Not significant in both
Mfsd2b	-0.0364855	0.944732	9.67812	0.18104	0.733509	9.67812	NS	NS	NS_NS	Not significant in both
Mfsd3	0.24474	0.280121	90.7829	0.138968	0.547507	90.7829	NS	NS	NS_NS	Not significant in both
Mfsd4a	0.389218	0.185044	6527.52	0.37788	0.20208	6527.52	NS	NS	NS_NS	Not significant in both
Mfsd4b1	1.41298	0.376095	1.04034	0.417937	0.805491	1.04034	NS	NS	NS_NS	Not significant in both
Mfsd4b2	-1.21282	0.2441	1.84386	-0.780718	0.450754	1.84386	NS	NS	NS_NS	Not significant in both
Mfsd4b3-ps	-0.0823682	0.799482	32.6726	0.04462	0.892251	32.6726	NS	NS	NS_NS	Not significant in both
Mfsd4b4	0.0111122	0.967105	44.0918	0.463666	0.0868629	44.0918	NS	NS	NS_NS	Not significant in both
Mfsd4b5	0.654511	0.391842	4.11332	1.58554	0.036475	4.11332	NS	UP	NS_UP	Up only in low
Mfsd5	0.0143985	0.868655	820.608	-0.0655782	0.458604	820.608	NS	NS	NS_NS	Not significant in both
Mfsd6	0.00147591	0.995819	3003.36	-0.0680913	0.810619	3003.36	NS	NS	NS_NS	Not significant in both
Mfsd6l	-0.818482	0.040555	99.2681	-0.361474	0.369273	99.2681	DOWN	NS	DOWN_NS	Down only in high
Mfsd7a	0.041731	0.836994	98.3999	0.223932	0.275909	98.3999	NS	NS	NS_NS	Not significant in both
Mfsd8	0.0905658	0.601222	247.503	0.147432	0.400876	247.503	NS	NS	NS_NS	Not significant in both
Mfsd9	0.0218272	0.900927	470.498	0.252273	0.15408	470.498	NS	NS	NS_NS	Not significant in both
Mga	0.0615704	0.73526	1359.66	-0.00676464	0.970649	1359.66	NS	NS	NS_NS	Not significant in both
Mgam	0.0409249	0.889927	6854.09	0.0315618	0.915733	6854.09	NS	NS	NS_NS	Not significant in both
Mgam2-ps	0.0882026	0.769341	2539.02	0.226793	0.454792	2539.02	NS	NS	NS_NS	Not significant in both
Mgarp	-0.600827	0.264749	42.7029	-0.384358	0.4798	42.7029	NS	NS	NS_NS	Not significant in both
Mgat1	-0.00990944	0.904421	2245.28	0.0434679	0.602259	2245.28	NS	NS	NS_NS	Not significant in both
Mgat2	-0.0104047	0.938854	1657.94	-0.0665501	0.62715	1657.94	NS	NS	NS_NS	Not significant in both
Mgat3	0.17336	0.329865	3203.38	0.19472	0.278068	3203.38	NS	NS	NS_NS	Not significant in both
Mgat4a	0.315323	0.298774	9590.59	0.17908	0.55854	9590.59	NS	NS	NS_NS	Not significant in both
Mgat4b	-0.0595536	0.622483	5252.64	-0.0226	0.853111	5252.64	NS	NS	NS_NS	Not significant in both
Mgat4c	-0.206451	0.701344	4543.18	0.000326587	0.99952	4543.18	NS	NS	NS_NS	Not significant in both
Mgat4f	-1.26813	0.747614	0.0883155	-1.02649	0.796316	0.0883155	NS	NS	NS_NS	Not significant in both
Mgat5	-0.103296	0.423944	2022.97	-0.160059	0.219894	2022.97	NS	NS	NS_NS	Not significant in both
Mgat5b	-0.562066	0.194438	27.8747	-0.530668	0.227965	27.8747	NS	NS	NS_NS	Not significant in both
Mgl2	0.316624	0.576231	194.719	-0.350765	0.540088	194.719	NS	NS	NS_NS	Not significant in both
Mgll	-0.487313	0.121373	2347.12	-0.216088	0.495893	2347.12	NS	NS	NS_NS	Not significant in both
Mgme1	0.0544059	0.796278	293.743	0.0255475	0.904636	293.743	NS	NS	NS_NS	Not significant in both
Mgmt	0.177278	0.271081	120.725	0.0912626	0.580229	120.725	NS	NS	NS_NS	Not significant in both
Mgp	-0.387587	0.0424782	1418.92	-0.334918	0.0823966	1418.92	NS	NS	NS_NS	Not significant in both
Mgrn1	0.0099648	0.891039	2659.53	-0.026864	0.715072	2659.53	NS	NS	NS_NS	Not significant in both
Mgst1	0.101006	0.787534	3947.19	0.0625056	0.868676	3947.19	NS	NS	NS_NS	Not significant in both
Mgst2	-0.137371	0.45803	1181.28	-0.07182	0.700708	1181.28	NS	NS	NS_NS	Not significant in both
Mgst3	0.0113917	0.955128	7900.73	0.0655156	0.748362	7900.73	NS	NS	NS_NS	Not significant in both
Mia	-0.690649	0.0857987	35.5268	-0.337498	0.404803	35.5268	NS	NS	NS_NS	Not significant in both
Mia2	0.171761	0.167772	3445.72	0.239056	0.0571246	3445.72	NS	NS	NS_NS	Not significant in both
Mia3	-0.189623	0.174995	3941.4	-0.126287	0.370674	3941.4	NS	NS	NS_NS	Not significant in both
Miat	-0.0109859	0.991458	16.7459	-0.0796321	0.938842	16.7459	NS	NS	NS_NS	Not significant in both
Mib1	-0.00841316	0.959531	2169.28	0.0109186	0.947973	2169.28	NS	NS	NS_NS	Not significant in both
Mib2	-0.00675054	0.961637	552.914	-0.00224316	0.987402	552.914	NS	NS	NS_NS	Not significant in both
Mical1	0.000115238	0.999133	542.321	-0.00915346	0.932253	542.321	NS	NS	NS_NS	Not significant in both
Mical2	-0.297373	0.179413	4716.92	-0.209465	0.348523	4716.92	NS	NS	NS_NS	Not significant in both
Mical3	-0.185712	0.235997	847.125	-0.14979	0.34409	847.125	NS	NS	NS_NS	Not significant in both
Micalcl	-3.60281e-05	0.999811	344.451	0.0486045	0.752604	344.451	NS	NS	NS_NS	Not significant in both
Micall1	-0.293148	0.30393	1149.66	-0.198773	0.489632	1149.66	NS	NS	NS_NS	Not significant in both
Micall2	-0.108408	0.712856	902.407	0.0211507	0.943264	902.407	NS	NS	NS_NS	Not significant in both
Micos10	0.000581029	0.994177	2309.71	0.0324772	0.686597	2309.71	NS	NS	NS_NS	Not significant in both
Micos13	0.06065	0.659104	1701.96	0.061294	0.658867	1701.96	NS	NS	NS_NS	Not significant in both
Micu1	0.0334752	0.8196	2694.88	0.0685611	0.643503	2694.88	NS	NS	NS_NS	Not significant in both
Micu2	0.0706506	0.675563	2287.08	0.144159	0.397402	2287.08	NS	NS	NS_NS	Not significant in both
Micu3	-0.19493	0.578408	134.198	-0.126502	0.721182	134.198	NS	NS	NS_NS	Not significant in both
Mid1	-0.226823	0.365223	170.644	-0.29187	0.24989	170.644	NS	NS	NS_NS	Not significant in both
Mid1-ps1	1.87011	0.405445	0.910454	1.25365	0.586771	0.910454	NS	NS	NS_NS	Not significant in both
Mid1ip1	0.0881154	0.585081	2383.47	-0.0237531	0.884082	2383.47	NS	NS	NS_NS	Not significant in both
Mid2	0.0287763	0.816474	1357.56	0.0351325	0.779129	1357.56	NS	NS	NS_NS	Not significant in both
Mideas	-0.292972	0.30636	1692.19	-0.183348	0.525721	1692.19	NS	NS	NS_NS	Not significant in both
Midn	-0.136987	0.329001	5112.53	-0.135172	0.339798	5112.53	NS	NS	NS_NS	Not significant in both
Mief1	-0.136161	0.262205	954.523	0.021816	0.858839	954.523	NS	NS	NS_NS	Not significant in both
Mief2	0.100431	0.427363	211.786	0.140477	0.275952	211.786	NS	NS	NS_NS	Not significant in both
Mien1	0.0576228	0.695095	1571.22	0.0333392	0.822321	1571.22	NS	NS	NS_NS	Not significant in both
Mier1	-0.15734	0.323041	1518.46	-0.00586077	0.970901	1518.46	NS	NS	NS_NS	Not significant in both
Mier2	0.113543	0.389179	551.034	0.0350062	0.79335	551.034	NS	NS	NS_NS	Not significant in both
Mier3	-0.0418313	0.837941	583.288	-0.122353	0.553849	583.288	NS	NS	NS_NS	Not significant in both
Mif	0.0584964	0.644756	545.71	0.0560359	0.662817	545.71	NS	NS	NS_NS	Not significant in both
Mif-ps	0.587696	0.462926	2.27138	-0.446014	0.615746	2.27138	NS	NS	NS_NS	Not significant in both
Mif-ps3	0.0484058	0.990225	0.120363	0.112834	0.977412	0.120363	NS	NS	NS_NS	Not significant in both
Mif4gd	0.210366	0.187771	909.782	0.14393	0.372573	909.782	NS	NS	NS_NS	Not significant in both
Miga1	-0.232938	0.189409	249.765	-0.0859296	0.632115	249.765	NS	NS	NS_NS	Not significant in both
Miga2	0.206543	0.131115	696.367	0.181213	0.190578	696.367	NS	NS	NS_NS	Not significant in both
Miip	0.504486	0.0320211	209.025	0.528374	0.02646	209.025	NS	NS	NS_NS	Not significant in both
Mill2	0.138851	0.305113	320.373	0.0920855	0.503433	320.373	NS	NS	NS_NS	Not significant in both
Milr1	-0.267543	0.346674	70.654	-0.0963447	0.737559	70.654	NS	NS	NS_NS	Not significant in both
Minar1	0.485198	0.421695	27.7181	0.303052	0.620781	27.7181	NS	NS	NS_NS	Not significant in both
Minar2	-0.483256	0.161098	116.034	-0.357637	0.304778	116.034	NS	NS	NS_NS	Not significant in both
Mindy1	0.191051	0.286711	2165.43	0.212676	0.239923	2165.43	NS	NS	NS_NS	Not significant in both
Mindy2	-0.104525	0.569037	1064.59	-0.100794	0.586513	1064.59	NS	NS	NS_NS	Not significant in both
Mindy3	0.00942091	0.947005	881.836	0.0325268	0.820349	881.836	NS	NS	NS_NS	Not significant in both
Mindy4	-0.121741	0.592554	59.551	0.168157	0.464774	59.551	NS	NS	NS_NS	Not significant in both
Mink1	-0.216858	0.0728427	1496.76	-0.149023	0.222288	1496.76	NS	NS	NS_NS	Not significant in both
Minpp1	0.160799	0.195681	925.747	0.07329	0.560025	925.747	NS	NS	NS_NS	Not significant in both
Minpp1-ps	-0.127864	0.97414	0.197506	-1.18138	0.766879	0.197506	NS	NS	NS_NS	Not significant in both
Mios	0.0392549	0.695762	483.543	0.0350568	0.731065	483.543	NS	NS	NS_NS	Not significant in both
Miox	0.0483964	0.990227	0.170379	0.363723	0.927277	0.170379	NS	NS	NS_NS	Not significant in both
Mipep	0.128771	0.471337	883.003	0.036435	0.840138	883.003	NS	NS	NS_NS	Not significant in both
Mipepos	1.04366	0.752216	0.268433	0.227686	0.945663	0.268433	NS	NS	NS_NS	Not significant in both
Mipol1	0.175453	0.46506	58.8678	0.168065	0.492932	58.8678	NS	NS	NS_NS	Not significant in both
Mir100hg	-0.34949	1	228.79	-0.448682	1	228.79	NS	NS	NS_NS	Not significant in both
Mir103-2	0.0484017	0.990225	0.162357	0.724909	0.85545	0.162357	NS	NS	NS_NS	Not significant in both
Mir106b	-0.677062	0.863923	0.207426	-0.338185	0.932332	0.207426	NS	NS	NS_NS	Not significant in both
Mir1188	-0.672922	0.864757	0.244043	-0.153452	0.969276	0.244043	NS	NS	NS_NS	Not significant in both
Mir1192	0.0484087	0.990224	0.0390504	0	1	0.0390504	NS	NS	NS_NS	Not significant in both
Mir1197	0.0484058	0.990225	0.0801526	0.112834	0.977412	0.0801526	NS	NS	NS_NS	Not significant in both
Mir1198	0	1	0.0608281	0.175561	0.964861	0.0608281	NS	NS	NS_NS	Not significant in both
Mir12181	0.0484087	0.990224	0.0390504	0	1	0.0390504	NS	NS	NS_NS	Not significant in both
Mir12184	0.0484011	0.990226	0.118806	0.238279	0.952321	0.118806	NS	NS	NS_NS	Not significant in both
Mir12193	0.0483935	0.990227	0.198201	0.802799	0.840346	0.198201	NS	NS	NS_NS	Not significant in both
Mir1247	-1.16931	0.481278	0.926376	-0.223049	0.891862	0.926376	NS	NS	NS_NS	Not significant in both
Mir1249	-0.16259	0.947242	0.477904	-1.09238	0.663111	0.477904	NS	NS	NS_NS	Not significant in both
Mir124a-1hg	-0.0776183	0.967104	1.36809	-0.854356	0.653483	1.36809	NS	NS	NS_NS	Not significant in both
Mir125b-1	-0.687967	0.861711	0.202941	-0.559504	0.888309	0.202941	NS	NS	NS_NS	Not significant in both
Mir1291	1.83598	0.474298	0.58104	1.81058	0.486662	0.58104	NS	NS	NS_NS	Not significant in both
Mir133a-1	0.486434	0.90193	0.139687	0.0556983	0.988848	0.139687	NS	NS	NS_NS	Not significant in both
Mir133a-1hg	-0.188163	0.917121	1.74356	0.133267	0.941145	1.74356	NS	NS	NS_NS	Not significant in both
Mir134	0	1	0.0411023	0.175561	0.964861	0.0411023	NS	NS	NS_NS	Not significant in both
Mir140	0.0484087	0.990224	0.0390504	0	1	0.0390504	NS	NS	NS_NS	Not significant in both
Mir142b	0.048404	0.990225	0.0656123	0	1	0.0656123	NS	NS	NS_NS	Not significant in both
Mir143	0.725915	0.810093	0.680819	-1.09609	0.724964	0.680819	NS	NS	NS_NS	Not significant in both
Mir145a	-0.733759	0.659103	0.999131	-0.944852	0.574516	0.999131	NS	NS	NS_NS	Not significant in both
Mir146	0.529297	0.893427	0.104663	0	1	0.104663	NS	NS	NS_NS	Not significant in both
Mir155hg	0.195447	0.89856	2.40834	0.377569	0.805558	2.40834	NS	NS	NS_NS	Not significant in both
Mir15a	0.6995	0.859264	0.117151	0	1	0.117151	NS	NS	NS_NS	Not significant in both
Mir1668	0.421077	0.915069	0.119203	0.0642234	0.987142	0.119203	NS	NS	NS_NS	Not significant in both
Mir17hg	0.214075	0.82046	18.3174	-0.221342	0.816985	18.3174	NS	NS	NS_NS	Not significant in both
Mir181b-1	0	1	0.0531938	0.175561	0.964861	0.0531938	NS	NS	NS_NS	Not significant in both
Mir1839	0.0483962	0.990227	0.22293	0.974955	0.806547	0.22293	NS	NS	NS_NS	Not significant in both
Mir186	-0.433796	0.836103	0.752074	-1.26741	0.560224	0.752074	NS	NS	NS_NS	Not significant in both
Mir1898	1.63171	0.587372	0.966832	2.64086	0.379949	0.966832	NS	NS	NS_NS	Not significant in both
Mir191	-1.0843	0.783308	0.206321	0.144961	0.970934	0.206321	NS	NS	NS_NS	Not significant in both
Mir192	-0.807518	0.837586	0.266605	-0.54321	0.891319	0.266605	NS	NS	NS_NS	Not significant in both
Mir1928	0	1	0.0558215	0.175561	0.964861	0.0558215	NS	NS	NS_NS	Not significant in both
Mir1929	0	1	0.0411023	0.175561	0.964861	0.0411023	NS	NS	NS_NS	Not significant in both
Mir1930	0.0484058	0.990225	0.0801526	0.112834	0.977412	0.0801526	NS	NS	NS_NS	Not significant in both
Mir1936	0.6995	0.859264	0.117151	0	1	0.117151	NS	NS	NS_NS	Not significant in both
Mir1938	0.117894	0.849907	22.6373	0.688238	0.272488	22.6373	NS	NS	NS_NS	Not significant in both
Mir193b	0	1	0.0411023	0.175561	0.964861	0.0411023	NS	NS	NS_NS	Not significant in both
Mir194-1	0.708885	0.729925	0.632087	-1.46791	0.498536	0.632087	NS	NS	NS_NS	Not significant in both
Mir194-2	-1.09918	0.780516	0.043817	-0.872239	0.826529	0.043817	NS	NS	NS_NS	Not significant in both
Mir1943	-1.7078	0.475519	0.866545	-0.939645	0.693222	0.866545	NS	NS	NS_NS	Not significant in both
Mir1945	1.04107	0.159794	3.58409	0.946298	0.213251	3.58409	NS	NS	NS_NS	Not significant in both
Mir1948	0.0484087	0.990224	0.0390504	0	1	0.0390504	NS	NS	NS_NS	Not significant in both
Mir1949	1.50024	0.477446	0.899228	-0.700757	0.751451	0.899228	NS	NS	NS_NS	Not significant in both
Mir1950	0	1	0.0411023	0.175561	0.964861	0.0411023	NS	NS	NS_NS	Not significant in both
Mir1954	0.49738	0.899758	0.0908505	0	1	0.0908505	NS	NS	NS_NS	Not significant in both
Mir1956	1.65932	0.672137	0.317341	0	1	0.317341	NS	NS	NS_NS	Not significant in both
Mir1958	0	1	0.0411023	0.175561	0.964861	0.0411023	NS	NS	NS_NS	Not significant in both
Mir1964	0.0484087	0.990224	0.0390504	0	1	0.0390504	NS	NS	NS_NS	Not significant in both
Mir1968	-0.766764	0.719812	0.876109	-0.380259	0.85863	0.876109	NS	NS	NS_NS	Not significant in both
Mir1981	0	1	0.0411023	0.175561	0.964861	0.0411023	NS	NS	NS_NS	Not significant in both
Mir1982	0.0484128	0.981673	0.462767	2.23688	0.273733	0.462767	NS	NS	NS_NS	Not significant in both
Mir1a-1hg	0.0484087	0.990224	0.0518001	0	1	0.0518001	NS	NS	NS_NS	Not significant in both
Mir205hg	1.8155	0.144435	2.19367	2.30033	0.0663215	2.19367	NS	NS	NS_NS	Not significant in both
Mir207	0.524013	0.894475	0.160948	0.176241	0.964725	0.160948	NS	NS	NS_NS	Not significant in both
Mir208b	-1.1538	0.770258	0.0962261	-1.04756	0.79265	0.0962261	NS	NS	NS_NS	Not significant in both
Mir20a	0	1	0.0558215	0.175561	0.964861	0.0558215	NS	NS	NS_NS	Not significant in both
Mir210	0.048404	0.990225	0.0656123	0	1	0.0656123	NS	NS	NS_NS	Not significant in both
Mir221	0.326318	0.877954	1.00727	-0.325553	0.879211	1.00727	NS	NS	NS_NS	Not significant in both
Mir222	0.421077	0.915069	0.119203	0.0642234	0.987142	0.119203	NS	NS	NS_NS	Not significant in both
Mir22hg	0.125464	0.665771	302.19	0.0875732	0.765348	302.19	NS	NS	NS_NS	Not significant in both
Mir23a	-0.866683	0.613731	0.54584	0.0895782	0.957434	0.54584	NS	NS	NS_NS	Not significant in both
Mir24-2	0	1	0.0686319	0.301006	0.939791	0.0686319	NS	NS	NS_NS	Not significant in both
Mir25	0.0484034	0.990225	0.121255	0.474386	0.905205	0.121255	NS	NS	NS_NS	Not significant in both
Mir27a	-2.2238	0.0823004	1.18536	-0.858683	0.471266	1.18536	NS	NS	NS_NS	Not significant in both
Mir28a	0	1	0.0411023	0.175561	0.964861	0.0411023	NS	NS	NS_NS	Not significant in both
Mir28b	0.0484017	0.990225	0.162357	0.724909	0.85545	0.162357	NS	NS	NS_NS	Not significant in both
Mir29a	0.486231	0.902028	0.268343	0.895095	0.822165	0.268343	NS	NS	NS_NS	Not significant in both
Mir301	0.048404	0.990225	0.0656123	0	1	0.0656123	NS	NS	NS_NS	Not significant in both
Mir302d	0.0484087	0.990224	0.0390504	0	1	0.0390504	NS	NS	NS_NS	Not significant in both
Mir3057	0.908449	0.62768	0.546891	0.389537	0.841476	0.546891	NS	NS	NS_NS	Not significant in both
Mir3058	1.30948	0.457009	1.43865	1.35862	0.445797	1.43865	NS	NS	NS_NS	Not significant in both
Mir3060	1.8561	0.635221	0.300176	0	1	0.300176	NS	NS	NS_NS	Not significant in both
Mir3061	-0.0533454	0.922363	6.87036	-0.394856	0.490738	6.87036	NS	NS	NS_NS	Not significant in both
Mir3064	-0.0730989	0.916977	17.2933	-0.1212	0.864549	17.2933	NS	NS	NS_NS	Not significant in both
Mir3066	0	1	0.0411023	0.175561	0.964861	0.0411023	NS	NS	NS_NS	Not significant in both
Mir3068	0.628534	0.714145	0.636585	1.66168	0.321144	0.636585	NS	NS	NS_NS	Not significant in both
Mir3072	2.08225	0.494156	0.542028	1.02705	0.74065	0.542028	NS	NS	NS_NS	Not significant in both
Mir3076	0.585119	0.882164	0.119069	0	1	0.119069	NS	NS	NS_NS	Not significant in both
Mir3077	0.0484087	0.990224	0.0390504	0	1	0.0390504	NS	NS	NS_NS	Not significant in both
Mir3081	0.524013	0.894475	0.145765	0.176241	0.964725	0.145765	NS	NS	NS_NS	Not significant in both
Mir3098	-0.439744	0.52026	4.02508	-0.36219	0.604638	4.02508	NS	NS	NS_NS	Not significant in both
Mir3100	0.0484087	0.990224	0.0390504	0	1	0.0390504	NS	NS	NS_NS	Not significant in both
Mir3101	-1.16375	0.321416	1.11423	-1.53066	0.196452	1.11423	NS	NS	NS_NS	Not significant in both
Mir3102	-0.172041	0.965256	0.213639	-1.05017	0.792144	0.213639	NS	NS	NS_NS	Not significant in both
Mir3108	0	1	0.170307	0.843066	0.832376	0.170307	NS	NS	NS_NS	Not significant in both
Mir3109	-0.461808	0.877961	0.496144	-0.659633	0.827773	0.496144	NS	NS	NS_NS	Not significant in both
Mir324	-0.727238	0.85377	0.127366	-1.03444	0.794975	0.127366	NS	NS	NS_NS	Not significant in both
Mir329	-1.1538	0.770258	0.0962261	-1.04756	0.79265	0.0962261	NS	NS	NS_NS	Not significant in both
Mir330	-1.1538	0.770258	0.0962261	-1.04756	0.79265	0.0962261	NS	NS	NS_NS	Not significant in both
Mir341	0.0484058	0.990225	0.0801526	0.112834	0.977412	0.0801526	NS	NS	NS_NS	Not significant in both
Mir342	0	1	0.0411023	0.175561	0.964861	0.0411023	NS	NS	NS_NS	Not significant in both
Mir343	0.177448	0.935012	0.479042	0.510583	0.816623	0.479042	NS	NS	NS_NS	Not significant in both
Mir3473c	0.529297	0.893427	0.107754	0	1	0.107754	NS	NS	NS_NS	Not significant in both
Mir3473d	0.451856	0.908904	0.0781008	0	1	0.0781008	NS	NS	NS_NS	Not significant in both
Mir3473g	-1.15381	0.770257	0.178431	-0.246932	0.950571	0.178431	NS	NS	NS_NS	Not significant in both
Mir3569	0	1	0.0411023	0.175561	0.964861	0.0411023	NS	NS	NS_NS	Not significant in both
Mir365-1	1.06384	0.787339	0.183025	0	1	0.183025	NS	NS	NS_NS	Not significant in both
Mir365-2	-1.81003	0.547544	0.424653	-1.4558	0.630506	0.424653	NS	NS	NS_NS	Not significant in both
Mir369	-1.15381	0.770257	0.137328	-0.608483	0.878642	0.137328	NS	NS	NS_NS	Not significant in both
Mir370	0.52929	0.893428	0.172327	0.300997	0.939792	0.172327	NS	NS	NS_NS	Not significant in both
Mir374b	0	1	0.142778	0.740081	0.85267	0.142778	NS	NS	NS_NS	Not significant in both
Mir377	-0.0907789	0.98159	0.418889	0.297435	0.940129	0.418889	NS	NS	NS_NS	Not significant in both
Mir378a	0	1	0.10193	0.595394	0.881196	0.10193	NS	NS	NS_NS	Not significant in both
Mir378b	0.59264	0.788599	0.566766	0.823455	0.712126	0.566766	NS	NS	NS_NS	Not significant in both
Mir382	0	1	0.0411023	0.175561	0.964861	0.0411023	NS	NS	NS_NS	Not significant in both
Mir409	0.529297	0.893427	0.104663	0	1	0.104663	NS	NS	NS_NS	Not significant in both
Mir412	-0.693816	0.860548	0.299686	0.186596	0.962496	0.299686	NS	NS	NS_NS	Not significant in both
Mir421	0.524013	0.894475	0.145765	0.176241	0.964725	0.145765	NS	NS	NS_NS	Not significant in both
Mir423	0.0484011	0.990226	0.140726	0.238279	0.952321	0.140726	NS	NS	NS_NS	Not significant in both
Mir453	0.404856	0.91224	0.598615	-2.05187	0.585461	0.598615	NS	NS	NS_NS	Not significant in both
Mir466i	-1.15381	0.770257	0.137328	-0.608483	0.878642	0.137328	NS	NS	NS_NS	Not significant in both
Mir467f	0.0484034	0.990225	0.121255	0.474386	0.905205	0.121255	NS	NS	NS_NS	Not significant in both
Mir484	-2.4406	0.532946	0.228359	-2.22719	0.573241	0.228359	NS	NS	NS_NS	Not significant in both
Mir494	0	1	0.0411023	0.175561	0.964861	0.0411023	NS	NS	NS_NS	Not significant in both
Mir496a	0	1	0.0411023	0.175561	0.964861	0.0411023	NS	NS	NS_NS	Not significant in both
Mir5100	0.944014	0.810909	0.159554	0	1	0.159554	NS	NS	NS_NS	Not significant in both
Mir5104	0.0484087	0.990224	0.0390504	0	1	0.0390504	NS	NS	NS_NS	Not significant in both
Mir5107	-0.508358	0.810908	0.649908	-0.00203096	0.999235	0.649908	NS	NS	NS_NS	Not significant in both
Mir5135	-1.13038	0.656811	0.417512	-0.975789	0.704125	0.417512	NS	NS	NS_NS	Not significant in both
Mir5136	0	1	0.0411023	0.175561	0.964861	0.0411023	NS	NS	NS_NS	Not significant in both
Mir541	-1.13008	0.707375	0.556108	-0.0354713	0.990598	0.556108	NS	NS	NS_NS	Not significant in both
Mir5621	0.451856	0.908904	0.0781008	0	1	0.0781008	NS	NS	NS_NS	Not significant in both
Mir599	1.14814	0.659974	0.389885	1.34522	0.608443	0.389885	NS	NS	NS_NS	Not significant in both
Mir6236	0.0946229	0.856423	19376.7	0.374302	0.477976	19376.7	NS	NS	NS_NS	Not significant in both
Mir6240	-0.533537	0.660531	1.60182	0.305141	0.794202	1.60182	NS	NS	NS_NS	Not significant in both
Mir6345	0	1	0.123307	0.809443	0.838896	0.123307	NS	NS	NS_NS	Not significant in both
Mir6351	-1.1538	0.770258	0.0962261	-1.04756	0.79265	0.0962261	NS	NS	NS_NS	Not significant in both
Mir6360	0.0484087	0.990224	0.0390504	0	1	0.0390504	NS	NS	NS_NS	Not significant in both
Mir6364	0.0484087	0.990224	0.0518001	0	1	0.0518001	NS	NS	NS_NS	Not significant in both
Mir6381	0	1	0.0411023	0.175561	0.964861	0.0411023	NS	NS	NS_NS	Not significant in both
Mir6385	-1.04119	0.545603	0.878822	-1.22257	0.478839	0.878822	NS	NS	NS_NS	Not significant in both
Mir6386	-0.0409319	0.98228	2.33589	-1.1084	0.548646	2.33589	NS	NS	NS_NS	Not significant in both
Mir6390	-1.1538	0.770258	0.0962261	-1.04756	0.79265	0.0962261	NS	NS	NS_NS	Not significant in both
Mir6391	0	1	0.0822045	0.567875	0.886657	0.0822045	NS	NS	NS_NS	Not significant in both
Mir6395	-0.133183	0.967409	0.322957	0.00161463	0.999608	0.322957	NS	NS	NS_NS	Not significant in both
Mir6397	0	1	0.0686319	0.301006	0.939791	0.0686319	NS	NS	NS_NS	Not significant in both
Mir6400	0.0484058	0.990225	0.0948719	0.112834	0.977412	0.0948719	NS	NS	NS_NS	Not significant in both
Mir6415	0	1	0.0942961	0.595394	0.881196	0.0942961	NS	NS	NS_NS	Not significant in both
Mir6418	0.421077	0.915069	0.119203	0.0642234	0.987142	0.119203	NS	NS	NS_NS	Not significant in both
Mir6481	0.048404	0.990225	0.0687036	0	1	0.0687036	NS	NS	NS_NS	Not significant in both
Mir6516	0.534676	0.770874	1.11029	1.18373	0.518138	1.11029	NS	NS	NS_NS	Not significant in both
Mir6539	0.0484087	0.990224	0.0390504	0	1	0.0390504	NS	NS	NS_NS	Not significant in both
Mir668	0.0484034	0.990225	0.141739	0.474386	0.905205	0.141739	NS	NS	NS_NS	Not significant in both
Mir669d	-1.1538	0.770258	0.0962261	-1.04756	0.79265	0.0962261	NS	NS	NS_NS	Not significant in both
Mir670	0.0484087	0.990224	0.0390504	0	1	0.0390504	NS	NS	NS_NS	Not significant in both
Mir670hg	-0.590673	0.217062	13.6448	-0.71625	0.144623	13.6448	NS	NS	NS_NS	Not significant in both
Mir674	0	1	0.0822045	0.567875	0.886657	0.0822045	NS	NS	NS_NS	Not significant in both
Mir677	-0.391877	0.822842	1.00801	-0.593562	0.740084	1.00801	NS	NS	NS_NS	Not significant in both
Mir684-2	0.0484087	0.990224	0.0390504	0	1	0.0390504	NS	NS	NS_NS	Not significant in both
Mir6905	0.048404	0.990225	0.0687036	0	1	0.0687036	NS	NS	NS_NS	Not significant in both
Mir6907	-0.537446	0.802608	0.435175	-0.789275	0.717513	0.435175	NS	NS	NS_NS	Not significant in both
Mir6909	-2.10752	0.59195	0.225644	-1.47926	0.709394	0.225644	NS	NS	NS_NS	Not significant in both
Mir6910	-0.59676	0.879665	0.112521	-0.789859	0.842593	0.112521	NS	NS	NS_NS	Not significant in both
Mir6911	0.0483982	0.990226	0.162536	0.671139	0.866245	0.162536	NS	NS	NS_NS	Not significant in both
Mir6912	-0.672915	0.864758	0.189128	-0.67121	0.866244	0.189128	NS	NS	NS_NS	Not significant in both
Mir6913	0.532911	0.892697	0.137407	0	1	0.137407	NS	NS	NS_NS	Not significant in both
Mir6915	0.048404	0.990225	0.0656123	0	1	0.0656123	NS	NS	NS_NS	Not significant in both
Mir692-1	0	1	0.0531938	0.175561	0.964861	0.0531938	NS	NS	NS_NS	Not significant in both
Mir6920	0	1	0.0411023	0.175561	0.964861	0.0411023	NS	NS	NS_NS	Not significant in both
Mir6921	-1.22799	0.755531	0.129418	-0.550769	0.889921	0.129418	NS	NS	NS_NS	Not significant in both
Mir6922	0	1	0.0411023	0.175561	0.964861	0.0411023	NS	NS	NS_NS	Not significant in both
Mir6925	0	1	0.0822045	0.567875	0.886657	0.0822045	NS	NS	NS_NS	Not significant in both
Mir6927	0	1	0.0822045	0.567875	0.886657	0.0822045	NS	NS	NS_NS	Not significant in both
Mir6928	-1.1538	0.770258	0.0962261	-1.04756	0.79265	0.0962261	NS	NS	NS_NS	Not significant in both
Mir6931	-2.03468	0.604018	0.21637	-1.28731	0.745258	0.21637	NS	NS	NS_NS	Not significant in both
Mir6933	0.523987	0.894486	0.110846	0	1	0.110846	NS	NS	NS_NS	Not significant in both
Mir6935	0.543492	0.574986	16.645	0.640036	0.513323	16.645	NS	NS	NS_NS	Not significant in both
Mir6938	0.048404	0.990225	0.0656123	0	1	0.0656123	NS	NS	NS_NS	Not significant in both
Mir6941	0.0484058	0.990225	0.100637	0.112834	0.977412	0.100637	NS	NS	NS_NS	Not significant in both
Mir6942	-0.672922	0.864757	0.223798	-0.153452	0.969276	0.223798	NS	NS	NS_NS	Not significant in both
Mir6943	0.532911	0.892697	0.134316	0	1	0.134316	NS	NS	NS_NS	Not significant in both
Mir6945	1.40314	0.654377	0.405694	0.937678	0.767989	0.405694	NS	NS	NS_NS	Not significant in both
Mir6947	-0.59676	0.879665	0.109429	-0.789859	0.842593	0.109429	NS	NS	NS_NS	Not significant in both
Mir6948	0.52929	0.893428	0.209429	0.300997	0.939792	0.209429	NS	NS	NS_NS	Not significant in both
Mir6951	0.878662	0.726323	0.528482	0.254219	0.921148	0.528482	NS	NS	NS_NS	Not significant in both
Mir6955	0.395975	0.902178	0.320092	-0.685189	0.834042	0.320092	NS	NS	NS_NS	Not significant in both
Mir6960	0	1	0.0411023	0.175561	0.964861	0.0411023	NS	NS	NS_NS	Not significant in both
Mir6963	-1.53952	0.612275	0.396575	-1.57839	0.6064	0.396575	NS	NS	NS_NS	Not significant in both
Mir6966	0.0484058	0.990225	0.0801526	0.112834	0.977412	0.0801526	NS	NS	NS_NS	Not significant in both
Mir6968	0.048404	0.990225	0.0687036	0	1	0.0687036	NS	NS	NS_NS	Not significant in both
Mir697	-1.06326	0.609811	0.596119	-1.63245	0.442528	0.596119	NS	NS	NS_NS	Not significant in both
Mir6972	2.04118	0.0974839	1.5804	1.08868	0.400865	1.5804	NS	NS	NS_NS	Not significant in both
Mir6973a	1.29265	0.494899	0.548707	1.93144	0.306425	0.548707	NS	NS	NS_NS	Not significant in both
Mir6975	0	1	0.0969238	0.595394	0.881196	0.0969238	NS	NS	NS_NS	Not significant in both
Mir6976	-0.672924	0.842931	0.246384	0.19396	0.954744	0.246384	NS	NS	NS_NS	Not significant in both
Mir6979	0	1	0.0558215	0.175561	0.964861	0.0558215	NS	NS	NS_NS	Not significant in both
Mir6986	0.0484087	0.990224	0.0390504	0	1	0.0390504	NS	NS	NS_NS	Not significant in both
Mir6988	0.0484087	0.990224	0.0390504	0	1	0.0390504	NS	NS	NS_NS	Not significant in both
Mir6989	0.0484087	0.990224	0.0390504	0	1	0.0390504	NS	NS	NS_NS	Not significant in both
Mir6992	0.67151	0.864789	0.158253	0.0315574	0.993682	0.158253	NS	NS	NS_NS	Not significant in both
Mir6995	-1.1538	0.770258	0.0962261	-1.04756	0.79265	0.0962261	NS	NS	NS_NS	Not significant in both
Mir6996	-1.1538	0.770258	0.0962261	-1.04756	0.79265	0.0962261	NS	NS	NS_NS	Not significant in both
Mir6998	0.67151	0.864789	0.158253	0.0315574	0.993682	0.158253	NS	NS	NS_NS	Not significant in both
Mir6999	0	1	0.157497	0.740081	0.85267	0.157497	NS	NS	NS_NS	Not significant in both
Mir7-1	-0.16176	0.93433	1.64864	-0.533879	0.790066	1.64864	NS	NS	NS_NS	Not significant in both
Mir700	-1.1538	0.770258	0.086171	-1.04756	0.79265	0.086171	NS	NS	NS_NS	Not significant in both
Mir7001	-0.204551	0.9587	0.200889	-1.04593	0.792964	0.200889	NS	NS	NS_NS	Not significant in both
Mir7004	1.11692	0.776843	0.184681	0	1	0.184681	NS	NS	NS_NS	Not significant in both
Mir7009	-1.74383	0.657278	0.132133	-1.46083	0.712773	0.132133	NS	NS	NS_NS	Not significant in both
Mir7010	0.048404	0.990225	0.0656123	0	1	0.0656123	NS	NS	NS_NS	Not significant in both
Mir7013	0.535659	0.699103	1.00288	-0.28647	0.846053	1.00288	NS	NS	NS_NS	Not significant in both
Mir7019	0.0484011	0.990226	0.109806	0.238279	0.952321	0.109806	NS	NS	NS_NS	Not significant in both
Mir7022	0.451856	0.908904	0.0781008	0	1	0.0781008	NS	NS	NS_NS	Not significant in both
Mir7024	0.048404	0.990225	0.0656123	0	1	0.0656123	NS	NS	NS_NS	Not significant in both
Mir7025	-0.501961	0.743859	0.811889	-0.215757	0.88815	0.811889	NS	NS	NS_NS	Not significant in both
Mir7026	1.19896	0.706506	0.299545	0.385295	0.905105	0.299545	NS	NS	NS_NS	Not significant in both
Mir7027	0.204513	0.936618	0.399224	-0.0477093	0.985385	0.399224	NS	NS	NS_NS	Not significant in both
Mir7028	0	1	0.0822045	0.567875	0.886657	0.0822045	NS	NS	NS_NS	Not significant in both
Mir703	-0.132229	0.621138	129.786	0.294721	0.274011	129.786	NS	NS	NS_NS	Not significant in both
Mir7030	0.0251293	0.99492	0.160968	-1.07589	0.787172	0.160968	NS	NS	NS_NS	Not significant in both
Mir7031	0.943235	0.811132	0.212345	0.253419	0.949294	0.212345	NS	NS	NS_NS	Not significant in both
Mir7036	-0.666666	0.828779	0.423555	-1.52348	0.625569	0.423555	NS	NS	NS_NS	Not significant in both
Mir7036b	0.658465	0.721157	0.524754	0.537059	0.773296	0.524754	NS	NS	NS_NS	Not significant in both
Mir7037	-1.26813	0.747614	0.0883155	-1.02649	0.796316	0.0883155	NS	NS	NS_NS	Not significant in both
Mir704	-0.730114	0.695716	0.627335	-1.02439	0.591266	0.627335	NS	NS	NS_NS	Not significant in both
Mir7040	0	1	0.0822045	0.567875	0.886657	0.0822045	NS	NS	NS_NS	Not significant in both
Mir7041	-1.1538	0.770258	0.0962261	-1.04756	0.79265	0.0962261	NS	NS	NS_NS	Not significant in both
Mir7045	0.52929	0.893428	0.187046	0.300997	0.939792	0.187046	NS	NS	NS_NS	Not significant in both
Mir7048	0.0483935	0.990227	0.20839	0.802799	0.840346	0.20839	NS	NS	NS_NS	Not significant in both
Mir7049	-0.664629	0.866379	0.12397	-0.538196	0.892551	0.12397	NS	NS	NS_NS	Not significant in both
Mir7051	-1.36728	0.3521	0.961608	-0.177223	0.900057	0.961608	NS	NS	NS_NS	Not significant in both
Mir7052	1.02073	0.795781	0.169213	0	1	0.169213	NS	NS	NS_NS	Not significant in both
Mir7054	0	1	0.0411023	0.175561	0.964861	0.0411023	NS	NS	NS_NS	Not significant in both
Mir7059	0.048404	0.990225	0.0656123	0	1	0.0656123	NS	NS	NS_NS	Not significant in both
Mir7060	-1.15381	0.770257	0.157054	-0.608483	0.878642	0.157054	NS	NS	NS_NS	Not significant in both
Mir7061	0.900323	0.819078	0.21703	0.00171142	0.999657	0.21703	NS	NS	NS_NS	Not significant in both
Mir7063	-0.672912	0.864759	0.135276	-1.11029	0.780544	0.135276	NS	NS	NS_NS	Not significant in both
Mir7064	-1.1538	0.770258	0.0962261	-1.04756	0.79265	0.0962261	NS	NS	NS_NS	Not significant in both
Mir7067	0.142998	0.957438	0.30418	-0.0680827	0.979937	0.30418	NS	NS	NS_NS	Not significant in both
Mir7068	-2.11318	0.590555	0.174486	-1.92351	0.627664	0.174486	NS	NS	NS_NS	Not significant in both
Mir7069	-0.644577	0.870303	0.0828674	-0.958966	0.809717	0.0828674	NS	NS	NS_NS	Not significant in both
Mir7072	0	1	0.0608281	0.175561	0.964861	0.0608281	NS	NS	NS_NS	Not significant in both
Mir7073	0	1	0.0411023	0.175561	0.964861	0.0411023	NS	NS	NS_NS	Not significant in both
Mir7074	0	1	0.101675	0.301006	0.939791	0.101675	NS	NS	NS_NS	Not significant in both
Mir7075	-1.09918	0.780516	0.043817	-0.872239	0.826529	0.043817	NS	NS	NS_NS	Not significant in both
Mir7078	0	1	0.0411023	0.175561	0.964861	0.0411023	NS	NS	NS_NS	Not significant in both
Mir7079	0.489437	0.867918	0.795321	0.809095	0.784412	0.795321	NS	NS	NS_NS	Not significant in both
Mir7082	-0.627726	0.854912	0.225177	0.0600272	0.986173	0.225177	NS	NS	NS_NS	Not significant in both
Mir7086	0	1	0.0411023	0.175561	0.964861	0.0411023	NS	NS	NS_NS	Not significant in both
Mir7087	0.0484034	0.990225	0.141739	0.474386	0.905205	0.141739	NS	NS	NS_NS	Not significant in both
Mir7089	0.0484087	0.990224	0.0390504	0	1	0.0390504	NS	NS	NS_NS	Not significant in both
Mir709	-1.1538	0.770258	0.0962261	-1.04756	0.79265	0.0962261	NS	NS	NS_NS	Not significant in both
Mir7090	0	1	0.123307	0.809443	0.838896	0.123307	NS	NS	NS_NS	Not significant in both
Mir7091	0.0484087	0.990224	0.0390504	0	1	0.0390504	NS	NS	NS_NS	Not significant in both
Mir7115	-1.22799	0.755531	0.197902	-0.550769	0.889921	0.197902	NS	NS	NS_NS	Not significant in both
Mir7116	0	1	0.0531938	0.175561	0.964861	0.0531938	NS	NS	NS_NS	Not significant in both
Mir7211	-0.934898	0.427829	2.27093	-1.93852	0.126152	2.27093	NS	NS	NS_NS	Not significant in both
Mir7212	-1.1538	0.770258	0.0962261	-1.04756	0.79265	0.0962261	NS	NS	NS_NS	Not significant in both
Mir7213	0.0484011	0.990226	0.118806	0.238279	0.952321	0.118806	NS	NS	NS_NS	Not significant in both
Mir7226	0.0484087	0.990224	0.0390504	0	1	0.0390504	NS	NS	NS_NS	Not significant in both
Mir7227	0	1	0.0822045	0.567875	0.886657	0.0822045	NS	NS	NS_NS	Not significant in both
Mir744	-0.727238	0.85377	0.140116	-1.03444	0.794975	0.140116	NS	NS	NS_NS	Not significant in both
Mir7647	-0.231609	0.943468	0.281986	-0.909123	0.782968	0.281986	NS	NS	NS_NS	Not significant in both
Mir7651	0	1	0.0411023	0.175561	0.964861	0.0411023	NS	NS	NS_NS	Not significant in both
Mir7652	0.0845221	0.838899	13.1895	0.0794052	0.852181	13.1895	NS	NS	NS_NS	Not significant in both
Mir7656	0.048404	0.990225	0.0687036	0	1	0.0687036	NS	NS	NS_NS	Not significant in both
Mir7664	0.777543	0.803439	0.398193	-0.73496	0.817407	0.398193	NS	NS	NS_NS	Not significant in both
Mir7669	-1.1538	0.770258	0.0962261	-1.04756	0.79265	0.0962261	NS	NS	NS_NS	Not significant in both
Mir7678	-2.90637	0.454387	0.374849	-2.87084	0.463808	0.374849	NS	NS	NS_NS	Not significant in both
Mir7682	-1.15381	0.770257	0.137328	-0.608483	0.878642	0.137328	NS	NS	NS_NS	Not significant in both
Mir7686	0.0484087	0.990224	0.0390504	0	1	0.0390504	NS	NS	NS_NS	Not significant in both
Mir7688	-1.22557	0.569673	0.663229	-0.69265	0.747497	0.663229	NS	NS	NS_NS	Not significant in both
Mir8090	0.451856	0.908904	0.0781008	0	1	0.0781008	NS	NS	NS_NS	Not significant in both
Mir8094	0.552021	0.805454	0.912166	0.419959	0.854179	0.912166	NS	NS	NS_NS	Not significant in both
Mir8102	0.174112	0.959562	0.231724	-0.513872	0.882193	0.231724	NS	NS	NS_NS	Not significant in both
Mir8106	-1.09918	0.780516	0.043817	-0.872239	0.826529	0.043817	NS	NS	NS_NS	Not significant in both
Mir8111	0	1	0.0411023	0.175561	0.964861	0.0411023	NS	NS	NS_NS	Not significant in both
Mir8114	-0.848437	0.829365	0.153928	-1.01965	0.797474	0.153928	NS	NS	NS_NS	Not significant in both
Mir8118	0.048404	0.990225	0.0656123	0	1	0.0656123	NS	NS	NS_NS	Not significant in both
Mir875	0.0483964	0.990227	0.134244	0.363723	0.927277	0.134244	NS	NS	NS_NS	Not significant in both
Mir9-3hg	-1.72436	0.595512	0.27491	-0.413352	0.899687	0.27491	NS	NS	NS_NS	Not significant in both
Mir93	-1.34998	0.731582	0.156947	-0.536695	0.892528	0.156947	NS	NS	NS_NS	Not significant in both
Mir99ahg	-0.217717	0.762763	3.94133	-0.239952	0.745752	3.94133	NS	NS	NS_NS	Not significant in both
Mira	0.0273647	0.91568	308.102	0.253622	0.330957	308.102	NS	NS	NS_NS	Not significant in both
Mirc35hg	-0.446906	0.393391	6.25328	-0.379846	0.48189	6.25328	NS	NS	NS_NS	Not significant in both
Mirg	0.335359	1	22.4383	-0.0465745	1	22.4383	NS	NS	NS_NS	Not significant in both
Mirlet7i	-1.07128	0.66823	0.488834	-1.1537	0.650148	0.488834	NS	NS	NS_NS	Not significant in both
Mirt1	0.470738	0.424792	63.7053	0.523418	0.379692	63.7053	NS	NS	NS_NS	Not significant in both
Mirt2	0	1	0.10193	0.595394	0.881196	0.10193	NS	NS	NS_NS	Not significant in both
Mis12	0.0922226	0.48106	687.796	-0.025586	0.846976	687.796	NS	NS	NS_NS	Not significant in both
Mis18a	0.397689	0.0968923	240.595	0.30122	0.21406	240.595	NS	NS	NS_NS	Not significant in both
Mis18bp1	0.795372	5.39366e-05	195.224	0.687143	0.000584744	195.224	UP	UP	UP_UP	Up in both high and low
Misp	0.147798	0.362368	7802.51	0.0361437	0.825262	7802.51	NS	NS	NS_NS	Not significant in both
Misp3	0.690329	0.0438674	20.7207	0.975655	0.00489671	20.7207	UP	UP	UP_UP	Up in both high and low
Mitd1	0.21016	0.22221	352.917	0.185128	0.288192	352.917	NS	NS	NS_NS	Not significant in both
Mitf	-0.493286	0.0582589	59.3932	-0.382557	0.147471	59.3932	NS	NS	NS_NS	Not significant in both
Mixl1	-1.69934	0.57642	0.358561	-2.59553	0.398144	0.358561	NS	NS	NS_NS	Not significant in both
Mki67	0.555158	0.045894	4120.92	0.34263	0.221966	4120.92	NS	NS	NS_NS	Not significant in both
Mkks	0.156751	0.409719	987.99	0.163047	0.395757	987.99	NS	NS	NS_NS	Not significant in both
Mkln1	-0.0158666	0.831535	2180.66	-0.00648003	0.931555	2180.66	NS	NS	NS_NS	Not significant in both
Mkln1os	-0.557617	0.214494	7.96687	-0.200438	0.657091	7.96687	NS	NS	NS_NS	Not significant in both
Mknk1	0.121769	0.31458	363.799	0.0136263	0.91201	363.799	NS	NS	NS_NS	Not significant in both
Mknk2	0.0544158	0.710114	5320.83	0.0685473	0.642599	5320.83	NS	NS	NS_NS	Not significant in both
Mkrn1	-0.0510337	0.766398	3170.09	-0.00854666	0.960673	3170.09	NS	NS	NS_NS	Not significant in both
Mkrn1-ps1	-0.884226	0.394975	1.53646	-1.3569	0.213197	1.53646	NS	NS	NS_NS	Not significant in both
Mkrn2	0.067837	0.503356	601.421	0.0297717	0.772406	601.421	NS	NS	NS_NS	Not significant in both
Mkrn2os	0.239317	0.199793	981.044	0.270885	0.150615	981.044	NS	NS	NS_NS	Not significant in both
Mkrn3	0.117619	0.773086	13.2663	-0.129006	0.760972	13.2663	NS	NS	NS_NS	Not significant in both
Mks1	0.0464234	0.846186	118.845	0.239395	0.322481	118.845	NS	NS	NS_NS	Not significant in both
Mkx	-0.467134	0.146356	176.368	-0.228902	0.480635	176.368	NS	NS	NS_NS	Not significant in both
Mlana	0.0484025	0.990225	0.165922	0.602759	0.879691	0.165922	NS	NS	NS_NS	Not significant in both
Mlc1	-0.411706	0.793793	1.23949	-1.8002	0.279627	1.23949	NS	NS	NS_NS	Not significant in both
Mlec	0.139973	0.483309	10648.9	0.0437763	0.827953	10648.9	NS	NS	NS_NS	Not significant in both
Mlf1	-0.197439	0.444175	33.0138	0.156392	0.546918	33.0138	NS	NS	NS_NS	Not significant in both
Mlf2	-0.0402674	0.616246	5193.59	-0.0237741	0.769495	5193.59	NS	NS	NS_NS	Not significant in both
Mlh1	0.302244	0.093485	393.358	0.147028	0.420544	393.358	NS	NS	NS_NS	Not significant in both
Mlh3	-0.0193925	0.936615	230.305	0.0404293	0.869752	230.305	NS	NS	NS_NS	Not significant in both
Mlip	-0.97118	0.0389054	7.35937	-0.591788	0.208824	7.35937	DOWN	NS	DOWN_NS	Down only in high
Mlkl	0.398219	0.232301	511.807	0.11389	0.735153	511.807	NS	NS	NS_NS	Not significant in both
Mllt1	0.0922129	0.29913	1679.68	0.0585294	0.514857	1679.68	NS	NS	NS_NS	Not significant in both
Mllt10	0.153712	0.0400557	664.716	0.0670831	0.380004	664.716	NS	NS	NS_NS	Not significant in both
Mllt11	-0.162753	0.514027	410.386	0.020711	0.934433	410.386	NS	NS	NS_NS	Not significant in both
Mllt3	0.116673	0.261552	1214.14	0.194126	0.0645499	1214.14	NS	NS	NS_NS	Not significant in both
Mllt6	-0.215961	0.34109	1422.58	-0.198299	0.386357	1422.58	NS	NS	NS_NS	Not significant in both
Mlph	0.00141838	0.994336	2693.3	0.0364435	0.856534	2693.3	NS	NS	NS_NS	Not significant in both
Mlst8	0.221281	0.279517	418.429	0.126773	0.540232	418.429	NS	NS	NS_NS	Not significant in both
Mlx	0.201843	0.373742	1221.32	0.110895	0.628292	1221.32	NS	NS	NS_NS	Not significant in both
Mlxip	-0.0670383	0.406143	2533.24	-0.0253416	0.756011	2533.24	NS	NS	NS_NS	Not significant in both
Mlxipl	0.423123	0.0945369	182.711	0.33907	0.185829	182.711	NS	NS	NS_NS	Not significant in both
Mlycd	0.108845	0.67968	114.016	0.130663	0.624848	114.016	NS	NS	NS_NS	Not significant in both
Mm2pr	0.435178	0.778677	0.968771	0.53327	0.735537	0.968771	NS	NS	NS_NS	Not significant in both
Mmaa	0.0820901	0.552609	347.941	0.00603276	0.965729	347.941	NS	NS	NS_NS	Not significant in both
Mmab	0.212442	0.38414	420.941	0.243851	0.322672	420.941	NS	NS	NS_NS	Not significant in both
Mmachc	0.281727	0.23848	297.138	0.190752	0.430111	297.138	NS	NS	NS_NS	Not significant in both
Mmadhc	0.0421289	0.568254	2196.71	0.024903	0.738885	2196.71	NS	NS	NS_NS	Not significant in both
Mmd	-0.48419	0.131877	686.38	-0.109703	0.734998	686.38	NS	NS	NS_NS	Not significant in both
Mmd2	-0.774985	0.12316	27.1048	-0.851321	0.0958244	27.1048	NS	NS	NS_NS	Not significant in both
Mme	0.266368	0.589202	124.105	0.0963149	0.846782	124.105	NS	NS	NS_NS	Not significant in both
Mmel1	-0.647557	0.6375	1.13834	0.251727	0.85218	1.13834	NS	NS	NS_NS	Not significant in both
Mmgt1	0.132777	0.357468	1297.77	0.0794995	0.585494	1297.77	NS	NS	NS_NS	Not significant in both
Mmgt2	0.000144579	0.999324	532.929	0.152464	0.376609	532.929	NS	NS	NS_NS	Not significant in both
Mmp10	-0.854123	0.0750451	235.115	-0.70313	0.146406	235.115	NS	NS	NS_NS	Not significant in both
Mmp11	-0.182037	0.5091	174.27	0.244766	0.378482	174.27	NS	NS	NS_NS	Not significant in both
Mmp12	-0.658945	0.298596	30.0668	-0.80984	0.207541	30.0668	NS	NS	NS_NS	Not significant in both
Mmp13	-0.869273	0.273223	210.538	-1.03178	0.197506	210.538	NS	NS	NS_NS	Not significant in both
Mmp14	-0.216727	0.109057	8158.23	-0.0901091	0.508978	8158.23	NS	NS	NS_NS	Not significant in both
Mmp15	-0.0111884	0.965062	5777.8	0.0782983	0.761213	5777.8	NS	NS	NS_NS	Not significant in both
Mmp16	-0.614142	0.0350406	91.8401	-0.480787	0.102843	91.8401	DOWN	NS	DOWN_NS	Down only in high
Mmp17	-0.368101	0.328623	468.621	-0.243292	0.522278	468.621	NS	NS	NS_NS	Not significant in both
Mmp19	-0.535332	0.24871	552.235	-0.496519	0.288972	552.235	NS	NS	NS_NS	Not significant in both
Mmp1a	0	1	0.0411023	0.175561	0.964861	0.0411023	NS	NS	NS_NS	Not significant in both
Mmp2	-0.396072	0.0760512	6406.72	-0.1339	0.552115	6406.72	NS	NS	NS_NS	Not significant in both
Mmp20	-1.12667	0.596522	0.385203	-0.897335	0.677266	0.385203	NS	NS	NS_NS	Not significant in both
Mmp23	-0.186385	0.338192	346.917	-0.00984074	0.960079	346.917	NS	NS	NS_NS	Not significant in both
Mmp24	-0.320734	0.420584	36.0812	-0.220605	0.585121	36.0812	NS	NS	NS_NS	Not significant in both
Mmp25	-0.348598	0.446693	43.2417	-0.855654	0.0672478	43.2417	NS	NS	NS_NS	Not significant in both
Mmp27	1.34948	0.605841	0.33889	0.730358	0.78401	0.33889	NS	NS	NS_NS	Not significant in both
Mmp28	-0.485756	0.151492	433.786	-0.245412	0.472548	433.786	NS	NS	NS_NS	Not significant in both
Mmp3	-0.943656	0.0958838	79.9725	-0.73097	0.201175	79.9725	NS	NS	NS_NS	Not significant in both
Mmp7	-1.25633	0.129717	18.8468	-0.470436	0.571542	18.8468	NS	NS	NS_NS	Not significant in both
Mmp8	0.944379	0.477945	1.92823	0.499638	0.71771	1.92823	NS	NS	NS_NS	Not significant in both
Mmp9	-0.252661	0.389043	254.29	-0.214252	0.469647	254.29	NS	NS	NS_NS	Not significant in both
Mmrn2	0.0386831	0.724698	742.515	-0.0354373	0.750333	742.515	NS	NS	NS_NS	Not significant in both
Mms19	0.197857	0.0869336	822.512	0.211573	0.0704908	822.512	NS	NS	NS_NS	Not significant in both
Mms22l	0.608093	0.030524	259.189	0.360346	0.205199	259.189	UP	NS	UP_NS	Up only in high
Mmut	0.0404359	0.817196	1813.29	0.0357083	0.83973	1813.29	NS	NS	NS_NS	Not significant in both
Mn1	-0.380262	0.232897	85.3757	-0.143887	0.654987	85.3757	NS	NS	NS_NS	Not significant in both
Mnat1	0.128959	0.20759	395.86	0.0815944	0.433985	395.86	NS	NS	NS_NS	Not significant in both
Mnd1	0.260884	0.318107	31.6553	0.29605	0.266759	31.6553	NS	NS	NS_NS	Not significant in both
Mnd1-ps	0.208772	0.92536	0.423963	0.47772	0.831447	0.423963	NS	NS	NS_NS	Not significant in both
Mndal	-0.276998	0.38952	175.111	-0.613289	0.0600442	175.111	NS	NS	NS_NS	Not significant in both
Mns1	0.536578	0.0484909	69.2507	0.533239	0.0534099	69.2507	NS	NS	NS_NS	Not significant in both
Mnt	-0.0715078	0.613455	641.839	-0.00877822	0.951094	641.839	NS	NS	NS_NS	Not significant in both
Mnx1	0.326996	0.606723	8.50153	0.227648	0.726694	8.50153	NS	NS	NS_NS	Not significant in both
Moap1	1.10948	0.462491	0.751246	-0.358173	0.828059	0.751246	NS	NS	NS_NS	Not significant in both
Mob1a	0.0479525	0.734232	3996.65	-0.0394932	0.781743	3996.65	NS	NS	NS_NS	Not significant in both
Mob1b	0.080223	0.665325	979.155	0.132672	0.478518	979.155	NS	NS	NS_NS	Not significant in both
Mob2	0.115296	0.330879	1050.58	0.14361	0.231	1050.58	NS	NS	NS_NS	Not significant in both
Mob3a	-0.093586	0.578121	1548.63	-0.125954	0.458489	1548.63	NS	NS	NS_NS	Not significant in both
Mob3b	0.154661	0.0958756	738.922	0.176385	0.0610626	738.922	NS	NS	NS_NS	Not significant in both
Mob3c	-0.0756387	0.676414	355.511	-0.270356	0.141219	355.511	NS	NS	NS_NS	Not significant in both
Mob4	-0.0787499	0.601851	1400.89	-0.00408527	0.97861	1400.89	NS	NS	NS_NS	Not significant in both
Mobp	0	1	0.0411023	0.175561	0.964861	0.0411023	NS	NS	NS_NS	Not significant in both
Mocos	0.0137961	0.948818	237.014	0.0111205	0.959237	237.014	NS	NS	NS_NS	Not significant in both
Mocs1	0.31376	0.155952	618.434	0.243479	0.275741	618.434	NS	NS	NS_NS	Not significant in both
Mocs2	-0.0937929	0.302557	805.923	-0.0308777	0.737633	805.923	NS	NS	NS_NS	Not significant in both
Mocs3	-0.184475	0.253219	159.855	-0.325965	0.0482305	159.855	NS	NS	NS_NS	Not significant in both
Mog	-0.575809	0.883753	0.211105	-0.206202	0.958624	0.211105	NS	NS	NS_NS	Not significant in both
Mogat1	1.09969	0.672172	0.443628	1.66713	0.521369	0.443628	NS	NS	NS_NS	Not significant in both
Mogat2	-0.339486	0.393359	56.873	0.106807	0.7897	56.873	NS	NS	NS_NS	Not significant in both
Mogs	0.231418	0.148233	2074.97	0.0584253	0.717729	2074.97	NS	NS	NS_NS	Not significant in both
Mok	-0.391361	0.271952	17.9168	-0.104569	0.77136	17.9168	NS	NS	NS_NS	Not significant in both
Mon1a	-0.00881802	0.94737	698.24	-0.0160735	0.905334	698.24	NS	NS	NS_NS	Not significant in both
Mon1b	0.13827	0.494452	620.822	0.136483	0.504381	620.822	NS	NS	NS_NS	Not significant in both
Mon2	0.0429764	0.688515	2792.75	0.0173915	0.872383	2792.75	NS	NS	NS_NS	Not significant in both
Morc1	-0.686131	0.43597	2.74184	-0.416042	0.64085	2.74184	NS	NS	NS_NS	Not significant in both
Morc2a	-0.0514947	0.741912	968.445	0.0190873	0.903796	968.445	NS	NS	NS_NS	Not significant in both
Morc2b	0.14408	0.957271	0.292552	-0.101549	0.97019	0.292552	NS	NS	NS_NS	Not significant in both
Morc3	-0.00751739	0.965045	904.599	-0.00904307	0.958373	904.599	NS	NS	NS_NS	Not significant in both
Morc4	-0.159073	0.366668	408.856	-0.195055	0.273973	408.856	NS	NS	NS_NS	Not significant in both
Morf4l1	-0.0813684	0.359071	980.672	-0.0838396	0.35113	980.672	NS	NS	NS_NS	Not significant in both
Morf4l1-ps1	0.273431	0.756385	4.1196	1.04479	0.233659	4.1196	NS	NS	NS_NS	Not significant in both
Morf4l1b	0.321839	0.331373	45.1537	0.478944	0.152947	45.1537	NS	NS	NS_NS	Not significant in both
Morf4l2	-0.0795335	0.621299	3962.13	-0.0698428	0.667234	3962.13	NS	NS	NS_NS	Not significant in both
Morn1	0.246136	0.280895	115.175	0.0491902	0.832327	115.175	NS	NS	NS_NS	Not significant in both
Morn2	-0.0467365	0.85903	78.7024	-0.0709986	0.790589	78.7024	NS	NS	NS_NS	Not significant in both
Morn3	-0.971959	0.40004	2.27893	-0.810814	0.484171	2.27893	NS	NS	NS_NS	Not significant in both
Morn4	-0.365688	0.239084	81.8592	-0.149652	0.633547	81.8592	NS	NS	NS_NS	Not significant in both
Morn5	-1.76646	0.467052	0.455554	-2.0526	0.403617	0.455554	NS	NS	NS_NS	Not significant in both
Morrbid	0.0135179	0.967545	21.2581	0.214333	0.524844	21.2581	NS	NS	NS_NS	Not significant in both
Mos	-0.127616	0.962618	0.26224	0.140296	0.959292	0.26224	NS	NS	NS_NS	Not significant in both
Mosmo	-0.162083	0.637259	257.251	-0.0745574	0.829867	257.251	NS	NS	NS_NS	Not significant in both
Mospd1	-0.0134862	0.919057	430.187	0.127389	0.34238	430.187	NS	NS	NS_NS	Not significant in both
Mospd2	0.0839054	0.401093	749.267	0.108631	0.283162	749.267	NS	NS	NS_NS	Not significant in both
Mospd3	0.234535	0.22897	613.546	0.262812	0.182052	613.546	NS	NS	NS_NS	Not significant in both
Mospd4	0.771859	0.506255	1.91122	0.752779	0.528262	1.91122	NS	NS	NS_NS	Not significant in both
Mov10	-0.290352	0.283043	756.684	-0.119698	0.660956	756.684	NS	NS	NS_NS	Not significant in both
Mov10l1	0.0484087	0.990224	0.0595345	0	1	0.0595345	NS	NS	NS_NS	Not significant in both
Moxd1	-0.272796	0.351623	133.914	-0.136888	0.643829	133.914	NS	NS	NS_NS	Not significant in both
Mpc1	0.0521143	0.752292	150.72	-0.0233695	0.889591	150.72	NS	NS	NS_NS	Not significant in both
Mpc1-ps	-0.159057	0.413761	88.0285	-0.249429	0.21015	88.0285	NS	NS	NS_NS	Not significant in both
Mpc2	-0.0180432	0.893401	1720.85	0.0230376	0.865447	1720.85	NS	NS	NS_NS	Not significant in both
Mpdu1	0.0368135	0.79303	1135.44	0.134128	0.34384	1135.44	NS	NS	NS_NS	Not significant in both
Mpdz	-0.263382	0.33212	588.199	-0.151375	0.580742	588.199	NS	NS	NS_NS	Not significant in both
Mpeg1	-0.114527	0.750492	1322.09	-0.280658	0.439927	1322.09	NS	NS	NS_NS	Not significant in both
Mpg	0.205337	0.161271	236.523	0.23511	0.114223	236.523	NS	NS	NS_NS	Not significant in both
Mphosph10	0.0254795	0.908288	709.121	-0.116893	0.600867	709.121	NS	NS	NS_NS	Not significant in both
Mphosph6	0.0144865	0.941965	350.139	-0.0910097	0.651355	350.139	NS	NS	NS_NS	Not significant in both
Mphosph8	0.113067	0.347928	462.194	0.0242441	0.842934	462.194	NS	NS	NS_NS	Not significant in both
Mphosph9	0.377605	0.0438007	226.539	0.256997	0.176371	226.539	NS	NS	NS_NS	Not significant in both
Mpi	0.17023	0.440946	1824.24	0.148172	0.506247	1824.24	NS	NS	NS_NS	Not significant in both
Mpig6b	-0.171826	0.652518	20.3517	0.0595995	0.877526	20.3517	NS	NS	NS_NS	Not significant in both
Mpl	1.8489	0.541146	0.343443	0	1	0.343443	NS	NS	NS_NS	Not significant in both
Mplkip	0.14103	0.328838	231.636	0.262728	0.072662	231.636	NS	NS	NS_NS	Not significant in both
Mpnd	-0.0358961	0.809569	1198.45	-0.0246538	0.869844	1198.45	NS	NS	NS_NS	Not significant in both
Mpo	-1.44109	0.0498285	4.06702	-3.25877	0.000300672	4.06702	DOWN	DOWN	DOWN_DOWN	Down in both high and low
Mpp1	-0.00715194	0.962918	1607.8	0.196376	0.205819	1607.8	NS	NS	NS_NS	Not significant in both
Mpp2	-0.32212	0.339967	358.939	-0.16305	0.632185	358.939	NS	NS	NS_NS	Not significant in both
Mpp3	0.0882887	0.766155	81.0255	0.217153	0.469729	81.0255	NS	NS	NS_NS	Not significant in both
Mpp4	0.607764	0.534366	8.61306	0.0296593	0.976318	8.61306	NS	NS	NS_NS	Not significant in both
Mpp5	-0.0560908	0.728369	2003.79	-0.00438026	0.978561	2003.79	NS	NS	NS_NS	Not significant in both
Mpp6	0.019998	0.87341	1121.2	0.0394973	0.755495	1121.2	NS	NS	NS_NS	Not significant in both
Mpp7	-0.189202	0.637477	1400.29	-0.26951	0.505829	1400.29	NS	NS	NS_NS	Not significant in both
Mppe1	0.210657	0.386267	271.647	0.170319	0.488576	271.647	NS	NS	NS_NS	Not significant in both
Mpped1	-1.20099	0.39509	0.79931	-0.801529	0.567674	0.79931	NS	NS	NS_NS	Not significant in both
Mpped2	-0.204816	0.518067	55.6556	-0.0457794	0.886592	55.6556	NS	NS	NS_NS	Not significant in both
Mprip	-0.125751	0.539809	5301	-0.0589684	0.775649	5301	NS	NS	NS_NS	Not significant in both
Mpst	-0.3704	0.358813	2847.92	0.0437696	0.914388	2847.92	NS	NS	NS_NS	Not significant in both
Mptx1	0.574184	0.591881	13158.8	0.29978	0.781397	13158.8	NS	NS	NS_NS	Not significant in both
Mptx2	0.944014	0.810909	0.146273	0	1	0.146273	NS	NS	NS_NS	Not significant in both
Mpv17	0.14193	0.391378	567.545	0.0812554	0.627614	567.545	NS	NS	NS_NS	Not significant in both
Mpv17l	0.0700252	0.714159	150.139	0.212768	0.27177	150.139	NS	NS	NS_NS	Not significant in both
Mpv17l2	0.118278	0.464738	730.364	0.151298	0.354739	730.364	NS	NS	NS_NS	Not significant in both
Mpz	-0.077322	0.841267	33.9307	-0.568272	0.152954	33.9307	NS	NS	NS_NS	Not significant in both
Mpzl1	-0.206604	0.241167	2464.78	-0.115509	0.516051	2464.78	NS	NS	NS_NS	Not significant in both
Mpzl2	0.176385	0.533401	2350.64	0.115963	0.684844	2350.64	NS	NS	NS_NS	Not significant in both
Mpzl3	-0.178141	0.582961	1071.14	-0.240932	0.461768	1071.14	NS	NS	NS_NS	Not significant in both
Mr1	-0.412967	0.0830739	288.991	-0.22737	0.344569	288.991	NS	NS	NS_NS	Not significant in both
Mrap	1.08516	0.683508	0.944369	3.12535	0.230142	0.944369	NS	NS	NS_NS	Not significant in both
Mrap2	-0.467118	0.341694	11.2536	-0.799423	0.116866	11.2536	NS	NS	NS_NS	Not significant in both
Mras	-0.313602	0.0954475	273.611	-0.168241	0.376259	273.611	NS	NS	NS_NS	Not significant in both
Mrc1	-0.195105	0.522345	1076.17	-0.161382	0.599963	1076.17	NS	NS	NS_NS	Not significant in both
Mrc2	-0.386342	0.169331	702.177	-0.125445	0.658238	702.177	NS	NS	NS_NS	Not significant in both
Mre11a	0.231806	0.0909224	648.932	0.18431	0.184168	648.932	NS	NS	NS_NS	Not significant in both
Mreg	-0.202057	0.572376	46.6908	-0.50262	0.169073	46.6908	NS	NS	NS_NS	Not significant in both
Mrfap1	0.0692702	0.387525	3579.87	0.0702447	0.385758	3579.87	NS	NS	NS_NS	Not significant in both
Mrgbp	0.310471	0.0825204	304.173	0.357778	0.048043	304.173	NS	NS	NS_NS	Not significant in both
Mrgpra2a	0.0484087	0.990224	0.0518001	0	1	0.0518001	NS	NS	NS_NS	Not significant in both
Mrgpra3	0.048404	0.990225	0.0687036	0	1	0.0687036	NS	NS	NS_NS	Not significant in both
Mrgpra9	1.02865	0.735853	0.391031	0.977243	0.751892	0.391031	NS	NS	NS_NS	Not significant in both
Mrgprb1	-1.65177	0.520665	0.362273	-0.99903	0.70081	0.362273	NS	NS	NS_NS	Not significant in both
Mrgprb11-ps	0.0484011	0.990226	0.116251	0.238279	0.952321	0.116251	NS	NS	NS_NS	Not significant in both
Mrgprb2	-1.1538	0.770258	0.0962261	-1.04756	0.79265	0.0962261	NS	NS	NS_NS	Not significant in both
Mrgprd	-1.15381	0.770257	0.183095	-0.200142	0.959924	0.183095	NS	NS	NS_NS	Not significant in both
Mrgpre	-0.253607	0.51333	47.5092	0.00359571	0.992683	47.5092	NS	NS	NS_NS	Not significant in both
Mrgprf	-0.382064	0.239386	394.418	-0.230531	0.48181	394.418	NS	NS	NS_NS	Not significant in both
Mrgprh	-1.29656	0.558092	0.521635	0.659741	0.761515	0.521635	NS	NS	NS_NS	Not significant in both
Mrgprx2	-1.1538	0.770258	0.0962261	-1.04756	0.79265	0.0962261	NS	NS	NS_NS	Not significant in both
Mri1	0.230946	0.1405	290.768	0.261439	0.0997646	290.768	NS	NS	NS_NS	Not significant in both
Mrip-ps	-0.312699	0.433294	13.6698	-0.203034	0.61845	13.6698	NS	NS	NS_NS	Not significant in both
Mrln	2.15565	0.111197	1.80555	2.94842	0.0279194	1.80555	NS	UP	NS_UP	Up only in low
Mrm1	0.0662174	0.705519	233.644	0.111587	0.529887	233.644	NS	NS	NS_NS	Not significant in both
Mrm2	0.320675	0.324638	116.278	0.235237	0.47548	116.278	NS	NS	NS_NS	Not significant in both
Mrm3	-0.0291527	0.855069	206.348	-0.166991	0.304483	206.348	NS	NS	NS_NS	Not significant in both
Mrnip	-0.16265	0.554717	51.3684	-0.146179	0.601979	51.3684	NS	NS	NS_NS	Not significant in both
Mro	-0.585529	0.321579	5.2343	-0.285586	0.63281	5.2343	NS	NS	NS_NS	Not significant in both
Mroh1	0.214126	0.17593	1104.16	0.195796	0.220529	1104.16	NS	NS	NS_NS	Not significant in both
Mroh2a	-0.640864	0.41439	2.61658	-0.614395	0.445176	2.61658	NS	NS	NS_NS	Not significant in both
Mroh2b	0	1	0.137264	0.815247	0.83785	0.137264	NS	NS	NS_NS	Not significant in both
Mroh3	0.0626201	0.9201	12.6693	0.103556	0.87017	12.6693	NS	NS	NS_NS	Not significant in both
Mroh4	1.30498	0.606853	0.455212	1.41789	0.581184	0.455212	NS	NS	NS_NS	Not significant in both
Mroh5	-1.1162	0.777321	0.0996386	-0.448694	0.910277	0.0996386	NS	NS	NS_NS	Not significant in both
Mroh6	-0.135745	0.754929	9.51085	-0.279624	0.535694	9.51085	NS	NS	NS_NS	Not significant in both
Mroh7	-0.601861	0.280474	7.88206	-0.0865303	0.876645	7.88206	NS	NS	NS_NS	Not significant in both
Mroh8	-0.526081	0.281775	9.11796	-0.315185	0.523338	9.11796	NS	NS	NS_NS	Not significant in both
Mroh9	0.0484087	0.990224	0.0518001	0	1	0.0518001	NS	NS	NS_NS	Not significant in both
Mrpl1	0.187548	0.060991	528.426	0.0950271	0.350748	528.426	NS	NS	NS_NS	Not significant in both
Mrpl10	0.0526775	0.728724	1575.9	0.11546	0.451446	1575.9	NS	NS	NS_NS	Not significant in both
Mrpl11	0.0851022	0.631512	716.774	0.0157532	0.930008	716.774	NS	NS	NS_NS	Not significant in both
Mrpl12	0.184796	0.211379	3156.15	0.104186	0.485126	3156.15	NS	NS	NS_NS	Not significant in both
Mrpl13	0.00102093	0.993955	1012.76	-0.0662144	0.627004	1012.76	NS	NS	NS_NS	Not significant in both
Mrpl14	0.144659	0.332022	696.363	0.0894066	0.553408	696.363	NS	NS	NS_NS	Not significant in both
Mrpl15	0.0947773	0.484585	1230.66	0.0528068	0.699967	1230.66	NS	NS	NS_NS	Not significant in both
Mrpl16	0.073275	0.552978	774.64	0.00404965	0.974166	774.64	NS	NS	NS_NS	Not significant in both
Mrpl17	0.0203422	0.854405	1199.07	-0.0214167	0.848545	1199.07	NS	NS	NS_NS	Not significant in both
Mrpl18	0.315132	0.131354	962.981	0.178323	0.397904	962.981	NS	NS	NS_NS	Not significant in both
Mrpl19	0.149987	0.301321	759.294	0.00698452	0.962068	759.294	NS	NS	NS_NS	Not significant in both
Mrpl2	0.160255	0.340754	959.643	0.115235	0.497726	959.643	NS	NS	NS_NS	Not significant in both
Mrpl20	0.169968	0.230178	1223.5	0.066103	0.644286	1223.5	NS	NS	NS_NS	Not significant in both
Mrpl21	0.0184913	0.904327	705.517	0.0113473	0.941838	705.517	NS	NS	NS_NS	Not significant in both
Mrpl22	0.00329444	0.981773	308.422	-0.0104814	0.942895	308.422	NS	NS	NS_NS	Not significant in both
Mrpl23	-0.0892824	0.859428	7.01302	-0.138653	0.788451	7.01302	NS	NS	NS_NS	Not significant in both
Mrpl23-ps1	-0.101489	0.891789	2.85708	0.323687	0.666341	2.85708	NS	NS	NS_NS	Not significant in both
Mrpl24	-0.00919684	0.938222	987.208	-0.0484041	0.686815	987.208	NS	NS	NS_NS	Not significant in both
Mrpl27	0.0905071	0.529951	520.36	0.0819977	0.574019	520.36	NS	NS	NS_NS	Not significant in both
Mrpl27-ps	1.29798	0.36961	0.94746	2.06423	0.14682	0.94746	NS	NS	NS_NS	Not significant in both
Mrpl28	0.0988035	0.568695	1314.34	0.0524995	0.764231	1314.34	NS	NS	NS_NS	Not significant in both
Mrpl3	0.125369	0.357462	1142.21	0.0147463	0.914744	1142.21	NS	NS	NS_NS	Not significant in both
Mrpl30	0.0194402	0.888336	1549.46	0.0377175	0.787349	1549.46	NS	NS	NS_NS	Not significant in both
Mrpl32	0.11225	0.407286	528.502	0.0206087	0.880694	528.502	NS	NS	NS_NS	Not significant in both
Mrpl33	0.0683495	0.58442	889.236	0.151367	0.230715	889.236	NS	NS	NS_NS	Not significant in both
Mrpl34	0.128284	0.536842	683.667	0.0980925	0.640131	683.667	NS	NS	NS_NS	Not significant in both
Mrpl35	0.111962	0.445747	652.596	0.0445449	0.764314	652.596	NS	NS	NS_NS	Not significant in both
Mrpl36	0.137976	0.484012	905.131	0.113359	0.56909	905.131	NS	NS	NS_NS	Not significant in both
Mrpl37	0.095986	0.480329	1265.23	0.0306991	0.823254	1265.23	NS	NS	NS_NS	Not significant in both
Mrpl38	0.0801365	0.516144	1086.65	-0.0256627	0.837158	1086.65	NS	NS	NS_NS	Not significant in both
Mrpl39	0.0218949	0.893251	941.925	0.0194894	0.905876	941.925	NS	NS	NS_NS	Not significant in both
Mrpl4	0.15829	0.177611	959.7	0.0765553	0.519528	959.7	NS	NS	NS_NS	Not significant in both
Mrpl40	0.241965	0.174137	684.298	0.173758	0.334256	684.298	NS	NS	NS_NS	Not significant in both
Mrpl41	0.177672	0.327714	460.161	0.125598	0.49401	460.161	NS	NS	NS_NS	Not significant in both
Mrpl42	0.0391889	0.804167	1411.84	0.000115253	0.999424	1411.84	NS	NS	NS_NS	Not significant in both
Mrpl43	0.0433627	0.718821	498.168	0.0801092	0.511493	498.168	NS	NS	NS_NS	Not significant in both
Mrpl44	0.051413	0.761569	704.644	0.0332509	0.846052	704.644	NS	NS	NS_NS	Not significant in both
Mrpl45	0.101475	0.411197	964.928	0.04314	0.729864	964.928	NS	NS	NS_NS	Not significant in both
Mrpl46	0.168785	0.278377	663.773	0.0397251	0.800945	663.773	NS	NS	NS_NS	Not significant in both
Mrpl47	0.216342	0.241876	375.782	0.0693279	0.711187	375.782	NS	NS	NS_NS	Not significant in both
Mrpl48	-0.0055996	0.957275	642.19	0.0109148	0.917956	642.19	NS	NS	NS_NS	Not significant in both
Mrpl48-ps	0.527085	0.338425	5.72932	0.680319	0.224575	5.72932	NS	NS	NS_NS	Not significant in both
Mrpl49	0.180874	0.253217	877.103	0.20339	0.203472	877.103	NS	NS	NS_NS	Not significant in both
Mrpl50	0.00153128	0.979992	1287.15	0.0209973	0.734947	1287.15	NS	NS	NS_NS	Not significant in both
Mrpl51	0.136442	0.506904	981.56	0.0698719	0.736437	981.56	NS	NS	NS_NS	Not significant in both
Mrpl52	0.0124624	0.934775	1451.71	-0.0268523	0.861395	1451.71	NS	NS	NS_NS	Not significant in both
Mrpl53	0.012698	0.898471	601.936	-0.0633648	0.531095	601.936	NS	NS	NS_NS	Not significant in both
Mrpl54	0.00363486	0.982635	1008.05	0.0215447	0.898355	1008.05	NS	NS	NS_NS	Not significant in both
Mrpl55	0.0660725	0.747158	447.436	0.0175203	0.932614	447.436	NS	NS	NS_NS	Not significant in both
Mrpl57	0.0551316	0.731835	559.456	0.0330948	0.838848	559.456	NS	NS	NS_NS	Not significant in both
Mrpl58	-0.00834964	0.96415	776.421	-0.0610743	0.744878	776.421	NS	NS	NS_NS	Not significant in both
Mrpl9	0.253188	0.095944	1843.52	0.134135	0.38246	1843.52	NS	NS	NS_NS	Not significant in both
Mrps10	0.186309	0.189526	406.794	0.0855833	0.552485	406.794	NS	NS	NS_NS	Not significant in both
Mrps11	0.224771	0.176799	433.297	0.0757676	0.653208	433.297	NS	NS	NS_NS	Not significant in both
Mrps12	0.190096	0.273665	671.422	0.0674064	0.701117	671.422	NS	NS	NS_NS	Not significant in both
Mrps14	0.0174395	0.900605	843.473	0.0117921	0.933427	843.473	NS	NS	NS_NS	Not significant in both
Mrps15	-0.0375514	0.808015	830.314	-0.068505	0.660982	830.314	NS	NS	NS_NS	Not significant in both
Mrps16	0.0757793	0.612184	816.32	0.0634341	0.674607	816.32	NS	NS	NS_NS	Not significant in both
Mrps17	0.105709	0.363727	731.847	0.0560266	0.634654	731.847	NS	NS	NS_NS	Not significant in both
Mrps18a	-0.00764194	0.954516	748.365	-0.0497067	0.713888	748.365	NS	NS	NS_NS	Not significant in both
Mrps18b	0.110968	0.428378	341.367	-0.0666972	0.639802	341.367	NS	NS	NS_NS	Not significant in both
Mrps18c	0.0228782	0.861002	517.09	-0.00707898	0.957352	517.09	NS	NS	NS_NS	Not significant in both
Mrps2	-0.0194171	0.798787	934.803	0.0762694	0.323253	934.803	NS	NS	NS_NS	Not significant in both
Mrps21	0.0403591	0.811152	653.431	0.0956581	0.575147	653.431	NS	NS	NS_NS	Not significant in both
Mrps22	0.0153389	0.902946	557.93	-0.129207	0.311426	557.93	NS	NS	NS_NS	Not significant in both
Mrps23	0.0445242	0.732934	1246.43	0.084843	0.519816	1246.43	NS	NS	NS_NS	Not significant in both
Mrps24	0.0909682	0.630636	999.765	0.0117177	0.951103	999.765	NS	NS	NS_NS	Not significant in both
Mrps25	0.116291	0.468463	699.372	0.0325742	0.840847	699.372	NS	NS	NS_NS	Not significant in both
Mrps26	0.343793	0.0402892	714.171	0.162597	0.337693	714.171	NS	NS	NS_NS	Not significant in both
Mrps27	0.230021	0.277231	687.332	0.115788	0.588266	687.332	NS	NS	NS_NS	Not significant in both
Mrps28	0.145932	0.325294	544.68	0.065837	0.661206	544.68	NS	NS	NS_NS	Not significant in both
Mrps30	0.0465197	0.666818	791.174	-0.0201173	0.854277	791.174	NS	NS	NS_NS	Not significant in both
Mrps31	0.00310225	0.977455	683.715	0.0274541	0.804982	683.715	NS	NS	NS_NS	Not significant in both
Mrps33	0.146352	0.363053	124.046	0.0183934	0.911179	124.046	NS	NS	NS_NS	Not significant in both
Mrps34	0.180815	0.247616	975.398	0.0792497	0.616148	975.398	NS	NS	NS_NS	Not significant in both
Mrps35	0.122293	0.566345	1037.98	0.084859	0.693482	1037.98	NS	NS	NS_NS	Not significant in both
Mrps36	-0.047226	0.823369	74.6813	0.0324897	0.879978	74.6813	NS	NS	NS_NS	Not significant in both
Mrps36-ps1	1.07077	0.728746	0.374086	0.847386	0.786744	0.374086	NS	NS	NS_NS	Not significant in both
Mrps36-ps2	-2.4225	0.412041	0.416521	-2.34946	0.430504	0.416521	NS	NS	NS_NS	Not significant in both
Mrps5	0.120846	0.411195	589.673	-0.0182037	0.90273	589.673	NS	NS	NS_NS	Not significant in both
Mrps6	0.194799	0.269325	1420.5	0.188353	0.290056	1420.5	NS	NS	NS_NS	Not significant in both
Mrps7	0.14005	0.253116	1136.87	0.0660917	0.593882	1136.87	NS	NS	NS_NS	Not significant in both
Mrps9	0.108743	0.397061	960.144	0.0219887	0.865587	960.144	NS	NS	NS_NS	Not significant in both
Mrrf	-0.0643861	0.664454	430.776	-0.0659291	0.661012	430.776	NS	NS	NS_NS	Not significant in both
Mrs2	0.195595	0.0845826	1417.34	0.0962374	0.401418	1417.34	NS	NS	NS_NS	Not significant in both
Mrtfa	-0.0897866	0.646002	943.885	-0.115452	0.558613	943.885	NS	NS	NS_NS	Not significant in both
Mrtfb	-0.0803499	0.407451	1116.64	-0.137153	0.162616	1116.64	NS	NS	NS_NS	Not significant in both
Mrto4	0.264612	0.0981969	559.04	0.00214297	0.989457	559.04	NS	NS	NS_NS	Not significant in both
Mrto4-ps2	-1.27994	0.385274	0.872733	-0.549148	0.702495	0.872733	NS	NS	NS_NS	Not significant in both
Mrvi1	-0.293681	0.34215	940.035	-0.213826	0.493065	940.035	NS	NS	NS_NS	Not significant in both
Ms4a1	0.329466	0.747617	157.583	-0.844831	0.413916	157.583	NS	NS	NS_NS	Not significant in both
Ms4a10	0.720201	0.222921	223.115	0.643389	0.280686	223.115	NS	NS	NS_NS	Not significant in both
Ms4a12	0.798474	0.134267	287.84	0.480145	0.372406	287.84	NS	NS	NS_NS	Not significant in both
Ms4a13	0.0484025	0.990225	0.165922	0.602759	0.879691	0.165922	NS	NS	NS_NS	Not significant in both
Ms4a14	-0.94777	0.0236005	13.5556	-0.43777	0.291549	13.5556	DOWN	NS	DOWN_NS	Down only in high
Ms4a15	-0.670796	0.50275	2.1427	-1.80873	0.100538	2.1427	NS	NS	NS_NS	Not significant in both
Ms4a18	-0.568069	1	18.1157	0.445561	1	18.1157	NS	NS	NS_NS	Not significant in both
Ms4a2	0.492715	0.432674	5.02234	0.914609	0.147394	5.02234	NS	NS	NS_NS	Not significant in both
Ms4a3	0.901986	0.818871	0.1554	0	1	0.1554	NS	NS	NS_NS	Not significant in both
Ms4a4a	-0.471051	0.20254	69.2893	-0.397515	0.287809	69.2893	NS	NS	NS_NS	Not significant in both
Ms4a4b	-0.0436039	0.949588	61.4952	-1.07882	0.123448	61.4952	NS	NS	NS_NS	Not significant in both
Ms4a4c	0.374142	0.422092	30.1944	-0.258542	0.588475	30.1944	NS	NS	NS_NS	Not significant in both
Ms4a4d	-0.0430863	0.897557	137.976	-0.195466	0.564017	137.976	NS	NS	NS_NS	Not significant in both
Ms4a5	-2.14736	0.473333	0.576321	-1.72917	0.565429	0.576321	NS	NS	NS_NS	Not significant in both
Ms4a6b	0.234863	0.516377	154.793	-0.159909	0.662626	154.793	NS	NS	NS_NS	Not significant in both
Ms4a6c	0.0206558	0.95145	181.983	-0.163385	0.63398	181.983	NS	NS	NS_NS	Not significant in both
Ms4a6d	-0.386985	0.439167	137.684	-0.558846	0.268884	137.684	NS	NS	NS_NS	Not significant in both
Ms4a7	-0.258846	0.386808	233.931	-0.302071	0.317669	233.931	NS	NS	NS_NS	Not significant in both
Ms4a8a	0.130669	0.617971	10039.5	0.19192	0.467725	10039.5	NS	NS	NS_NS	Not significant in both
Msantd1	0.268841	0.531049	30.0706	-0.133302	0.761464	30.0706	NS	NS	NS_NS	Not significant in both
Msantd2	0.0651241	0.885175	266.209	-0.0704075	0.8771	266.209	NS	NS	NS_NS	Not significant in both
Msantd3	-0.0477053	0.863688	281.596	-0.0142647	0.959476	281.596	NS	NS	NS_NS	Not significant in both
Msantd4	-0.0360438	0.696513	896.452	0.0938519	0.315404	896.452	NS	NS	NS_NS	Not significant in both
Msc	0.0897519	0.852953	28.8739	-0.106695	0.828672	28.8739	NS	NS	NS_NS	Not significant in both
Msgn1	0	1	0.121656	0.644476	0.871469	0.121656	NS	NS	NS_NS	Not significant in both
Msh2	0.211471	0.340685	1193.38	0.20876	0.351389	1193.38	NS	NS	NS_NS	Not significant in both
Msh3	0.223976	0.144648	483.943	0.169319	0.27618	483.943	NS	NS	NS_NS	Not significant in both
Msh4	0.689822	0.7207	0.765805	1.58063	0.405957	0.765805	NS	NS	NS_NS	Not significant in both
Msh5	0.556668	0.152354	18.9324	0.520006	0.190739	18.9324	NS	NS	NS_NS	Not significant in both
Msh6	0.121707	0.387897	892.425	-0.0275044	0.847065	892.425	NS	NS	NS_NS	Not significant in both
Msi1	-0.380867	0.412624	118.581	-0.33936	0.469803	118.581	NS	NS	NS_NS	Not significant in both
Msi2	0.0181817	0.880137	1879.37	0.031891	0.793397	1879.37	NS	NS	NS_NS	Not significant in both
Msl1	0.0152405	0.787354	2035.31	0.0202672	0.72361	2035.31	NS	NS	NS_NS	Not significant in both
Msl2	-0.0302551	0.802518	1563.98	0.000403884	0.997363	1563.98	NS	NS	NS_NS	Not significant in both
Msl3	0.234843	0.139172	1649.38	0.162558	0.310695	1649.38	NS	NS	NS_NS	Not significant in both
Msl3l2	0.259069	0.19655	56.3369	0.11787	0.569682	56.3369	NS	NS	NS_NS	Not significant in both
Msln	-0.0287734	0.95335	175.842	-0.130849	0.792224	175.842	NS	NS	NS_NS	Not significant in both
Mslnl	-0.0673167	0.944573	1.79485	0.491686	0.615385	1.79485	NS	NS	NS_NS	Not significant in both
Msmo1	0.0936783	0.640722	4543.15	0.103838	0.608114	4543.15	NS	NS	NS_NS	Not significant in both
Msn	-0.28305	0.24603	5289.72	-0.21613	0.379892	5289.72	NS	NS	NS_NS	Not significant in both
Msr1	0.102699	0.817538	183.382	-0.227771	0.612671	183.382	NS	NS	NS_NS	Not significant in both
Msra	-0.408067	0.0743971	888.995	-0.26727	0.246872	888.995	NS	NS	NS_NS	Not significant in both
Msrb1	0.0118293	0.937467	895.871	0.0635986	0.676305	895.871	NS	NS	NS_NS	Not significant in both
Msrb2	-0.0653942	0.826831	136.332	-0.0314266	0.917234	136.332	NS	NS	NS_NS	Not significant in both
Msrb3	-0.334376	0.261262	1979.34	-0.170265	0.570666	1979.34	NS	NS	NS_NS	Not significant in both
Mss51	0.887051	0.263808	6.27446	-0.21888	0.792553	6.27446	NS	NS	NS_NS	Not significant in both
Mst1	0.422245	0.540549	5.14426	0.76009	0.273401	5.14426	NS	NS	NS_NS	Not significant in both
Mst1r	0.252336	0.0996063	1273.36	0.125923	0.416043	1273.36	NS	NS	NS_NS	Not significant in both
Mstn	-0.900929	0.414401	1.33607	-1.91934	0.124665	1.33607	NS	NS	NS_NS	Not significant in both
Msto1	0.155006	0.419517	398.861	0.11486	0.554348	398.861	NS	NS	NS_NS	Not significant in both
Msx1	-0.243373	0.679399	4.57356	-0.796019	0.209613	4.57356	NS	NS	NS_NS	Not significant in both
Msx1os	0	1	0.0822045	0.567875	0.886657	0.0822045	NS	NS	NS_NS	Not significant in both
Msx2	-1.12025	0.662825	0.365986	-1.456	0.57501	0.365986	NS	NS	NS_NS	Not significant in both
Msx3	0.0484011	0.990226	0.118806	0.238279	0.952321	0.118806	NS	NS	NS_NS	Not significant in both
mt-Rnr1	-0.446924	0.0966377	11922.4	-0.171717	0.526832	11922.4	NS	NS	NS_NS	Not significant in both
mt-Rnr2	-0.456193	0.139777	24042.5	-0.094956	0.76058	24042.5	NS	NS	NS_NS	Not significant in both
Mt1	-0.318508	0.217531	5404.47	-0.366972	0.159019	5404.47	NS	NS	NS_NS	Not significant in both
Mt2	-0.659901	0.0623138	3519.12	-0.677582	0.057777	3519.12	NS	NS	NS_NS	Not significant in both
Mt3	-1.02454	0.0285137	43.4135	-0.467655	0.319806	43.4135	DOWN	NS	DOWN_NS	Down only in high
Mt4	0.0162075	0.985761	3.75883	0.512542	0.573774	3.75883	NS	NS	NS_NS	Not significant in both
Mta1	0.00440285	0.959683	1359.03	-0.0200515	0.820164	1359.03	NS	NS	NS_NS	Not significant in both
Mta2	0.0708258	0.451127	3446.73	-0.0223107	0.814237	3446.73	NS	NS	NS_NS	Not significant in both
Mta3	-0.00199603	0.989175	981.97	-0.0357173	0.810149	981.97	NS	NS	NS_NS	Not significant in both
Mtag2	-1.04891	0.683814	0.509084	1.20492	0.634085	0.509084	NS	NS	NS_NS	Not significant in both
Mtap	0.160325	0.381586	521.158	0.131289	0.478508	521.158	NS	NS	NS_NS	Not significant in both
Mtarc1	-0.414363	0.645042	2.98379	0.170101	0.849318	2.98379	NS	NS	NS_NS	Not significant in both
Mtarc2	0.0942473	0.491713	2634.77	0.105931	0.443893	2634.77	NS	NS	NS_NS	Not significant in both
Mtbp	0.299346	0.0774797	231.031	0.122261	0.478381	231.031	NS	NS	NS_NS	Not significant in both
Mtch1	-0.0141341	0.883011	5211.59	0.0333928	0.730516	5211.59	NS	NS	NS_NS	Not significant in both
Mtch2	-0.0226635	0.866373	3730.41	0.0430089	0.751666	3730.41	NS	NS	NS_NS	Not significant in both
Mtcl1	-0.764535	0.0171953	685.321	-0.548157	0.090408	685.321	DOWN	NS	DOWN_NS	Down only in high
Mtcp1	0.20612	0.480433	21.0513	0.054128	0.858038	21.0513	NS	NS	NS_NS	Not significant in both
Mtdh	0.073484	0.502677	3157.83	0.0649235	0.557502	3157.83	NS	NS	NS_NS	Not significant in both
Mterf1a	-0.32165	0.367045	14.1348	0.0520151	0.884172	14.1348	NS	NS	NS_NS	Not significant in both
Mterf1b	-0.502979	0.281129	8.28467	-0.446927	0.349689	8.28467	NS	NS	NS_NS	Not significant in both
Mterf2	0.181645	0.445136	96.6452	0.314788	0.191146	96.6452	NS	NS	NS_NS	Not significant in both
Mterf3	0.0582034	0.627179	435.787	-0.00232581	0.984751	435.787	NS	NS	NS_NS	Not significant in both
Mterf4	-0.0293003	0.815636	224.997	0.0388219	0.76134	224.997	NS	NS	NS_NS	Not significant in both
Mtf1	0.056487	0.747352	687.043	-0.0643194	0.716783	687.043	NS	NS	NS_NS	Not significant in both
Mtf2	0.218632	0.112299	612.623	0.20547	0.140153	612.623	NS	NS	NS_NS	Not significant in both
Mtfmt	0.0283158	0.821495	194.401	0.0517895	0.685331	194.401	NS	NS	NS_NS	Not significant in both
Mtfp1	0.276807	0.360415	181.685	0.269261	0.378904	181.685	NS	NS	NS_NS	Not significant in both
Mtfr1	0.049274	0.803878	1444.95	0.0771577	0.700011	1444.95	NS	NS	NS_NS	Not significant in both
Mtfr1l	0.0209251	0.811409	1485.63	0.0771833	0.384219	1485.63	NS	NS	NS_NS	Not significant in both
Mtfr2	0.555373	0.0942416	82.8565	0.232012	0.491542	82.8565	NS	NS	NS_NS	Not significant in both
Mtg1	0.182955	0.355309	276.053	0.0525307	0.793441	276.053	NS	NS	NS_NS	Not significant in both
Mtg2	0.212445	0.317325	239.066	0.216834	0.313308	239.066	NS	NS	NS_NS	Not significant in both
Mthfd1	0.236085	0.306737	2109.88	0.0744597	0.749398	2109.88	NS	NS	NS_NS	Not significant in both
Mthfd1l	0.314158	0.117985	687.835	0.109853	0.588649	687.835	NS	NS	NS_NS	Not significant in both
Mthfd2	-0.400677	0.384035	746.392	-0.768258	0.098169	746.392	NS	NS	NS_NS	Not significant in both
Mthfd2l	0.0401363	0.817107	154.284	-0.0132294	0.940306	154.284	NS	NS	NS_NS	Not significant in both
Mthfr	-0.0751452	0.641481	356.562	-0.0446326	0.784688	356.562	NS	NS	NS_NS	Not significant in both
Mthfs	-0.10677	0.595133	62.8751	-0.0709329	0.729995	62.8751	NS	NS	NS_NS	Not significant in both
Mthfsd	0.155985	0.259037	355.78	0.112928	0.420806	355.78	NS	NS	NS_NS	Not significant in both
Mthfsl	0.0680717	0.749372	108.656	0.271856	0.207444	108.656	NS	NS	NS_NS	Not significant in both
Mtif2	0.09582	0.514274	670.733	0.0802161	0.589303	670.733	NS	NS	NS_NS	Not significant in both
Mtif3	0.093822	0.546019	532.208	0.0797861	0.611841	532.208	NS	NS	NS_NS	Not significant in both
Mtln	0.0414513	0.722352	236.475	0.086665	0.4661	236.475	NS	NS	NS_NS	Not significant in both
Mtm1	0.101519	0.548962	1017.38	0.123382	0.470727	1017.38	NS	NS	NS_NS	Not significant in both
Mtmr1	0.0908246	0.439112	1134.08	0.0220307	0.852811	1134.08	NS	NS	NS_NS	Not significant in both
Mtmr10	0.00857419	0.9419	502.026	-0.0269515	0.821343	502.026	NS	NS	NS_NS	Not significant in both
Mtmr11	-0.108214	0.500121	2320.5	0.0681496	0.673831	2320.5	NS	NS	NS_NS	Not significant in both
Mtmr12	0.0505842	0.6303	806.57	-0.00877072	0.934368	806.57	NS	NS	NS_NS	Not significant in both
Mtmr14	0.0382667	0.734528	674.491	0.109533	0.337546	674.491	NS	NS	NS_NS	Not significant in both
Mtmr2	0.0895456	0.404933	1418	0.0963747	0.375226	1418	NS	NS	NS_NS	Not significant in both
Mtmr3	-0.00595418	0.947726	2205.14	-0.0331559	0.717988	2205.14	NS	NS	NS_NS	Not significant in both
Mtmr4	0.11004	0.139722	1392.72	0.129839	0.0855379	1392.72	NS	NS	NS_NS	Not significant in both
Mtmr6	0.00155281	0.989811	3452.03	0.0324295	0.791593	3452.03	NS	NS	NS_NS	Not significant in both
Mtmr7	0.248978	0.165068	608.885	0.278972	0.123694	608.885	NS	NS	NS_NS	Not significant in both
Mtmr9	0.109216	0.360071	1644.45	0.146342	0.224712	1644.45	NS	NS	NS_NS	Not significant in both
Mtnr1a	-0.200669	0.773435	19.8609	-0.73459	0.301542	19.8609	NS	NS	NS_NS	Not significant in both
Mto1	0.0897857	0.61515	404.558	-0.00236904	0.989547	404.558	NS	NS	NS_NS	Not significant in both
Mtor	0.105885	0.237826	1435.81	0.0792471	0.38276	1435.81	NS	NS	NS_NS	Not significant in both
Mtpap	0.0319228	0.80728	743.495	-0.00953372	0.942601	743.495	NS	NS	NS_NS	Not significant in both
Mtpn	-0.0126848	0.909445	5510.51	0.074469	0.50813	5510.51	NS	NS	NS_NS	Not significant in both
Mtr	0.026013	0.861389	277.979	-0.108294	0.474813	277.979	NS	NS	NS_NS	Not significant in both
Mtres1	0.00463044	0.973863	441.974	0.0470549	0.74221	441.974	NS	NS	NS_NS	Not significant in both
Mtrex	0.0988671	0.3615	1401.12	-0.0267067	0.807522	1401.12	NS	NS	NS_NS	Not significant in both
Mtrf1	0.228583	0.383382	116.085	0.304753	0.250988	116.085	NS	NS	NS_NS	Not significant in both
Mtrf1l	0.0306761	0.772649	279.77	0.0444479	0.681471	279.77	NS	NS	NS_NS	Not significant in both
Mtrr	0.238217	0.134412	405.03	0.0473424	0.76935	405.03	NS	NS	NS_NS	Not significant in both
Mtss1	-0.0316986	0.762722	1205.23	0.0928654	0.381319	1205.23	NS	NS	NS_NS	Not significant in both
Mtss2	-0.307911	0.270075	1300.67	-0.150882	0.592179	1300.67	NS	NS	NS_NS	Not significant in both
Mttp	0.337659	0.386853	218.56	0.43478	0.269684	218.56	NS	NS	NS_NS	Not significant in both
Mturn	-0.252632	0.259501	460.251	-0.221251	0.328342	460.251	NS	NS	NS_NS	Not significant in both
Mtus1	0.153268	0.357764	4905.14	0.228646	0.173875	4905.14	NS	NS	NS_NS	Not significant in both
Mtus2	-0.0536524	0.867662	210.752	-0.293982	0.36689	210.752	NS	NS	NS_NS	Not significant in both
Mtx1	0.184973	0.266857	840.605	0.0693368	0.680545	840.605	NS	NS	NS_NS	Not significant in both
Mtx2	0.13441	0.319956	1335.79	0.120132	0.378945	1335.79	NS	NS	NS_NS	Not significant in both
Mtx3	0.156073	0.261328	290.343	0.0222397	0.875066	290.343	NS	NS	NS_NS	Not significant in both
Muc1	0.260359	0.417813	984.746	0.207409	0.522391	984.746	NS	NS	NS_NS	Not significant in both
Muc13	0.286657	0.379292	41949	0.11914	0.717149	41949	NS	NS	NS_NS	Not significant in both
Muc15	0.0484083	0.98506	0.340941	1.67509	0.515425	0.340941	NS	NS	NS_NS	Not significant in both
Muc16	-0.229185	0.661402	19.3477	-0.344331	0.518366	19.3477	NS	NS	NS_NS	Not significant in both
Muc2	-0.48462	0.418796	44669.6	-0.164978	0.784947	44669.6	NS	NS	NS_NS	Not significant in both
Muc20	-0.510841	0.350694	24.2443	-0.35348	0.522622	24.2443	NS	NS	NS_NS	Not significant in both
Muc3	0.105797	0.645098	36498.6	0.0751637	0.745631	36498.6	NS	NS	NS_NS	Not significant in both
Muc3a	-0.513584	0.255116	1392.41	-0.0955502	0.833735	1392.41	NS	NS	NS_NS	Not significant in both
Muc4	-0.682086	0.160136	1672.1	-0.448659	0.35968	1672.1	NS	NS	NS_NS	Not significant in both
Muc5ac	-2.53526	0.516134	0.288678	-2.49669	0.526119	0.288678	NS	NS	NS_NS	Not significant in both
Muc5b	-1.51872	0.29349	0.788231	-0.633914	0.650058	0.788231	NS	NS	NS_NS	Not significant in both
Muc6	1.63732	0.299745	2.37146	1.55159	0.330723	2.37146	NS	NS	NS_NS	Not significant in both
Mucl1	0.0483907	0.990228	0.240632	1.25096	0.753223	0.240632	NS	NS	NS_NS	Not significant in both
Mucl3	0.0167124	0.987636	2.49615	-1.04524	0.360326	2.49615	NS	NS	NS_NS	Not significant in both
Mug1	-1.70849	0.662708	0.334802	-0.241324	0.951248	0.334802	NS	NS	NS_NS	Not significant in both
Mug2	-1.09918	0.780516	0.043817	-0.872239	0.826529	0.043817	NS	NS	NS_NS	Not significant in both
Mul1	0.0289454	0.759439	1438.09	0.00351743	0.970665	1438.09	NS	NS	NS_NS	Not significant in both
Mup-ps1	0.0483983	0.990226	0.137627	0.662762	0.867902	0.137627	NS	NS	NS_NS	Not significant in both
Mup-ps18	-0.204551	0.9587	0.190699	-1.04593	0.792964	0.190699	NS	NS	NS_NS	Not significant in both
Mup-ps21	-0.89157	0.76783	0.412098	0.325851	0.914509	0.412098	NS	NS	NS_NS	Not significant in both
Mup-ps22	-1.1538	0.770258	0.086171	-1.04756	0.79265	0.086171	NS	NS	NS_NS	Not significant in both
Mup-ps23	0.48911	0.349467	38.1542	0.271057	0.609588	38.1542	NS	NS	NS_NS	Not significant in both
Mup12	0	1	0.0558215	0.175561	0.964861	0.0558215	NS	NS	NS_NS	Not significant in both
Mup20	-1.1538	0.770258	0.0962261	-1.04756	0.79265	0.0962261	NS	NS	NS_NS	Not significant in both
Mup22	0	1	0.0411023	0.175561	0.964861	0.0411023	NS	NS	NS_NS	Not significant in both
Mup6	0	1	0.0411023	0.175561	0.964861	0.0411023	NS	NS	NS_NS	Not significant in both
Mus81	0.0542735	0.71698	211.126	0.0021195	0.988908	211.126	NS	NS	NS_NS	Not significant in both
Musk	-0.0432931	0.902585	69.5771	-0.141725	0.692801	69.5771	NS	NS	NS_NS	Not significant in both
Mustn1	-0.250935	0.258066	858.4	-0.119204	0.594502	858.4	NS	NS	NS_NS	Not significant in both
Mutyh	0.0329757	0.909027	33.0552	0.0927518	0.752595	33.0552	NS	NS	NS_NS	Not significant in both
Mvb12a	0.17726	0.336808	1328.83	0.0560289	0.763689	1328.83	NS	NS	NS_NS	Not significant in both
Mvb12b	-0.286458	0.291294	506.11	-0.16414	0.549125	506.11	NS	NS	NS_NS	Not significant in both
Mvd	0.265357	0.11404	677.598	0.30228	0.0748117	677.598	NS	NS	NS_NS	Not significant in both
Mvk	0.243231	0.287774	661.805	0.231316	0.316768	661.805	NS	NS	NS_NS	Not significant in both
Mvp	0.058419	0.698094	8849.59	0.0964555	0.525526	8849.59	NS	NS	NS_NS	Not significant in both
Mx1	0.174273	0.730663	42.1159	-0.353389	0.492868	42.1159	NS	NS	NS_NS	Not significant in both
Mx2	-0.198298	0.71726	54.3319	-0.481123	0.385814	54.3319	NS	NS	NS_NS	Not significant in both
Mxd1	0.0164127	0.943763	8713.28	0.111653	0.634263	8713.28	NS	NS	NS_NS	Not significant in both
Mxd3	0.445075	0.143377	104.056	0.495835	0.107241	104.056	NS	NS	NS_NS	Not significant in both
Mxd4	0.0579533	0.792012	652.736	0.0904608	0.683553	652.736	NS	NS	NS_NS	Not significant in both
Mxi1	-0.183237	0.1294	1704.83	-0.0769495	0.528216	1704.83	NS	NS	NS_NS	Not significant in both
Mxra7	-0.269175	0.202703	642.571	-0.0563022	0.791756	642.571	NS	NS	NS_NS	Not significant in both
Mxra8	-0.442104	0.0326767	1695.55	-0.102893	0.622108	1695.55	NS	NS	NS_NS	Not significant in both
Myadm	-0.182527	0.274204	9433.83	-0.164094	0.329837	9433.83	NS	NS	NS_NS	Not significant in both
Myadml2	-0.612869	0.693498	0.754204	-0.15303	0.921715	0.754204	NS	NS	NS_NS	Not significant in both
Myb	0.53027	0.117711	1151.19	0.482606	0.158208	1151.19	NS	NS	NS_NS	Not significant in both
Mybbp1a	0.19654	0.188105	3536.1	-0.0371831	0.805164	3536.1	NS	NS	NS_NS	Not significant in both
Mybl1	0.587177	0.192705	71.4547	0.45014	0.323692	71.4547	NS	NS	NS_NS	Not significant in both
Mybl2	0.343804	0.205266	223.498	0.14943	0.586486	223.498	NS	NS	NS_NS	Not significant in both
Mybpc1	-0.875279	0.390185	2.29858	-0.259013	0.798218	2.29858	NS	NS	NS_NS	Not significant in both
Mybpc2	-0.69298	0.0511385	21.8786	-0.654981	0.072348	21.8786	NS	NS	NS_NS	Not significant in both
Mybpc3	0.0756778	0.963412	0.60725	-0.759938	0.664048	0.60725	NS	NS	NS_NS	Not significant in both
Mybph	-0.429666	0.912342	0.408229	-2.06505	0.6022	0.408229	NS	NS	NS_NS	Not significant in both
Mybphl	0.0484087	0.990224	0.0390504	0	1	0.0390504	NS	NS	NS_NS	Not significant in both
Myc	-0.593483	0.0872999	1770.56	-0.58894	0.0925983	1770.56	NS	NS	NS_NS	Not significant in both
Mycbp	0.106297	0.440674	364.517	0.140526	0.314326	364.517	NS	NS	NS_NS	Not significant in both
Mycbp2	0.0415392	0.804585	1757.63	-0.133396	0.431397	1757.63	NS	NS	NS_NS	Not significant in both
Mycbpap	0.0447747	0.892593	39.5731	0.0369141	0.912861	39.5731	NS	NS	NS_NS	Not significant in both
Mycl	0.228627	0.38609	720.572	0.30217	0.256382	720.572	NS	NS	NS_NS	Not significant in both
Mycn	0.233417	0.506894	228.843	0.269125	0.448604	228.843	NS	NS	NS_NS	Not significant in both
Mycs	0	1	0.0411023	0.175561	0.964861	0.0411023	NS	NS	NS_NS	Not significant in both
Myct1	-0.0290667	0.883934	240.829	0.0815666	0.685431	240.829	NS	NS	NS_NS	Not significant in both
Myd88	0.0830724	0.656625	1414.32	-0.134575	0.475789	1414.32	NS	NS	NS_NS	Not significant in both
Mydgf	0.0750797	0.608325	977.833	0.0267551	0.856612	977.833	NS	NS	NS_NS	Not significant in both
Myef2	0.0534331	0.79417	241.421	-0.0597343	0.773514	241.421	NS	NS	NS_NS	Not significant in both
Myf5	0.0483935	0.990227	0.226201	0.802799	0.840346	0.226201	NS	NS	NS_NS	Not significant in both
Myg1	0.231331	0.217491	559.663	0.20011	0.291286	559.663	NS	NS	NS_NS	Not significant in both
Myh1	2.14	0.138752	1.0072	0.867412	0.582118	1.0072	NS	NS	NS_NS	Not significant in both
Myh10	-0.232194	0.379153	1555.29	0.0361483	0.892035	1555.29	NS	NS	NS_NS	Not significant in both
Myh11	-0.44878	0.189793	36611.9	-0.362452	0.293777	36611.9	NS	NS	NS_NS	Not significant in both
Myh13	-0.517756	0.750624	0.970642	0.738979	0.639603	0.970642	NS	NS	NS_NS	Not significant in both
Myh14	0.119555	0.499884	13062.7	0.105965	0.553322	13062.7	NS	NS	NS_NS	Not significant in both
Myh15	1.15068	0.206777	2.93961	1.09457	0.240202	2.93961	NS	NS	NS_NS	Not significant in both
Myh2	2.16665	0.17685	2.14482	0.874295	0.602663	2.14482	NS	NS	NS_NS	Not significant in both
Myh3	-0.918217	0.337311	3.82875	-0.632209	0.515523	3.82875	NS	NS	NS_NS	Not significant in both
Myh4	0.0484087	0.990224	0.0390504	0	1	0.0390504	NS	NS	NS_NS	Not significant in both
Myh6	-0.155301	0.964453	0.212399	-0.449512	0.898261	0.212399	NS	NS	NS_NS	Not significant in both
Myh7	-1.48206	0.0874484	7.81916	-0.62361	0.469992	7.81916	NS	NS	NS_NS	Not significant in both
Myh7b	0.78898	0.279712	6.85046	0.756983	0.310123	6.85046	NS	NS	NS_NS	Not significant in both
Myh8	-0.137401	0.972214	0.151571	-0.872247	0.826527	0.151571	NS	NS	NS_NS	Not significant in both
Myh9	-0.112778	0.375705	18720.4	-0.0696306	0.587698	18720.4	NS	NS	NS_NS	Not significant in both
Myhas	-1.09918	0.780516	0.043817	-0.872239	0.826529	0.043817	NS	NS	NS_NS	Not significant in both
Myl1	0.0711203	0.840923	23.3872	-0.0267255	0.941402	23.3872	NS	NS	NS_NS	Not significant in both
Myl10	1.23628	0.131552	3.6099	1.14447	0.173449	3.6099	NS	NS	NS_NS	Not significant in both
Myl12a	-0.124083	0.209539	6060.12	-0.0227687	0.819502	6060.12	NS	NS	NS_NS	Not significant in both
Myl12b	0.109425	0.573998	7377.69	0.105349	0.591602	7377.69	NS	NS	NS_NS	Not significant in both
Myl2	-0.69182	0.754128	0.402341	0.244061	0.911713	0.402341	NS	NS	NS_NS	Not significant in both
Myl3	-1.88197	0.444519	0.395951	-1.21457	0.625865	0.395951	NS	NS	NS_NS	Not significant in both
Myl4	-0.518374	0.183133	68.5815	-0.367805	0.3501	68.5815	NS	NS	NS_NS	Not significant in both
Myl6	-0.124007	0.206017	6866.66	-0.0671239	0.497583	6866.66	NS	NS	NS_NS	Not significant in both
Myl6b	-0.074744	0.800801	31.7304	0.0281658	0.925641	31.7304	NS	NS	NS_NS	Not significant in both
Myl7	-0.379019	0.361359	35.1958	-0.606668	0.151678	35.1958	NS	NS	NS_NS	Not significant in both
Myl9	-0.343927	0.261856	16763.1	-0.155407	0.61522	16763.1	NS	NS	NS_NS	Not significant in both
Mylip	0.0156635	0.926716	583.34	0.0468067	0.785633	583.34	NS	NS	NS_NS	Not significant in both
Mylk	-0.541031	0.165603	13327.3	-0.233233	0.553474	13327.3	NS	NS	NS_NS	Not significant in both
Mylk2	-0.374683	0.674259	1.72112	-1.00171	0.307571	1.72112	NS	NS	NS_NS	Not significant in both
Mylk3	0.903653	0.491171	1.67785	1.76177	0.178161	1.67785	NS	NS	NS_NS	Not significant in both
Mylk4	-0.269456	0.835273	1.2959	0.316605	0.803419	1.2959	NS	NS	NS_NS	Not significant in both
Mylpf	-1.03316	0.636818	0.603559	-0.160953	0.940883	0.603559	NS	NS	NS_NS	Not significant in both
Mymk	-1.01038	0.278556	1.85571	-2.15216	0.0436043	1.85571	NS	DOWN	NS_DOWN	Down only in low
Mymx	0.350876	0.823033	1.0616	0.841593	0.594486	1.0616	NS	NS	NS_NS	Not significant in both
Mynn	-0.0352299	0.852721	532.04	-0.117091	0.541686	532.04	NS	NS	NS_NS	Not significant in both
Myo10	-0.200442	0.207865	2420.81	-0.277176	0.0844652	2420.81	NS	NS	NS_NS	Not significant in both
Myo15	-0.432227	0.669169	1.9469	0.621922	0.531651	1.9469	NS	NS	NS_NS	Not significant in both
Myo15b	0.201265	0.305095	13912.8	0.292244	0.139863	13912.8	NS	NS	NS_NS	Not significant in both
Myo16	-0.115886	0.733973	30.9263	-0.426057	0.224492	30.9263	NS	NS	NS_NS	Not significant in both
Myo18a	0.043668	0.713182	4686.56	0.0718683	0.548862	4686.56	NS	NS	NS_NS	Not significant in both
Myo18b	-0.468272	0.367976	20.7334	-0.218908	0.677084	20.7334	NS	NS	NS_NS	Not significant in both
Myo19	0.0143719	0.938851	813.592	0.0254617	0.892953	813.592	NS	NS	NS_NS	Not significant in both
Myo1a	0.182862	0.4224	10301.3	0.189024	0.411008	10301.3	NS	NS	NS_NS	Not significant in both
Myo1b	-0.105301	0.447057	1932.15	-0.0731114	0.601039	1932.15	NS	NS	NS_NS	Not significant in both
Myo1c	-0.0123445	0.928113	6406.73	0.0210249	0.878951	6406.73	NS	NS	NS_NS	Not significant in both
Myo1d	0.106616	0.594231	8616.65	0.0965429	0.632517	8616.65	NS	NS	NS_NS	Not significant in both
Myo1e	-0.503315	0.0547889	3368.55	-0.51075	0.0533759	3368.55	NS	NS	NS_NS	Not significant in both
Myo1f	-0.0323322	0.928163	147.749	-0.179012	0.621674	147.749	NS	NS	NS_NS	Not significant in both
Myo1g	0.0512619	0.90293	204.03	-0.384447	0.365705	204.03	NS	NS	NS_NS	Not significant in both
Myo1h	0.325579	0.348914	16.1312	0.0740047	0.838223	16.1312	NS	NS	NS_NS	Not significant in both
Myo3a	-0.473194	0.237395	74.6194	-0.0768447	0.84894	74.6194	NS	NS	NS_NS	Not significant in both
Myo3b	-0.379168	0.83039	0.594082	0.729483	0.671467	0.594082	NS	NS	NS_NS	Not significant in both
Myo5a	-0.175577	0.475874	596.041	-0.200776	0.419465	596.041	NS	NS	NS_NS	Not significant in both
Myo5b	0.0628102	0.72626	4699.61	0.160992	0.373726	4699.61	NS	NS	NS_NS	Not significant in both
Myo5c	0.544162	0.0807008	3291.2	0.324675	0.301607	3291.2	NS	NS	NS_NS	Not significant in both
Myo6	0.223209	0.272066	5550.91	0.196012	0.339047	5550.91	NS	NS	NS_NS	Not significant in both
Myo7a	0.456207	0.0507896	807.063	0.349454	0.138414	807.063	NS	NS	NS_NS	Not significant in both
Myo7b	-0.0760092	0.654747	4163.99	0.0708802	0.679353	4163.99	NS	NS	NS_NS	Not significant in both
Myo9a	-0.0778338	0.766088	763.697	-0.180393	0.494649	763.697	NS	NS	NS_NS	Not significant in both
Myo9b	0.0252078	0.916223	1118.98	-0.0457654	0.849928	1118.98	NS	NS	NS_NS	Not significant in both
Myoc	-0.249137	0.755139	3.35208	0.0387686	0.961829	3.35208	NS	NS	NS_NS	Not significant in both
Myocd	-0.775861	0.169172	902.579	-0.425583	0.45464	902.579	NS	NS	NS_NS	Not significant in both
Myod1	0.278582	0.521278	10.9463	0.163989	0.714878	10.9463	NS	NS	NS_NS	Not significant in both
Myof	0.0362795	0.833911	2260.6	0.108878	0.532873	2260.6	NS	NS	NS_NS	Not significant in both
Myog	-0.664629	0.866379	0.159173	-0.538196	0.892551	0.159173	NS	NS	NS_NS	Not significant in both
Myom1	-0.213927	0.609549	661.739	-0.0211861	0.960014	661.739	NS	NS	NS_NS	Not significant in both
Myom2	-1.51665	0.0366189	16.9533	-0.906441	0.213348	16.9533	DOWN	NS	DOWN_NS	Down only in high
Myom3	-0.247753	0.532765	26.6688	-0.0201072	0.960062	26.6688	NS	NS	NS_NS	Not significant in both
Myorg	-0.192715	0.580842	386.574	0.0840231	0.811381	386.574	NS	NS	NS_NS	Not significant in both
Myot	-0.309972	0.709587	6.2751	-0.60066	0.481175	6.2751	NS	NS	NS_NS	Not significant in both
Myoz1	0.00685238	0.994919	1.30549	0.303415	0.78105	1.30549	NS	NS	NS_NS	Not significant in both
Myoz2	-0.186962	0.889949	1.97728	-0.408081	0.769054	1.97728	NS	NS	NS_NS	Not significant in both
Myoz3	0.478007	0.903596	0.225802	0.403208	0.919372	0.225802	NS	NS	NS_NS	Not significant in both
Mypn	-1.19667	0.0705331	26.6837	0.0356145	0.957001	26.6837	NS	NS	NS_NS	Not significant in both
Mypop	-0.0666383	0.769696	93.6234	0.113295	0.622929	93.6234	NS	NS	NS_NS	Not significant in both
Myrf	0.136849	0.799146	35.9326	-0.200769	0.713433	35.9326	NS	NS	NS_NS	Not significant in both
Myrfl	0.526111	0.680886	1.14576	0.815246	0.528133	1.14576	NS	NS	NS_NS	Not significant in both
Myrip	-0.275156	0.303447	173.675	-0.0815929	0.76252	173.675	NS	NS	NS_NS	Not significant in both
Mysm1	-0.024973	0.920862	429.857	-0.152141	0.549198	429.857	NS	NS	NS_NS	Not significant in both
Myt1	-0.177546	0.540184	28.6543	-0.0814248	0.783562	28.6543	NS	NS	NS_NS	Not significant in both
Myt1l	-0.218191	0.583897	51.5495	-0.620557	0.126644	51.5495	NS	NS	NS_NS	Not significant in both
Myzap	-0.196409	0.319619	447.719	-0.0511683	0.797378	447.719	NS	NS	NS_NS	Not significant in both
Mzb1	0.373449	0.695528	98.0041	-0.899248	0.351375	98.0041	NS	NS	NS_NS	Not significant in both
Mzf1	0.410801	0.375889	9.87585	-0.271448	0.580662	9.87585	NS	NS	NS_NS	Not significant in both
Mzt1	0.275001	0.0264565	729.267	0.378931	0.00247931	729.267	NS	NS	NS_NS	Not significant in both
Mzt2	0.0208566	0.90076	421.448	0.0704613	0.677111	421.448	NS	NS	NS_NS	Not significant in both
n-R5s115	0.048404	0.990225	0.0687036	0	1	0.0687036	NS	NS	NS_NS	Not significant in both
n-R5s136	-1.64892	0.674912	0.212855	-1.9992	0.614433	0.212855	NS	NS	NS_NS	Not significant in both
n-R5s173	-1.09918	0.780516	0.043817	-0.872239	0.826529	0.043817	NS	NS	NS_NS	Not significant in both
n-R5s197	1.86965	0.363704	0.600207	-0.378881	0.862282	0.600207	NS	NS	NS_NS	Not significant in both
n-R5s2	0	1	0.0608281	0.175561	0.964861	0.0608281	NS	NS	NS_NS	Not significant in both
n-R5s204	0.0484058	0.990225	0.0922442	0.112834	0.977412	0.0922442	NS	NS	NS_NS	Not significant in both
n-R5s210	-1.1538	0.770258	0.086171	-1.04756	0.79265	0.086171	NS	NS	NS_NS	Not significant in both
n-R5s25	0	1	0.0411023	0.175561	0.964861	0.0411023	NS	NS	NS_NS	Not significant in both
n-R5s33	-1.1162	0.777321	0.104645	-0.448694	0.910277	0.104645	NS	NS	NS_NS	Not significant in both
n-R5s41	0	1	0.109015	0.644476	0.871469	0.109015	NS	NS	NS_NS	Not significant in both
n-TAagc13	-0.448406	0.861954	0.387312	-0.656086	0.801455	0.387312	NS	NS	NS_NS	Not significant in both
n-TAtgc9	0	1	0.0411023	0.175561	0.964861	0.0411023	NS	NS	NS_NS	Not significant in both
n-TDgtc12	0.529297	0.893427	0.107754	0	1	0.107754	NS	NS	NS_NS	Not significant in both
n-TDgtc13	0.996597	0.702242	0.375931	1.44861	0.579549	0.375931	NS	NS	NS_NS	Not significant in both
n-TDgtc14	0.135011	0.965867	0.331425	-0.554522	0.861868	0.331425	NS	NS	NS_NS	Not significant in both
n-TDgtc16	0	1	0.154869	0.740081	0.85267	0.154869	NS	NS	NS_NS	Not significant in both
n-TEctc12	0.0484087	0.990224	0.0390504	0	1	0.0390504	NS	NS	NS_NS	Not significant in both
n-TEttc8	0.0484087	0.990224	0.0390504	0	1	0.0390504	NS	NS	NS_NS	Not significant in both
n-TGccc7	0.924883	0.37597	3.16246	0.773517	0.476096	3.16246	NS	NS	NS_NS	Not significant in both
n-TGgcc3	0	1	0.0411023	0.175561	0.964861	0.0411023	NS	NS	NS_NS	Not significant in both
n-TGtcc7	0	1	0.0558215	0.175561	0.964861	0.0558215	NS	NS	NS_NS	Not significant in both
n-THgtg2	0	1	0.121656	0.644476	0.871469	0.121656	NS	NS	NS_NS	Not significant in both
n-THgtg5	0.526931	0.893896	0.121035	0	1	0.121035	NS	NS	NS_NS	Not significant in both
n-TIaat10	0	1	0.0411023	0.175561	0.964861	0.0411023	NS	NS	NS_NS	Not significant in both
n-TIaat17	-1.26813	0.747614	0.0883155	-1.02649	0.796316	0.0883155	NS	NS	NS_NS	Not significant in both
n-TKctt10	0.635295	0.871663	0.29994	-1.04206	0.793678	0.29994	NS	NS	NS_NS	Not significant in both
n-TKctt14	0.97257	0.80527	0.167288	0	1	0.167288	NS	NS	NS_NS	Not significant in both
n-TKctt16	0	1	0.0686319	0.301006	0.939791	0.0686319	NS	NS	NS_NS	Not significant in both
n-TKctt17	0.956455	0.769573	0.296126	0.793629	0.80994	0.296126	NS	NS	NS_NS	Not significant in both
n-TKctt18	0.048404	0.990225	0.0687036	0	1	0.0687036	NS	NS	NS_NS	Not significant in both
n-TKctt28	-1.97526	0.614499	0.176631	-1.67213	0.672921	0.176631	NS	NS	NS_NS	Not significant in both
n-TKttt22	0.048404	0.990225	0.0656123	0	1	0.0656123	NS	NS	NS_NS	Not significant in both
n-TLaag7	0	1	0.101675	0.301006	0.939791	0.101675	NS	NS	NS_NS	Not significant in both
n-TLtag3	0.0484087	0.990224	0.0390504	0	1	0.0390504	NS	NS	NS_NS	Not significant in both
n-TMcat15	-1.09918	0.780516	0.043817	-0.872239	0.826529	0.043817	NS	NS	NS_NS	Not significant in both
n-TNgtt8	0.048404	0.990225	0.0687036	0	1	0.0687036	NS	NS	NS_NS	Not significant in both
n-TPtgg4	-1.48923	0.705203	0.0876341	-1.22837	0.757201	0.0876341	NS	NS	NS_NS	Not significant in both
n-TPtgg5	0.048404	0.990225	0.0656123	0	1	0.0656123	NS	NS	NS_NS	Not significant in both
n-TPtgg6	1.47184	0.511043	0.341916	0.642559	0.779571	0.341916	NS	NS	NS_NS	Not significant in both
n-TQttg6	0	1	0.0608281	0.175561	0.964861	0.0608281	NS	NS	NS_NS	Not significant in both
n-TRacg2	-1.09918	0.780516	0.043817	-0.872239	0.826529	0.043817	NS	NS	NS_NS	Not significant in both
n-TRacg3	0.0484087	0.990224	0.0518001	0	1	0.0518001	NS	NS	NS_NS	Not significant in both
n-TRacg6	0	1	0.223501	1.28239	0.747162	0.223501	NS	NS	NS_NS	Not significant in both
n-TRccg1	-0.687967	0.861711	0.218124	-0.559504	0.888309	0.218124	NS	NS	NS_NS	Not significant in both
n-TRccg2	-1.26813	0.747614	0.0883155	-1.02649	0.796316	0.0883155	NS	NS	NS_NS	Not significant in both
n-TRcct2	-0.672922	0.864757	0.233988	-0.153452	0.969276	0.233988	NS	NS	NS_NS	Not significant in both
n-TRcct5	0	1	0.0411023	0.175561	0.964861	0.0411023	NS	NS	NS_NS	Not significant in both
n-TRtcg4	1.30322	0.409657	0.497963	-0.0246312	0.988433	0.497963	NS	NS	NS_NS	Not significant in both
n-TRtct1	-1.15381	0.770257	0.127273	-0.608483	0.878642	0.127273	NS	NS	NS_NS	Not significant in both
n-TRtct2	0	1	0.0531938	0.175561	0.964861	0.0531938	NS	NS	NS_NS	Not significant in both
n-TSaga7	-1.26813	0.747614	0.0883155	-1.02649	0.796316	0.0883155	NS	NS	NS_NS	Not significant in both
n-TSaga9	0.048404	0.990225	0.0687036	0	1	0.0687036	NS	NS	NS_NS	Not significant in both
n-TScga3	-1.17832	0.521487	0.557172	-0.964122	0.604798	0.557172	NS	NS	NS_NS	Not significant in both
n-TSgct5	0	1	0.0411023	0.175561	0.964861	0.0411023	NS	NS	NS_NS	Not significant in both
n-TTagt5	-0.15508	0.965484	0.189582	-0.44931	0.901104	0.189582	NS	NS	NS_NS	Not significant in both
n-TTagt6	0.529297	0.893427	0.107754	0	1	0.107754	NS	NS	NS_NS	Not significant in both
n-TTtgt1	-1.1538	0.770258	0.086171	-1.04756	0.79265	0.086171	NS	NS	NS_NS	Not significant in both
n-TTtgt3	-1.26813	0.747614	0.0883155	-1.02649	0.796316	0.0883155	NS	NS	NS_NS	Not significant in both
n-TVaac1	-1.1538	0.770258	0.0962261	-1.04756	0.79265	0.0962261	NS	NS	NS_NS	Not significant in both
n-TVaac8	0.048404	0.990225	0.0656123	0	1	0.0656123	NS	NS	NS_NS	Not significant in both
n-TVcac7	0.0484105	0.985739	0.275556	1.45948	0.589355	0.275556	NS	NS	NS_NS	Not significant in both
n-TWcca1	1.06025	0.543193	0.522829	0.666094	0.712062	0.522829	NS	NS	NS_NS	Not significant in both
n-TWcca5	-1.34998	0.731582	0.156947	-0.536695	0.892528	0.156947	NS	NS	NS_NS	Not significant in both
n-TWcca7	-0.457689	0.835724	0.368521	-0.89416	0.690269	0.368521	NS	NS	NS_NS	Not significant in both
n-TYgta1	0	1	0.10193	0.595394	0.881196	0.10193	NS	NS	NS_NS	Not significant in both
n-TYgta3	0.0484034	0.990225	0.121255	0.474386	0.905205	0.121255	NS	NS	NS_NS	Not significant in both
n-TYgta6	0	1	0.0822045	0.567875	0.886657	0.0822045	NS	NS	NS_NS	Not significant in both
N4bp1	-0.280597	0.164424	1668.46	-0.38463	0.0590147	1668.46	NS	NS	NS_NS	Not significant in both
N4bp2	0.243393	0.0601752	731.457	0.191667	0.143593	731.457	NS	NS	NS_NS	Not significant in both
N4bp2l1	0.0606937	0.824357	65.8964	-0.0225499	0.935366	65.8964	NS	NS	NS_NS	Not significant in both
N4bp2l2	-0.0745001	0.684503	1189.82	-0.0714323	0.699567	1189.82	NS	NS	NS_NS	Not significant in both
N4bp3	0.0424561	0.901861	790.322	-0.0148936	0.965808	790.322	NS	NS	NS_NS	Not significant in both
N6amt1	0.258141	0.260529	222.985	0.252346	0.277113	222.985	NS	NS	NS_NS	Not significant in both
Naa10	0.0862372	0.588671	1171.46	0.0385389	0.810923	1171.46	NS	NS	NS_NS	Not significant in both
Naa11	-1.27504	0.693391	0.282445	-2.14305	0.511699	0.282445	NS	NS	NS_NS	Not significant in both
Naa15	0.0461119	0.797568	2104.57	-0.0789114	0.663669	2104.57	NS	NS	NS_NS	Not significant in both
Naa16	0.100661	0.591718	236.6	0.00117625	0.99507	236.6	NS	NS	NS_NS	Not significant in both
Naa20	0.0619973	0.563549	684.481	-0.00765808	0.943928	684.481	NS	NS	NS_NS	Not significant in both
Naa25	-0.0173764	0.934875	1310.55	-0.154363	0.472128	1310.55	NS	NS	NS_NS	Not significant in both
Naa30	-0.0570702	0.772519	819.795	-0.0109407	0.956223	819.795	NS	NS	NS_NS	Not significant in both
Naa35	0.0126091	0.912651	1397.01	0.0223296	0.847568	1397.01	NS	NS	NS_NS	Not significant in both
Naa38	-0.00855893	0.95808	178.981	-0.075711	0.647808	178.981	NS	NS	NS_NS	Not significant in both
Naa40	0.247181	0.130968	977.157	0.177271	0.283713	977.157	NS	NS	NS_NS	Not significant in both
Naa50	0.0284719	0.875836	3374.98	0.0666352	0.717018	3374.98	NS	NS	NS_NS	Not significant in both
Naa60	0.0303541	0.82036	1780.7	0.0323051	0.810858	1780.7	NS	NS	NS_NS	Not significant in both
Naa80	-0.0430962	0.81389	375.756	0.0160715	0.930814	375.756	NS	NS	NS_NS	Not significant in both
Naaa	-0.064394	0.749051	593.393	-0.171092	0.400441	593.393	NS	NS	NS_NS	Not significant in both
Naalad2	-0.194084	0.360367	173.185	-0.0999003	0.641725	173.185	NS	NS	NS_NS	Not significant in both
Naaladl1	0.0417699	0.898981	187.999	0.250877	0.450163	187.999	NS	NS	NS_NS	Not significant in both
Naaladl2	-0.131339	0.518951	189.621	0.00241715	0.990636	189.621	NS	NS	NS_NS	Not significant in both
Nab1	0.0258877	0.884016	2411.08	-0.0502307	0.779121	2411.08	NS	NS	NS_NS	Not significant in both
Nab2	-0.551292	0.0460021	776.087	-0.281297	0.312844	776.087	NS	NS	NS_NS	Not significant in both
Nabp1	-0.262198	0.536945	425.986	-0.189728	0.657917	425.986	NS	NS	NS_NS	Not significant in both
Nabp2	0.19258	0.280238	1056.08	0.109329	0.543942	1056.08	NS	NS	NS_NS	Not significant in both
Naca	-0.0599202	0.519677	1830.91	-0.0662593	0.481345	1830.91	NS	NS	NS_NS	Not significant in both
Nacad	-0.407068	0.302543	241.14	-0.248448	0.532994	241.14	NS	NS	NS_NS	Not significant in both
Nacc1	-0.0108511	0.896962	2768.99	-0.104054	0.219397	2768.99	NS	NS	NS_NS	Not significant in both
Nacc2	-0.157429	0.291786	1060.62	-0.11941	0.428586	1060.62	NS	NS	NS_NS	Not significant in both
Nadk	0.00623381	0.961211	4918.04	0.0223206	0.862994	4918.04	NS	NS	NS_NS	Not significant in both
Nadk2	0.220785	0.0846735	682.788	0.294932	0.0227466	682.788	NS	NS	NS_NS	Not significant in both
Nadsyn1	0.130405	0.490896	649.212	0.140592	0.46227	649.212	NS	NS	NS_NS	Not significant in both
Nae1	0.240302	0.17658	835.554	0.214334	0.232778	835.554	NS	NS	NS_NS	Not significant in both
Naf1	0.313548	0.124003	587.744	0.182218	0.376463	587.744	NS	NS	NS_NS	Not significant in both
Naga	0.0853532	0.628047	3366.26	0.125858	0.478923	3366.26	NS	NS	NS_NS	Not significant in both
Nagk	0.102381	0.621896	857.915	0.147077	0.482834	857.915	NS	NS	NS_NS	Not significant in both
Naglu	0.0706845	0.685973	847.494	0.0951012	0.59017	847.494	NS	NS	NS_NS	Not significant in both
Nagpa	0.253219	0.267101	358.6	0.0993895	0.66681	358.6	NS	NS	NS_NS	Not significant in both
Nags	-0.332207	0.586412	109.376	0.298639	0.627488	109.376	NS	NS	NS_NS	Not significant in both
Naif1	0.00159701	0.994494	73.9182	0.0816438	0.728422	73.9182	NS	NS	NS_NS	Not significant in both
Naip1	0.24219	0.253511	3232.1	0.38739	0.0702167	3232.1	NS	NS	NS_NS	Not significant in both
Naip2	0.402494	0.0803824	2226.23	0.439183	0.0586323	2226.23	NS	NS	NS_NS	Not significant in both
Naip3	0.129477	0.713766	73.6195	-0.0262959	0.94144	73.6195	NS	NS	NS_NS	Not significant in both
Naip3-ps1	0.313857	0.0994046	87.2237	0.338624	0.0808602	87.2237	NS	NS	NS_NS	Not significant in both
Naip5	0.0641947	0.70441	615.376	0.177563	0.298849	615.376	NS	NS	NS_NS	Not significant in both
Naip6	0.251664	0.093796	836.172	0.282511	0.0626128	836.172	NS	NS	NS_NS	Not significant in both
Nalcn	-0.338436	0.335285	87.9309	-0.32877	0.355238	87.9309	NS	NS	NS_NS	Not significant in both
Nampt	0.0364757	0.877474	2301.97	-0.125878	0.598018	2301.97	NS	NS	NS_NS	Not significant in both
Nanog	-2.3571	0.44098	0.40874	-0.926213	0.762481	0.40874	NS	NS	NS_NS	Not significant in both
Nanos1	-0.0023697	0.991234	78.8713	-0.0445959	0.83925	78.8713	NS	NS	NS_NS	Not significant in both
Nanos2	-1.15381	0.770257	0.14942	-0.608483	0.878642	0.14942	NS	NS	NS_NS	Not significant in both
Nanos3	-0.417602	0.595266	3.72462	-0.531712	0.51381	3.72462	NS	NS	NS_NS	Not significant in both
Nanp	1.36632	0.261284	1.5383	1.77168	0.144988	1.5383	NS	NS	NS_NS	Not significant in both
Nans	0.282079	0.148918	13167.7	0.1808	0.359091	13167.7	NS	NS	NS_NS	Not significant in both
Nap1l1	0.072246	0.457662	2295.13	0.0346808	0.724233	2295.13	NS	NS	NS_NS	Not significant in both
Nap1l2	0.101435	0.830667	34.1337	-0.119541	0.804268	34.1337	NS	NS	NS_NS	Not significant in both
Nap1l3	-0.231077	0.454104	46.2888	-0.301804	0.337779	46.2888	NS	NS	NS_NS	Not significant in both
Nap1l4	0.0237723	0.75675	2803.21	-0.0278278	0.719941	2803.21	NS	NS	NS_NS	Not significant in both
Nap1l5	-0.436244	0.263749	331.949	-0.179139	0.649187	331.949	NS	NS	NS_NS	Not significant in both
Napa	-0.0598501	0.363336	2657.66	-0.0190918	0.774376	2657.66	NS	NS	NS_NS	Not significant in both
Napb	-0.178263	0.611545	173.113	-0.0918177	0.795665	173.113	NS	NS	NS_NS	Not significant in both
Napepld	0.27687	0.322301	310.298	0.322562	0.253611	310.298	NS	NS	NS_NS	Not significant in both
Napg	0.177384	0.148992	859.764	0.143075	0.249941	859.764	NS	NS	NS_NS	Not significant in both
Naprt	0.123435	0.569308	872.282	0.142017	0.51666	872.282	NS	NS	NS_NS	Not significant in both
Napsa	0.131238	0.790144	100.369	-0.300951	0.546632	100.369	NS	NS	NS_NS	Not significant in both
Narf	0.0653705	0.76614	1135.79	0.197814	0.372435	1135.79	NS	NS	NS_NS	Not significant in both
Nars	-0.0632975	0.680813	6516.77	-0.188903	0.223721	6516.77	NS	NS	NS_NS	Not significant in both
Nars2	0.342035	0.111572	538.768	0.191368	0.378513	538.768	NS	NS	NS_NS	Not significant in both
Nasp	0.233579	0.163812	1743.1	0.0846256	0.617363	1743.1	NS	NS	NS_NS	Not significant in both
Nasp-ps1	0.0484058	0.990225	0.107622	0.112834	0.977412	0.107622	NS	NS	NS_NS	Not significant in both
Nat1	1.2399	0.440271	0.781088	1.46559	0.365214	0.781088	NS	NS	NS_NS	Not significant in both
Nat10	0.329985	0.111269	785.949	0.14273	0.495437	785.949	NS	NS	NS_NS	Not significant in both
Nat14	-0.18067	0.513426	88.5979	-0.104168	0.710067	88.5979	NS	NS	NS_NS	Not significant in both
Nat2	-0.089803	0.570945	249.892	-0.0345773	0.82951	249.892	NS	NS	NS_NS	Not significant in both
Nat8	-0.739384	0.438492	1.61345	-0.467703	0.630147	1.61345	NS	NS	NS_NS	Not significant in both
Nat8b-ps	0.0483964	0.990227	0.124055	0.363723	0.927277	0.124055	NS	NS	NS_NS	Not significant in both
Nat8f1	0.0669179	0.856658	24.6094	0.227846	0.544369	24.6094	NS	NS	NS_NS	Not significant in both
Nat8f2	1.07673	0.0811698	11.6051	1.1858	0.0588408	11.6051	NS	NS	NS_NS	Not significant in both
Nat8f3	-3.16743	0.0341167	0.876971	-0.0881931	0.948758	0.876971	DOWN	NS	DOWN_NS	Down only in high
Nat8f4	0.160768	0.557184	221.123	0.326633	0.237679	221.123	NS	NS	NS_NS	Not significant in both
Nat8f5	-2.05035	0.29579	0.561386	-0.715994	0.715343	0.561386	NS	NS	NS_NS	Not significant in both
Nat8l	-0.293888	0.36377	54.3425	-0.0600726	0.854244	54.3425	NS	NS	NS_NS	Not significant in both
Nat9	0.0951819	0.608318	295.804	0.0964664	0.607956	295.804	NS	NS	NS_NS	Not significant in both
Natd1	-0.0622887	0.716174	527.243	0.165604	0.338284	527.243	NS	NS	NS_NS	Not significant in both
Nav1	-0.12512	0.648143	1266.42	-0.0537947	0.845819	1266.42	NS	NS	NS_NS	Not significant in both
Nav2	-0.198978	0.43571	644.862	-0.0540854	0.833708	644.862	NS	NS	NS_NS	Not significant in both
Nav3	-0.138146	0.742636	110.488	-0.0765169	0.857129	110.488	NS	NS	NS_NS	Not significant in both
Naxd	0.132191	0.364243	1052.08	0.0921428	0.531451	1052.08	NS	NS	NS_NS	Not significant in both
Naxe	0.0509769	0.768463	1282.76	0.0775804	0.657217	1282.76	NS	NS	NS_NS	Not significant in both
Nbas	0.104947	0.562827	1091.44	0.077312	0.672922	1091.44	NS	NS	NS_NS	Not significant in both
Nbdy	-0.190951	0.14685	330.01	-0.143145	0.283762	330.01	NS	NS	NS_NS	Not significant in both
Nbea	-0.386127	0.26052	533.366	-0.287338	0.406674	533.366	NS	NS	NS_NS	Not significant in both
Nbeal1	-0.0133651	0.953674	1117.98	0.0844455	0.71604	1117.98	NS	NS	NS_NS	Not significant in both
Nbeal2	0.0210455	0.865619	1271.79	-0.0983936	0.433969	1271.79	NS	NS	NS_NS	Not significant in both
Nbl1	-0.261675	0.101345	2078.29	-0.104103	0.518325	2078.29	NS	NS	NS_NS	Not significant in both
Nbn	0.100459	0.463713	709.59	0.00383822	0.977938	709.59	NS	NS	NS_NS	Not significant in both
Nbr1	0.0510798	0.686578	3581.42	0.118593	0.353254	3581.42	NS	NS	NS_NS	Not significant in both
Ncald	-0.0894206	0.734905	1142.98	-0.0412086	0.877107	1142.98	NS	NS	NS_NS	Not significant in both
Ncam1	-0.206757	0.361369	851.905	0.00509639	0.982211	851.905	NS	NS	NS_NS	Not significant in both
Ncam2	-0.483658	0.202055	146.425	-0.233478	0.541747	146.425	NS	NS	NS_NS	Not significant in both
Ncan	-0.52608	0.286281	26.3754	-0.233072	0.639825	26.3754	NS	NS	NS_NS	Not significant in both
Ncapd2	0.370453	0.160675	1731.48	0.246248	0.355439	1731.48	NS	NS	NS_NS	Not significant in both
Ncapd3	0.292806	0.0948395	770.032	0.167299	0.345063	770.032	NS	NS	NS_NS	Not significant in both
Ncapg	0.598378	0.0117336	536.323	0.433873	0.0705223	536.323	UP	NS	UP_NS	Up only in high
Ncapg2	0.358566	0.0567789	829.179	0.191524	0.313934	829.179	NS	NS	NS_NS	Not significant in both
Ncaph	0.399405	0.00980848	737.429	0.213773	0.171881	737.429	NS	NS	NS_NS	Not significant in both
Ncaph2	0.104238	0.393004	2358.49	0.0364696	0.767304	2358.49	NS	NS	NS_NS	Not significant in both
Ncbp1	0.139269	0.29797	1928.7	0.00822813	0.95146	1928.7	NS	NS	NS_NS	Not significant in both
Ncbp2	0.0162961	0.929243	890.251	0.0436873	0.813641	890.251	NS	NS	NS_NS	Not significant in both
Ncbp3	0.104999	0.225716	1036.04	0.102488	0.243258	1036.04	NS	NS	NS_NS	Not significant in both
Nccrp1	0.609868	0.315804	58.4176	0.248654	0.686195	58.4176	NS	NS	NS_NS	Not significant in both
Ncdn	-0.14613	0.114856	1129.33	-0.131515	0.161074	1129.33	NS	NS	NS_NS	Not significant in both
Nceh1	-0.288671	0.00822651	846.409	-0.0170436	0.877123	846.409	NS	NS	NS_NS	Not significant in both
Ncf1	0.132082	0.717964	258.554	-0.1056	0.775058	258.554	NS	NS	NS_NS	Not significant in both
Ncf2	0.35477	0.200275	782.421	0.130259	0.64141	782.421	NS	NS	NS_NS	Not significant in both
Ncf2-rs	0.365224	0.476302	7.76561	0.156916	0.767638	7.76561	NS	NS	NS_NS	Not significant in both
Ncf4	0.289141	0.4244	108.246	-0.100599	0.784136	108.246	NS	NS	NS_NS	Not significant in both
Nck1	0.0333052	0.830658	809.561	0.0199718	0.899023	809.561	NS	NS	NS_NS	Not significant in both
Nck2	-0.0221979	0.831087	1091.52	0.0372512	0.723328	1091.52	NS	NS	NS_NS	Not significant in both
Nckap1	0.0204281	0.865577	6849.37	-0.0099037	0.935178	6849.37	NS	NS	NS_NS	Not significant in both
Nckap1l	-0.0320437	0.926323	546.107	-0.418369	0.231922	546.107	NS	NS	NS_NS	Not significant in both
Nckap5	0.0916246	0.6515	237.47	0.0267336	0.896503	237.47	NS	NS	NS_NS	Not significant in both
Nckap5l	-0.00550842	0.982359	215.377	-0.0397755	0.874629	215.377	NS	NS	NS_NS	Not significant in both
Nckap5los	-0.790029	0.477283	2.67036	-0.594983	0.595921	2.67036	NS	NS	NS_NS	Not significant in both
Nckipsd	0.25067	0.0811268	244.796	0.167605	0.252164	244.796	NS	NS	NS_NS	Not significant in both
Ncl	0.138072	0.305074	16407.4	-0.0242221	0.858451	16407.4	NS	NS	NS_NS	Not significant in both
Ncln	0.195367	0.334074	2003.94	0.098684	0.628784	2003.94	NS	NS	NS_NS	Not significant in both
Ncmap	-0.656314	0.138075	89.0847	-0.360062	0.4197	89.0847	NS	NS	NS_NS	Not significant in both
Ncoa1	0.146246	0.241	1476.96	0.0427315	0.734668	1476.96	NS	NS	NS_NS	Not significant in both
Ncoa2	-0.00255598	0.971659	1462.39	-0.038609	0.596598	1462.39	NS	NS	NS_NS	Not significant in both
Ncoa3	-0.0568618	0.747878	1671.93	-0.180605	0.31192	1671.93	NS	NS	NS_NS	Not significant in both
Ncoa4	0.241569	0.310885	426.937	0.138124	0.566429	426.937	NS	NS	NS_NS	Not significant in both
Ncoa4-ps	-0.00331041	0.992888	20.4235	-0.552272	0.154951	20.4235	NS	NS	NS_NS	Not significant in both
Ncoa5	0.0882657	0.340658	1041.44	-0.00727713	0.938264	1041.44	NS	NS	NS_NS	Not significant in both
Ncoa6	0.013488	0.901352	1735.78	-0.0503267	0.647257	1735.78	NS	NS	NS_NS	Not significant in both
Ncoa7	-0.574701	0.122468	843.922	-0.231839	0.536742	843.922	NS	NS	NS_NS	Not significant in both
Ncor1	-0.0136045	0.8595	4055.03	-0.0635329	0.413287	4055.03	NS	NS	NS_NS	Not significant in both
Ncor2	-0.0946556	0.566468	3011.96	-0.213983	0.199146	3011.96	NS	NS	NS_NS	Not significant in both
Ncr1	-0.0829754	0.905665	7.02776	-0.485816	0.50201	7.02776	NS	NS	NS_NS	Not significant in both
Ncr3-ps	0.785806	0.642643	0.731152	0.876089	0.611163	0.731152	NS	NS	NS_NS	Not significant in both
Ncs1	-0.227852	0.563897	602.737	-0.15165	0.703465	602.737	NS	NS	NS_NS	Not significant in both
Ncstn	0.128526	0.36029	5141.17	0.17463	0.217984	5141.17	NS	NS	NS_NS	Not significant in both
ND1	-0.110402	0.615699	64860	-0.0117933	0.957605	64860	NS	NS	NS_NS	Not significant in both
ND2	-0.167742	0.383677	23600.7	-0.111956	0.564334	23600.7	NS	NS	NS_NS	Not significant in both
ND3	-1.4096	0.337581	0.810064	0.245881	0.858716	0.810064	NS	NS	NS_NS	Not significant in both
ND4	-0.113217	0.335964	42868.6	0.00011951	0.999197	42868.6	NS	NS	NS_NS	Not significant in both
ND5	-0.400136	0.239988	33481.6	-0.205667	0.54933	33481.6	NS	NS	NS_NS	Not significant in both
ND6	-0.381904	0.356603	10675.2	-0.194178	0.642153	10675.2	NS	NS	NS_NS	Not significant in both
Ndc1	0.306172	0.225654	646.698	0.130925	0.607952	646.698	NS	NS	NS_NS	Not significant in both
Ndc80	0.435871	0.0610126	235.136	0.398666	0.0903342	235.136	NS	NS	NS_NS	Not significant in both
Nde1	0.267348	0.11268	636.484	0.226124	0.184454	636.484	NS	NS	NS_NS	Not significant in both
Ndel1	-0.121554	0.520103	2388.59	-0.194553	0.307703	2388.59	NS	NS	NS_NS	Not significant in both
Ndfip1	-0.095401	0.342197	4037.25	0.0684357	0.499536	4037.25	NS	NS	NS_NS	Not significant in both
Ndfip2	0.0303478	0.866961	3843.06	0.153081	0.402251	3843.06	NS	NS	NS_NS	Not significant in both
Ndn	-0.349163	0.280848	713.898	-0.131563	0.687123	713.898	NS	NS	NS_NS	Not significant in both
Ndnf	-1.1899	0.0762391	253.85	-1.33491	0.0487544	253.85	NS	DOWN	NS_DOWN	Down only in low
Ndor1	0.203111	0.110487	534.69	0.162159	0.208742	534.69	NS	NS	NS_NS	Not significant in both
Ndp	0.808697	0.198832	6.52396	0.747641	0.248111	6.52396	NS	NS	NS_NS	Not significant in both
Ndrg1	-0.624447	0.0461528	6059.04	-0.275953	0.382324	6059.04	DOWN	NS	DOWN_NS	Down only in high
Ndrg2	0.288286	0.35715	5493.41	0.203077	0.520211	5493.41	NS	NS	NS_NS	Not significant in both
Ndrg3	0.111105	0.501074	1852.62	0.08828	0.59642	1852.62	NS	NS	NS_NS	Not significant in both
Ndrg4	-0.400988	0.233877	679.878	-0.188016	0.580085	679.878	NS	NS	NS_NS	Not significant in both
Ndst1	-0.137418	0.475435	4047.97	-0.195246	0.314903	4047.97	NS	NS	NS_NS	Not significant in both
Ndst2	0.0416977	0.806777	588.932	0.0343407	0.842047	588.932	NS	NS	NS_NS	Not significant in both
Ndst3	-0.232628	0.417353	67.8189	-0.096348	0.740202	67.8189	NS	NS	NS_NS	Not significant in both
Ndst4	-0.469147	0.287993	85.8549	-0.327166	0.463182	85.8549	NS	NS	NS_NS	Not significant in both
Ndufa1	-0.0154472	0.918552	1164.13	0.0363898	0.811467	1164.13	NS	NS	NS_NS	Not significant in both
Ndufa10	0.00812207	0.961104	4440.97	0.00855151	0.959413	4440.97	NS	NS	NS_NS	Not significant in both
Ndufa11	0.0539947	0.717259	1598.52	0.0611201	0.684775	1598.52	NS	NS	NS_NS	Not significant in both
Ndufa11b	0.896025	0.664645	0.472529	-0.421369	0.843475	0.472529	NS	NS	NS_NS	Not significant in both
Ndufa12	-0.0217744	0.895107	914.959	-0.0530061	0.750741	914.959	NS	NS	NS_NS	Not significant in both
Ndufa12-ps	-0.261561	0.683581	4.06949	0.267113	0.674381	4.06949	NS	NS	NS_NS	Not significant in both
Ndufa13	0.0133044	0.92463	3237.39	0.0204657	0.885351	3237.39	NS	NS	NS_NS	Not significant in both
Ndufa2	0.0125669	0.911374	2000.54	0.0340512	0.765253	2000.54	NS	NS	NS_NS	Not significant in both
Ndufa3	-0.0121679	0.934822	1817.4	0.00937212	0.950249	1817.4	NS	NS	NS_NS	Not significant in both
Ndufa4	-0.228615	0.2682	3350.81	-0.136061	0.513635	3350.81	NS	NS	NS_NS	Not significant in both
Ndufa4l2	-0.0148599	0.935439	129.259	0.136846	0.46173	129.259	NS	NS	NS_NS	Not significant in both
Ndufa5	0.00953846	0.961763	1370.46	0.0173116	0.931305	1370.46	NS	NS	NS_NS	Not significant in both
Ndufa6	-0.00771045	0.963555	3070.3	0.0358093	0.833426	3070.3	NS	NS	NS_NS	Not significant in both
Ndufa7	-0.00831167	0.947472	2456.51	-0.0160195	0.899921	2456.51	NS	NS	NS_NS	Not significant in both
Ndufa8	0.0893833	0.558079	2318.18	0.0603582	0.695203	2318.18	NS	NS	NS_NS	Not significant in both
Ndufa9	0.0129844	0.935847	3198.31	0.0108654	0.946783	3198.31	NS	NS	NS_NS	Not significant in both
Ndufab1	-0.0941161	0.545494	549.024	-0.0760184	0.629249	549.024	NS	NS	NS_NS	Not significant in both
Ndufab1-ps	-0.927454	0.615919	0.84984	-1.22248	0.522235	0.84984	NS	NS	NS_NS	Not significant in both
Ndufaf1	0.00821301	0.95807	334.916	-0.00331705	0.983287	334.916	NS	NS	NS_NS	Not significant in both
Ndufaf2	0.00717361	0.958059	319.792	-0.0116543	0.932923	319.792	NS	NS	NS_NS	Not significant in both
Ndufaf3	0.0754996	0.644058	396.582	-0.0139189	0.933001	396.582	NS	NS	NS_NS	Not significant in both
Ndufaf4	0.224534	0.216104	728.03	0.17371	0.343597	728.03	NS	NS	NS_NS	Not significant in both
Ndufaf5	0.0656618	0.64554	346.376	-0.0231107	0.873314	346.376	NS	NS	NS_NS	Not significant in both
Ndufaf6	0.0212659	0.856414	160.063	0.0500128	0.677349	160.063	NS	NS	NS_NS	Not significant in both
Ndufaf7	0.109954	0.494828	580.39	0.106334	0.513839	580.39	NS	NS	NS_NS	Not significant in both
Ndufaf8	0.20897	0.225161	369.326	0.139733	0.423311	369.326	NS	NS	NS_NS	Not significant in both
Ndufb1	-0.0415312	0.703425	1850.31	0.0455762	0.679106	1850.31	NS	NS	NS_NS	Not significant in both
Ndufb10	-0.00129437	0.993462	3071.31	-0.0119744	0.94012	3071.31	NS	NS	NS_NS	Not significant in both
Ndufb11	0.00720973	0.95171	2904.96	0.000487075	0.996767	2904.96	NS	NS	NS_NS	Not significant in both
Ndufb2	-0.0618651	0.634637	1499.33	0.041677	0.751199	1499.33	NS	NS	NS_NS	Not significant in both
Ndufb3	0.0162351	0.898886	925.169	0.00390166	0.975909	925.169	NS	NS	NS_NS	Not significant in both
Ndufb4	0.0119451	0.938847	122.573	0.0833033	0.59888	122.573	NS	NS	NS_NS	Not significant in both
Ndufb4c	0	1	0.111643	0.644476	0.871469	0.111643	NS	NS	NS_NS	Not significant in both
Ndufb5	0.0190271	0.892493	3587.39	0.0405487	0.775336	3587.39	NS	NS	NS_NS	Not significant in both
Ndufb6	0.0475623	0.70045	1700.71	0.079759	0.522959	1700.71	NS	NS	NS_NS	Not significant in both
Ndufb7	0.0415754	0.795153	1841.91	-0.0288712	0.858278	1841.91	NS	NS	NS_NS	Not significant in both
Ndufb8	0.0305413	0.840323	5261.47	0.0426568	0.780319	5261.47	NS	NS	NS_NS	Not significant in both
Ndufb9	-0.0434802	0.777675	4602.15	-0.00332269	0.982939	4602.15	NS	NS	NS_NS	Not significant in both
Ndufc1	-0.0204724	0.895222	1189.33	0.0316208	0.84035	1189.33	NS	NS	NS_NS	Not significant in both
Ndufc2	0.0778743	0.548753	2239.86	0.127275	0.331643	2239.86	NS	NS	NS_NS	Not significant in both
Ndufs1	0.04641	0.692275	4001.89	0.0164315	0.889593	4001.89	NS	NS	NS_NS	Not significant in both
Ndufs2	-0.0287893	0.820415	7070.08	-0.0128489	0.920015	7070.08	NS	NS	NS_NS	Not significant in both
Ndufs3	-0.0130832	0.930601	1548.33	-0.0165437	0.913157	1548.33	NS	NS	NS_NS	Not significant in both
Ndufs4	-0.0806125	0.526145	2160.28	-0.015236	0.90553	2160.28	NS	NS	NS_NS	Not significant in both
Ndufs5	0.0741413	0.559962	336.366	0.0319412	0.804833	336.366	NS	NS	NS_NS	Not significant in both
Ndufs5-ps	0.707118	0.522963	2.46499	1.22173	0.275204	2.46499	NS	NS	NS_NS	Not significant in both
Ndufs6	-0.0638622	0.638678	1475.13	-0.0305815	0.82381	1475.13	NS	NS	NS_NS	Not significant in both
Ndufs6b	-0.960818	0.160841	4.4511	-0.737357	0.286653	4.4511	NS	NS	NS_NS	Not significant in both
Ndufs7	0.134889	0.421049	1937.32	0.0690214	0.683406	1937.32	NS	NS	NS_NS	Not significant in both
Ndufs8	-0.0196765	0.911872	2294.9	-0.0186926	0.917021	2294.9	NS	NS	NS_NS	Not significant in both
Ndufv1	0.0326038	0.81679	5133.89	0.0231694	0.870392	5133.89	NS	NS	NS_NS	Not significant in both
Ndufv2	-0.0864768	0.581553	3871.24	-0.0425983	0.787886	3871.24	NS	NS	NS_NS	Not significant in both
Ndufv3	-0.0122316	0.937597	1959.96	0.0375732	0.811675	1959.96	NS	NS	NS_NS	Not significant in both
Neat1	-0.62052	0.518559	1097.85	-0.45967	0.635421	1097.85	NS	NS	NS_NS	Not significant in both
Neb	-0.2699	0.596734	6.82883	-0.270395	0.607955	6.82883	NS	NS	NS_NS	Not significant in both
Nebl	-0.6368	0.00771821	54.1572	-0.29116	0.226074	54.1572	DOWN	NS	DOWN_NS	Down only in high
Necab1	-0.279949	0.435419	43.5026	-0.123791	0.733323	43.5026	NS	NS	NS_NS	Not significant in both
Necab2	-0.754813	0.126151	59.9544	-0.411974	0.407901	59.9544	NS	NS	NS_NS	Not significant in both
Necab3	-0.673015	0.354724	3.59314	0.410537	0.556493	3.59314	NS	NS	NS_NS	Not significant in both
Necap1	-0.0153264	0.894746	1422.04	0.0157871	0.892713	1422.04	NS	NS	NS_NS	Not significant in both
Necap2	0.139144	0.315251	1876.93	0.141241	0.312685	1876.93	NS	NS	NS_NS	Not significant in both
Nectin1	-0.135574	0.393898	370.84	-0.165353	0.304637	370.84	NS	NS	NS_NS	Not significant in both
Nectin2	0.00421713	0.973078	3837.71	0.0388166	0.758236	3837.71	NS	NS	NS_NS	Not significant in both
Nectin3	0.098638	0.313334	2262.12	0.169152	0.0869081	2262.12	NS	NS	NS_NS	Not significant in both
Nectin4	0.72813	0.124797	178.931	0.335211	0.484416	178.931	NS	NS	NS_NS	Not significant in both
Nedd1	0.146205	0.202954	563.941	0.113412	0.330125	563.941	NS	NS	NS_NS	Not significant in both
Nedd4	-0.0652046	0.586038	23812.3	0.0204236	0.865719	23812.3	NS	NS	NS_NS	Not significant in both
Nedd4l	-0.292262	0.109543	3146.8	-0.343174	0.0625942	3146.8	NS	NS	NS_NS	Not significant in both
Nedd8	-0.00175293	0.98784	1843.82	-0.0130291	0.910717	1843.82	NS	NS	NS_NS	Not significant in both
Nedd9	-0.00469633	0.988697	5075.42	0.0496305	0.882014	5075.42	NS	NS	NS_NS	Not significant in both
Nefh	-0.242424	0.368952	59.5835	-0.32575	0.236892	59.5835	NS	NS	NS_NS	Not significant in both
Nefl	-0.531068	0.22355	493.178	-0.181628	0.679833	493.178	NS	NS	NS_NS	Not significant in both
Nefm	-0.517017	0.183841	223.181	-0.0238392	0.951529	223.181	NS	NS	NS_NS	Not significant in both
Negr1	-0.414001	0.136124	509.675	-0.0921701	0.742188	509.675	NS	NS	NS_NS	Not significant in both
Neil1	0.107201	0.599122	134.048	0.15013	0.46817	134.048	NS	NS	NS_NS	Not significant in both
Neil2	0.420091	0.516458	3.70134	0.456227	0.495788	3.70134	NS	NS	NS_NS	Not significant in both
Neil3	0.522585	0.0023135	151.961	0.310137	0.0766666	151.961	NS	NS	NS_NS	Not significant in both
Nek1	-0.0376648	0.791721	577.171	0.0278641	0.84679	577.171	NS	NS	NS_NS	Not significant in both
Nek10	-0.234471	0.677344	4.87642	-0.638383	0.286612	4.87642	NS	NS	NS_NS	Not significant in both
Nek11	-0.651884	0.266727	4.78352	0.220852	0.695318	4.78352	NS	NS	NS_NS	Not significant in both
Nek2	0.368137	0.232367	627.911	0.178088	0.567147	627.911	NS	NS	NS_NS	Not significant in both
Nek3	-0.122407	0.625039	113.681	0.0738903	0.770343	113.681	NS	NS	NS_NS	Not significant in both
Nek4	0.179124	0.33185	309.79	0.246876	0.186112	309.79	NS	NS	NS_NS	Not significant in both
Nek5	0.349623	0.467837	13.3323	-0.152039	0.761412	13.3323	NS	NS	NS_NS	Not significant in both
Nek6	-0.206216	0.354752	2528.71	-0.282337	0.209237	2528.71	NS	NS	NS_NS	Not significant in both
Nek7	-0.138612	0.164145	1910.09	-0.0903696	0.369288	1910.09	NS	NS	NS_NS	Not significant in both
Nek8	0.242426	0.250039	210.992	0.236884	0.267316	210.992	NS	NS	NS_NS	Not significant in both
Nek9	-0.0316238	0.748708	2434	-0.0379623	0.703482	2434	NS	NS	NS_NS	Not significant in both
Nelfa	0.151616	0.14222	684.235	0.00899047	0.931749	684.235	NS	NS	NS_NS	Not significant in both
Nelfb	0.0505322	0.631729	1865.42	0.0677761	0.524622	1865.42	NS	NS	NS_NS	Not significant in both
Nelfcd	0.220745	0.228287	979.445	0.126735	0.493504	979.445	NS	NS	NS_NS	Not significant in both
Nelfe	0.0804876	0.518345	901.946	0.0967969	0.442368	901.946	NS	NS	NS_NS	Not significant in both
Nell1	-0.384838	0.361119	71.7178	-0.220132	0.605206	71.7178	NS	NS	NS_NS	Not significant in both
Nell2	-0.349103	0.240709	284.3	-0.337346	0.261827	284.3	NS	NS	NS_NS	Not significant in both
Nemf	-0.0277516	0.874424	1022.63	-0.134505	0.448297	1022.63	NS	NS	NS_NS	Not significant in both
Nemp1	0.173471	0.364168	318.592	0.195454	0.312005	318.592	NS	NS	NS_NS	Not significant in both
Nemp2	-0.131475	0.455281	129.758	0.086423	0.627347	129.758	NS	NS	NS_NS	Not significant in both
Nenf	0.014001	0.900107	995.216	0.0491672	0.663001	995.216	NS	NS	NS_NS	Not significant in both
Neo1	-0.0768505	0.53414	3201.29	-0.0246482	0.84339	3201.29	NS	NS	NS_NS	Not significant in both
Nepn	1.341	0.60758	0.404355	1.3655	0.605275	0.404355	NS	NS	NS_NS	Not significant in both
Nepro	0.0492435	0.621291	727.489	-0.110982	0.273263	727.489	NS	NS	NS_NS	Not significant in both
Nes	-0.606393	0.194037	2553.98	-0.233743	0.619663	2553.98	NS	NS	NS_NS	Not significant in both
Net1	-0.128177	0.564323	6855.64	-0.155716	0.487565	6855.64	NS	NS	NS_NS	Not significant in both
Neto1	-0.597739	0.272771	10.5439	-0.0633011	0.907549	10.5439	NS	NS	NS_NS	Not significant in both
Neto2	-0.028812	0.926175	149.239	-0.12526	0.690635	149.239	NS	NS	NS_NS	Not significant in both
Neu1	0.123342	0.544518	4051.53	0.312885	0.127537	4051.53	NS	NS	NS_NS	Not significant in both
Neu2	0.104782	0.806598	28.1389	-0.020697	0.962198	28.1389	NS	NS	NS_NS	Not significant in both
Neu3	0.354882	0.500894	288.588	0.13128	0.805174	288.588	NS	NS	NS_NS	Not significant in both
Neu4	0.421077	0.915069	0.119203	0.0642234	0.987142	0.119203	NS	NS	NS_NS	Not significant in both
Neurl1a	-0.287408	0.403534	227.543	-0.110773	0.749765	227.543	NS	NS	NS_NS	Not significant in both
Neurl1b	-0.141791	0.595847	387.525	0.0341939	0.899159	387.525	NS	NS	NS_NS	Not significant in both
Neurl2	-0.676554	0.206506	10.6391	-0.607301	0.267075	10.6391	NS	NS	NS_NS	Not significant in both
Neurl3	-0.135455	0.510424	3976.67	0.0640838	0.757559	3976.67	NS	NS	NS_NS	Not significant in both
Neurl4	0.0991949	0.365992	966.135	-0.0115622	0.917163	966.135	NS	NS	NS_NS	Not significant in both
Neurod1	-0.672187	0.047264	27.2754	-0.841197	0.0156705	27.2754	DOWN	DOWN	DOWN_DOWN	Down in both high and low
Neurod2	-0.072553	0.947171	1.47789	1.04076	0.324863	1.47789	NS	NS	NS_NS	Not significant in both
Neurod4	0.638297	0.771488	0.363811	0.117123	0.958483	0.363811	NS	NS	NS_NS	Not significant in both
Neurod6	0.888546	0.56137	1.21351	1.47768	0.334694	1.21351	NS	NS	NS_NS	Not significant in both
Neurog2	0	1	0.203351	0.906033	0.820014	0.203351	NS	NS	NS_NS	Not significant in both
Neurog3	-0.656839	0.0438213	26.618	-0.570842	0.0851632	26.618	DOWN	NS	DOWN_NS	Down only in high
Nexmif	-0.508715	0.156225	29.9659	-0.0521852	0.884735	29.9659	NS	NS	NS_NS	Not significant in both
Nexn	-0.364066	0.26772	599.549	-0.0205612	0.950516	599.549	NS	NS	NS_NS	Not significant in both
Nf1	-0.167094	0.463783	1239.16	-0.187069	0.416401	1239.16	NS	NS	NS_NS	Not significant in both
Nf2	0.0582163	0.611144	2990.52	0.0425368	0.71292	2990.52	NS	NS	NS_NS	Not significant in both
Nfam1	0.308028	0.418746	98.2106	0.0711336	0.853759	98.2106	NS	NS	NS_NS	Not significant in both
Nfasc	-0.218689	0.242737	131.719	-0.288024	0.131231	131.719	NS	NS	NS_NS	Not significant in both
Nfat5	-0.0857928	0.790308	2912.99	-0.167688	0.60641	2912.99	NS	NS	NS_NS	Not significant in both
Nfatc1	-0.0337606	0.855807	773.874	-0.11059	0.55577	773.874	NS	NS	NS_NS	Not significant in both
Nfatc2	-0.572328	0.0960053	663.461	-0.664079	0.055676	663.461	NS	NS	NS_NS	Not significant in both
Nfatc2ip	0.381836	0.010016	215.895	0.213673	0.157675	215.895	NS	NS	NS_NS	Not significant in both
Nfatc3	0.120196	0.147735	2034.69	0.0805612	0.337482	2034.69	NS	NS	NS_NS	Not significant in both
Nfatc4	-0.182508	0.52062	294.409	0.0740253	0.796246	294.409	NS	NS	NS_NS	Not significant in both
Nfe2	0.318173	0.493244	12.7524	0.195696	0.681047	12.7524	NS	NS	NS_NS	Not significant in both
Nfe2l1	-0.0200782	0.829338	6864.87	-0.0769715	0.412998	6864.87	NS	NS	NS_NS	Not significant in both
Nfe2l2	-0.282623	0.196824	4739.25	-0.297118	0.178636	4739.25	NS	NS	NS_NS	Not significant in both
Nfe2l3	0.0718698	0.852639	89.7975	-0.0174315	0.96449	89.7975	NS	NS	NS_NS	Not significant in both
Nfia	-0.0279309	0.869967	699.845	0.0223226	0.896962	699.845	NS	NS	NS_NS	Not significant in both
Nfib	0.00559005	0.961905	1436.28	0.0744219	0.529005	1436.28	NS	NS	NS_NS	Not significant in both
Nfic	-0.0883207	0.62806	2470.55	0.00550443	0.976128	2470.55	NS	NS	NS_NS	Not significant in both
Nfil3	-0.597719	0.0727667	1694.55	-0.634352	0.0590997	1694.55	NS	NS	NS_NS	Not significant in both
Nfix	-0.247969	0.233454	1304.31	-0.093695	0.655472	1304.31	NS	NS	NS_NS	Not significant in both
Nfkb1	-0.490098	0.157902	4874.49	-0.417876	0.232608	4874.49	NS	NS	NS_NS	Not significant in both
Nfkb2	-0.221012	0.462211	2578.57	-0.135718	0.654478	2578.57	NS	NS	NS_NS	Not significant in both
Nfkbia	0.0685461	0.884454	6637.5	0.304054	0.522764	6637.5	NS	NS	NS_NS	Not significant in both
Nfkbib	-0.000545913	0.997017	794.795	-0.0404448	0.784109	794.795	NS	NS	NS_NS	Not significant in both
Nfkbid	0.116121	0.81847	117.502	-0.0742561	0.884541	117.502	NS	NS	NS_NS	Not significant in both
Nfkbie	-0.183767	0.589273	485.211	-0.138594	0.686613	485.211	NS	NS	NS_NS	Not significant in both
Nfkbil1	0.0218272	0.893782	229.44	-0.0814935	0.624006	229.44	NS	NS	NS_NS	Not significant in both
Nfkbiz	-0.262275	0.634958	2479.9	-0.120487	0.828814	2479.9	NS	NS	NS_NS	Not significant in both
Nfrkb	0.197431	0.148785	587.084	0.158336	0.252692	587.084	NS	NS	NS_NS	Not significant in both
Nfs1	0.143497	0.350834	1186.54	0.134795	0.385579	1186.54	NS	NS	NS_NS	Not significant in both
Nfu1	-0.00179054	0.989652	617.404	-0.0530836	0.704087	617.404	NS	NS	NS_NS	Not significant in both
Nfx1	-0.00117955	0.989053	1731.59	-0.0742459	0.393572	1731.59	NS	NS	NS_NS	Not significant in both
Nfxl1	-0.0363841	0.822236	440.861	-0.0598959	0.714762	440.861	NS	NS	NS_NS	Not significant in both
Nfya	0.0416313	0.767577	1227.65	-0.0707572	0.619214	1227.65	NS	NS	NS_NS	Not significant in both
Nfyb	-0.146191	0.332662	721.12	-0.0596211	0.695763	721.12	NS	NS	NS_NS	Not significant in both
Nfyc	0.236472	0.127216	475.503	0.125493	0.424375	475.503	NS	NS	NS_NS	Not significant in both
Nfyc-ps	-0.581907	0.517754	2.13483	-0.572112	0.531619	2.13483	NS	NS	NS_NS	Not significant in both
Ngb	-0.497581	0.106531	147.043	-0.441878	0.156441	147.043	NS	NS	NS_NS	Not significant in both
Ngdn	0.0474646	0.654969	796.98	-0.081926	0.447047	796.98	NS	NS	NS_NS	Not significant in both
Ngef	-0.0126637	0.946086	1206.12	0.0168105	0.929141	1206.12	NS	NS	NS_NS	Not significant in both
Ngf	-0.906576	0.0476813	195.225	-0.557107	0.227538	195.225	DOWN	NS	DOWN_NS	Down only in high
Ngfr	-0.125049	0.493225	486.658	-0.0679045	0.712818	486.658	NS	NS	NS_NS	Not significant in both
Ngly1	0.0769394	0.552914	1340	0.14762	0.259603	1340	NS	NS	NS_NS	Not significant in both
Ngp	-1.05745	0.618187	2.30925	0.915848	0.658901	2.30925	NS	NS	NS_NS	Not significant in both
Ngrn	-0.0589099	0.641539	396.2	0.0275808	0.829661	396.2	NS	NS	NS_NS	Not significant in both
Nhej1	-0.0735087	0.749785	95.9529	-0.0162811	0.944514	95.9529	NS	NS	NS_NS	Not significant in both
Nhlh1	0.532877	0.747189	1.30828	0.444291	0.790634	1.30828	NS	NS	NS_NS	Not significant in both
Nhlh2	0.52929	0.893428	0.173295	0.300997	0.939792	0.173295	NS	NS	NS_NS	Not significant in both
Nhlrc1	0.377964	0.0783267	113.035	0.249147	0.254979	113.035	NS	NS	NS_NS	Not significant in both
Nhlrc2	0.0142735	0.903925	1509.5	-0.0765954	0.521695	1509.5	NS	NS	NS_NS	Not significant in both
Nhlrc3	0.132831	0.447829	473.884	0.163556	0.355234	473.884	NS	NS	NS_NS	Not significant in both
Nhp2	0.229952	0.194137	1092.01	0.0595181	0.739421	1092.01	NS	NS	NS_NS	Not significant in both
Nhs	-0.0296329	0.930212	62.7632	0.164979	0.629484	62.7632	NS	NS	NS_NS	Not significant in both
Nhsl1	-0.165111	0.245057	1996.46	-0.0944136	0.510186	1996.46	NS	NS	NS_NS	Not significant in both
Nhsl2	-0.337849	0.352528	299.796	-0.430507	0.2408	299.796	NS	NS	NS_NS	Not significant in both
Niban1	-0.214196	0.102576	4739.93	-0.161675	0.22203	4739.93	NS	NS	NS_NS	Not significant in both
Niban2	-0.146828	0.472996	6365.57	-0.149856	0.467827	6365.57	NS	NS	NS_NS	Not significant in both
Niban3	0.287022	0.628638	17.4802	-0.0648145	0.914891	17.4802	NS	NS	NS_NS	Not significant in both
Nicn1	-0.0631066	0.765755	358.993	0.0348036	0.870831	358.993	NS	NS	NS_NS	Not significant in both
Nid1	-0.310946	0.145524	8994.05	-0.0941331	0.662231	8994.05	NS	NS	NS_NS	Not significant in both
Nid2	-0.242952	0.182764	1458.39	-0.0562675	0.759755	1458.39	NS	NS	NS_NS	Not significant in both
Nif3l1	0.132747	0.378956	471.923	0.0628697	0.680818	471.923	NS	NS	NS_NS	Not significant in both
Nifk	0.0594101	0.596619	1258.78	-0.0384937	0.734662	1258.78	NS	NS	NS_NS	Not significant in both
Nim1k	0.227538	0.45484	25.4171	0.286866	0.356544	25.4171	NS	NS	NS_NS	Not significant in both
Nin	-0.0954668	0.728719	580.289	-0.135623	0.625528	580.289	NS	NS	NS_NS	Not significant in both
Ninj1	-0.0501912	0.748222	821.218	-0.0388925	0.805566	821.218	NS	NS	NS_NS	Not significant in both
Ninj2	1.40083	0.157234	9.47172	1.10584	0.272033	9.47172	NS	NS	NS_NS	Not significant in both
Ninl	-0.12936	0.667006	60.7419	-0.0261953	0.931499	60.7419	NS	NS	NS_NS	Not significant in both
Nip7	0.0710648	0.71208	751.438	-0.154466	0.427509	751.438	NS	NS	NS_NS	Not significant in both
Nipa1	-0.130725	0.451545	111.429	-0.0746265	0.672838	111.429	NS	NS	NS_NS	Not significant in both
Nipa2	-0.00388577	0.981731	894.712	-0.0106744	0.950344	894.712	NS	NS	NS_NS	Not significant in both
Nipal1	-0.199422	0.552991	1337.79	-0.17939	0.596807	1337.79	NS	NS	NS_NS	Not significant in both
Nipal2	0.189362	0.329429	833.326	0.301531	0.123911	833.326	NS	NS	NS_NS	Not significant in both
Nipal3	-0.0610591	0.71581	1578.94	-0.0306314	0.856423	1578.94	NS	NS	NS_NS	Not significant in both
Nipal4	-0.476389	0.297624	153.939	0.0360054	0.937746	153.939	NS	NS	NS_NS	Not significant in both
Nipbl	0.0487883	0.693828	2385.21	-0.057524	0.645824	2385.21	NS	NS	NS_NS	Not significant in both
Nipsnap1	-0.056817	0.729422	1462.13	0.00556807	0.973212	1462.13	NS	NS	NS_NS	Not significant in both
Nipsnap2	0.0701257	0.647793	2177.94	0.116297	0.452874	2177.94	NS	NS	NS_NS	Not significant in both
Nipsnap3b	0.114199	0.461212	1249.9	0.154896	0.322263	1249.9	NS	NS	NS_NS	Not significant in both
Nisch	0.0337437	0.757666	5570.18	-0.0258294	0.81499	5570.18	NS	NS	NS_NS	Not significant in both
Nit1	-0.0186081	0.86788	627.598	0.0506364	0.654762	627.598	NS	NS	NS_NS	Not significant in both
Nit2	-0.0999636	0.556089	556.888	0.0203976	0.905354	556.888	NS	NS	NS_NS	Not significant in both
Nkain1	-0.618697	0.0416267	357.455	-0.224581	0.463334	357.455	DOWN	NS	DOWN_NS	Down only in high
Nkain2	-0.686313	0.114428	55.2286	-0.217019	0.620137	55.2286	NS	NS	NS_NS	Not significant in both
Nkain3	-0.427974	0.376606	22.5811	0.150362	0.756541	22.5811	NS	NS	NS_NS	Not significant in both
Nkain4	-0.329899	0.340222	55.2894	-0.0289689	0.933943	55.2894	NS	NS	NS_NS	Not significant in both
Nkap	0.00152888	0.985422	425.004	0.0110091	0.897324	425.004	NS	NS	NS_NS	Not significant in both
Nkapd1	-0.00963614	0.938708	620.901	0.0294855	0.816167	620.901	NS	NS	NS_NS	Not significant in both
Nkapl	-0.576897	0.355034	4.8177	-0.433667	0.492829	4.8177	NS	NS	NS_NS	Not significant in both
Nkd1	-0.444432	0.240471	469.781	-0.33791	0.376473	469.781	NS	NS	NS_NS	Not significant in both
Nkd2	-0.458712	0.223457	211.885	-0.253832	0.504462	211.885	NS	NS	NS_NS	Not significant in both
Nkg7	-0.0379923	0.936072	28.663	-0.533506	0.271081	28.663	NS	NS	NS_NS	Not significant in both
Nkiras1	-0.00794919	0.955572	171.688	0.126988	0.380699	171.688	NS	NS	NS_NS	Not significant in both
Nkiras2	0.149858	0.37559	579.643	0.126909	0.458068	579.643	NS	NS	NS_NS	Not significant in both
Nkpd1	-0.323123	0.743433	3.08186	-0.166038	0.868327	3.08186	NS	NS	NS_NS	Not significant in both
Nkrf	-0.114189	0.604583	229.936	-0.0431403	0.846608	229.936	NS	NS	NS_NS	Not significant in both
Nktr	0.106237	0.640412	1495.11	0.0217785	0.924408	1495.11	NS	NS	NS_NS	Not significant in both
Nkx1-1	0.0484011	0.990226	0.107682	0.238279	0.952321	0.107682	NS	NS	NS_NS	Not significant in both
Nkx1-2	-1.20355	0.704842	0.445588	-0.368875	0.907793	0.445588	NS	NS	NS_NS	Not significant in both
Nkx2-2	0.000327908	0.999212	16.2361	-0.0295598	0.93137	16.2361	NS	NS	NS_NS	Not significant in both
Nkx2-2os	0.293061	0.893663	0.440104	0.498743	0.820926	0.440104	NS	NS	NS_NS	Not significant in both
Nkx2-3	-0.121232	0.682868	712.657	0.183672	0.539469	712.657	NS	NS	NS_NS	Not significant in both
Nkx2-9	0	1	0.0411023	0.175561	0.964861	0.0411023	NS	NS	NS_NS	Not significant in both
Nkx3-1	0.588156	0.788665	0.965573	0.559376	0.802117	0.965573	NS	NS	NS_NS	Not significant in both
Nkx3-2	-0.58762	0.293739	57.6253	-0.0601381	0.915066	57.6253	NS	NS	NS_NS	Not significant in both
Nkx6-1	0.529297	0.893427	0.117412	0	1	0.117412	NS	NS	NS_NS	Not significant in both
Nkx6-2	-0.782621	0.466653	1.22752	-1.49575	0.212507	1.22752	NS	NS	NS_NS	Not significant in both
Nkx6-3	-0.0962401	0.94326	1.33016	0.338795	0.804379	1.33016	NS	NS	NS_NS	Not significant in both
Nle1	0.281453	0.0582539	293.126	0.144231	0.339908	293.126	NS	NS	NS_NS	Not significant in both
Nlgn1	-0.502717	0.208253	48.8895	-0.298939	0.45893	48.8895	NS	NS	NS_NS	Not significant in both
Nlgn2	-0.264547	0.456924	854.723	-0.22456	0.531408	854.723	NS	NS	NS_NS	Not significant in both
Nlgn3	-0.262247	0.463753	87.9388	-0.160192	0.6581	87.9388	NS	NS	NS_NS	Not significant in both
Nlgn4l	-0.0989413	0.768984	163.01	-0.160957	0.636605	163.01	NS	NS	NS_NS	Not significant in both
Nlk	0.113736	0.294489	471.774	0.0993955	0.366892	471.774	NS	NS	NS_NS	Not significant in both
Nlk-ps1	0.486434	0.90193	0.131953	0.0556983	0.988848	0.131953	NS	NS	NS_NS	Not significant in both
Nln	0.125123	0.371403	983.235	0.127516	0.36737	983.235	NS	NS	NS_NS	Not significant in both
Nlrc3	-0.205295	0.530878	27.5069	-0.478359	0.157344	27.5069	NS	NS	NS_NS	Not significant in both
Nlrc4	0.0289827	0.876436	929.45	0.0233166	0.901413	929.45	NS	NS	NS_NS	Not significant in both
Nlrc5	0.684832	0.216267	142.168	-0.444717	0.427923	142.168	NS	NS	NS_NS	Not significant in both
Nlrp10	0.76923	0.0744201	160.766	0.641598	0.140798	160.766	NS	NS	NS_NS	Not significant in both
Nlrp12	-0.934489	0.489649	1.17939	-1.35719	0.34454	1.17939	NS	NS	NS_NS	Not significant in both
Nlrp1a	0.0959315	0.880302	9.17011	0.524816	0.413	9.17011	NS	NS	NS_NS	Not significant in both
Nlrp1b	0.354096	0.207441	334.463	0.375208	0.186042	334.463	NS	NS	NS_NS	Not significant in both
Nlrp1c-ps	0.291727	0.825846	1.32793	-0.198011	0.885224	1.32793	NS	NS	NS_NS	Not significant in both
Nlrp3	-0.448473	0.402311	124.121	-0.237419	0.660352	124.121	NS	NS	NS_NS	Not significant in both
Nlrp4f	0.0484025	0.990225	0.165822	0.602759	0.879691	0.165822	NS	NS	NS_NS	Not significant in both
Nlrp5	0.0484058	0.990225	0.107622	0.112834	0.977412	0.107622	NS	NS	NS_NS	Not significant in both
Nlrp5-ps	-1.10068	0.107661	7.21859	0.0268017	0.967843	7.21859	NS	NS	NS_NS	Not significant in both
Nlrp6	-0.332556	0.311435	2713.89	-0.145064	0.661587	2713.89	NS	NS	NS_NS	Not significant in both
Nlrp9b	0.346322	0.458628	97.154	0.349352	0.459414	97.154	NS	NS	NS_NS	Not significant in both
Nlrx1	0.494593	0.0644996	905.841	0.356081	0.187363	905.841	NS	NS	NS_NS	Not significant in both
Nmb	-0.252778	0.452084	21.5112	-0.401718	0.246063	21.5112	NS	NS	NS_NS	Not significant in both
Nmbr	-1.14513	0.134862	6.26617	-0.394373	0.604461	6.26617	NS	NS	NS_NS	Not significant in both
Nmd3	-0.0835533	0.713426	984.137	-0.0991036	0.666072	984.137	NS	NS	NS_NS	Not significant in both
Nme1	0.177452	0.248981	2211.03	0.0488017	0.753505	2211.03	NS	NS	NS_NS	Not significant in both
Nme2	0.0992003	0.419488	3566.56	0.0544082	0.660924	3566.56	NS	NS	NS_NS	Not significant in both
Nme3	0.1879	0.354052	371.244	0.112922	0.582029	371.244	NS	NS	NS_NS	Not significant in both
Nme4	0.197262	0.336959	176.855	0.106005	0.611286	176.855	NS	NS	NS_NS	Not significant in both
Nme5	-0.642589	0.192893	9.91896	-0.512271	0.308891	9.91896	NS	NS	NS_NS	Not significant in both
Nme6	0.203595	0.432616	261.07	0.105489	0.687723	261.07	NS	NS	NS_NS	Not significant in both
Nme7	0.167336	0.421838	255.461	0.0598033	0.776885	255.461	NS	NS	NS_NS	Not significant in both
Nme8	0	1	0.0411023	0.175561	0.964861	0.0411023	NS	NS	NS_NS	Not significant in both
Nme9	0.262254	0.889339	0.806016	1.69433	0.355589	0.806016	NS	NS	NS_NS	Not significant in both
Nmi	0.154043	0.428407	603.696	0.0762694	0.698057	603.696	NS	NS	NS_NS	Not significant in both
Nmnat1	0.143698	0.417412	132.292	0.161699	0.369968	132.292	NS	NS	NS_NS	Not significant in both
Nmnat2	-0.283648	0.328417	106.424	-0.144656	0.622103	106.424	NS	NS	NS_NS	Not significant in both
Nmnat3	0.404094	0.146028	346.134	0.416332	0.138176	346.134	NS	NS	NS_NS	Not significant in both
Nmral1	0.269153	0.401758	241.246	-0.0607971	0.851518	241.246	NS	NS	NS_NS	Not significant in both
Nmrk1	0.220037	0.336325	56.8854	0.276583	0.23579	56.8854	NS	NS	NS_NS	Not significant in both
Nmrk2	-0.918476	0.588324	1.3169	-0.103616	0.951119	1.3169	NS	NS	NS_NS	Not significant in both
Nms	0	1	0.101675	0.301006	0.939791	0.101675	NS	NS	NS_NS	Not significant in both
Nmt1	-0.0513875	0.54055	2582.62	-0.084946	0.316969	2582.62	NS	NS	NS_NS	Not significant in both
Nmt2	-0.0297192	0.833128	654.047	-0.061912	0.664396	654.047	NS	NS	NS_NS	Not significant in both
Nmu	-0.161853	0.63203	118.063	-0.130369	0.70299	118.063	NS	NS	NS_NS	Not significant in both
Nmur1	-0.109223	0.742297	17.1369	0.39317	0.239397	17.1369	NS	NS	NS_NS	Not significant in both
Nmur2	-0.00491958	0.994201	5.61425	0.355841	0.60027	5.61425	NS	NS	NS_NS	Not significant in both
Nnat	-0.390489	0.305985	435.575	-0.111456	0.772092	435.575	NS	NS	NS_NS	Not significant in both
Nnmt	-0.47515	0.0865304	119.197	-0.369392	0.187706	119.197	NS	NS	NS_NS	Not significant in both
Nnt	0.0236806	0.867025	1590.89	0.0647748	0.650125	1590.89	NS	NS	NS_NS	Not significant in both
Noa1	0.222551	0.32607	538.427	0.152048	0.506673	538.427	NS	NS	NS_NS	Not significant in both
Nob1	0.0466381	0.624916	746.152	-0.0335946	0.728808	746.152	NS	NS	NS_NS	Not significant in both
Nobox	1.5968	0.531587	0.336471	0.356775	0.891564	0.336471	NS	NS	NS_NS	Not significant in both
Noc2l	0.214684	0.131231	1465.16	0.0648139	0.652063	1465.16	NS	NS	NS_NS	Not significant in both
Noc3l	0.0615678	0.693614	550.342	-0.0612503	0.69872	550.342	NS	NS	NS_NS	Not significant in both
Noc4l	0.382233	0.0909779	788.068	-0.0471959	0.836428	788.068	NS	NS	NS_NS	Not significant in both
Noct	-0.534469	0.159628	1933.61	-0.138331	0.71819	1933.61	NS	NS	NS_NS	Not significant in both
Nod1	0.089991	0.549489	506.253	-0.174632	0.252357	506.253	NS	NS	NS_NS	Not significant in both
Nod2	-0.428685	0.387764	169.876	-0.200323	0.689104	169.876	NS	NS	NS_NS	Not significant in both
Nodal	0.591719	0.727047	0.624133	0.127838	0.941941	0.624133	NS	NS	NS_NS	Not significant in both
Nog	-0.0456615	0.897669	67.8723	0.219523	0.540575	67.8723	NS	NS	NS_NS	Not significant in both
Nol10	-0.219776	0.425145	488.435	-0.319116	0.251579	488.435	NS	NS	NS_NS	Not significant in both
Nol11	0.109063	0.523277	833.216	-0.0515922	0.765196	833.216	NS	NS	NS_NS	Not significant in both
Nol12	0.202048	0.161941	421.847	0.0223265	0.879026	421.847	NS	NS	NS_NS	Not significant in both
Nol3	-0.174987	0.463091	87.3278	-0.11442	0.636604	87.3278	NS	NS	NS_NS	Not significant in both
Nol4	-0.60815	0.240577	7.3575	-0.27417	0.60024	7.3575	NS	NS	NS_NS	Not significant in both
Nol4l	0.000153583	0.999249	1825.8	0.0998582	0.544387	1825.8	NS	NS	NS_NS	Not significant in both
Nol6	0.224091	0.115569	1122.95	0.0886049	0.538284	1122.95	NS	NS	NS_NS	Not significant in both
Nol7	0.0395521	0.759184	1221.62	-0.00343244	0.979001	1221.62	NS	NS	NS_NS	Not significant in both
Nol8	-0.00036988	0.99836	408.458	-0.0670324	0.712824	408.458	NS	NS	NS_NS	Not significant in both
Nol9	0.108522	0.445285	1085.34	-0.118956	0.408198	1085.34	NS	NS	NS_NS	Not significant in both
Nolc1	0.0250368	0.855222	2240.15	-0.137309	0.321818	2240.15	NS	NS	NS_NS	Not significant in both
Nom1	0.0978483	0.432681	905.811	-0.0216974	0.863535	905.811	NS	NS	NS_NS	Not significant in both
Nomo1	0.103646	0.418871	3565.54	0.0107306	0.933927	3565.54	NS	NS	NS_NS	Not significant in both
Nono	0.113368	0.416562	3695.82	0.0468002	0.739676	3695.82	NS	NS	NS_NS	Not significant in both
Nop10	0.00561883	0.959125	899.961	-0.000670712	0.995177	899.961	NS	NS	NS_NS	Not significant in both
Nop14	-0.0569938	0.6989	910.82	-0.129187	0.385814	910.82	NS	NS	NS_NS	Not significant in both
Nop16	0.101435	0.399478	916.904	-0.013475	0.911977	916.904	NS	NS	NS_NS	Not significant in both
Nop2	0.0682085	0.700859	1334	-0.0467965	0.794107	1334	NS	NS	NS_NS	Not significant in both
Nop53	-0.0269223	0.85631	3781.27	-0.120248	0.422938	3781.27	NS	NS	NS_NS	Not significant in both
Nop56	0.0126438	0.950888	932.754	-0.0882843	0.670237	932.754	NS	NS	NS_NS	Not significant in both
Nop58	0.0767734	0.652264	2880.08	-0.0323888	0.850593	2880.08	NS	NS	NS_NS	Not significant in both
Nop9	0.0675304	0.681832	888.119	-0.130943	0.431789	888.119	NS	NS	NS_NS	Not significant in both
Norad	-0.0952348	0.498467	870.656	-0.130889	0.357509	870.656	NS	NS	NS_NS	Not significant in both
Nos1	-0.302268	0.330945	1426.62	-0.375112	0.231817	1426.62	NS	NS	NS_NS	Not significant in both
Nos1ap	-0.044867	0.786782	85.4069	0.00305595	0.985609	85.4069	NS	NS	NS_NS	Not significant in both
Nos2	0.093791	0.925931	2245.66	-0.357486	0.725379	2245.66	NS	NS	NS_NS	Not significant in both
Nos3	-0.323878	0.207017	290.372	-0.321696	0.214941	290.372	NS	NS	NS_NS	Not significant in both
Nosip	0.105353	0.587133	783.864	0.126279	0.519274	783.864	NS	NS	NS_NS	Not significant in both
Nostrin	0.0314605	0.887928	975.342	0.129281	0.566072	975.342	NS	NS	NS_NS	Not significant in both
Notch1	0.161141	0.348302	1395.71	0.13648	0.431421	1395.71	NS	NS	NS_NS	Not significant in both
Notch2	-0.35375	0.24696	940.89	-0.316099	0.305238	940.89	NS	NS	NS_NS	Not significant in both
Notch3	-0.0654198	0.783047	776.494	0.0361144	0.880284	776.494	NS	NS	NS_NS	Not significant in both
Notch4	0.546084	0.0329543	635.896	0.363885	0.159442	635.896	NS	NS	NS_NS	Not significant in both
Notum	-1.04451	0.0452304	10.9707	-0.83193	0.115605	10.9707	DOWN	NS	DOWN_NS	Down only in high
Nova1	-0.0769959	0.807577	42.8668	0.238097	0.455698	42.8668	NS	NS	NS_NS	Not significant in both
Nova2	-0.284277	0.344512	94.7682	-0.149745	0.622421	94.7682	NS	NS	NS_NS	Not significant in both
Nox1	0.0836776	0.796457	1707.81	0.184378	0.573166	1707.81	NS	NS	NS_NS	Not significant in both
Nox4	-0.176869	0.511595	42.8013	-0.0114028	0.966752	42.8013	NS	NS	NS_NS	Not significant in both
Noxa1	-0.205628	0.427536	890.786	-0.125803	0.630502	890.786	NS	NS	NS_NS	Not significant in both
Noxo1	0.203895	0.270428	1983.94	0.250596	0.179536	1983.94	NS	NS	NS_NS	Not significant in both
Noxred1	0.169133	0.824187	4.16332	-0.968567	0.242952	4.16332	NS	NS	NS_NS	Not significant in both
Npas1	-0.0609163	0.880776	9.73727	-0.479397	0.265254	9.73727	NS	NS	NS_NS	Not significant in both
Npas2	0.286234	0.0837979	482.492	0.19181	0.252339	482.492	NS	NS	NS_NS	Not significant in both
Npas3	-0.464423	0.416724	18.5213	0.0413206	0.942631	18.5213	NS	NS	NS_NS	Not significant in both
Npas4	-0.346544	0.44136	182.129	-0.119067	0.793192	182.129	NS	NS	NS_NS	Not significant in both
Npat	0.00188273	0.990956	530.735	0.00123268	0.994143	530.735	NS	NS	NS_NS	Not significant in both
Npb	0.860144	0.141069	18.693	0.222957	0.710114	18.693	NS	NS	NS_NS	Not significant in both
Npbwr1	0.847006	0.481659	2.19323	0.0831753	0.947457	2.19323	NS	NS	NS_NS	Not significant in both
Npc1	-0.228439	0.238805	1173.2	-0.297634	0.128503	1173.2	NS	NS	NS_NS	Not significant in both
Npc1l1	-1.0403	1	7.42306	1.06238	1	7.42306	NS	NS	NS_NS	Not significant in both
Npc2	0.279068	0.196103	8781.36	0.20776	0.340063	8781.36	NS	NS	NS_NS	Not significant in both
Npdc1	-0.108035	0.52742	1254.05	-0.024623	0.88654	1254.05	NS	NS	NS_NS	Not significant in both
Npepl1	0.106533	0.4789	1322.39	0.0788036	0.604098	1322.39	NS	NS	NS_NS	Not significant in both
Npepps	0.0506559	0.704748	3150.68	0.0172138	0.898492	3150.68	NS	NS	NS_NS	Not significant in both
Npff	0.464669	0.67892	2.69479	0.540463	0.637204	2.69479	NS	NS	NS_NS	Not significant in both
Npffr1	0.0227778	0.969556	8.82979	0.26379	0.66213	8.82979	NS	NS	NS_NS	Not significant in both
Npffr2	-1.1162	0.777321	0.0996386	-0.448694	0.910277	0.0996386	NS	NS	NS_NS	Not significant in both
Nphp1	0.0427724	0.788163	287.327	0.0381873	0.812975	287.327	NS	NS	NS_NS	Not significant in both
Nphp3	0.181689	0.225497	147.641	0.22347	0.143345	147.641	NS	NS	NS_NS	Not significant in both
Nphp4	-0.404747	0.304331	46.3864	-0.126998	0.749489	46.3864	NS	NS	NS_NS	Not significant in both
Nphs1	-0.469274	0.882874	0.399176	-0.789708	0.806497	0.399176	NS	NS	NS_NS	Not significant in both
Nphs2	0.129078	0.932698	1.23427	0.83258	0.585319	1.23427	NS	NS	NS_NS	Not significant in both
Npl	-0.0394815	0.851852	56.2871	0.065649	0.76032	56.2871	NS	NS	NS_NS	Not significant in both
Nploc4	-0.0222861	0.86335	2499.7	-0.111296	0.394675	2499.7	NS	NS	NS_NS	Not significant in both
Npm1	0.15735	0.166992	6275.15	0.0908656	0.429088	6275.15	NS	NS	NS_NS	Not significant in both
Npm2	-0.446331	0.641453	2.26295	-0.438819	0.654122	2.26295	NS	NS	NS_NS	Not significant in both
Npm3	0.123889	0.285747	751.143	-0.000699296	0.995258	751.143	NS	NS	NS_NS	Not significant in both
Npm3-ps1	0.806609	0.161049	5.58645	0.347482	0.567042	5.58645	NS	NS	NS_NS	Not significant in both
Npnt	-0.547437	0.137931	907.367	-0.259946	0.484947	907.367	NS	NS	NS_NS	Not significant in both
Nppa	-1.19169	0.275689	1.83637	-0.992082	0.369189	1.83637	NS	NS	NS_NS	Not significant in both
Nppb	-1.12884	0.432941	1.07232	0.884818	0.509547	1.07232	NS	NS	NS_NS	Not significant in both
Nppc	-0.617685	0.266906	34.8146	-0.843671	0.135335	34.8146	NS	NS	NS_NS	Not significant in both
Npr1	-0.0836625	0.6624	237.448	-0.0870072	0.654116	237.448	NS	NS	NS_NS	Not significant in both
Npr2	-0.285219	0.266029	511.871	-0.124028	0.631811	511.871	NS	NS	NS_NS	Not significant in both
Npr3	-0.310052	0.563729	166.408	-0.149769	0.782272	166.408	NS	NS	NS_NS	Not significant in both
Nprl2	0.026093	0.836644	267.861	0.0477568	0.71058	267.861	NS	NS	NS_NS	Not significant in both
Nprl3	0.0816696	0.624946	270.022	0.00427188	0.979902	270.022	NS	NS	NS_NS	Not significant in both
Nps	-0.672923	0.844516	0.233643	0.169713	0.960812	0.233643	NS	NS	NS_NS	Not significant in both
Npsr1	-0.993807	0.800659	0.198878	-0.7133	0.857507	0.198878	NS	NS	NS_NS	Not significant in both
Nptn	-0.127968	0.335466	4043.86	0.0185201	0.890117	4043.86	NS	NS	NS_NS	Not significant in both
Nptx1	-0.691894	0.128764	225.442	-0.227679	0.62006	225.442	NS	NS	NS_NS	Not significant in both
Nptx2	-0.482687	0.239014	171.951	-0.416465	0.314431	171.951	NS	NS	NS_NS	Not significant in both
Nptxr	-0.402597	0.409449	12.4814	-0.36448	0.464836	12.4814	NS	NS	NS_NS	Not significant in both
Npw	-1.50604	0.429508	0.518647	0.144811	0.938275	0.518647	NS	NS	NS_NS	Not significant in both
Npy	-0.0164621	0.971693	13.7727	-0.552372	0.255171	13.7727	NS	NS	NS_NS	Not significant in both
Npy1r	0.846564	0.0805375	141.717	0.427439	0.382893	141.717	NS	NS	NS_NS	Not significant in both
Npy2r	-0.212586	0.566769	34.4589	-0.161177	0.669084	34.4589	NS	NS	NS_NS	Not significant in both
Npy4r	-1.03333	0.171152	61.1581	-0.245655	0.746636	61.1581	NS	NS	NS_NS	Not significant in both
Npy5r	-0.937378	0.318871	1.71573	-0.706382	0.462979	1.71573	NS	NS	NS_NS	Not significant in both
Npy6r	0.585119	0.882164	0.119069	0	1	0.119069	NS	NS	NS_NS	Not significant in both
Nqo1	-0.114334	0.618056	3296.83	0.0941366	0.684028	3296.83	NS	NS	NS_NS	Not significant in both
Nqo2	0.142631	0.446055	831.775	0.0667003	0.724294	831.775	NS	NS	NS_NS	Not significant in both
Nr0b2	-1.22799	0.755531	0.149144	-0.550769	0.889921	0.149144	NS	NS	NS_NS	Not significant in both
Nr1d1	0.233903	0.435837	1443.03	0.326756	0.280601	1443.03	NS	NS	NS_NS	Not significant in both
Nr1d2	-0.0836678	0.537979	974.18	-0.0306825	0.823132	974.18	NS	NS	NS_NS	Not significant in both
Nr1h2	0.0776268	0.562098	1476.82	-0.0289544	0.830578	1476.82	NS	NS	NS_NS	Not significant in both
Nr1h3	0.41573	0.151913	397.583	0.335925	0.251773	397.583	NS	NS	NS_NS	Not significant in both
Nr1h4	-0.316945	0.256023	1022.47	-0.138425	0.622912	1022.47	NS	NS	NS_NS	Not significant in both
Nr1h5	-0.240367	0.776422	2.81192	-0.490573	0.579043	2.81192	NS	NS	NS_NS	Not significant in both
Nr1i2	0.160146	0.373639	1396.95	0.19804	0.275737	1396.95	NS	NS	NS_NS	Not significant in both
Nr1i3	0.367788	0.410847	49.2111	0.293753	0.51727	49.2111	NS	NS	NS_NS	Not significant in both
Nr2c1	-0.119002	0.311668	389.263	0.00707065	0.952678	389.263	NS	NS	NS_NS	Not significant in both
Nr2c2	0.0364942	0.792404	528.667	-0.0610274	0.664052	528.667	NS	NS	NS_NS	Not significant in both
Nr2c2ap	0.363249	0.130188	46.2219	0.203356	0.41003	46.2219	NS	NS	NS_NS	Not significant in both
Nr2e1	0.048404	0.990225	0.0687036	0	1	0.0687036	NS	NS	NS_NS	Not significant in both
Nr2e3	-0.339039	0.53052	82.5499	0.260599	0.632273	82.5499	NS	NS	NS_NS	Not significant in both
Nr2f1	0.0180816	0.96482	31.4469	-0.173321	0.67846	31.4469	NS	NS	NS_NS	Not significant in both
Nr2f2	0.0676328	0.661381	433.049	0.223792	0.151527	433.049	NS	NS	NS_NS	Not significant in both
Nr2f6	0.238627	0.0701075	1907.02	0.220502	0.097483	1907.02	NS	NS	NS_NS	Not significant in both
Nr3c1	-0.107542	0.327669	2899	-0.052511	0.635903	2899	NS	NS	NS_NS	Not significant in both
Nr3c2	0.200754	0.262947	1464.09	0.175215	0.333139	1464.09	NS	NS	NS_NS	Not significant in both
Nr4a1	-0.262294	0.276687	10339.6	-0.0597529	0.805934	10339.6	NS	NS	NS_NS	Not significant in both
Nr4a2	-0.796467	0.021373	1072.54	-0.901821	0.00981717	1072.54	DOWN	DOWN	DOWN_DOWN	Down in both high and low
Nr4a3	-0.630668	0.158952	3484.63	-0.694483	0.124119	3484.63	NS	NS	NS_NS	Not significant in both
Nr5a1	0.501275	0.851565	0.28945	1.02793	0.702378	0.28945	NS	NS	NS_NS	Not significant in both
Nr5a2	0.188165	0.389716	900.484	0.233412	0.290501	900.484	NS	NS	NS_NS	Not significant in both
Nr6a1	-0.333402	0.509745	105.173	-0.377503	0.459943	105.173	NS	NS	NS_NS	Not significant in both
Nr6a1os	-0.596886	0.581908	3.13709	0.0950354	0.929607	3.13709	NS	NS	NS_NS	Not significant in both
Nradd	0.0816795	0.655313	116.954	0.0129812	0.94457	116.954	NS	NS	NS_NS	Not significant in both
Nrap	0.572074	0.0894396	471.808	0.456238	0.179744	471.808	NS	NS	NS_NS	Not significant in both
Nrarp	0.578297	0.000914781	858.82	0.405388	0.0215033	858.82	NS	NS	NS_NS	Not significant in both
Nras	-0.0602523	0.64236	1715.73	-0.0669205	0.60955	1715.73	NS	NS	NS_NS	Not significant in both
Nrbf2	-0.0487559	0.76998	178.114	-0.0411079	0.808171	178.114	NS	NS	NS_NS	Not significant in both
Nrbp1	0.0994286	0.270758	2285.67	0.0759131	0.405514	2285.67	NS	NS	NS_NS	Not significant in both
Nrbp2	0.0779432	0.599126	754.654	0.0317708	0.832244	754.654	NS	NS	NS_NS	Not significant in both
Nrcam	-0.149633	0.588268	96.5415	-0.159915	0.568349	96.5415	NS	NS	NS_NS	Not significant in both
Nrd1	0.0332863	0.716404	3490.77	0.0127016	0.890836	3490.77	NS	NS	NS_NS	Not significant in both
Nrde2	0.140462	0.45939	198.777	0.0587418	0.760576	198.777	NS	NS	NS_NS	Not significant in both
Nrep	-0.297856	0.381544	2663.13	0.0992196	0.772584	2663.13	NS	NS	NS_NS	Not significant in both
Nrf1	0.0435595	0.686151	785.962	-0.103415	0.344347	785.962	NS	NS	NS_NS	Not significant in both
Nrg1	-0.514601	0.197381	456.045	-0.455949	0.257685	456.045	NS	NS	NS_NS	Not significant in both
Nrg2	-0.188025	0.526452	26.8967	-0.118378	0.696331	26.8967	NS	NS	NS_NS	Not significant in both
Nrg3	-0.766942	0.141093	26.1093	-0.515905	0.32676	26.1093	NS	NS	NS_NS	Not significant in both
Nrg4	-0.113835	0.821224	21.0299	0.0166483	0.973969	21.0299	NS	NS	NS_NS	Not significant in both
Nrgn	-0.296018	0.592634	87.3598	-0.0380335	0.945688	87.3598	NS	NS	NS_NS	Not significant in both
Nrip1	-0.144048	0.53976	1783.08	-0.184678	0.435947	1783.08	NS	NS	NS_NS	Not significant in both
Nrip2	-0.313189	0.338565	43.9037	0.10796	0.743024	43.9037	NS	NS	NS_NS	Not significant in both
Nrip3	-0.429151	0.304255	42.8831	-0.369217	0.382418	42.8831	NS	NS	NS_NS	Not significant in both
Nrk	-0.305528	0.400846	49.7407	-0.233398	0.526292	49.7407	NS	NS	NS_NS	Not significant in both
Nrm	0.214414	0.314231	442.814	0.1121	0.602805	442.814	NS	NS	NS_NS	Not significant in both
Nrn1	-0.674728	0.189243	371.621	0.0629114	0.903347	371.621	NS	NS	NS_NS	Not significant in both
Nrn1l	-0.134717	0.785746	9.1908	-0.458281	0.376117	9.1908	NS	NS	NS_NS	Not significant in both
Nron	0.451856	0.908904	0.0781008	0	1	0.0781008	NS	NS	NS_NS	Not significant in both
Nrp	-0.594222	0.415112	2.48016	-1.16431	0.146459	2.48016	NS	NS	NS_NS	Not significant in both
Nrp1	-0.102352	0.585835	1410.17	0.0167909	0.92942	1410.17	NS	NS	NS_NS	Not significant in both
Nrp2	-0.384642	0.120814	5709.07	-0.235593	0.346194	5709.07	NS	NS	NS_NS	Not significant in both
Nrros	-0.317339	0.235164	265.136	-0.442075	0.102033	265.136	NS	NS	NS_NS	Not significant in both
Nrsn1	-0.429106	0.276573	108.383	-0.133042	0.738186	108.383	NS	NS	NS_NS	Not significant in both
Nrsn2	-0.363185	0.383026	23.2112	-0.237485	0.574368	23.2112	NS	NS	NS_NS	Not significant in both
Nrtn	-0.0696636	0.856519	106.009	0.00394682	0.991915	106.009	NS	NS	NS_NS	Not significant in both
Nrxn1	-0.527518	0.069808	99.4036	-0.354269	0.22839	99.4036	NS	NS	NS_NS	Not significant in both
Nrxn2	-0.300292	0.373236	245.398	-0.143455	0.673528	245.398	NS	NS	NS_NS	Not significant in both
Nrxn3	-0.119971	0.782212	23.2488	-0.145216	0.742283	23.2488	NS	NS	NS_NS	Not significant in both
Nsa2	-0.0706185	0.609953	675.107	-0.054693	0.696084	675.107	NS	NS	NS_NS	Not significant in both
Nsa2-ps1	-0.275659	0.700244	2.89296	-0.204829	0.778844	2.89296	NS	NS	NS_NS	Not significant in both
Nsa2-ps2	1.05934	0.756093	0.237775	0.106423	0.975413	0.237775	NS	NS	NS_NS	Not significant in both
Nscme3l	-0.349119	0.805683	0.788928	-1.50298	0.312818	0.788928	NS	NS	NS_NS	Not significant in both
Nsd1	0.0657983	0.548529	3198.66	0.0123032	0.91154	3198.66	NS	NS	NS_NS	Not significant in both
Nsd2	0.00702044	0.968614	1961.2	-0.0366613	0.838686	1961.2	NS	NS	NS_NS	Not significant in both
Nsd3	-0.122542	0.437975	1948.59	-0.127701	0.423281	1948.59	NS	NS	NS_NS	Not significant in both
Nsdhl	0.103411	0.518955	1333.6	0.0932374	0.564703	1333.6	NS	NS	NS_NS	Not significant in both
Nsf	0.290563	0.220828	2152.95	0.125263	0.600947	2152.95	NS	NS	NS_NS	Not significant in both
Nsfl1c	0.0686581	0.332721	1051.45	-0.0333185	0.644273	1051.45	NS	NS	NS_NS	Not significant in both
Nsg1	-0.351885	0.259033	523.818	-0.19806	0.528993	523.818	NS	NS	NS_NS	Not significant in both
Nsg2	-0.304335	0.270177	758.765	-0.151471	0.586533	758.765	NS	NS	NS_NS	Not significant in both
Nsl1	0.487996	0.015235	165.313	0.482658	0.0179724	165.313	NS	NS	NS_NS	Not significant in both
Nsmaf	-0.147355	0.334743	538.122	-0.22733	0.141584	538.122	NS	NS	NS_NS	Not significant in both
Nsmce1	-0.12852	0.333872	812.228	-0.170804	0.204249	812.228	NS	NS	NS_NS	Not significant in both
Nsmce2	-0.0544068	0.553328	424.121	-0.160452	0.0872607	424.121	NS	NS	NS_NS	Not significant in both
Nsmce3	-0.0741	0.511159	520.107	-0.0324894	0.776248	520.107	NS	NS	NS_NS	Not significant in both
Nsmce4a	0.105659	0.405158	1365.05	0.0585784	0.647904	1365.05	NS	NS	NS_NS	Not significant in both
Nsmf	-0.0417544	0.779836	798.229	-0.0144748	0.92361	798.229	NS	NS	NS_NS	Not significant in both
Nsrp1	-0.13677	0.398435	428.543	-0.110578	0.49979	428.543	NS	NS	NS_NS	Not significant in both
Nsun2	0.196445	0.181848	3131.65	0.063203	0.670451	3131.65	NS	NS	NS_NS	Not significant in both
Nsun3	0.315501	0.103499	275.392	0.296199	0.13105	275.392	NS	NS	NS_NS	Not significant in both
Nsun4	0.216913	0.154584	301.907	0.101341	0.512635	301.907	NS	NS	NS_NS	Not significant in both
Nsun5	0.228721	0.132135	174.936	0.125942	0.416658	174.936	NS	NS	NS_NS	Not significant in both
Nsun6	0.0315769	0.829324	216.495	0.0279319	0.851144	216.495	NS	NS	NS_NS	Not significant in both
Nsun7	0.275988	0.683438	4.40019	0.513101	0.453245	4.40019	NS	NS	NS_NS	Not significant in both
Nt5c	0.412025	0.114517	1458.94	0.277208	0.292747	1458.94	NS	NS	NS_NS	Not significant in both
Nt5c1a	-0.543736	0.318329	183.956	-0.614128	0.264235	183.956	NS	NS	NS_NS	Not significant in both
Nt5c1b	-0.762897	0.730054	0.367494	0.820082	0.709072	0.367494	NS	NS	NS_NS	Not significant in both
Nt5c2	-0.0114595	0.924392	888.082	0.0513277	0.674137	888.082	NS	NS	NS_NS	Not significant in both
Nt5c3	0.207406	0.387182	1629.85	0.232456	0.336794	1629.85	NS	NS	NS_NS	Not significant in both
Nt5c3b	0.0327852	0.808433	616.914	-0.0756075	0.581098	616.914	NS	NS	NS_NS	Not significant in both
Nt5dc1	0.29325	0.192718	514.275	0.22971	0.31254	514.275	NS	NS	NS_NS	Not significant in both
Nt5dc2	0.206268	0.174256	241.686	0.198736	0.197312	241.686	NS	NS	NS_NS	Not significant in both
Nt5dc3	-0.517101	0.0275046	1990.75	-0.226616	0.338211	1990.75	NS	NS	NS_NS	Not significant in both
Nt5e	0.482477	0.151621	6813.91	0.581552	0.0866447	6813.91	NS	NS	NS_NS	Not significant in both
Nt5el	0.048404	0.990225	0.0687036	0	1	0.0687036	NS	NS	NS_NS	Not significant in both
Nt5m	0.222642	0.198364	263.783	0.131185	0.455376	263.783	NS	NS	NS_NS	Not significant in both
Ntan1	-0.110198	0.438903	546.933	-0.0286318	0.842351	546.933	NS	NS	NS_NS	Not significant in both
Ntf3	-0.224328	0.424342	62.8231	0.049878	0.860419	62.8231	NS	NS	NS_NS	Not significant in both
Ntf5	-0.483093	0.439745	4.85195	-0.0417843	0.946569	4.85195	NS	NS	NS_NS	Not significant in both
Nthl1	0.199405	0.495886	32.4547	0.198956	0.506325	32.4547	NS	NS	NS_NS	Not significant in both
Ntm	-0.632349	0.0881545	23.2743	-0.477956	0.203949	23.2743	NS	NS	NS_NS	Not significant in both
Ntmt1	0.0394732	0.78767	573.703	0.0739123	0.618031	573.703	NS	NS	NS_NS	Not significant in both
Ntn1	-0.230799	0.392447	1486.01	-0.104948	0.699914	1486.01	NS	NS	NS_NS	Not significant in both
Ntn3	-0.547045	0.246771	44.7591	-0.378117	0.428467	44.7591	NS	NS	NS_NS	Not significant in both
Ntn4	-0.54294	0.0367188	82.7024	-0.275053	0.29465	82.7024	NS	NS	NS_NS	Not significant in both
Ntn5	0.474949	0.475825	5.68519	-0.0782839	0.910688	5.68519	NS	NS	NS_NS	Not significant in both
Ntng1	-0.187763	0.584127	46.5156	-0.366639	0.294829	46.5156	NS	NS	NS_NS	Not significant in both
Ntng2	-0.495687	0.139899	26.4217	-0.458256	0.180933	26.4217	NS	NS	NS_NS	Not significant in both
Ntpcr	0.151109	0.44628	393.034	0.097161	0.628291	393.034	NS	NS	NS_NS	Not significant in both
Ntrk1	-0.027554	0.973175	6.24813	-2.23754	0.0145766	6.24813	NS	DOWN	NS_DOWN	Down only in low
Ntrk2	-1.61937	0.0659345	320.594	-0.382868	0.666262	320.594	NS	NS	NS_NS	Not significant in both
Ntrk3	-0.303212	0.42364	163.726	-0.138671	0.717021	163.726	NS	NS	NS_NS	Not significant in both
Nts	-0.861065	0.0332744	171.04	-0.00112238	0.997799	171.04	DOWN	NS	DOWN_NS	Down only in high
Ntsr1	-0.77755	0.153008	20.2796	-0.666367	0.227756	20.2796	NS	NS	NS_NS	Not significant in both
Ntsr2	-1.1162	0.777321	0.0996386	-0.448694	0.910277	0.0996386	NS	NS	NS_NS	Not significant in both
Nuak1	-0.00647622	0.971166	196.81	-0.0614433	0.735698	196.81	NS	NS	NS_NS	Not significant in both
Nuak2	0.00507671	0.982567	808.014	0.142589	0.543088	808.014	NS	NS	NS_NS	Not significant in both
Nub1	-0.0642815	0.48653	854.582	-0.00668937	0.943015	854.582	NS	NS	NS_NS	Not significant in both
Nubp1	0.225471	0.231881	392.972	0.077318	0.685564	392.972	NS	NS	NS_NS	Not significant in both
Nubp2	0.196658	0.296168	604.225	0.0641218	0.73622	604.225	NS	NS	NS_NS	Not significant in both
Nubpl	0.0428591	0.793985	212.825	0.000559676	0.997321	212.825	NS	NS	NS_NS	Not significant in both
Nucb1	0.0268573	0.839291	12113.1	0.0919202	0.491431	12113.1	NS	NS	NS_NS	Not significant in both
Nucb2	-0.0443897	0.822862	602.978	-0.0558592	0.780363	602.978	NS	NS	NS_NS	Not significant in both
Nucks1	0.132221	0.17016	2774.3	0.132192	0.17452	2774.3	NS	NS	NS_NS	Not significant in both
Nudc	0.0338606	0.770837	1246.51	-0.0985113	0.402305	1246.51	NS	NS	NS_NS	Not significant in both
Nudc-ps1	-0.024866	0.958921	8.25605	-0.442971	0.384731	8.25605	NS	NS	NS_NS	Not significant in both
Nudcd1	0.22826	0.203558	691.001	0.155157	0.392443	691.001	NS	NS	NS_NS	Not significant in both
Nudcd2	0.223238	0.125304	793.451	0.161586	0.272554	793.451	NS	NS	NS_NS	Not significant in both
Nudcd3	0.183078	0.157007	1717.18	0.151616	0.245947	1717.18	NS	NS	NS_NS	Not significant in both
Nudt1	0.0934572	0.677346	341.281	0.0666848	0.769033	341.281	NS	NS	NS_NS	Not significant in both
Nudt10	-0.491287	0.314048	27.7322	0.235396	0.630183	27.7322	NS	NS	NS_NS	Not significant in both
Nudt11	-0.393818	0.385362	49.0692	0.141281	0.757002	49.0692	NS	NS	NS_NS	Not significant in both
Nudt12	0.435579	0.0642384	171.435	0.291043	0.222713	171.435	NS	NS	NS_NS	Not significant in both
Nudt12os	0	1	0.0558215	0.175561	0.964861	0.0558215	NS	NS	NS_NS	Not significant in both
Nudt13	0.115278	0.372318	265.506	0.175614	0.180644	265.506	NS	NS	NS_NS	Not significant in both
Nudt14	0.0891997	0.625011	630.463	0.0174038	0.924841	630.463	NS	NS	NS_NS	Not significant in both
Nudt15	-0.026881	0.935132	18.1904	0.00398238	0.990601	18.1904	NS	NS	NS_NS	Not significant in both
Nudt16	0.0488792	0.845177	302.349	0.26631	0.291936	302.349	NS	NS	NS_NS	Not significant in both
Nudt16l1	0.138872	0.441587	674.134	0.149271	0.41303	674.134	NS	NS	NS_NS	Not significant in both
Nudt17	0.09272	0.746271	53.6927	-0.0919945	0.753382	53.6927	NS	NS	NS_NS	Not significant in both
Nudt18	-0.175072	0.237295	332.209	0.0304671	0.838728	332.209	NS	NS	NS_NS	Not significant in both
Nudt19	0.227217	0.325023	2171.01	0.194472	0.403827	2171.01	NS	NS	NS_NS	Not significant in both
Nudt2	0.194853	0.333479	372.294	0.152683	0.453713	372.294	NS	NS	NS_NS	Not significant in both
Nudt21	0.102865	0.55485	71.2027	0.0358027	0.841699	71.2027	NS	NS	NS_NS	Not significant in both
Nudt22	-0.193343	0.383927	220.325	0.0010408	0.996297	220.325	NS	NS	NS_NS	Not significant in both
Nudt3	0.0508977	0.544574	1916.19	-0.034909	0.681422	1916.19	NS	NS	NS_NS	Not significant in both
Nudt4	0.0665631	0.641843	8535.2	0.256151	0.0759979	8535.2	NS	NS	NS_NS	Not significant in both
Nudt5	0.222993	0.119772	560.091	0.167239	0.249098	560.091	NS	NS	NS_NS	Not significant in both
Nudt6	0.0771852	0.818159	38.287	0.146947	0.666989	38.287	NS	NS	NS_NS	Not significant in both
Nudt7	0.163265	0.396206	337.099	0.208748	0.283509	337.099	NS	NS	NS_NS	Not significant in both
Nudt8	0.159561	0.379909	263.893	0.188931	0.304714	263.893	NS	NS	NS_NS	Not significant in both
Nudt9	0.121209	0.414652	714.437	0.0906204	0.546467	714.437	NS	NS	NS_NS	Not significant in both
Nuf2	0.363137	0.168727	340.354	0.201688	0.449538	340.354	NS	NS	NS_NS	Not significant in both
Nufip1	0.198376	0.161264	441.055	0.0414991	0.772775	441.055	NS	NS	NS_NS	Not significant in both
Nufip2	-0.0216772	0.9454	1419.56	-0.180981	0.570958	1419.56	NS	NS	NS_NS	Not significant in both
Nuggc	0.130957	0.805668	8.29801	-0.401501	0.472921	8.29801	NS	NS	NS_NS	Not significant in both
Numa1	0.129825	0.457964	3373.43	0.0947681	0.591329	3373.43	NS	NS	NS_NS	Not significant in both
Numb	0.0541499	0.640922	1042.79	0.0244355	0.835169	1042.79	NS	NS	NS_NS	Not significant in both
Numbl	-0.390448	0.289736	743.996	-0.125539	0.735774	743.996	NS	NS	NS_NS	Not significant in both
Nup107	0.394081	0.0532267	568.415	0.133398	0.517661	568.415	NS	NS	NS_NS	Not significant in both
Nup133	0.322997	0.124127	781.094	0.120504	0.570202	781.094	NS	NS	NS_NS	Not significant in both
Nup153	0.0314111	0.886485	2174.9	-0.126859	0.567808	2174.9	NS	NS	NS_NS	Not significant in both
Nup155	0.333761	0.0469473	678.012	0.182761	0.282128	678.012	NS	NS	NS_NS	Not significant in both
Nup160	0.146861	0.456581	1013.3	-0.0568608	0.775383	1013.3	NS	NS	NS_NS	Not significant in both
Nup188	0.0963277	0.444892	1608.91	-0.0296693	0.815901	1608.91	NS	NS	NS_NS	Not significant in both
Nup205	0.254709	0.162801	1641.86	0.0478194	0.79525	1641.86	NS	NS	NS_NS	Not significant in both
Nup210	0.485642	0.0385697	1176.77	0.189552	0.423905	1176.77	NS	NS	NS_NS	Not significant in both
Nup210l	0.00785793	0.984172	13.1514	-0.0878516	0.829348	13.1514	NS	NS	NS_NS	Not significant in both
Nup214	0.180811	0.19404	869.772	0.045321	0.747671	869.772	NS	NS	NS_NS	Not significant in both
Nup35	-0.0356806	0.843825	99.4825	-0.196305	0.29088	99.4825	NS	NS	NS_NS	Not significant in both
Nup37	0.28585	0.201325	265.474	0.161071	0.477006	265.474	NS	NS	NS_NS	Not significant in both
Nup43	0.3671	0.0492529	270.767	0.227564	0.229434	270.767	NS	NS	NS_NS	Not significant in both
Nup50	0.0703337	0.529594	2192.42	-0.0201971	0.858203	2192.42	NS	NS	NS_NS	Not significant in both
Nup54	-0.0246879	0.874531	623.557	-0.176815	0.263956	623.557	NS	NS	NS_NS	Not significant in both
Nup62	-0.0304792	0.821361	1445.88	-0.181338	0.183837	1445.88	NS	NS	NS_NS	Not significant in both
Nup62cl	-0.244088	0.670816	20.8034	-0.0881772	0.879255	20.8034	NS	NS	NS_NS	Not significant in both
Nup85	0.297942	0.19592	852.028	0.108581	0.640741	852.028	NS	NS	NS_NS	Not significant in both
Nup88	0.0367823	0.751428	1421.65	-0.0931018	0.427953	1421.65	NS	NS	NS_NS	Not significant in both
Nup93	0.21958	0.240217	1018.85	0.0169823	0.928367	1018.85	NS	NS	NS_NS	Not significant in both
Nup98	-0.070311	0.685545	2719.61	-0.157594	0.368522	2719.61	NS	NS	NS_NS	Not significant in both
Nupl1	0.0382186	0.822857	2231.84	-0.018612	0.913981	2231.84	NS	NS	NS_NS	Not significant in both
Nupl2	-0.0405118	0.838133	168.825	0.109111	0.586511	168.825	NS	NS	NS_NS	Not significant in both
Nupr1	-0.304202	0.38457	1607.64	-0.1791	0.611813	1607.64	NS	NS	NS_NS	Not significant in both
Nupr1l	-0.200105	0.757329	5.38383	-0.203049	0.759535	5.38383	NS	NS	NS_NS	Not significant in both
Nus1	-0.0692821	0.727244	3719.06	-0.0351715	0.860678	3719.06	NS	NS	NS_NS	Not significant in both
Nusap1	0.399104	0.132887	864.492	0.360823	0.178235	864.492	NS	NS	NS_NS	Not significant in both
Nutf2	0.0101605	0.954629	130.252	0.0830162	0.647452	130.252	NS	NS	NS_NS	Not significant in both
Nutf2-ps1	-0.687967	0.861711	0.210696	-0.559504	0.888309	0.210696	NS	NS	NS_NS	Not significant in both
Nutf2-ps2	0	1	0.0531938	0.175561	0.964861	0.0531938	NS	NS	NS_NS	Not significant in both
Nutm1	-0.441593	0.678873	1.46163	-0.426345	0.694427	1.46163	NS	NS	NS_NS	Not significant in both
Nvl	0.084225	0.528079	648.573	0.046605	0.730148	648.573	NS	NS	NS_NS	Not significant in both
Nwd1	-0.588937	0.24293	15.9078	-0.352846	0.489755	15.9078	NS	NS	NS_NS	Not significant in both
Nwd2	0.192528	0.750651	7.91895	-0.230436	0.714551	7.91895	NS	NS	NS_NS	Not significant in both
Nxf1	0.126244	0.478588	1768.46	-0.00135683	0.993981	1768.46	NS	NS	NS_NS	Not significant in both
Nxf2	0.545687	0.502937	2.9104	0.840903	0.306982	2.9104	NS	NS	NS_NS	Not significant in both
Nxf3	-0.797451	0.705531	0.586961	-1.04643	0.623703	0.586961	NS	NS	NS_NS	Not significant in both
Nxf7	-0.0919656	0.775432	132.894	-0.0419198	0.897628	132.894	NS	NS	NS_NS	Not significant in both
Nxn	-0.369257	0.129874	788.279	-0.330635	0.179104	788.279	NS	NS	NS_NS	Not significant in both
Nxnl1	0.792959	0.593468	0.798313	-1.72541	0.298583	0.798313	NS	NS	NS_NS	Not significant in both
Nxnl2	0.391974	0.477517	13.5056	0.520266	0.351501	13.5056	NS	NS	NS_NS	Not significant in both
Nxpe1-ps	0.10042	0.906438	2.80568	-0.307694	0.731684	2.80568	NS	NS	NS_NS	Not significant in both
Nxpe2	0.269751	0.590691	1265.89	0.217946	0.666651	1265.89	NS	NS	NS_NS	Not significant in both
Nxpe3	-0.207173	0.392901	50.5026	-0.415395	0.0958964	50.5026	NS	NS	NS_NS	Not significant in both
Nxpe4	0.331051	0.518938	979.775	0.319698	0.536961	979.775	NS	NS	NS_NS	Not significant in both
Nxpe5	0.211238	0.768401	15.0302	-0.0107826	0.988199	15.0302	NS	NS	NS_NS	Not significant in both
Nxph1	-0.597084	0.136459	12.9547	-0.28395	0.483454	12.9547	NS	NS	NS_NS	Not significant in both
Nxph2	-0.168439	0.828485	3.86387	0.171421	0.827424	3.86387	NS	NS	NS_NS	Not significant in both
Nxph3	-0.303063	0.424504	114.74	-0.117216	0.759756	114.74	NS	NS	NS_NS	Not significant in both
Nxph4	-0.269944	0.378737	37.7147	-0.262039	0.402382	37.7147	NS	NS	NS_NS	Not significant in both
Nxt1	0.208091	0.163881	377.587	0.140441	0.354239	377.587	NS	NS	NS_NS	Not significant in both
Nxt2	0.114053	0.423932	516.613	0.157861	0.273879	516.613	NS	NS	NS_NS	Not significant in both
Nyap1	-0.199753	0.654617	242.77	-0.017925	0.968264	242.77	NS	NS	NS_NS	Not significant in both
Nyap2	-0.240754	0.714808	7.3923	0.123796	0.852178	7.3923	NS	NS	NS_NS	Not significant in both
Nynrin	0.083819	0.680659	448.428	0.264781	0.197872	448.428	NS	NS	NS_NS	Not significant in both
Nyx	-0.888503	0.267825	2.72197	-0.495217	0.534306	2.72197	NS	NS	NS_NS	Not significant in both
Oacyl	-0.589931	0.27008	8.00191	-0.258279	0.632226	8.00191	NS	NS	NS_NS	Not significant in both
Oaf	-0.371655	0.218746	1624.6	-0.234813	0.441146	1624.6	NS	NS	NS_NS	Not significant in both
Oard1	0.193444	0.375683	642.058	0.185236	0.400933	642.058	NS	NS	NS_NS	Not significant in both
Oas1a	0.261425	0.336558	917.261	0.397774	0.14727	917.261	NS	NS	NS_NS	Not significant in both
Oas1b	0.0265393	0.937032	35.1015	0.152338	0.654887	35.1015	NS	NS	NS_NS	Not significant in both
Oas1c	0.115382	0.574607	77.0747	0.213144	0.307771	77.0747	NS	NS	NS_NS	Not significant in both
Oas1e	-0.0498747	0.9727	1.2569	-0.569704	0.708857	1.2569	NS	NS	NS_NS	Not significant in both
Oas1f	-1.59716	0.539122	0.345418	-0.94789	0.718394	0.345418	NS	NS	NS_NS	Not significant in both
Oas1g	0.260112	0.45082	214.035	0.456741	0.18949	214.035	NS	NS	NS_NS	Not significant in both
Oas1h	-0.330743	0.864057	0.544971	0.26106	0.892162	0.544971	NS	NS	NS_NS	Not significant in both
Oas2	0.387447	0.405621	88.6548	1.0327	0.0276003	88.6548	NS	UP	NS_UP	Up only in low
Oas3	0.340513	0.480235	177.809	0.738107	0.129132	177.809	NS	NS	NS_NS	Not significant in both
Oasl1	0.141916	0.569201	561.004	0.242098	0.336029	561.004	NS	NS	NS_NS	Not significant in both
Oasl2	0.156884	0.605493	1392.63	0.384237	0.209808	1392.63	NS	NS	NS_NS	Not significant in both
Oat	-0.182919	0.451962	6280.42	-0.0762568	0.755916	6280.42	NS	NS	NS_NS	Not significant in both
Oat-rs1	1.92575	0.306768	0.496686	0.986396	0.612933	0.496686	NS	NS	NS_NS	Not significant in both
Oaz1	0.0799321	0.486613	1163.18	0.101712	0.381193	1163.18	NS	NS	NS_NS	Not significant in both
Oaz1-ps	0.248266	0.243823	40.3803	-0.130241	0.560844	40.3803	NS	NS	NS_NS	Not significant in both
Oaz2	-0.226939	0.0777755	918.126	-0.0535742	0.680111	918.126	NS	NS	NS_NS	Not significant in both
Oaz2-ps	-1.32546	0.212526	1.578	-0.334124	0.737127	1.578	NS	NS	NS_NS	Not significant in both
Oaz3	0.58655	0.54807	12.633	0.361081	0.71561	12.633	NS	NS	NS_NS	Not significant in both
Obi1	0.0892961	0.542144	218.151	0.0012969	0.993066	218.151	NS	NS	NS_NS	Not significant in both
Obox3-ps7	-0.638387	0.871565	0.30238	0.178588	0.964102	0.30238	NS	NS	NS_NS	Not significant in both
Obox4-ps2	0	1	0.114022	0.644476	0.871469	0.114022	NS	NS	NS_NS	Not significant in both
Obscn	-0.396745	0.287256	11.5075	-0.342224	0.376447	11.5075	NS	NS	NS_NS	Not significant in both
Obsl1	0.0103556	0.967548	385.951	0.0887262	0.729981	385.951	NS	NS	NS_NS	Not significant in both
Oc90	0.653339	0.868317	0.231173	0.542215	0.891598	0.231173	NS	NS	NS_NS	Not significant in both
Oca2	-1.08995	0.525163	0.68273	-0.0754038	0.964042	0.68273	NS	NS	NS_NS	Not significant in both
Ocel1	0.216455	0.367037	220.92	0.128161	0.597871	220.92	NS	NS	NS_NS	Not significant in both
Ociad1	-0.0340733	0.654123	3277.48	0.0175009	0.819824	3277.48	NS	NS	NS_NS	Not significant in both
Ociad2	-0.416387	0.19246	2223.91	-0.0952779	0.767483	2223.91	NS	NS	NS_NS	Not significant in both
Ocln	-0.141108	0.54458	2658.91	-0.191238	0.415719	2658.91	NS	NS	NS_NS	Not significant in both
Ocm	1.05153	0.152131	5.80592	1.10332	0.141973	5.80592	NS	NS	NS_NS	Not significant in both
Ocrl	-0.0736592	0.353875	964.785	-0.068624	0.394636	964.785	NS	NS	NS_NS	Not significant in both
Ocstamp	-0.0886535	0.893847	7.75846	-0.130009	0.848036	7.75846	NS	NS	NS_NS	Not significant in both
Odaph	1.40487	0.427875	1.02169	1.85007	0.296737	1.02169	NS	NS	NS_NS	Not significant in both
Odc1	-0.404662	0.170741	3084.06	-0.392338	0.187998	3084.06	NS	NS	NS_NS	Not significant in both
Odf2	0.144817	0.209651	942.764	0.12509	0.284119	942.764	NS	NS	NS_NS	Not significant in both
Odf2l	0.188061	0.277453	214.316	0.10147	0.564012	214.316	NS	NS	NS_NS	Not significant in both
Odf3	0.140702	0.96477	0.369077	-0.244728	0.939476	0.369077	NS	NS	NS_NS	Not significant in both
Odf3b	-0.317254	0.650182	7.74787	-0.392503	0.584479	7.74787	NS	NS	NS_NS	Not significant in both
Odf3l1	-0.677034	0.363692	7.52669	-0.346081	0.645988	7.52669	NS	NS	NS_NS	Not significant in both
Odf3l2	0.639695	0.678873	0.855341	2.19525	0.129726	0.855341	NS	NS	NS_NS	Not significant in both
Odf4	0.0483964	0.990227	0.170379	0.363723	0.927277	0.170379	NS	NS	NS_NS	Not significant in both
Odr4	0.0589733	0.607527	915.336	0.131868	0.255997	915.336	NS	NS	NS_NS	Not significant in both
Ofd1	0.202511	0.113833	242.514	0.104833	0.422556	242.514	NS	NS	NS_NS	Not significant in both
Oga	0.0883649	0.291565	3613.76	0.0839271	0.321348	3613.76	NS	NS	NS_NS	Not significant in both
Ogdh	0.0229639	0.873311	11745.4	0.00418471	0.977022	11745.4	NS	NS	NS_NS	Not significant in both
Ogdhl	-0.311017	0.436468	73.9526	0.0136662	0.972971	73.9526	NS	NS	NS_NS	Not significant in both
Ogfod1	0.0409386	0.737739	811.345	-0.0315126	0.79902	811.345	NS	NS	NS_NS	Not significant in both
Ogfod2	0.147218	0.292618	353.532	0.120708	0.395151	353.532	NS	NS	NS_NS	Not significant in both
Ogfod3	-0.0199139	0.905722	318.024	0.0129308	0.939455	318.024	NS	NS	NS_NS	Not significant in both
Ogfr	0.143365	0.113544	1670.71	0.0383653	0.675702	1670.71	NS	NS	NS_NS	Not significant in both
Ogfrl1	-0.0332606	0.864561	199.813	0.00370598	0.985035	199.813	NS	NS	NS_NS	Not significant in both
Ogg1	0.245197	0.114783	243.989	0.316344	0.0447475	243.989	NS	NS	NS_NS	Not significant in both
Ogn	-0.134455	0.526608	7173.38	0.123608	0.563872	7173.38	NS	NS	NS_NS	Not significant in both
Ogt	-0.134782	0.557441	1237.23	-0.199646	0.389278	1237.23	NS	NS	NS_NS	Not significant in both
Oip5	0.536531	0.141629	71.37	0.511408	0.166571	71.37	NS	NS	NS_NS	Not significant in both
Oip5os1	-0.0173779	0.870364	847.053	0.0868356	0.419948	847.053	NS	NS	NS_NS	Not significant in both
Oit1	0.0361813	0.880868	15934.7	-0.0339566	0.889102	15934.7	NS	NS	NS_NS	Not significant in both
Oit3	0.116058	0.901473	2.56313	-0.476016	0.629645	2.56313	NS	NS	NS_NS	Not significant in both
Ola1	0.0996415	0.499313	1903.05	0.119703	0.421418	1903.05	NS	NS	NS_NS	Not significant in both
Olah	-1.38076	0.577468	0.655669	1.12254	0.642883	0.655669	NS	NS	NS_NS	Not significant in both
Olfm1	-0.437917	0.152868	722.271	-0.168985	0.584518	722.271	NS	NS	NS_NS	Not significant in both
Olfm2	-0.443645	0.128511	133.929	-0.169523	0.564944	133.929	NS	NS	NS_NS	Not significant in both
Olfm3	-0.458487	0.445902	22.6209	-0.129466	0.830954	22.6209	NS	NS	NS_NS	Not significant in both
Olfm4	1.74954	0.0914447	3.03617	1.41105	0.185564	3.03617	NS	NS	NS_NS	Not significant in both
Olfml1	-0.255254	0.425275	104.205	-0.167059	0.60588	104.205	NS	NS	NS_NS	Not significant in both
Olfml2a	-0.210108	0.321481	299.51	-0.151245	0.480346	299.51	NS	NS	NS_NS	Not significant in both
Olfml2b	-0.349536	0.134735	2467.66	0.0245687	0.916985	2467.66	NS	NS	NS_NS	Not significant in both
Olfml3	-0.39903	0.058546	1341.85	-0.0999197	0.638669	1341.85	NS	NS	NS_NS	Not significant in both
Olfr1001-ps1	-1.26813	0.747614	0.0883155	-1.02649	0.796316	0.0883155	NS	NS	NS_NS	Not significant in both
Olfr1024	-1.18892	0.763272	0.228949	-0.0815587	0.983659	0.228949	NS	NS	NS_NS	Not significant in both
Olfr1033	0.0923376	0.891376	76.9278	-0.381104	0.577332	76.9278	NS	NS	NS_NS	Not significant in both
Olfr1034	0.0483914	0.990228	0.216449	1.1301	0.776527	0.216449	NS	NS	NS_NS	Not significant in both
Olfr109	0.532911	0.892697	0.131225	0	1	0.131225	NS	NS	NS_NS	Not significant in both
Olfr110	-1.13495	0.773798	0.138113	-0.0333172	0.993326	0.138113	NS	NS	NS_NS	Not significant in both
Olfr111	-1.72342	0.330675	0.676391	-1.25088	0.475472	0.676391	NS	NS	NS_NS	Not significant in both
Olfr1256	-1.26813	0.747614	0.0883155	-1.02649	0.796316	0.0883155	NS	NS	NS_NS	Not significant in both
Olfr1330	0	1	0.0531938	0.175561	0.964861	0.0531938	NS	NS	NS_NS	Not significant in both
Olfr1342	0.0484087	0.990224	0.0595345	0	1	0.0595345	NS	NS	NS_NS	Not significant in both
Olfr1368	-0.704376	0.564003	1.8896	-0.376917	0.759229	1.8896	NS	NS	NS_NS	Not significant in both
Olfr1370	0.048404	0.990225	0.0656123	0	1	0.0656123	NS	NS	NS_NS	Not significant in both
Olfr1372-ps1	-0.0761984	0.879631	6.8192	-0.369659	0.484919	6.8192	NS	NS	NS_NS	Not significant in both
Olfr1392	0	1	0.0686319	0.301006	0.939791	0.0686319	NS	NS	NS_NS	Not significant in both
Olfr1393	0.0326094	0.979288	1.1591	0.301991	0.807562	1.1591	NS	NS	NS_NS	Not significant in both
Olfr1396	-1.29915	0.628953	0.273113	-0.685544	0.80064	0.273113	NS	NS	NS_NS	Not significant in both
Olfr1417	-0.176964	0.955267	0.376324	0.328233	0.917683	0.376324	NS	NS	NS_NS	Not significant in both
Olfr1420	0.0484087	0.990224	0.0595345	0	1	0.0595345	NS	NS	NS_NS	Not significant in both
Olfr1421-ps1	0	1	0.182484	1.12086	0.777766	0.182484	NS	NS	NS_NS	Not significant in both
Olfr1444	0.0484031	0.990225	0.156458	0.521176	0.895894	0.156458	NS	NS	NS_NS	Not significant in both
Olfr1460-ps1	0.0484087	0.990224	0.0390504	0	1	0.0390504	NS	NS	NS_NS	Not significant in both
Olfr1479-ps1	0.0483935	0.990227	0.211481	0.802799	0.840346	0.211481	NS	NS	NS_NS	Not significant in both
Olfr148	0.0484087	0.990224	0.0390504	0	1	0.0390504	NS	NS	NS_NS	Not significant in both
Olfr1512	1.44924	0.225394	3.3461	0.750646	0.542151	3.3461	NS	NS	NS_NS	Not significant in both
Olfr153	0.0484087	0.990224	0.0518001	0	1	0.0518001	NS	NS	NS_NS	Not significant in both
Olfr1555-ps1	-1.26813	0.747614	0.0883155	-1.02649	0.796316	0.0883155	NS	NS	NS_NS	Not significant in both
Olfr157	0	1	0.0531938	0.175561	0.964861	0.0531938	NS	NS	NS_NS	Not significant in both
Olfr164	0.0484087	0.990224	0.0518001	0	1	0.0518001	NS	NS	NS_NS	Not significant in both
Olfr165	0.150611	0.640963	149.471	0.472305	0.147189	149.471	NS	NS	NS_NS	Not significant in both
Olfr178	0.0484087	0.990224	0.0390504	0	1	0.0390504	NS	NS	NS_NS	Not significant in both
Olfr18	0.529297	0.893427	0.104663	0	1	0.104663	NS	NS	NS_NS	Not significant in both
Olfr180	0.048404	0.990225	0.0687036	0	1	0.0687036	NS	NS	NS_NS	Not significant in both
Olfr183	0.0484087	0.990224	0.0390504	0	1	0.0390504	NS	NS	NS_NS	Not significant in both
Olfr212	0	1	0.101675	0.301006	0.939791	0.101675	NS	NS	NS_NS	Not significant in both
Olfr221	-0.687967	0.861711	0.188952	-0.559504	0.888309	0.188952	NS	NS	NS_NS	Not significant in both
Olfr224	0.0484011	0.990226	0.140726	0.238279	0.952321	0.140726	NS	NS	NS_NS	Not significant in both
Olfr267	0	1	0.0411023	0.175561	0.964861	0.0411023	NS	NS	NS_NS	Not significant in both
Olfr282	0	1	0.0558215	0.175561	0.964861	0.0558215	NS	NS	NS_NS	Not significant in both
Olfr286	-1.11009	0.656426	0.405005	-0.882191	0.726766	0.405005	NS	NS	NS_NS	Not significant in both
Olfr287	0.923155	0.589643	0.921143	0.45715	0.797054	0.921143	NS	NS	NS_NS	Not significant in both
Olfr289-ps1	0	1	0.0558215	0.175561	0.964861	0.0558215	NS	NS	NS_NS	Not significant in both
Olfr323	-1.74383	0.657278	0.132133	-1.46083	0.712773	0.132133	NS	NS	NS_NS	Not significant in both
Olfr329	-1.22799	0.755531	0.129418	-0.550769	0.889921	0.129418	NS	NS	NS_NS	Not significant in both
Olfr334-ps1	0.0484058	0.990225	0.100637	0.112834	0.977412	0.100637	NS	NS	NS_NS	Not significant in both
Olfr411	0.978095	0.482528	2.21445	0.163251	0.910384	2.21445	NS	NS	NS_NS	Not significant in both
Olfr416-ps1	-1.1538	0.770258	0.086171	-1.04756	0.79265	0.086171	NS	NS	NS_NS	Not significant in both
Olfr419	0	1	0.0608281	0.175561	0.964861	0.0608281	NS	NS	NS_NS	Not significant in both
Olfr433	0.0470986	0.990488	0.216528	1.02161	0.7969	0.216528	NS	NS	NS_NS	Not significant in both
Olfr455	0.451856	0.908904	0.0781008	0	1	0.0781008	NS	NS	NS_NS	Not significant in both
Olfr456	-0.93484	0.590566	0.639557	0.46272	0.783509	0.639557	NS	NS	NS_NS	Not significant in both
Olfr461	-1.22799	0.755531	0.187846	-0.550769	0.889921	0.187846	NS	NS	NS_NS	Not significant in both
Olfr471-ps1	0	1	0.0531938	0.175561	0.964861	0.0531938	NS	NS	NS_NS	Not significant in both
Olfr48	0	1	0.0558215	0.175561	0.964861	0.0558215	NS	NS	NS_NS	Not significant in both
Olfr49	0.048404	0.990225	0.0687036	0	1	0.0687036	NS	NS	NS_NS	Not significant in both
Olfr503	-1.51974	0.699547	0.140828	-0.817148	0.837098	0.140828	NS	NS	NS_NS	Not significant in both
Olfr523	-1.51974	0.699547	0.128736	-0.817148	0.837098	0.128736	NS	NS	NS_NS	Not significant in both
Olfr525	0.0484011	0.990226	0.116251	0.238279	0.952321	0.116251	NS	NS	NS_NS	Not significant in both
Olfr543	1.33475	0.681504	0.318738	0.473252	0.886059	0.318738	NS	NS	NS_NS	Not significant in both
Olfr544	-1.97526	0.614499	0.176631	-1.67213	0.672921	0.176631	NS	NS	NS_NS	Not significant in both
Olfr550	-1.30392	0.740654	0.181788	-1.68642	0.67143	0.181788	NS	NS	NS_NS	Not significant in both
Olfr558	-0.163008	0.548624	72.7914	0.329316	0.227965	72.7914	NS	NS	NS_NS	Not significant in both
Olfr559	-0.900473	0.55271	0.786867	-0.483035	0.748575	0.786867	NS	NS	NS_NS	Not significant in both
Olfr56	-1.22761	0.511592	0.591434	-1.21167	0.521807	0.591434	NS	NS	NS_NS	Not significant in both
Olfr560	0.0484087	0.990224	0.0390504	0	1	0.0390504	NS	NS	NS_NS	Not significant in both
Olfr561	0.923472	0.78047	0.28121	0.60755	0.856129	0.28121	NS	NS	NS_NS	Not significant in both
Olfr566	-1.06041	0.787763	0.302989	0.794009	0.841175	0.302989	NS	NS	NS_NS	Not significant in both
Olfr570	0.0484087	0.990224	0.0595345	0	1	0.0595345	NS	NS	NS_NS	Not significant in both
Olfr574	0	1	0.0822045	0.567875	0.886657	0.0822045	NS	NS	NS_NS	Not significant in both
Olfr651	0.0484087	0.990224	0.0390504	0	1	0.0390504	NS	NS	NS_NS	Not significant in both
Olfr654	0.523987	0.894486	0.110846	0	1	0.110846	NS	NS	NS_NS	Not significant in both
Olfr655	-1.48923	0.705203	0.0876341	-1.22837	0.757201	0.0876341	NS	NS	NS_NS	Not significant in both
Olfr658	-1.51637	0.417799	0.638018	-0.00242313	0.998937	0.638018	NS	NS	NS_NS	Not significant in both
Olfr683	0.421077	0.915069	0.119203	0.0642234	0.987142	0.119203	NS	NS	NS_NS	Not significant in both
Olfr70	0.529297	0.893427	0.107754	0	1	0.107754	NS	NS	NS_NS	Not significant in both
Olfr750	0.048404	0.990225	0.0554228	0	1	0.0554228	NS	NS	NS_NS	Not significant in both
Olfr753-ps1	0.048404	0.990225	0.0554228	0	1	0.0554228	NS	NS	NS_NS	Not significant in both
Olfr755-ps1	0.0484058	0.990225	0.0929024	0.112834	0.977412	0.0929024	NS	NS	NS_NS	Not significant in both
Olfr756-ps1	0.0484087	0.990224	0.0390504	0	1	0.0390504	NS	NS	NS_NS	Not significant in both
Olfr765	0.0484087	0.990224	0.0390504	0	1	0.0390504	NS	NS	NS_NS	Not significant in both
Olfr78	0.644104	0.0651365	20.9082	0.619222	0.0830976	20.9082	NS	NS	NS_NS	Not significant in both
Olfr789	-1.1538	0.770258	0.086171	-1.04756	0.79265	0.086171	NS	NS	NS_NS	Not significant in both
Olfr829	0.048404	0.990225	0.0656123	0	1	0.0656123	NS	NS	NS_NS	Not significant in both
Olfr856-ps1	2.56818	0.189637	0.573245	0.5553	0.789804	0.573245	NS	NS	NS_NS	Not significant in both
Olfr889	0.52929	0.893428	0.189136	0.300997	0.939792	0.189136	NS	NS	NS_NS	Not significant in both
Olfr893	0.0484011	0.990226	0.120432	0.238279	0.952321	0.120432	NS	NS	NS_NS	Not significant in both
Olfr90	0	1	0.0411023	0.175561	0.964861	0.0411023	NS	NS	NS_NS	Not significant in both
Olfr920	1.11288	0.209945	2.93351	0.876293	0.337686	2.93351	NS	NS	NS_NS	Not significant in both
Olfr921	0.0484087	0.990224	0.0518001	0	1	0.0518001	NS	NS	NS_NS	Not significant in both
Olfr960	1.42582	0.590558	0.293798	0.310221	0.90869	0.293798	NS	NS	NS_NS	Not significant in both
Olfr985	0	1	0.101675	0.301006	0.939791	0.101675	NS	NS	NS_NS	Not significant in both
Olfr99	-1.10315	0.333642	1.04618	-1.63937	0.18006	1.04618	NS	NS	NS_NS	Not significant in both
Olfr998	-1.1538	0.770258	0.0962261	-1.04756	0.79265	0.0962261	NS	NS	NS_NS	Not significant in both
Olig1	1.00066	0.536265	0.77475	1.58276	0.323714	0.77475	NS	NS	NS_NS	Not significant in both
Olig2	-2.07206	0.325274	0.462508	-1.2461	0.552078	0.462508	NS	NS	NS_NS	Not significant in both
Olig3	0	1	0.0822045	0.567875	0.886657	0.0822045	NS	NS	NS_NS	Not significant in both
Olr1	-0.346053	0.493703	167.575	0.124864	0.806427	167.575	NS	NS	NS_NS	Not significant in both
Oma1	0.0133116	0.948404	569.946	0.0442059	0.831523	569.946	NS	NS	NS_NS	Not significant in both
Omd	0.0837367	0.883109	4.6891	0.0577094	0.922136	4.6891	NS	NS	NS_NS	Not significant in both
Omg	-0.136228	0.759122	38.3198	-0.344598	0.445901	38.3198	NS	NS	NS_NS	Not significant in both
Omp	-0.229361	0.56911	140.565	0.0257259	0.949538	140.565	NS	NS	NS_NS	Not significant in both
Onecut1	-0.564477	0.866075	0.246149	-0.823107	0.807542	0.246149	NS	NS	NS_NS	Not significant in both
Onecut2	-0.744534	0.400038	2.42968	-0.0581191	0.946548	2.42968	NS	NS	NS_NS	Not significant in both
Onecut3	-2.42173	0.141298	0.826665	-1.30947	0.420131	0.826665	NS	NS	NS_NS	Not significant in both
Ooep	0.425115	0.299799	22.8211	0.0574133	0.891905	22.8211	NS	NS	NS_NS	Not significant in both
Oosp1	0.447916	0.744673	1.51035	-0.492252	0.735807	1.51035	NS	NS	NS_NS	Not significant in both
Opa1	0.146434	0.243351	2559.97	0.0747129	0.555539	2559.97	NS	NS	NS_NS	Not significant in both
Opa3	0.0888712	0.328004	1336.96	0.0219736	0.811264	1336.96	NS	NS	NS_NS	Not significant in both
Opalin	-1.1538	0.770258	0.0962261	-1.04756	0.79265	0.0962261	NS	NS	NS_NS	Not significant in both
Opcml	-0.605185	0.101825	70.1335	-0.146122	0.694796	70.1335	NS	NS	NS_NS	Not significant in both
Ophn1	0.0358486	0.816656	560.155	0.079994	0.608873	560.155	NS	NS	NS_NS	Not significant in both
Oplah	0.0915273	0.603595	772.501	0.0867912	0.626029	772.501	NS	NS	NS_NS	Not significant in both
Opn1mw	-1.16528	0.714156	0.346571	-1.49699	0.641324	0.346571	NS	NS	NS_NS	Not significant in both
Opn1sw	-0.306904	0.590409	4.87395	-1.35585	0.036886	4.87395	NS	DOWN	NS_DOWN	Down only in low
Opn3	0.235722	0.259406	87.6247	0.180248	0.397521	87.6247	NS	NS	NS_NS	Not significant in both
Opn4	0.0483981	0.990226	0.172072	0.686419	0.863224	0.172072	NS	NS	NS_NS	Not significant in both
Oprd1	-0.255968	0.353755	164.103	-0.187144	0.502606	164.103	NS	NS	NS_NS	Not significant in both
Oprk1	-0.296054	0.564137	34.5401	-0.0325431	0.949941	34.5401	NS	NS	NS_NS	Not significant in both
Oprl1	-0.571935	0.121657	36.9933	-0.0918709	0.804637	36.9933	NS	NS	NS_NS	Not significant in both
Oprm1	0.409527	0.564421	4.65946	0.0417371	0.955211	4.65946	NS	NS	NS_NS	Not significant in both
Optc	-0.468133	0.204709	254.873	-0.31271	0.401337	254.873	NS	NS	NS_NS	Not significant in both
Optn	-0.193457	0.293471	787.257	0.0101823	0.956302	787.257	NS	NS	NS_NS	Not significant in both
Orai1	-0.219855	0.3332	1075.35	-0.256036	0.264243	1075.35	NS	NS	NS_NS	Not significant in both
Orai2	0.0153941	0.901286	564.104	-0.00623234	0.960466	564.104	NS	NS	NS_NS	Not significant in both
Orai2-ps	0.909407	0.780927	0.292106	0.788668	0.811253	0.292106	NS	NS	NS_NS	Not significant in both
Orai3	-0.287908	0.152827	410.712	-0.0160183	0.937175	410.712	NS	NS	NS_NS	Not significant in both
Orc1	0.0978939	0.558504	128.293	-0.0301275	0.860124	128.293	NS	NS	NS_NS	Not significant in both
Orc2	0.123254	0.481707	661.063	0.0418403	0.813252	661.063	NS	NS	NS_NS	Not significant in both
Orc3	0.0969207	0.296793	908.735	0.0896402	0.340975	908.735	NS	NS	NS_NS	Not significant in both
Orc4	-0.0148104	0.941357	695.717	0.0418938	0.836716	695.717	NS	NS	NS_NS	Not significant in both
Orc5	0.277328	0.0532561	466.765	0.339372	0.0194343	466.765	NS	NS	NS_NS	Not significant in both
Orc6	0.221861	0.228031	518.322	0.106604	0.566913	518.322	NS	NS	NS_NS	Not significant in both
Orm1	0	1	0.208567	1.25748	0.751276	0.208567	NS	NS	NS_NS	Not significant in both
Orm2	1.3478	0.731342	0.315571	-0.0656273	0.986858	0.315571	NS	NS	NS_NS	Not significant in both
Orm3	-0.807518	0.837586	0.195998	-0.54321	0.891319	0.195998	NS	NS	NS_NS	Not significant in both
Ormdl1	0.328277	0.032249	407.379	0.312687	0.0439651	407.379	NS	NS	NS_NS	Not significant in both
Ormdl2	0.120785	0.541984	552.17	0.025713	0.897812	552.17	NS	NS	NS_NS	Not significant in both
Ormdl3	-0.0604515	0.64178	843.328	0.0292767	0.823583	843.328	NS	NS	NS_NS	Not significant in both
Os9	0.0600175	0.734516	3978.04	0.0680019	0.703331	3978.04	NS	NS	NS_NS	Not significant in both
Osbp	-0.0288697	0.766058	3093.19	-0.0545413	0.577848	3093.19	NS	NS	NS_NS	Not significant in both
Osbp2	-0.45711	0.334646	19.3066	-0.166203	0.728092	19.3066	NS	NS	NS_NS	Not significant in both
Osbpl10	0.123405	0.38305	524.34	0.145225	0.310411	524.34	NS	NS	NS_NS	Not significant in both
Osbpl11	-0.0142385	0.91607	711.216	-0.0625676	0.647215	711.216	NS	NS	NS_NS	Not significant in both
Osbpl1a	0.0951088	0.48818	417.73	0.0675027	0.627556	417.73	NS	NS	NS_NS	Not significant in both
Osbpl2	0.203987	0.340393	1647.79	0.207059	0.337573	1647.79	NS	NS	NS_NS	Not significant in both
Osbpl3	-0.212048	0.176774	571.378	-0.163228	0.303717	571.378	NS	NS	NS_NS	Not significant in both
Osbpl5	-0.0663285	0.588395	1005.16	0.091908	0.457835	1005.16	NS	NS	NS_NS	Not significant in both
Osbpl6	0.221602	0.506767	330.115	0.123166	0.714863	330.115	NS	NS	NS_NS	Not significant in both
Osbpl7	-0.14101	0.423662	650.072	-0.0688271	0.699018	650.072	NS	NS	NS_NS	Not significant in both
Osbpl8	-0.25274	0.339587	660.677	-0.238304	0.37236	660.677	NS	NS	NS_NS	Not significant in both
Osbpl9	-0.0294461	0.761386	1852.13	-0.0448424	0.647336	1852.13	NS	NS	NS_NS	Not significant in both
Oscar	0.826768	0.468286	1.37976	0.611704	0.606744	1.37976	NS	NS	NS_NS	Not significant in both
Oscp1	-0.141883	0.582058	80.6334	0.000498106	0.998479	80.6334	NS	NS	NS_NS	Not significant in both
Oser1	0.142955	0.49652	126.398	0.214648	0.313897	126.398	NS	NS	NS_NS	Not significant in both
Osgep	0.0325794	0.814217	668.118	0.00358777	0.9796	668.118	NS	NS	NS_NS	Not significant in both
Osgepl1	-0.19876	0.207688	178.654	0.0356899	0.822937	178.654	NS	NS	NS_NS	Not significant in both
Osgin1	0.151845	0.54613	579.324	0.10929	0.667084	579.324	NS	NS	NS_NS	Not significant in both
Osgin2	-0.117674	0.615641	244.312	-0.00329272	0.988908	244.312	NS	NS	NS_NS	Not significant in both
Osm	-0.00779384	0.988341	83.9705	-0.406254	0.451811	83.9705	NS	NS	NS_NS	Not significant in both
Osmr	-0.707847	0.198846	1814.07	-0.59031	0.28812	1814.07	NS	NS	NS_NS	Not significant in both
Osr1	0.54289	0.142521	72.5391	0.235391	0.531304	72.5391	NS	NS	NS_NS	Not significant in both
Osr2	-0.3241	1	29.3832	1.3383	1	29.3832	NS	NS	NS_NS	Not significant in both
Ost4	-0.0703451	0.529665	877.938	-0.0165865	0.883511	877.938	NS	NS	NS_NS	Not significant in both
Ostc	0.00452579	0.978543	2754.46	0.0169595	0.920442	2754.46	NS	NS	NS_NS	Not significant in both
Ostf1	0.096435	0.510837	2196.96	0.092052	0.534094	2196.96	NS	NS	NS_NS	Not significant in both
Ostm1	-0.0765755	0.53236	419.621	-0.00736268	0.952745	419.621	NS	NS	NS_NS	Not significant in both
Ostn	0.0484058	0.990225	0.0801526	0.112834	0.977412	0.0801526	NS	NS	NS_NS	Not significant in both
Otc	-1.02679	0.0904426	142.168	-0.549535	0.368747	142.168	NS	NS	NS_NS	Not significant in both
Otoa	0.039484	0.975911	1.32647	-0.0770331	0.955221	1.32647	NS	NS	NS_NS	Not significant in both
Otof	-0.017807	0.980139	4.04177	-0.74344	0.333562	4.04177	NS	NS	NS_NS	Not significant in both
Otog	0	1	0.195972	1.12742	0.777047	0.195972	NS	NS	NS_NS	Not significant in both
Otogl	-0.192201	0.700433	15.273	-0.332417	0.515862	15.273	NS	NS	NS_NS	Not significant in both
Otop1	0.377092	0.884023	0.40344	-0.137051	0.958317	0.40344	NS	NS	NS_NS	Not significant in both
Otop3	-0.959409	0.402015	1.84652	-0.742808	0.519683	1.84652	NS	NS	NS_NS	Not significant in both
Otor	-0.253789	0.734325	3.54537	-0.658827	0.400681	3.54537	NS	NS	NS_NS	Not significant in both
Otos	-1.51894	0.281389	1.02074	-0.955357	0.490934	1.02074	NS	NS	NS_NS	Not significant in both
Otub1	0.160305	0.311654	1563.46	0.152599	0.340127	1563.46	NS	NS	NS_NS	Not significant in both
Otub2	-0.0963115	0.621396	94.7734	-0.250786	0.209475	94.7734	NS	NS	NS_NS	Not significant in both
Otud1	-0.304853	0.310344	125.533	0.0391483	0.897237	125.533	NS	NS	NS_NS	Not significant in both
Otud3	-0.0398092	0.839453	720.456	-0.0887644	0.654755	720.456	NS	NS	NS_NS	Not significant in both
Otud4	0.0429654	0.849234	1894.39	-0.0467462	0.837609	1894.39	NS	NS	NS_NS	Not significant in both
Otud5	0.0373511	0.669652	1653.79	0.0673694	0.446733	1653.79	NS	NS	NS_NS	Not significant in both
Otud6a	0.944014	0.810909	0.146273	0	1	0.146273	NS	NS	NS_NS	Not significant in both
Otud6b	0.206718	0.139211	872.343	0.0500664	0.723399	872.343	NS	NS	NS_NS	Not significant in both
Otud7a	0.44031	0.49411	10.1181	0.72991	0.261735	10.1181	NS	NS	NS_NS	Not significant in both
Otud7b	-0.18643	0.249679	1570.56	-0.152505	0.350906	1570.56	NS	NS	NS_NS	Not significant in both
Otulin	0.0937904	0.349744	522.048	0.0296393	0.771404	522.048	NS	NS	NS_NS	Not significant in both
Otulinl	0.0394992	0.842276	226.938	0.102402	0.610277	226.938	NS	NS	NS_NS	Not significant in both
Otx1	0.0484011	0.987662	0.372285	1.93306	0.534971	0.372285	NS	NS	NS_NS	Not significant in both
Otx2	-1.65201	0.520167	0.360835	-1.00166	0.699768	0.360835	NS	NS	NS_NS	Not significant in both
Ovca2	0.143687	0.390296	363.542	0.12706	0.453061	363.542	NS	NS	NS_NS	Not significant in both
Ovgp1	0.596351	0.487409	3.92433	0.219252	0.805219	3.92433	NS	NS	NS_NS	Not significant in both
Ovol1	-0.0079639	0.978227	214.167	0.0596547	0.83967	214.167	NS	NS	NS_NS	Not significant in both
Ovol2	0.106854	0.644034	335.528	-0.00744545	0.974607	335.528	NS	NS	NS_NS	Not significant in both
Ovol3	1.08513	0.67792	0.394689	1.48644	0.570715	0.394689	NS	NS	NS_NS	Not significant in both
Oxa1l	0.0574521	0.653664	1679.13	0.00932199	0.942554	1679.13	NS	NS	NS_NS	Not significant in both
Oxct1	0.12883	0.538335	9513.01	0.181615	0.389821	9513.01	NS	NS	NS_NS	Not significant in both
Oxct2a	1.32252	0.316645	1.40241	1.38556	0.305007	1.40241	NS	NS	NS_NS	Not significant in both
Oxct2b	-2.26346	0.126523	0.970905	-0.315569	0.816908	0.970905	NS	NS	NS_NS	Not significant in both
Oxgr1	0.529297	0.893427	0.107754	0	1	0.107754	NS	NS	NS_NS	Not significant in both
Oxld1	0.142878	0.553814	152.157	0.110656	0.651048	152.157	NS	NS	NS_NS	Not significant in both
Oxnad1	0.223114	0.175263	606.665	0.14998	0.367698	606.665	NS	NS	NS_NS	Not significant in both
Oxr1	-0.0266147	0.753113	1210.28	-0.0613047	0.474608	1210.28	NS	NS	NS_NS	Not significant in both
Oxsm	0.0934704	0.516605	633.483	0.0719888	0.621448	633.483	NS	NS	NS_NS	Not significant in both
Oxsr1	-0.12185	0.380833	1953.67	-0.146597	0.296391	1953.67	NS	NS	NS_NS	Not significant in both
Oxt	-1.02808	0.793799	0.260498	-1.88298	0.63532	0.260498	NS	NS	NS_NS	Not significant in both
Oxtr	-0.668833	0.068121	49.1995	0.0519958	0.887359	49.1995	NS	NS	NS_NS	Not significant in both
P2rx1	-0.0482984	0.847796	36.2953	-0.199692	0.442987	36.2953	NS	NS	NS_NS	Not significant in both
P2rx2	-0.294256	0.282509	197.211	-0.0481573	0.861698	197.211	NS	NS	NS_NS	Not significant in both
P2rx3	-0.0249495	0.958198	15.0632	0.209663	0.664009	15.0632	NS	NS	NS_NS	Not significant in both
P2rx4	-0.194056	0.286794	1602.59	-0.0934434	0.611255	1602.59	NS	NS	NS_NS	Not significant in both
P2rx5	0.219412	0.697662	8.66609	-0.129126	0.824733	8.66609	NS	NS	NS_NS	Not significant in both
P2rx6	-0.916403	0.0800945	37.8109	-0.178027	0.734848	37.8109	NS	NS	NS_NS	Not significant in both
P2rx7	-0.235989	0.306867	178.098	-0.116183	0.618843	178.098	NS	NS	NS_NS	Not significant in both
P2ry1	-0.198149	0.406671	663.905	-0.0388957	0.871775	663.905	NS	NS	NS_NS	Not significant in both
P2ry10	-0.446854	0.431818	159.01	-0.839427	0.143924	159.01	NS	NS	NS_NS	Not significant in both
P2ry10b	0.497843	0.249777	10.619	0.4623	0.298622	10.619	NS	NS	NS_NS	Not significant in both
P2ry12	-0.0791529	0.786752	58.3626	0.294357	0.318155	58.3626	NS	NS	NS_NS	Not significant in both
P2ry13	-0.182328	0.654599	46.1675	-0.131055	0.750824	46.1675	NS	NS	NS_NS	Not significant in both
P2ry14	-0.0614672	0.778781	166.255	0.29956	0.174751	166.255	NS	NS	NS_NS	Not significant in both
P2ry2	-0.389665	0.213642	1092.28	-0.401924	0.203643	1092.28	NS	NS	NS_NS	Not significant in both
P2ry4	0.432624	0.111318	63.0683	1.06665	8.37371e-05	63.0683	NS	UP	NS_UP	Up only in low
P2ry6	0.0778729	0.69427	783.071	-0.112309	0.574836	783.071	NS	NS	NS_NS	Not significant in both
P3h1	-0.0778519	0.727553	653.444	-0.0170151	0.939886	653.444	NS	NS	NS_NS	Not significant in both
P3h2	-0.511251	0.0364462	572.316	-0.272335	0.26942	572.316	NS	NS	NS_NS	Not significant in both
P3h3	-0.250556	0.224835	772.065	-0.101341	0.626696	772.065	NS	NS	NS_NS	Not significant in both
P3h4	-0.221929	0.300182	318.582	-0.149021	0.491305	318.582	NS	NS	NS_NS	Not significant in both
P4ha1	-0.459987	0.037138	2085.41	-0.178662	0.422241	2085.41	NS	NS	NS_NS	Not significant in both
P4ha2	-0.369694	0.107617	487.021	0.0797561	0.730602	487.021	NS	NS	NS_NS	Not significant in both
P4ha3	-0.375024	0.365777	36.8856	-0.189871	0.650673	36.8856	NS	NS	NS_NS	Not significant in both
P4hb	0.044287	0.792054	31521	0.0340312	0.840821	31521	NS	NS	NS_NS	Not significant in both
P4htm	-0.266827	0.350997	74.2435	-0.101997	0.724822	74.2435	NS	NS	NS_NS	Not significant in both
Pa2g4	0.169715	0.273093	4612.88	0.0053289	0.972798	4612.88	NS	NS	NS_NS	Not significant in both
Pabpc1	0.0149468	0.903777	19951.9	-0.0404548	0.745674	19951.9	NS	NS	NS_NS	Not significant in both
Pabpc1l	0.0879645	0.843721	9.10793	-0.226673	0.626469	9.10793	NS	NS	NS_NS	Not significant in both
Pabpc1l2a	0.503954	0.548553	4.5474	1.43402	0.0868794	4.5474	NS	NS	NS_NS	Not significant in both
Pabpc1l2b	-0.67887	0.29128	6.91802	-0.432715	0.506661	6.91802	NS	NS	NS_NS	Not significant in both
Pabpc2	-0.155444	0.963801	0.227877	-0.449642	0.896471	0.227877	NS	NS	NS_NS	Not significant in both
Pabpc4	0.227086	0.0545338	957.638	0.125624	0.293473	957.638	NS	NS	NS_NS	Not significant in both
Pabpc4l	0.160447	0.724649	9.80436	0.706887	0.119965	9.80436	NS	NS	NS_NS	Not significant in both
Pabpc5	-0.452603	0.735238	1.25039	-1.39221	0.344659	1.25039	NS	NS	NS_NS	Not significant in both
Pabpc6	0.0484087	0.990224	0.0518001	0	1	0.0518001	NS	NS	NS_NS	Not significant in both
Pabpn1	0.337949	0.0608225	108.3	0.0989493	0.59272	108.3	NS	NS	NS_NS	Not significant in both
Pabpn1l	1.62786	0.531615	0.485332	1.54985	0.557317	0.485332	NS	NS	NS_NS	Not significant in both
Pacc1	0.160563	0.30013	273.44	0.196235	0.211547	273.44	NS	NS	NS_NS	Not significant in both
Pacrg	-0.474037	0.31712	10.0844	-0.173621	0.717459	10.0844	NS	NS	NS_NS	Not significant in both
Pacrgl	0.215127	0.223476	126.143	0.227797	0.205419	126.143	NS	NS	NS_NS	Not significant in both
Pacs1	-0.0161917	0.887883	753.453	-0.0293597	0.800694	753.453	NS	NS	NS_NS	Not significant in both
Pacs2	0.104245	0.36951	1299.35	0.0345849	0.768451	1299.35	NS	NS	NS_NS	Not significant in both
Pacsin1	-0.157712	0.547578	146.246	-0.144976	0.585111	146.246	NS	NS	NS_NS	Not significant in both
Pacsin2	-0.0377233	0.576744	2722.93	-0.0241882	0.723462	2722.93	NS	NS	NS_NS	Not significant in both
Pacsin3	0.106412	0.632832	300.026	0.100261	0.656161	300.026	NS	NS	NS_NS	Not significant in both
Padi1	-1.5243	0.185653	1.9499	-1.06128	0.354019	1.9499	NS	NS	NS_NS	Not significant in both
Padi2	-0.708955	0.100887	87.2156	-0.304832	0.483979	87.2156	NS	NS	NS_NS	Not significant in both
Padi3	-0.0196753	0.990411	0.669188	-0.102901	0.950552	0.669188	NS	NS	NS_NS	Not significant in both
Padi4	0.291961	0.650136	8.77177	0.443202	0.496312	8.77177	NS	NS	NS_NS	Not significant in both
Padi6	0.451856	0.908904	0.0781008	0	1	0.0781008	NS	NS	NS_NS	Not significant in both
Paf1	-0.048258	0.480123	1253.66	-0.0512049	0.460428	1253.66	NS	NS	NS_NS	Not significant in both
Pafah1b1	-0.0242315	0.801676	5004.46	-0.0458136	0.638057	5004.46	NS	NS	NS_NS	Not significant in both
Pafah1b1-ps1	-0.0187219	0.984608	1.8921	0.0394581	0.968263	1.8921	NS	NS	NS_NS	Not significant in both
Pafah1b1-ps2	0.133434	0.951928	0.399593	0.205804	0.926465	0.399593	NS	NS	NS_NS	Not significant in both
Pafah1b2	-0.0923736	0.593036	2593.79	-0.105763	0.544272	2593.79	NS	NS	NS_NS	Not significant in both
Pafah1b3	0.236485	0.275737	1767.09	0.120877	0.580951	1767.09	NS	NS	NS_NS	Not significant in both
Pafah2	0.13762	0.498967	1853.48	0.137896	0.502019	1853.48	NS	NS	NS_NS	Not significant in both
Pag1	0.0693583	0.775044	813.671	-0.0538541	0.826057	813.671	NS	NS	NS_NS	Not significant in both
Pagr1a	0.162015	0.264187	500.971	0.126604	0.388936	500.971	NS	NS	NS_NS	Not significant in both
Paics	0.226903	0.263235	3278.03	0.244991	0.231203	3278.03	NS	NS	NS_NS	Not significant in both
Paip1	-0.0740362	0.648705	822.853	-0.0562178	0.732048	822.853	NS	NS	NS_NS	Not significant in both
Paip2	-0.0824731	0.245708	2780.72	-0.0195045	0.785943	2780.72	NS	NS	NS_NS	Not significant in both
Paip2b	0.0178346	0.872676	1057.24	0.0609397	0.588107	1057.24	NS	NS	NS_NS	Not significant in both
Pak1	0.0596156	0.692706	2717.04	0.0735626	0.628973	2717.04	NS	NS	NS_NS	Not significant in both
Pak1ip1	0.03881	0.699342	1270.05	-0.0331202	0.744719	1270.05	NS	NS	NS_NS	Not significant in both
Pak2	-0.0655785	0.501559	4885.46	0.000950611	0.992299	4885.46	NS	NS	NS_NS	Not significant in both
Pak3	-0.249541	0.521799	134.028	-0.144524	0.713361	134.028	NS	NS	NS_NS	Not significant in both
Pak4	0.291455	0.025827	2053.52	0.180333	0.172167	2053.52	NS	NS	NS_NS	Not significant in both
Pak5	-0.110811	0.824675	8.56882	-0.489648	0.351855	8.56882	NS	NS	NS_NS	Not significant in both
Pak6	0.121873	0.689481	147.789	-0.237	0.443777	147.789	NS	NS	NS_NS	Not significant in both
Pakap	-0.793242	0.0567632	9034.34	-0.574066	0.17166	9034.34	NS	NS	NS_NS	Not significant in both
Palb2	0.0476147	0.770412	77.1029	-0.00583983	0.972221	77.1029	NS	NS	NS_NS	Not significant in both
Pald1	-0.0552984	0.687823	431.676	0.043614	0.754148	431.676	NS	NS	NS_NS	Not significant in both
Palld	-0.4277	0.0126771	4325.64	-0.215935	0.212184	4325.64	NS	NS	NS_NS	Not significant in both
Palm	-0.116647	0.608594	641.637	0.0349171	0.879301	641.637	NS	NS	NS_NS	Not significant in both
Palm3	0.0495142	0.94102	4.21541	-0.198128	0.776079	4.21541	NS	NS	NS_NS	Not significant in both
Palmd	-0.510242	0.0169927	123.466	-0.293339	0.174456	123.466	NS	NS	NS_NS	Not significant in both
Pam	-0.086078	0.430338	6968.07	-0.0999331	0.364282	6968.07	NS	NS	NS_NS	Not significant in both
Pam16	-0.231964	0.646588	14.1315	-0.062037	0.903518	14.1315	NS	NS	NS_NS	Not significant in both
Pamr1	-0.248667	0.312014	692.531	-0.0313101	0.899603	692.531	NS	NS	NS_NS	Not significant in both
Pan2	0.164458	0.138677	831.974	0.154426	0.169695	831.974	NS	NS	NS_NS	Not significant in both
Pan3	-0.022497	0.915256	802.28	-0.0504811	0.813065	802.28	NS	NS	NS_NS	Not significant in both
Panct2	0.206175	0.501078	36.4613	0.251659	0.419276	36.4613	NS	NS	NS_NS	Not significant in both
Pank1	0.214802	0.356164	656.128	0.263324	0.262533	656.128	NS	NS	NS_NS	Not significant in both
Pank2	0.0645066	0.436827	1310.55	0.0366875	0.662455	1310.55	NS	NS	NS_NS	Not significant in both
Pank3	0.0690179	0.652016	5365.26	0.140264	0.363654	5365.26	NS	NS	NS_NS	Not significant in both
Pank4	0.117369	0.477556	381.946	0.00283297	0.986505	381.946	NS	NS	NS_NS	Not significant in both
Pantr1	-0.274472	0.579884	13.6295	-0.310302	0.540667	13.6295	NS	NS	NS_NS	Not significant in both
Pantr2	0.526931	0.893896	0.121035	0	1	0.121035	NS	NS	NS_NS	Not significant in both
Panx1	-0.067254	0.652981	502.29	-0.0545339	0.718632	502.29	NS	NS	NS_NS	Not significant in both
Panx2	-0.358478	0.49266	11.3902	-0.252178	0.635986	11.3902	NS	NS	NS_NS	Not significant in both
Panx3	0.048404	0.990225	0.0554228	0	1	0.0554228	NS	NS	NS_NS	Not significant in both
Paox	0.121388	0.582308	80.253	0.182756	0.415623	80.253	NS	NS	NS_NS	Not significant in both
Papln	0.0468073	0.794061	219.363	0.151649	0.403319	219.363	NS	NS	NS_NS	Not significant in both
Papola	0.184278	0.0990206	5232.7	0.10455	0.353804	5232.7	NS	NS	NS_NS	Not significant in both
Papolb	0.271471	0.848146	1.0523	-0.778933	0.608389	1.0523	NS	NS	NS_NS	Not significant in both
Papolg	0.0483046	0.715714	302.849	0.0319359	0.812639	302.849	NS	NS	NS_NS	Not significant in both
Pappa	-0.0717035	0.859712	177.017	-0.221192	0.589522	177.017	NS	NS	NS_NS	Not significant in both
Pappa2	0.0742532	0.866468	251.941	-0.0866513	0.845922	251.941	NS	NS	NS_NS	Not significant in both
Papss1	0.18525	0.265504	3903.27	0.191464	0.254054	3903.27	NS	NS	NS_NS	Not significant in both
Papss2	-0.155477	0.595072	4794.19	-0.00313224	0.99153	4794.19	NS	NS	NS_NS	Not significant in both
Paqr3	-0.192233	0.607387	49.6563	-0.199177	0.599355	49.6563	NS	NS	NS_NS	Not significant in both
Paqr4	-0.128888	0.586908	2270.13	-0.0248744	0.91722	2270.13	NS	NS	NS_NS	Not significant in both
Paqr5	0.158087	0.455668	2288.72	0.196669	0.357673	2288.72	NS	NS	NS_NS	Not significant in both
Paqr6	-0.338934	0.39486	17.6939	-0.229044	0.573373	17.6939	NS	NS	NS_NS	Not significant in both
Paqr7	-0.0785004	0.74047	215.533	0.0316476	0.894922	215.533	NS	NS	NS_NS	Not significant in both
Paqr8	-0.456524	0.14969	655.642	-0.321805	0.314187	655.642	NS	NS	NS_NS	Not significant in both
Paqr9	-0.6881	0.296362	12.507	-0.417751	0.530049	12.507	NS	NS	NS_NS	Not significant in both
Pard3	-0.0292363	0.754863	1598.56	-0.0138446	0.883749	1598.56	NS	NS	NS_NS	Not significant in both
Pard3b	-0.000616364	0.99468	1471.21	-0.0250364	0.788964	1471.21	NS	NS	NS_NS	Not significant in both
Pard3bos1	0.666863	0.56595	4.04578	0.137092	0.907993	4.04578	NS	NS	NS_NS	Not significant in both
Pard3bos2	-1.11443	0.532419	0.675422	-1.37047	0.446868	0.675422	NS	NS	NS_NS	Not significant in both
Pard6a	0.173684	0.337341	103.645	0.0531746	0.774286	103.645	NS	NS	NS_NS	Not significant in both
Pard6b	-0.2314	0.538706	1332.37	-0.146066	0.700479	1332.37	NS	NS	NS_NS	Not significant in both
Pard6g	-0.029417	0.875971	414.494	0.166448	0.381762	414.494	NS	NS	NS_NS	Not significant in both
Parg	0.0282421	0.774958	905.225	-0.06845	0.494393	905.225	NS	NS	NS_NS	Not significant in both
Park7	0.00349557	0.980663	2208.79	-0.0200202	0.890631	2208.79	NS	NS	NS_NS	Not significant in both
Parl	0.0743295	0.585297	1013	0.0744114	0.588851	1013	NS	NS	NS_NS	Not significant in both
Parm1	0.193264	0.221326	5851.89	0.123124	0.43998	5851.89	NS	NS	NS_NS	Not significant in both
Parn	0.0908279	0.559648	752.833	0.14663	0.351306	752.833	NS	NS	NS_NS	Not significant in both
Parp1	0.211614	0.285885	2228.16	0.0731695	0.714654	2228.16	NS	NS	NS_NS	Not significant in both
Parp10	0.313736	0.0725695	607.524	0.188578	0.28602	607.524	NS	NS	NS_NS	Not significant in both
Parp11	0.141583	0.528097	243.124	0.101053	0.656454	243.124	NS	NS	NS_NS	Not significant in both
Parp12	0.410237	0.12032	2065.79	0.343708	0.197077	2065.79	NS	NS	NS_NS	Not significant in both
Parp14	0.0440609	0.873589	1709.28	-0.326995	0.242047	1709.28	NS	NS	NS_NS	Not significant in both
Parp16	0.00838032	0.964686	250.676	0.176302	0.356789	250.676	NS	NS	NS_NS	Not significant in both
Parp2	0.178065	0.246187	606.317	0.158279	0.308177	606.317	NS	NS	NS_NS	Not significant in both
Parp3	0.0479022	0.808793	396.823	-0.0433793	0.828548	396.823	NS	NS	NS_NS	Not significant in both
Parp4	0.0550897	0.689538	1159.72	0.0615764	0.658515	1159.72	NS	NS	NS_NS	Not significant in both
Parp6	-0.0865715	0.582416	522.742	-0.0346544	0.827682	522.742	NS	NS	NS_NS	Not significant in both
Parp8	-0.469123	0.175988	249.497	-0.46581	0.183389	249.497	NS	NS	NS_NS	Not significant in both
Parp9	0.340086	0.175763	1560.36	0.143822	0.5705	1560.36	NS	NS	NS_NS	Not significant in both
Parpbp	0.629892	0.0294734	149.504	0.526905	0.0719127	149.504	UP	NS	UP_NS	Up only in high
Pars2	-0.29241	0.0577348	94.6726	-0.234309	0.136285	94.6726	NS	NS	NS_NS	Not significant in both
Particl	0.143532	0.592682	42.9596	0.0384333	0.888699	42.9596	NS	NS	NS_NS	Not significant in both
Parva	-0.0901895	0.342802	7679.12	-0.0526774	0.582976	7679.12	NS	NS	NS_NS	Not significant in both
Parvaos	-0.431443	0.532975	5.79604	-0.325093	0.644035	5.79604	NS	NS	NS_NS	Not significant in both
Parvb	-0.351502	0.0892354	591.281	-0.234649	0.261162	591.281	NS	NS	NS_NS	Not significant in both
Parvg	0.148898	0.710591	157.107	-0.253531	0.532427	157.107	NS	NS	NS_NS	Not significant in both
Pask	0.373756	0.0269686	141.629	0.314329	0.0680363	141.629	NS	NS	NS_NS	Not significant in both
Pate14	0.0484087	0.990224	0.0390504	0	1	0.0390504	NS	NS	NS_NS	Not significant in both
Pate2	0.0399868	0.981997	0.700105	-0.531755	0.767347	0.700105	NS	NS	NS_NS	Not significant in both
Pate3	0	1	0.0411023	0.175561	0.964861	0.0411023	NS	NS	NS_NS	Not significant in both
Pate4	-0.684689	0.793294	0.373584	0.811438	0.755449	0.373584	NS	NS	NS_NS	Not significant in both
Patj	0.299587	0.137595	2523.63	0.219755	0.280455	2523.63	NS	NS	NS_NS	Not significant in both
Patl1	-0.0325697	0.842959	1156.72	-0.11336	0.494853	1156.72	NS	NS	NS_NS	Not significant in both
Patl2	0.709632	0.786303	0.387653	-0.0425335	0.987292	0.387653	NS	NS	NS_NS	Not significant in both
Patz1	-0.0843637	0.488749	273.789	0.0300078	0.808387	273.789	NS	NS	NS_NS	Not significant in both
Paupar	-0.0766835	0.984446	0.246657	-1.3517	0.73382	0.246657	NS	NS	NS_NS	Not significant in both
Pawr	-0.0276995	0.847733	1227.11	-0.0107202	0.941347	1227.11	NS	NS	NS_NS	Not significant in both
Pax1	-0.869396	0.632606	0.779768	-1.68882	0.371855	0.779768	NS	NS	NS_NS	Not significant in both
Pax4	0.217801	0.707066	7.26209	0.176483	0.766376	7.26209	NS	NS	NS_NS	Not significant in both
Pax5	0.237936	0.801742	69.0518	-1.07446	0.262769	69.0518	NS	NS	NS_NS	Not significant in both
Pax6	-0.252662	0.602761	9.0205	-0.810527	0.113832	9.0205	NS	NS	NS_NS	Not significant in both
Pax6os1	-0.142895	0.955104	0.426329	-1.31497	0.611503	0.426329	NS	NS	NS_NS	Not significant in both
Pax7	-0.727238	0.85377	0.127366	-1.03444	0.794975	0.127366	NS	NS	NS_NS	Not significant in both
Pax8	0.0472	0.835343	66.0972	0.357653	0.118791	66.0972	NS	NS	NS_NS	Not significant in both
Pax9	-0.618229	0.469285	3.67532	-0.359258	0.676251	3.67532	NS	NS	NS_NS	Not significant in both
Paxbp1	0.0942116	0.769912	515.408	-0.00468734	0.988499	515.408	NS	NS	NS_NS	Not significant in both
Paxip1	0.241549	0.043436	691.052	0.0563021	0.642653	691.052	NS	NS	NS_NS	Not significant in both
Paxx	0.129371	0.379427	234.524	0.0879861	0.556919	234.524	NS	NS	NS_NS	Not significant in both
Pbdc1	0.0396034	0.776652	548.023	0.0794443	0.573593	548.023	NS	NS	NS_NS	Not significant in both
Pbk	0.493313	0.0223282	811.552	0.234097	0.283216	811.552	NS	NS	NS_NS	Not significant in both
Pbld1	-0.480315	0.548631	26.9871	-0.0102117	0.989905	26.9871	NS	NS	NS_NS	Not significant in both
Pbld2	0.110644	0.598266	226.377	0.106545	0.616323	226.377	NS	NS	NS_NS	Not significant in both
Pbp2	-2.68843	0.0152628	2.05406	-1.27278	0.200372	2.05406	DOWN	NS	DOWN_NS	Down only in high
Pbrm1	0.102154	0.312232	2612.74	0.0711509	0.485939	2612.74	NS	NS	NS_NS	Not significant in both
Pbx1	-0.238193	0.0714325	1828.33	-0.0896518	0.501424	1828.33	NS	NS	NS_NS	Not significant in both
Pbx2	0.0807634	0.445851	1076.85	0.160707	0.133502	1076.85	NS	NS	NS_NS	Not significant in both
Pbx3	-0.334359	0.240742	469.883	-0.237367	0.409337	469.883	NS	NS	NS_NS	Not significant in both
Pbx4	-0.566072	0.392646	7.21606	0.295287	0.651959	7.21606	NS	NS	NS_NS	Not significant in both
Pbxip1	-0.0810474	0.588442	5174.69	-0.0587716	0.697364	5174.69	NS	NS	NS_NS	Not significant in both
Pcare	-1.1538	0.770258	0.0962261	-1.04756	0.79265	0.0962261	NS	NS	NS_NS	Not significant in both
Pcbd1	0.0828835	0.558987	874.735	0.0811864	0.571177	874.735	NS	NS	NS_NS	Not significant in both
Pcbd2	0.019241	0.927135	211.782	0.0485163	0.819816	211.782	NS	NS	NS_NS	Not significant in both
Pcbp1	0.0770731	0.353976	7157.79	-0.0277415	0.741076	7157.79	NS	NS	NS_NS	Not significant in both
Pcbp2	0.0475063	0.715192	6936.52	-0.00554634	0.966324	6936.52	NS	NS	NS_NS	Not significant in both
Pcbp3	-0.402295	0.186706	444.421	-0.173179	0.573217	444.421	NS	NS	NS_NS	Not significant in both
Pcbp4	-0.190443	0.56518	403.619	0.00960867	0.977055	403.619	NS	NS	NS_NS	Not significant in both
Pcca	-0.165795	0.390857	1026.9	-0.224528	0.249875	1026.9	NS	NS	NS_NS	Not significant in both
Pccb	0.0500228	0.768487	5044.29	0.0288369	0.866439	5044.29	NS	NS	NS_NS	Not significant in both
Pcdh1	-0.140741	0.329016	2978.34	-0.139555	0.337566	2978.34	NS	NS	NS_NS	Not significant in both
Pcdh10	-0.188573	0.466945	106.122	-0.302612	0.250633	106.122	NS	NS	NS_NS	Not significant in both
Pcdh11x	-0.566163	0.288416	18.3841	-0.71362	0.189251	18.3841	NS	NS	NS_NS	Not significant in both
Pcdh12	-0.335647	0.160874	267.232	-0.234812	0.33168	267.232	NS	NS	NS_NS	Not significant in both
Pcdh15	-0.0589428	0.887415	48.098	-0.321649	0.447562	48.098	NS	NS	NS_NS	Not significant in both
Pcdh17	-0.289008	0.353813	413.431	0.0565236	0.857318	413.431	NS	NS	NS_NS	Not significant in both
Pcdh18	0.017181	0.922365	343.281	0.248815	0.162201	343.281	NS	NS	NS_NS	Not significant in both
Pcdh19	-0.371674	0.219844	105.251	-0.40487	0.186965	105.251	NS	NS	NS_NS	Not significant in both
Pcdh20	0.000418092	0.999083	65.381	-0.0315073	0.931918	65.381	NS	NS	NS_NS	Not significant in both
Pcdh7	-0.339339	0.259598	1404.79	-0.201016	0.507991	1404.79	NS	NS	NS_NS	Not significant in both
Pcdh8	0.766681	0.302239	4.02411	0.412257	0.594522	4.02411	NS	NS	NS_NS	Not significant in both
Pcdh9	-0.307709	0.412232	206.809	-0.187635	0.620359	206.809	NS	NS	NS_NS	Not significant in both
Pcdha1	-0.813022	0.484863	1.03011	-0.951485	0.424322	1.03011	NS	NS	NS_NS	Not significant in both
Pcdha10	-0.193706	0.754834	5.5521	-0.100989	0.873787	5.5521	NS	NS	NS_NS	Not significant in both
Pcdha11	-0.0261489	0.979924	3.02479	-0.366958	0.732549	3.02479	NS	NS	NS_NS	Not significant in both
Pcdha12	-0.246326	0.662975	6.62106	0.0882288	0.877511	6.62106	NS	NS	NS_NS	Not significant in both
Pcdha2	-0.143015	0.825032	4.40734	0.26642	0.682858	4.40734	NS	NS	NS_NS	Not significant in both
Pcdha3	0.135323	0.82432	5.25472	-0.111797	0.860401	5.25472	NS	NS	NS_NS	Not significant in both
Pcdha5	0.0261372	0.964011	4.70616	-0.956348	0.135104	4.70616	NS	NS	NS_NS	Not significant in both
Pcdha8	-0.614577	0.580045	1.98465	0.633498	0.548129	1.98465	NS	NS	NS_NS	Not significant in both
Pcdha9	-0.130202	0.829244	8.68561	0.345269	0.573151	8.68561	NS	NS	NS_NS	Not significant in both
Pcdhac1	-0.924654	0.222816	3.09408	-0.667815	0.389217	3.09408	NS	NS	NS_NS	Not significant in both
Pcdhac2	-0.304243	0.365013	42.0361	-0.196629	0.564039	42.0361	NS	NS	NS_NS	Not significant in both
Pcdhb1	-1.13495	0.773798	0.138113	-0.0333172	0.993326	0.138113	NS	NS	NS_NS	Not significant in both
Pcdhb10	-0.31243	0.40043	26.0698	-0.166976	0.65815	26.0698	NS	NS	NS_NS	Not significant in both
Pcdhb11	-0.696885	0.0307588	29.557	-0.348656	0.282086	29.557	DOWN	NS	DOWN_NS	Down only in high
Pcdhb12	-0.352667	0.337434	20.9913	0.0685439	0.852655	20.9913	NS	NS	NS_NS	Not significant in both
Pcdhb13	-0.268475	0.362482	28.3182	0.102197	0.730445	28.3182	NS	NS	NS_NS	Not significant in both
Pcdhb14	-0.331069	0.261601	69.3689	-0.211543	0.478933	69.3689	NS	NS	NS_NS	Not significant in both
Pcdhb15	-0.300717	0.334848	26.2375	-0.14959	0.63722	26.2375	NS	NS	NS_NS	Not significant in both
Pcdhb16	-0.144949	0.583343	66.1568	-0.107978	0.687421	66.1568	NS	NS	NS_NS	Not significant in both
Pcdhb17	-0.158053	0.466234	135.964	-0.144683	0.511058	135.964	NS	NS	NS_NS	Not significant in both
Pcdhb18	-0.536128	0.0819688	32.1406	-0.26871	0.388101	32.1406	NS	NS	NS_NS	Not significant in both
Pcdhb19	-0.0781862	0.765653	46.0536	0.0647781	0.807794	46.0536	NS	NS	NS_NS	Not significant in both
Pcdhb2	0.0779166	0.898538	6.14528	-0.425933	0.507361	6.14528	NS	NS	NS_NS	Not significant in both
Pcdhb20	-0.0570508	0.843348	55.1502	0.255523	0.381156	55.1502	NS	NS	NS_NS	Not significant in both
Pcdhb21	-0.459801	0.268119	18.0255	-0.475138	0.262905	18.0255	NS	NS	NS_NS	Not significant in both
Pcdhb22	0.0608551	0.818003	56.913	0.192721	0.473312	56.913	NS	NS	NS_NS	Not significant in both
Pcdhb3	-0.0334477	0.92083	15.2133	-0.0793691	0.81939	15.2133	NS	NS	NS_NS	Not significant in both
Pcdhb4	-0.16133	0.672309	22.9824	0.0310121	0.936127	22.9824	NS	NS	NS_NS	Not significant in both
Pcdhb5	-0.15985	0.599147	31.0284	0.0460267	0.881273	31.0284	NS	NS	NS_NS	Not significant in both
Pcdhb6	-0.33401	0.462633	12.6321	0.0486023	0.915597	12.6321	NS	NS	NS_NS	Not significant in both
Pcdhb7	-0.196915	0.471132	30.2622	-0.237947	0.396905	30.2622	NS	NS	NS_NS	Not significant in both
Pcdhb8	-0.725881	0.0816677	14.6241	-0.143023	0.730243	14.6241	NS	NS	NS_NS	Not significant in both
Pcdhb9	-0.12364	0.684635	54.3026	0.0109952	0.971553	54.3026	NS	NS	NS_NS	Not significant in both
Pcdhga1	-0.339795	0.289668	21.625	-0.429476	0.194354	21.625	NS	NS	NS_NS	Not significant in both
Pcdhga10	-0.228208	0.408551	62.2851	-0.204539	0.466049	62.2851	NS	NS	NS_NS	Not significant in both
Pcdhga11	-0.0896632	0.749828	39.854	-0.353055	0.224034	39.854	NS	NS	NS_NS	Not significant in both
Pcdhga12	-0.335548	0.186348	32.172	-0.351496	0.178642	32.172	NS	NS	NS_NS	Not significant in both
Pcdhga2	-0.433354	0.21913	39.4575	-0.387915	0.279425	39.4575	NS	NS	NS_NS	Not significant in both
Pcdhga3	-0.187178	0.596845	59.7911	-0.0693789	0.846407	59.7911	NS	NS	NS_NS	Not significant in both
Pcdhga4	0.033864	0.923456	31.2235	0.0729746	0.838755	31.2235	NS	NS	NS_NS	Not significant in both
Pcdhga5	-0.263346	0.395193	43.2551	-0.0599903	0.848409	43.2551	NS	NS	NS_NS	Not significant in both
Pcdhga6	-0.196585	0.414623	51.1165	-0.0367942	0.880364	51.1165	NS	NS	NS_NS	Not significant in both
Pcdhga7	-0.355407	0.259157	58.3249	0.0240211	0.939699	58.3249	NS	NS	NS_NS	Not significant in both
Pcdhga8	-0.208582	0.596993	19.3927	0.0482021	0.903784	19.3927	NS	NS	NS_NS	Not significant in both
Pcdhga9	-0.529224	0.116539	19.2208	-0.611078	0.078353	19.2208	NS	NS	NS_NS	Not significant in both
Pcdhgb1	-0.376561	0.289151	33.4388	-0.710767	0.0515946	33.4388	NS	NS	NS_NS	Not significant in both
Pcdhgb2	-0.241543	0.459971	46.981	-0.254839	0.443308	46.981	NS	NS	NS_NS	Not significant in both
Pcdhgb4	-0.291369	0.425497	31.6551	-0.0556192	0.880525	31.6551	NS	NS	NS_NS	Not significant in both
Pcdhgb5	-0.310897	0.262705	38.0548	-0.470369	0.0996741	38.0548	NS	NS	NS_NS	Not significant in both
Pcdhgb6	-0.186284	0.332691	88.9624	-0.131651	0.501475	88.9624	NS	NS	NS_NS	Not significant in both
Pcdhgb7	-0.369734	0.141605	44.1538	-0.16915	0.507438	44.1538	NS	NS	NS_NS	Not significant in both
Pcdhgb8	-0.0503138	0.93485	5.96974	-0.0393989	0.950169	5.96974	NS	NS	NS_NS	Not significant in both
Pcdhgc3	-0.319417	0.191297	1213.02	-0.117352	0.634159	1213.02	NS	NS	NS_NS	Not significant in both
Pcdhgc4	-0.165279	0.49944	108.119	-0.0767987	0.756664	108.119	NS	NS	NS_NS	Not significant in both
Pcdhgc5	-0.0370605	0.919375	14.909	-0.251385	0.508315	14.909	NS	NS	NS_NS	Not significant in both
Pced1a	-0.121698	0.470576	132.42	-0.111368	0.516683	132.42	NS	NS	NS_NS	Not significant in both
Pced1b	0.284573	0.306539	45.0453	-0.0605692	0.832615	45.0453	NS	NS	NS_NS	Not significant in both
Pced1c-ps	-0.664629	0.866379	0.151439	-0.538196	0.892551	0.151439	NS	NS	NS_NS	Not significant in both
Pcf11	0.0948103	0.653105	774.944	-0.22063	0.300806	774.944	NS	NS	NS_NS	Not significant in both
Pcgf1	0.108176	0.572765	61.1132	0.146679	0.454798	61.1132	NS	NS	NS_NS	Not significant in both
Pcgf2	-0.101679	0.536013	539.559	0.0328499	0.843111	539.559	NS	NS	NS_NS	Not significant in both
Pcgf3	0.0469202	0.761351	2151.9	0.0283233	0.855879	2151.9	NS	NS	NS_NS	Not significant in both
Pcgf5	-0.00705726	0.942506	866.13	0.0419827	0.67174	866.13	NS	NS	NS_NS	Not significant in both
Pcgf6	0.117769	0.41315	279.926	-0.0441459	0.763108	279.926	NS	NS	NS_NS	Not significant in both
Pcid2	0.0522752	0.611034	682.013	-0.0167158	0.872708	682.013	NS	NS	NS_NS	Not significant in both
Pcif1	-0.0122387	0.87632	790.003	-0.0415958	0.602942	790.003	NS	NS	NS_NS	Not significant in both
Pck1	-0.231554	0.575535	1337.7	-0.24872	0.551066	1337.7	NS	NS	NS_NS	Not significant in both
Pck2	0.0722371	0.685789	1308.84	0.00467235	0.979324	1308.84	NS	NS	NS_NS	Not significant in both
Pclaf	0.426556	0.102576	803.88	0.273214	0.300333	803.88	NS	NS	NS_NS	Not significant in both
Pclo	-0.388023	0.231521	70.22	-0.633682	0.05503	70.22	NS	NS	NS_NS	Not significant in both
Pcm1	0.0457542	0.681343	2022.79	0.0594632	0.597247	2022.79	NS	NS	NS_NS	Not significant in both
Pcmt1	0.0161978	0.811079	1574.6	0.0138225	0.840543	1574.6	NS	NS	NS_NS	Not significant in both
Pcmtd1	0.0404167	0.715841	840.527	0.0855132	0.446441	840.527	NS	NS	NS_NS	Not significant in both
Pcmtd2	0.134397	0.391453	759.949	0.287177	0.0697504	759.949	NS	NS	NS_NS	Not significant in both
Pcna	0.267312	0.136704	1355.33	0.0982398	0.588143	1355.33	NS	NS	NS_NS	Not significant in both
Pcna-ps2	0.39412	0.372744	9.25213	0.367069	0.421067	9.25213	NS	NS	NS_NS	Not significant in both
Pcnp	0.0440262	0.819157	586.869	0.153915	0.428557	586.869	NS	NS	NS_NS	Not significant in both
Pcnt	0.346748	0.0875	692.432	0.205807	0.315573	692.432	NS	NS	NS_NS	Not significant in both
Pcnx	-0.311684	0.212523	1575.95	-0.307349	0.223109	1575.95	NS	NS	NS_NS	Not significant in both
Pcnx2	-0.697239	0.0469836	11.7811	-0.629593	0.0803635	11.7811	DOWN	NS	DOWN_NS	Down only in high
Pcnx3	0.209984	0.0425607	2129.14	0.0924496	0.377131	2129.14	NS	NS	NS_NS	Not significant in both
Pcnx4	0.0111611	0.933878	213.944	0.0852705	0.532827	213.944	NS	NS	NS_NS	Not significant in both
Pcolce	-0.213871	0.265414	2054.4	-0.0613199	0.751638	2054.4	NS	NS	NS_NS	Not significant in both
Pcolce2	-0.764332	0.0185059	42.8771	-0.598411	0.0686706	42.8771	DOWN	NS	DOWN_NS	Down only in high
Pcp2	0.0484087	0.990224	0.0390504	0	1	0.0390504	NS	NS	NS_NS	Not significant in both
Pcp4	-0.850971	0.0878482	376.45	-0.314329	0.531819	376.45	NS	NS	NS_NS	Not significant in both
Pcp4l1	-0.149454	0.558874	2898.02	-0.032421	0.899976	2898.02	NS	NS	NS_NS	Not significant in both
Pcsk1	-0.441294	0.218894	431.123	-0.211719	0.558748	431.123	NS	NS	NS_NS	Not significant in both
Pcsk1n	-0.395028	0.138634	475.76	-0.304146	0.258796	475.76	NS	NS	NS_NS	Not significant in both
Pcsk2	-0.41392	0.166075	256.659	-0.316707	0.294142	256.659	NS	NS	NS_NS	Not significant in both
Pcsk2os1	-0.627652	0.563137	2.07348	0.215575	0.839639	2.07348	NS	NS	NS_NS	Not significant in both
Pcsk2os2	0.195793	0.960343	0.326722	-0.321283	0.935705	0.326722	NS	NS	NS_NS	Not significant in both
Pcsk4	0.66904	0.0551877	33.3725	0.555381	0.119463	33.3725	NS	NS	NS_NS	Not significant in both
Pcsk5	-0.31947	0.181631	803.774	-0.00600319	0.980148	803.774	NS	NS	NS_NS	Not significant in both
Pcsk6	-0.00171624	0.992043	1212.2	-0.00148405	0.993186	1212.2	NS	NS	NS_NS	Not significant in both
Pcsk7	0.0226148	0.853497	2313.4	0.145626	0.238751	2313.4	NS	NS	NS_NS	Not significant in both
Pcsk9	0.541835	0.105456	1179.8	0.229838	0.496199	1179.8	NS	NS	NS_NS	Not significant in both
Pctp	0.224273	0.354971	542.75	0.146307	0.55027	542.75	NS	NS	NS_NS	Not significant in both
Pcx	0.580163	0.130743	1713.33	0.429608	0.267359	1713.33	NS	NS	NS_NS	Not significant in both
Pcyox1	0.0948897	0.526303	2857.09	0.149718	0.321823	2857.09	NS	NS	NS_NS	Not significant in both
Pcyox1l	-0.226377	0.344231	201.283	-0.0821423	0.734146	201.283	NS	NS	NS_NS	Not significant in both
Pcyt1a	-0.151382	0.213741	2572.82	-0.0617729	0.615209	2572.82	NS	NS	NS_NS	Not significant in both
Pcyt1b	-0.415122	0.180844	49.0856	-0.379649	0.228416	49.0856	NS	NS	NS_NS	Not significant in both
Pcyt2	0.206637	0.0247699	1021.98	0.117558	0.20792	1021.98	NS	NS	NS_NS	Not significant in both
Pdap1	0.0338067	0.65344	1942.26	-0.0378164	0.619946	1942.26	NS	NS	NS_NS	Not significant in both
Pdc	-1.48923	0.705203	0.0876341	-1.22837	0.757201	0.0876341	NS	NS	NS_NS	Not significant in both
Pdcd1	-0.535026	0.318293	46.3867	-0.655545	0.22732	46.3867	NS	NS	NS_NS	Not significant in both
Pdcd10	0.0741234	0.629545	536.311	0.110669	0.476246	536.311	NS	NS	NS_NS	Not significant in both
Pdcd11	0.000441326	0.998049	1010.04	-0.101502	0.577664	1010.04	NS	NS	NS_NS	Not significant in both
Pdcd1lg2	-1.18897	0.0575355	19.4669	-1.83178	0.00449107	19.4669	NS	DOWN	NS_DOWN	Down only in low
Pdcd2	0.111302	0.240646	383.215	-0.0707147	0.467205	383.215	NS	NS	NS_NS	Not significant in both
Pdcd2l	0.0127123	0.902257	303.809	-0.0358351	0.734636	303.809	NS	NS	NS_NS	Not significant in both
Pdcd4	0.277555	0.341888	2282.26	0.285414	0.332657	2282.26	NS	NS	NS_NS	Not significant in both
Pdcd5	0.0923384	0.468858	222.808	-0.0497977	0.702618	222.808	NS	NS	NS_NS	Not significant in both
Pdcd5-ps	0.402954	0.327854	11.0566	0.304288	0.475547	11.0566	NS	NS	NS_NS	Not significant in both
Pdcd6	0.0588116	0.450079	1835.43	0.0631433	0.422934	1835.43	NS	NS	NS_NS	Not significant in both
Pdcd6ip	0.071003	0.545038	8647.33	0.0494806	0.675944	8647.33	NS	NS	NS_NS	Not significant in both
Pdcd7	-0.18427	0.252061	326.253	-0.227986	0.162196	326.253	NS	NS	NS_NS	Not significant in both
Pdcl	0.318698	0.0569346	791.099	0.2842	0.0929313	791.099	NS	NS	NS_NS	Not significant in both
Pdcl2	0.318765	0.74896	1.8193	0.609729	0.546346	1.8193	NS	NS	NS_NS	Not significant in both
Pdcl3	-0.17113	0.0254884	1462.49	-0.149899	0.0533474	1462.49	NS	NS	NS_NS	Not significant in both
Pde10a	-0.496037	0.364084	138.281	-0.754673	0.171785	138.281	NS	NS	NS_NS	Not significant in both
Pde11a	-0.874121	0.132422	37.8021	-0.45835	0.433648	37.8021	NS	NS	NS_NS	Not significant in both
Pde12	-0.290913	0.319634	1025.06	-0.395162	0.180424	1025.06	NS	NS	NS_NS	Not significant in both
Pde1a	-0.399989	0.291163	397.73	-0.411914	0.281502	397.73	NS	NS	NS_NS	Not significant in both
Pde1b	-0.366817	0.0348159	417.37	-0.0899061	0.608241	417.37	NS	NS	NS_NS	Not significant in both
Pde1c	-0.510079	0.257085	68.4524	-0.162532	0.72032	68.4524	NS	NS	NS_NS	Not significant in both
Pde2a	-0.456938	0.123659	2035.41	-0.321229	0.283301	2035.41	NS	NS	NS_NS	Not significant in both
Pde3a	-0.213999	0.20898	3426.5	-0.186736	0.277241	3426.5	NS	NS	NS_NS	Not significant in both
Pde3b	-0.213201	0.299763	537.871	-0.293665	0.157631	537.871	NS	NS	NS_NS	Not significant in both
Pde4a	-0.152601	0.567617	199.419	0.0169211	0.949965	199.419	NS	NS	NS_NS	Not significant in both
Pde4b	-0.683293	0.0577503	2744.61	-0.652094	0.0726187	2744.61	NS	NS	NS_NS	Not significant in both
Pde4c	-0.755326	0.237629	18.7009	-0.769959	0.235473	18.7009	NS	NS	NS_NS	Not significant in both
Pde4d	-0.334901	0.123394	953.91	-0.305971	0.16318	953.91	NS	NS	NS_NS	Not significant in both
Pde4dip	-0.0772583	0.479996	1506.76	-0.150028	0.174946	1506.76	NS	NS	NS_NS	Not significant in both
Pde5a	-0.232744	0.172685	2873.82	-0.129864	0.450787	2873.82	NS	NS	NS_NS	Not significant in both
Pde6a	0.139833	0.864112	2.81671	-0.144308	0.86503	2.81671	NS	NS	NS_NS	Not significant in both
Pde6c	0.526931	0.893896	0.121035	0	1	0.121035	NS	NS	NS_NS	Not significant in both
Pde6d	-0.102592	0.474461	424.265	-0.00302554	0.983368	424.265	NS	NS	NS_NS	Not significant in both
Pde6g	-0.217705	0.842902	1.62255	-1.07001	0.371075	1.62255	NS	NS	NS_NS	Not significant in both
Pde6h	-0.0129164	0.986686	2.391	-0.370217	0.655209	2.391	NS	NS	NS_NS	Not significant in both
Pde7a	0.352327	0.263409	1389.79	0.0903693	0.776215	1389.79	NS	NS	NS_NS	Not significant in both
Pde7b	-0.348824	0.18741	310.235	-0.199585	0.455009	310.235	NS	NS	NS_NS	Not significant in both
Pde8a	-0.414259	0.0579185	391.342	-0.331649	0.132884	391.342	NS	NS	NS_NS	Not significant in both
Pde8b	-0.00992775	0.971213	327.599	0.0902386	0.74528	327.599	NS	NS	NS_NS	Not significant in both
Pde9a	0.403354	0.085334	7612.21	0.452749	0.0555546	7612.21	NS	NS	NS_NS	Not significant in both
Pdf	0.157322	0.411358	567.04	0.148671	0.442402	567.04	NS	NS	NS_NS	Not significant in both
Pdgfa	-0.185382	0.334552	1344.79	-0.0778106	0.68816	1344.79	NS	NS	NS_NS	Not significant in both
Pdgfb	-0.225207	0.40929	536.552	-0.0158831	0.954008	536.552	NS	NS	NS_NS	Not significant in both
Pdgfc	-0.0541144	0.833074	345.522	0.209608	0.418497	345.522	NS	NS	NS_NS	Not significant in both
Pdgfd	0.107196	0.551766	233.045	0.0955489	0.600793	233.045	NS	NS	NS_NS	Not significant in both
Pdgfra	-0.282147	0.330761	2906.48	-0.126094	0.666549	2906.48	NS	NS	NS_NS	Not significant in both
Pdgfrb	-0.247567	0.209262	1460.65	-0.00146887	0.994108	1460.65	NS	NS	NS_NS	Not significant in both
Pdgfrl	-0.580879	0.0519372	78.9234	-0.23864	0.42846	78.9234	NS	NS	NS_NS	Not significant in both
Pdha1	0.0297826	0.808343	6990.18	-0.00338805	0.978183	6990.18	NS	NS	NS_NS	Not significant in both
Pdha2	0	1	0.0411023	0.175561	0.964861	0.0411023	NS	NS	NS_NS	Not significant in both
Pdhb	0.00423926	0.948794	1919.34	-0.0345953	0.605117	1919.34	NS	NS	NS_NS	Not significant in both
Pdhx	0.179325	0.157817	643.45	0.0843226	0.512174	643.45	NS	NS	NS_NS	Not significant in both
Pdia2	-2.71572	0.141057	1.09671	-2.07185	0.26736	1.09671	NS	NS	NS_NS	Not significant in both
Pdia3	0.0353431	0.823896	23763.3	0.0275846	0.863293	23763.3	NS	NS	NS_NS	Not significant in both
Pdia4	0.0836893	0.69273	4568.21	0.0100454	0.962503	4568.21	NS	NS	NS_NS	Not significant in both
Pdia5	-0.23535	0.311455	1626.25	-0.165092	0.48163	1626.25	NS	NS	NS_NS	Not significant in both
Pdia6	0.0608301	0.713733	8328	-0.00447498	0.978659	8328	NS	NS	NS_NS	Not significant in both
Pdik1l	-0.0424447	0.785269	418.012	0.00143756	0.992721	418.012	NS	NS	NS_NS	Not significant in both
Pdilt	0	1	0.0686319	0.301006	0.939791	0.0686319	NS	NS	NS_NS	Not significant in both
Pdk1	0.171738	0.440964	2327.82	0.183492	0.414516	2327.82	NS	NS	NS_NS	Not significant in both
Pdk2	0.100724	0.757627	1306.13	0.196399	0.550888	1306.13	NS	NS	NS_NS	Not significant in both
Pdk3	-0.159973	0.371035	1352.88	-0.0662116	0.713736	1352.88	NS	NS	NS_NS	Not significant in both
Pdk4	-0.645991	0.258505	559.513	-0.0102111	0.985869	559.513	NS	NS	NS_NS	Not significant in both
Pdlim1	-0.195174	0.1208	3108.37	-0.118523	0.350557	3108.37	NS	NS	NS_NS	Not significant in both
Pdlim2	-0.121156	0.630627	985.647	0.0900595	0.723133	985.647	NS	NS	NS_NS	Not significant in both
Pdlim3	-0.400832	0.276845	2857.49	-0.206535	0.578565	2857.49	NS	NS	NS_NS	Not significant in both
Pdlim4	-0.195905	0.587621	593.852	0.0956849	0.792877	593.852	NS	NS	NS_NS	Not significant in both
Pdlim5	-0.359344	0.146181	3623.52	-0.347287	0.163886	3623.52	NS	NS	NS_NS	Not significant in both
Pdlim7	-0.254868	0.365581	2153.27	-0.116095	0.682876	2153.27	NS	NS	NS_NS	Not significant in both
Pdp1	-0.350841	0.413958	875.964	-0.472788	0.275232	875.964	NS	NS	NS_NS	Not significant in both
Pdp2	0.405511	0.104374	383.486	0.305076	0.226708	383.486	NS	NS	NS_NS	Not significant in both
Pdpk1	0.0229667	0.879305	2297.23	0.0115785	0.939544	2297.23	NS	NS	NS_NS	Not significant in both
Pdpn	-0.810382	0.069058	1813.93	-0.639639	0.154852	1813.93	NS	NS	NS_NS	Not significant in both
Pdpr	0.196526	0.206179	1706.88	0.182552	0.244801	1706.88	NS	NS	NS_NS	Not significant in both
Pdrg1	0.0784651	0.542111	690.425	0.0895454	0.491816	690.425	NS	NS	NS_NS	Not significant in both
Pds5a	0.133334	0.287356	3012.91	0.0247177	0.845125	3012.91	NS	NS	NS_NS	Not significant in both
Pds5b	0.0329148	0.842931	1082.7	-0.0244659	0.884074	1082.7	NS	NS	NS_NS	Not significant in both
Pdss1	-0.0259044	0.8709	679.009	-0.00159331	0.992108	679.009	NS	NS	NS_NS	Not significant in both
Pdss2	0.231113	0.281463	548.017	0.176979	0.414372	548.017	NS	NS	NS_NS	Not significant in both
Pdx1	-0.164224	0.687389	17.6919	-0.413712	0.325557	17.6919	NS	NS	NS_NS	Not significant in both
Pdxdc1	0.190954	0.308386	10580.3	0.108659	0.565576	10580.3	NS	NS	NS_NS	Not significant in both
Pdxk	-0.247822	0.0512665	1279.99	-0.227337	0.0768017	1279.99	NS	NS	NS_NS	Not significant in both
Pdxk-ps	0.494594	0.880168	0.313988	1.1387	0.729453	0.313988	NS	NS	NS_NS	Not significant in both
Pdxp	0.425357	0.514536	6.75076	0.634998	0.339418	6.75076	NS	NS	NS_NS	Not significant in both
Pdyn	-0.0600548	0.887362	45.2977	0.0995726	0.816264	45.2977	NS	NS	NS_NS	Not significant in both
Pdzd11	0.08924	0.610769	903.697	0.0612476	0.729471	903.697	NS	NS	NS_NS	Not significant in both
Pdzd2	-0.450198	0.159466	581.348	-0.264735	0.412243	581.348	NS	NS	NS_NS	Not significant in both
Pdzd3	0.229543	0.295136	385.518	0.300655	0.17476	385.518	NS	NS	NS_NS	Not significant in both
Pdzd4	-0.231782	0.374996	225.525	-0.0591182	0.822735	225.525	NS	NS	NS_NS	Not significant in both
Pdzd7	0.149602	0.665244	171.757	0.0279016	0.93639	171.757	NS	NS	NS_NS	Not significant in both
Pdzd8	0.0357512	0.770233	2143.31	0.0585022	0.635962	2143.31	NS	NS	NS_NS	Not significant in both
Pdzd9	0.0898154	0.727006	44.7712	0.299565	0.251013	44.7712	NS	NS	NS_NS	Not significant in both
Pdzk1	0.667909	0.463633	6.7894	0.173361	0.852986	6.7894	NS	NS	NS_NS	Not significant in both
Pdzk1ip1	0.204264	0.530676	1665.24	0.1516	0.644647	1665.24	NS	NS	NS_NS	Not significant in both
Pdzph1	-0.154414	0.968792	0.249093	-0.448702	0.910275	0.249093	NS	NS	NS_NS	Not significant in both
Pdzrn3	-0.447334	0.165087	602.255	-0.352475	0.278404	602.255	NS	NS	NS_NS	Not significant in both
Pdzrn4	-0.529107	0.442735	16.3578	-0.809035	0.249268	16.3578	NS	NS	NS_NS	Not significant in both
Pea15a	-0.295922	0.0302973	2711.91	-0.056671	0.680928	2711.91	NS	NS	NS_NS	Not significant in both
Peak1	-0.451514	0.128761	965.235	-0.41548	0.165982	965.235	NS	NS	NS_NS	Not significant in both
Peak1os	-0.627849	0.396027	3.75712	-1.05197	0.177118	3.75712	NS	NS	NS_NS	Not significant in both
Pear1	0.302263	0.229555	781.465	0.18856	0.457856	781.465	NS	NS	NS_NS	Not significant in both
Pebp1	0.0196117	0.83246	1683.07	0.0472053	0.614535	1683.07	NS	NS	NS_NS	Not significant in both
Pebp4	0.0484011	0.990226	0.109806	0.238279	0.952321	0.109806	NS	NS	NS_NS	Not significant in both
Pecam1	-0.141585	0.296449	2595.18	-0.178447	0.192418	2595.18	NS	NS	NS_NS	Not significant in both
Pecr	0.148471	0.378102	283.645	-0.0516918	0.76263	283.645	NS	NS	NS_NS	Not significant in both
Pef1	0.146082	0.405582	2175.35	0.141223	0.425652	2175.35	NS	NS	NS_NS	Not significant in both
Peg10	-0.43779	0.348153	365.124	-0.184547	0.695024	365.124	NS	NS	NS_NS	Not significant in both
Peg12	-0.15738	0.655767	35.3601	-0.0993019	0.781767	35.3601	NS	NS	NS_NS	Not significant in both
Peg3	-0.091719	0.737971	660.408	0.00678861	0.980426	660.408	NS	NS	NS_NS	Not significant in both
Peli1	-0.102316	0.599888	1357.97	-0.0954864	0.627658	1357.97	NS	NS	NS_NS	Not significant in both
Peli2	-0.250453	0.208468	509.279	-0.338301	0.0928814	509.279	NS	NS	NS_NS	Not significant in both
Peli3	-0.429654	0.268142	32.4651	-0.179029	0.64805	32.4651	NS	NS	NS_NS	Not significant in both
Pelo	0.020715	0.927496	597.92	-0.0267275	0.907463	597.92	NS	NS	NS_NS	Not significant in both
Pelp1	0.0744398	0.419601	736.006	-0.0187238	0.841681	736.006	NS	NS	NS_NS	Not significant in both
Pemt	-0.177127	0.339779	98.9621	-0.277408	0.143275	98.9621	NS	NS	NS_NS	Not significant in both
Penk	-0.626461	0.148935	1514.76	-0.327968	0.453791	1514.76	NS	NS	NS_NS	Not significant in both
Pepd	0.0857196	0.505366	1361.22	0.0433563	0.738845	1361.22	NS	NS	NS_NS	Not significant in both
Per1	-0.206802	0.310571	2030.8	-0.152776	0.457845	2030.8	NS	NS	NS_NS	Not significant in both
Per2	0.0143909	0.941264	768.221	0.0116954	0.952719	768.221	NS	NS	NS_NS	Not significant in both
Per3	-0.219095	0.18178	253.999	-0.118405	0.47627	253.999	NS	NS	NS_NS	Not significant in both
Percc1	-0.206646	0.810242	2.65674	0.0761638	0.92974	2.65674	NS	NS	NS_NS	Not significant in both
Perm1	-0.272593	0.51161	16.3546	-0.298038	0.483042	16.3546	NS	NS	NS_NS	Not significant in both
Perp	0.0435282	0.78816	7632.98	0.137198	0.401157	7632.98	NS	NS	NS_NS	Not significant in both
Pes1	0.166338	0.181092	1426.63	0.0280567	0.823455	1426.63	NS	NS	NS_NS	Not significant in both
Pet100	0.0644298	0.659769	356.276	0.062339	0.674367	356.276	NS	NS	NS_NS	Not significant in both
Pet117	0.585119	0.882164	0.119069	0	1	0.119069	NS	NS	NS_NS	Not significant in both
Pex1	0.0937781	0.526661	305.104	0.144426	0.335949	305.104	NS	NS	NS_NS	Not significant in both
Pex10	0.226386	0.294582	161.745	0.254446	0.245095	161.745	NS	NS	NS_NS	Not significant in both
Pex11a	0.0755331	0.592717	451.661	0.131049	0.359152	451.661	NS	NS	NS_NS	Not significant in both
Pex11b	0.0258393	0.770472	543.331	0.171572	0.0559766	543.331	NS	NS	NS_NS	Not significant in both
Pex11g	0.136689	0.499797	285.949	0.29147	0.154458	285.949	NS	NS	NS_NS	Not significant in both
Pex12	0.0685996	0.581914	251.466	0.0811184	0.522397	251.466	NS	NS	NS_NS	Not significant in both
Pex13	0.0109768	0.891359	887.577	0.138888	0.0878128	887.577	NS	NS	NS_NS	Not significant in both
Pex13-ps	0.509599	0.883739	0.215304	0.645001	0.854397	0.215304	NS	NS	NS_NS	Not significant in both
Pex14	0.146948	0.211433	827.148	0.0443852	0.709444	827.148	NS	NS	NS_NS	Not significant in both
Pex16	0.179163	0.28961	446.345	0.199013	0.244863	446.345	NS	NS	NS_NS	Not significant in both
Pex19	-0.0277921	0.839417	2183.85	0.042797	0.757216	2183.85	NS	NS	NS_NS	Not significant in both
Pex2	0.219453	0.130287	1144.28	0.24337	0.0967044	1144.28	NS	NS	NS_NS	Not significant in both
Pex26	0.287173	0.0785229	619.666	0.190443	0.248807	619.666	NS	NS	NS_NS	Not significant in both
Pex3	0.0837354	0.449996	399.85	0.044893	0.69046	399.85	NS	NS	NS_NS	Not significant in both
Pex5	-0.126924	0.554751	2063.13	-0.0651514	0.763802	2063.13	NS	NS	NS_NS	Not significant in both
Pex5l	-0.225792	0.475793	35.8005	-0.0358753	0.911018	35.8005	NS	NS	NS_NS	Not significant in both
Pex6	0.133368	0.504084	1168.13	0.122047	0.544786	1168.13	NS	NS	NS_NS	Not significant in both
Pex7	0.156058	0.271664	794.969	0.177229	0.216863	794.969	NS	NS	NS_NS	Not significant in both
Pf4	-0.109206	0.704848	294.562	-0.0299535	0.918042	294.562	NS	NS	NS_NS	Not significant in both
Pfas	0.361028	0.0263039	489.152	0.213922	0.193688	489.152	NS	NS	NS_NS	Not significant in both
Pfdn1	-0.0464114	0.688469	1103.23	-0.0121895	0.917041	1103.23	NS	NS	NS_NS	Not significant in both
Pfdn2	-0.0155919	0.860185	728.392	-0.0974684	0.278836	728.392	NS	NS	NS_NS	Not significant in both
Pfdn4	-0.0463261	0.771622	382.266	-0.120056	0.457919	382.266	NS	NS	NS_NS	Not significant in both
Pfdn5	-0.0310208	0.801983	2244.64	-0.0187172	0.880883	2244.64	NS	NS	NS_NS	Not significant in both
Pfdn6	0.124835	0.406406	634.272	0.0512307	0.736329	634.272	NS	NS	NS_NS	Not significant in both
Pfkfb1	-0.0665489	0.859107	24.0773	0.035406	0.925819	24.0773	NS	NS	NS_NS	Not significant in both
Pfkfb2	-0.225786	0.248646	1158.93	-0.196626	0.319582	1158.93	NS	NS	NS_NS	Not significant in both
Pfkfb3	-0.586698	0.170093	2623.99	-0.42495	0.32457	2623.99	NS	NS	NS_NS	Not significant in both
Pfkfb4	0.060087	0.789522	626.812	0.000430821	0.998488	626.812	NS	NS	NS_NS	Not significant in both
Pfkl	0.136243	0.435782	8939.03	0.152851	0.386101	8939.03	NS	NS	NS_NS	Not significant in both
Pfkm	-0.334097	0.090283	677.161	-0.255853	0.198948	677.161	NS	NS	NS_NS	Not significant in both
Pfkp	0.0336642	0.809087	6938.47	0.0200231	0.886742	6938.47	NS	NS	NS_NS	Not significant in both
Pfn1	0.0097074	0.929045	10565.4	0.0257299	0.815042	10565.4	NS	NS	NS_NS	Not significant in both
Pfn2	-0.352603	0.32189	432.476	-0.0502358	0.888736	432.476	NS	NS	NS_NS	Not significant in both
Pfn3	-1.26813	0.747614	0.0883155	-1.02649	0.796316	0.0883155	NS	NS	NS_NS	Not significant in both
Pfn4	-0.652813	0.324975	4.86619	0.533763	0.401435	4.86619	NS	NS	NS_NS	Not significant in both
Pga5	0.0484058	0.990225	0.0998785	0.112834	0.977412	0.0998785	NS	NS	NS_NS	Not significant in both
Pgam1	0.0961631	0.487164	279.556	0.0474831	0.735739	279.556	NS	NS	NS_NS	Not significant in both
Pgam1-ps1	-1.20207	0.295958	1.59059	0.566805	0.589193	1.59059	NS	NS	NS_NS	Not significant in both
Pgam1-ps2	-0.0090937	0.99049	2.85533	-0.92375	0.281342	2.85533	NS	NS	NS_NS	Not significant in both
Pgam2	0.212813	0.475431	25.6419	0.217578	0.476084	25.6419	NS	NS	NS_NS	Not significant in both
Pgam5	0.174019	0.185734	965.149	0.0951387	0.474448	965.149	NS	NS	NS_NS	Not significant in both
Pgap1	-0.351687	0.217676	767.496	-0.209726	0.466225	767.496	NS	NS	NS_NS	Not significant in both
Pgap2	0.110174	0.583657	1898.98	0.0871923	0.667363	1898.98	NS	NS	NS_NS	Not significant in both
Pgap3	0.122949	0.44346	648.491	0.141067	0.384392	648.491	NS	NS	NS_NS	Not significant in both
Pgap4	0.0801224	0.74325	1025.36	0.220195	0.372343	1025.36	NS	NS	NS_NS	Not significant in both
Pgap6	0.0212969	0.899354	2790.68	0.14891	0.380764	2790.68	NS	NS	NS_NS	Not significant in both
Pgbd1	0.1775	0.596561	27.7075	0.44291	0.192196	27.7075	NS	NS	NS_NS	Not significant in both
Pgbd5	-0.716424	0.133827	75.7451	-0.247303	0.607639	75.7451	NS	NS	NS_NS	Not significant in both
Pgc	0.51757	0.363782	5.64793	0.655975	0.258647	5.64793	NS	NS	NS_NS	Not significant in both
Pgd	0.189993	0.437845	7310.93	0.154247	0.532365	7310.93	NS	NS	NS_NS	Not significant in both
Pgf	-0.484363	0.268174	195.292	0.0170234	0.969206	195.292	NS	NS	NS_NS	Not significant in both
Pgghg	0.0575188	0.791226	795.11	0.067713	0.757589	795.11	NS	NS	NS_NS	Not significant in both
Pggt1b	0.1865	0.192081	671.329	0.217244	0.132797	671.329	NS	NS	NS_NS	Not significant in both
Pgk1	0.0852736	0.687193	573.969	0.124342	0.560975	573.969	NS	NS	NS_NS	Not significant in both
Pgk1-ps1	-0.342001	0.889366	0.412277	-1.3923	0.57903	0.412277	NS	NS	NS_NS	Not significant in both
Pgk2	-0.727238	0.85377	0.140116	-1.03444	0.794975	0.140116	NS	NS	NS_NS	Not significant in both
Pgls	0.0970479	0.575952	1891.48	0.013678	0.93776	1891.48	NS	NS	NS_NS	Not significant in both
Pglyrp1	0.069999	0.740303	7322.05	0.133561	0.530701	7322.05	NS	NS	NS_NS	Not significant in both
Pglyrp2	-0.317592	0.588092	15.4929	-0.351331	0.555375	15.4929	NS	NS	NS_NS	Not significant in both
Pglyrp3	-1.15382	0.631886	0.465093	1.29597	0.584444	0.465093	NS	NS	NS_NS	Not significant in both
Pglyrp4	-0.266214	0.946185	0.258498	-0.55078	0.889919	0.258498	NS	NS	NS_NS	Not significant in both
Pgm1	0.035537	0.846281	2760.76	0.125468	0.497528	2760.76	NS	NS	NS_NS	Not significant in both
Pgm2	-0.113741	0.39276	3007.29	0.0296179	0.82544	3007.29	NS	NS	NS_NS	Not significant in both
Pgm2l1	0.0343486	0.78076	569.75	0.0711265	0.569162	569.75	NS	NS	NS_NS	Not significant in both
Pgm3	0.116478	0.477789	810.951	0.12602	0.447115	810.951	NS	NS	NS_NS	Not significant in both
Pgm5	-0.319209	0.288322	4933.4	-0.238223	0.432124	4933.4	NS	NS	NS_NS	Not significant in both
Pgp	0.0535789	0.707299	2402.44	0.0863505	0.548819	2402.44	NS	NS	NS_NS	Not significant in both
Pgpep1	0.0331538	0.828593	1285.26	0.248327	0.108038	1285.26	NS	NS	NS_NS	Not significant in both
Pgpep1l	0.830701	0.307924	3.47277	0.82242	0.326635	3.47277	NS	NS	NS_NS	Not significant in both
Pgr	-0.451867	0.441912	6.57011	-0.579461	0.3405	6.57011	NS	NS	NS_NS	Not significant in both
Pgr15l	-1.87261	0.634181	0.303922	-0.20038	0.959696	0.303922	NS	NS	NS_NS	Not significant in both
Pgrmc1	-0.124551	0.378444	3032.31	0.0528928	0.710842	3032.31	NS	NS	NS_NS	Not significant in both
Pgrmc2	-0.0644589	0.295776	1528.13	0.00368756	0.952948	1528.13	NS	NS	NS_NS	Not significant in both
Pgs1	-0.0349505	0.873057	1124.85	-0.0844512	0.702128	1124.85	NS	NS	NS_NS	Not significant in both
Phactr1	-0.207291	0.514491	168.564	-0.257235	0.423914	168.564	NS	NS	NS_NS	Not significant in both
Phactr2	-0.0293525	0.80087	697.666	0.0229183	0.845703	697.666	NS	NS	NS_NS	Not significant in both
Phactr3	-0.502431	0.260398	34.758	-0.397566	0.379637	34.758	NS	NS	NS_NS	Not significant in both
Phactr4	0.0517152	0.709868	2185.3	0.0898984	0.521729	2185.3	NS	NS	NS_NS	Not significant in both
Phax	0.00699092	0.935752	764.951	-0.00936039	0.915384	764.951	NS	NS	NS_NS	Not significant in both
Phb	0.104853	0.504744	681.212	0.0545959	0.731271	681.212	NS	NS	NS_NS	Not significant in both
Phb2	0.134249	0.343628	4855.45	0.0473886	0.740452	4855.45	NS	NS	NS_NS	Not significant in both
Phc1	-0.0410359	0.756172	478.12	-0.017407	0.896553	478.12	NS	NS	NS_NS	Not significant in both
Phc2	-0.0256769	0.821705	2160	-0.0686285	0.551025	2160	NS	NS	NS_NS	Not significant in both
Phc3	-0.0474081	0.803915	1080.44	0.00290253	0.987985	1080.44	NS	NS	NS_NS	Not significant in both
Pheta1	0.139623	0.514326	1003.26	0.188591	0.382869	1003.26	NS	NS	NS_NS	Not significant in both
Pheta2	-0.0729769	0.814066	63.4584	-0.138178	0.661269	63.4584	NS	NS	NS_NS	Not significant in both
Phex	-1.06541	0.140755	3.06139	-0.698356	0.33548	3.06139	NS	NS	NS_NS	Not significant in both
Phf1	0.0202242	0.907742	391.637	0.10526	0.550821	391.637	NS	NS	NS_NS	Not significant in both
Phf10	0.0192284	0.8546	1183	-0.0700447	0.509608	1183	NS	NS	NS_NS	Not significant in both
Phf11	0.078431	0.966786	0.552576	-0.123586	0.949241	0.552576	NS	NS	NS_NS	Not significant in both
Phf11a	0.899389	0.172561	5.63979	0.522913	0.444346	5.63979	NS	NS	NS_NS	Not significant in both
Phf11b	-0.2146	0.556453	37.0142	-0.592842	0.112923	37.0142	NS	NS	NS_NS	Not significant in both
Phf11c	0.361064	0.926502	0.324203	-1.0156	0.798144	0.324203	NS	NS	NS_NS	Not significant in both
Phf11d	-0.540972	0.061015	114.289	-0.64237	0.0282718	114.289	NS	DOWN	NS_DOWN	Down only in low
Phf12	0.0647872	0.671548	864.584	-0.0289807	0.851176	864.584	NS	NS	NS_NS	Not significant in both
Phf13	-0.369861	0.0910459	864.429	-0.297515	0.178056	864.429	NS	NS	NS_NS	Not significant in both
Phf14	0.191659	0.194226	807.876	0.215486	0.148704	807.876	NS	NS	NS_NS	Not significant in both
Phf19	0.159442	0.505907	186.791	0.0281315	0.907809	186.791	NS	NS	NS_NS	Not significant in both
Phf2	-0.0564667	0.693075	1828.74	-0.168949	0.242334	1828.74	NS	NS	NS_NS	Not significant in both
Phf20	-0.105279	0.501854	531.727	-0.0650215	0.681638	531.727	NS	NS	NS_NS	Not significant in both
Phf20-ps	0.724326	0.683965	0.559937	1.13775	0.522177	0.559937	NS	NS	NS_NS	Not significant in both
Phf20l1	0.064236	0.748943	788.254	0.0829907	0.682162	788.254	NS	NS	NS_NS	Not significant in both
Phf21a	-0.20387	0.273398	591.696	-0.100584	0.592582	591.696	NS	NS	NS_NS	Not significant in both
Phf21b	0.330417	0.230231	92.2912	0.385045	0.167217	92.2912	NS	NS	NS_NS	Not significant in both
Phf23	0.0294707	0.839383	1481.91	0.0142165	0.922876	1481.91	NS	NS	NS_NS	Not significant in both
Phf24	-0.287599	0.191814	161.703	-0.2555	0.252495	161.703	NS	NS	NS_NS	Not significant in both
Phf2os1	0.070173	0.898607	7.05131	0.0720698	0.898036	7.05131	NS	NS	NS_NS	Not significant in both
Phf3	-0.0235891	0.818804	1962.26	-0.0447133	0.66741	1962.26	NS	NS	NS_NS	Not significant in both
Phf5a	0.0331362	0.794392	1116.48	0.00887289	0.944964	1116.48	NS	NS	NS_NS	Not significant in both
Phf5b-ps	0	1	0.0558215	0.175561	0.964861	0.0558215	NS	NS	NS_NS	Not significant in both
Phf6	0.262834	0.044685	736.801	0.225445	0.088729	736.801	NS	NS	NS_NS	Not significant in both
Phf7	0.466137	0.0445192	147.232	0.336631	0.153143	147.232	NS	NS	NS_NS	Not significant in both
Phf8	0.0487164	0.667377	1068.27	0.0124919	0.913261	1068.27	NS	NS	NS_NS	Not significant in both
Phgdh	0.268648	0.250358	273.578	0.0946869	0.688972	273.578	NS	NS	NS_NS	Not significant in both
Phgdh-ps1	0.0484087	0.990224	0.0390504	0	1	0.0390504	NS	NS	NS_NS	Not significant in both
Phgr1	-0.178406	0.37568	3707.65	0.0291703	0.885826	3707.65	NS	NS	NS_NS	Not significant in both
Phip	0.120521	0.652335	632.946	-0.091117	0.735938	632.946	NS	NS	NS_NS	Not significant in both
Phka1	0.1423	0.167916	434.397	0.0852759	0.416828	434.397	NS	NS	NS_NS	Not significant in both
Phka2	0.103974	0.485627	477.572	0.084121	0.577342	477.572	NS	NS	NS_NS	Not significant in both
Phkb	0.0414084	0.76237	1101.89	-0.0134993	0.922315	1101.89	NS	NS	NS_NS	Not significant in both
Phkg1	-0.103861	0.869192	4.13891	0.265134	0.678306	4.13891	NS	NS	NS_NS	Not significant in both
Phkg2	0.116769	0.376761	176.785	0.0973325	0.470888	176.785	NS	NS	NS_NS	Not significant in both
Phlda1	-0.18218	0.718087	4524.41	-0.0159791	0.974956	4524.41	NS	NS	NS_NS	Not significant in both
Phlda2	-0.0621551	0.919872	173.153	-0.388017	0.534043	173.153	NS	NS	NS_NS	Not significant in both
Phlda3	0.264472	0.486006	888.933	0.153405	0.688809	888.933	NS	NS	NS_NS	Not significant in both
Phldb1	0.0140754	0.9363	2800.09	0.00387139	0.982621	2800.09	NS	NS	NS_NS	Not significant in both
Phldb2	-0.744906	0.0953637	1684.13	-0.598379	0.184137	1684.13	NS	NS	NS_NS	Not significant in both
Phldb3	0.110212	0.659142	114.974	0.144665	0.567657	114.974	NS	NS	NS_NS	Not significant in both
Phlpp1	-0.098668	0.638693	880.265	-0.218879	0.302415	880.265	NS	NS	NS_NS	Not significant in both
Phlpp2	0.331129	0.121417	1213.36	0.225021	0.297135	1213.36	NS	NS	NS_NS	Not significant in both
Phospho1	-0.727103	0.030655	26.7125	-0.446097	0.189232	26.7125	DOWN	NS	DOWN_NS	Down only in high
Phospho2	0.0316741	0.759978	481.159	0.0584161	0.578828	481.159	NS	NS	NS_NS	Not significant in both
Phox2a	-0.705593	0.127837	135.95	-0.476749	0.307933	135.95	NS	NS	NS_NS	Not significant in both
Phox2b	-0.000390527	0.999229	377.308	0.0228932	0.95524	377.308	NS	NS	NS_NS	Not significant in both
Phpt1	-0.0837754	0.453294	520.237	-0.116676	0.303536	520.237	NS	NS	NS_NS	Not significant in both
Phrf1	0.0234031	0.880895	1447.2	-0.0881522	0.576335	1447.2	NS	NS	NS_NS	Not significant in both
Phtf1	-0.0673177	0.67109	398.216	0.00276199	0.986259	398.216	NS	NS	NS_NS	Not significant in both
Phtf1os	-0.143385	0.882904	1.73789	0.0134107	0.989215	1.73789	NS	NS	NS_NS	Not significant in both
Phtf2	-0.0699683	0.769795	226.44	-0.108202	0.654737	226.44	NS	NS	NS_NS	Not significant in both
Phxr4	0.398184	0.91966	0.160305	0.407294	0.91855	0.160305	NS	NS	NS_NS	Not significant in both
Phyh	-0.0586488	0.755632	3297.77	0.0541786	0.775666	3297.77	NS	NS	NS_NS	Not significant in both
Phyhd1	-0.33017	0.0353174	128.545	-0.192402	0.227416	128.545	NS	NS	NS_NS	Not significant in both
Phyhip	0.507619	0.38397	5.84833	0.425211	0.480889	5.84833	NS	NS	NS_NS	Not significant in both
Phyhipl	-0.374545	0.414418	30.4326	-0.188148	0.685376	30.4326	NS	NS	NS_NS	Not significant in both
Phykpl	0.143443	0.328546	364.827	0.0963842	0.517385	364.827	NS	NS	NS_NS	Not significant in both
Pi15	-0.24418	0.386551	221.115	-0.230247	0.419107	221.115	NS	NS	NS_NS	Not significant in both
Pi16	-0.133865	0.674938	57.8932	-0.392502	0.228591	57.8932	NS	NS	NS_NS	Not significant in both
Pi4k2a	-0.0881009	0.51369	1257.23	-0.110556	0.417276	1257.23	NS	NS	NS_NS	Not significant in both
Pi4k2b	-0.0510995	0.620168	2232.81	0.0411046	0.692951	2232.81	NS	NS	NS_NS	Not significant in both
Pi4ka	0.0699108	0.576758	2445.73	0.0376662	0.765854	2445.73	NS	NS	NS_NS	Not significant in both
Pi4kb	0.0593136	0.517406	512.26	0.00965859	0.917567	512.26	NS	NS	NS_NS	Not significant in both
Pianp	0.0312223	0.8482	141.906	0.0772117	0.641851	141.906	NS	NS	NS_NS	Not significant in both
Pias1	-0.16724	0.198427	660.366	-0.238734	0.0698402	660.366	NS	NS	NS_NS	Not significant in both
Pias2	0.0594857	0.683034	1254.87	0.00866418	0.953057	1254.87	NS	NS	NS_NS	Not significant in both
Pias3	0.10821	0.511477	496.104	0.215209	0.196394	496.104	NS	NS	NS_NS	Not significant in both
Pias4	-0.0779325	0.59891	547.917	0.00825667	0.956039	547.917	NS	NS	NS_NS	Not significant in both
Pibf1	-0.0137179	0.947175	185.569	-0.00869621	0.966929	185.569	NS	NS	NS_NS	Not significant in both
Picalm	-0.148672	0.428825	10951.2	-0.0938601	0.620472	10951.2	NS	NS	NS_NS	Not significant in both
Pick1	0.117232	0.349514	588.069	0.0299278	0.81376	588.069	NS	NS	NS_NS	Not significant in both
Pid1	-0.183185	0.483233	218.029	-0.113162	0.668269	218.029	NS	NS	NS_NS	Not significant in both
Pidd1	0.335934	0.127414	115.73	0.385057	0.0848993	115.73	NS	NS	NS_NS	Not significant in both
Piezo1	-0.24877	0.463904	2533.45	-0.164248	0.631664	2533.45	NS	NS	NS_NS	Not significant in both
Piezo2	-0.250736	0.311264	352.575	-0.10827	0.664982	352.575	NS	NS	NS_NS	Not significant in both
Pif1	0.479072	0.218617	98.27	0.235977	0.549568	98.27	NS	NS	NS_NS	Not significant in both
Pifo	0.11933	0.962616	0.371599	-0.24337	0.924892	0.371599	NS	NS	NS_NS	Not significant in both
Piga	-0.21656	0.556999	754.582	-0.300511	0.419312	754.582	NS	NS	NS_NS	Not significant in both
Pigb	0.109142	0.63681	335.782	0.0888561	0.703752	335.782	NS	NS	NS_NS	Not significant in both
Pigbos1	0.157346	0.543513	182.425	0.261113	0.318597	182.425	NS	NS	NS_NS	Not significant in both
Pigc	0.0943248	0.566322	558.928	0.106834	0.520637	558.928	NS	NS	NS_NS	Not significant in both
Pigf	0.161211	0.433175	262.231	0.192886	0.353863	262.231	NS	NS	NS_NS	Not significant in both
Pigg	0.187202	0.252869	606.642	0.206608	0.211856	606.642	NS	NS	NS_NS	Not significant in both
Pigh	0.185847	0.48036	219.156	0.310155	0.24369	219.156	NS	NS	NS_NS	Not significant in both
Pigk	0.0371913	0.779708	1135.83	0.0269504	0.841041	1135.83	NS	NS	NS_NS	Not significant in both
Pigl	-0.0756999	0.699349	207.897	0.104752	0.59708	207.897	NS	NS	NS_NS	Not significant in both
Pigm	-0.261513	0.330832	695.774	-0.155612	0.566353	695.774	NS	NS	NS_NS	Not significant in both
Pign	0.112992	0.295009	853.915	0.168252	0.123165	853.915	NS	NS	NS_NS	Not significant in both
Pigo	0.241147	0.24129	750.473	0.21925	0.29148	750.473	NS	NS	NS_NS	Not significant in both
Pigp	-0.0704758	0.689522	306.107	0.00425189	0.980993	306.107	NS	NS	NS_NS	Not significant in both
Pigq	0.0473227	0.735379	1966.9	0.0692582	0.624172	1966.9	NS	NS	NS_NS	Not significant in both
Pigr	0.0181413	0.958672	72637.4	-0.0974182	0.782638	72637.4	NS	NS	NS_NS	Not significant in both
Pigs	0.227306	0.289288	1671.12	0.151428	0.48426	1671.12	NS	NS	NS_NS	Not significant in both
Pigt	0.0618185	0.721435	3688.01	0.0654068	0.7085	3688.01	NS	NS	NS_NS	Not significant in both
Pigu	0.160627	0.338668	990.568	0.142744	0.399904	990.568	NS	NS	NS_NS	Not significant in both
Pigv	0.0825128	0.706726	416.969	0.154601	0.485258	416.969	NS	NS	NS_NS	Not significant in both
Pigw	0.0654421	0.722145	129.499	0.0438322	0.814953	129.499	NS	NS	NS_NS	Not significant in both
Pigx	-0.0202221	0.873991	495.218	-0.00331761	0.979512	495.218	NS	NS	NS_NS	Not significant in both
Pigyl	-0.0143277	0.934408	325.557	-0.00429789	0.980549	325.557	NS	NS	NS_NS	Not significant in both
Pigz	-0.0566067	0.869412	26.9012	-0.384502	0.280455	26.9012	NS	NS	NS_NS	Not significant in both
Pih1d1	0.146063	0.4124	716.341	0.112415	0.532456	716.341	NS	NS	NS_NS	Not significant in both
Pih1d2	0.111883	0.710283	23.3019	0.263113	0.389327	23.3019	NS	NS	NS_NS	Not significant in both
Pik3ap1	-0.354483	0.31315	318.421	-0.585168	0.0993761	318.421	NS	NS	NS_NS	Not significant in both
Pik3c2a	-0.251749	0.173911	2360.75	-0.156564	0.401959	2360.75	NS	NS	NS_NS	Not significant in both
Pik3c2b	-0.0469949	0.788879	980.714	-0.0893224	0.61435	980.714	NS	NS	NS_NS	Not significant in both
Pik3c2g	-0.478722	0.473035	3.70589	0.106858	0.871186	3.70589	NS	NS	NS_NS	Not significant in both
Pik3c3	0.278374	0.203127	1102.43	0.208302	0.345494	1102.43	NS	NS	NS_NS	Not significant in both
Pik3ca	-0.159029	0.175066	1850.05	-0.143275	0.226432	1850.05	NS	NS	NS_NS	Not significant in both
Pik3cb	-0.0167704	0.913566	384.052	0.00478562	0.975588	384.052	NS	NS	NS_NS	Not significant in both
Pik3cd	-0.0323249	0.909279	262.57	-0.341828	0.233876	262.57	NS	NS	NS_NS	Not significant in both
Pik3cg	-0.441557	0.0697787	227.508	-0.551515	0.0252813	227.508	NS	NS	NS_NS	Not significant in both
Pik3ip1	-0.115337	0.668212	148.118	-0.106508	0.69586	148.118	NS	NS	NS_NS	Not significant in both
Pik3r1	-0.11959	0.379828	2534.47	-0.108869	0.428354	2534.47	NS	NS	NS_NS	Not significant in both
Pik3r2	0.0791071	0.662162	1461.18	0.15763	0.388346	1461.18	NS	NS	NS_NS	Not significant in both
Pik3r3	-0.128646	0.516441	611.974	0.0388087	0.846262	611.974	NS	NS	NS_NS	Not significant in both
Pik3r4	0.128867	0.459297	649.573	0.10773	0.5405	649.573	NS	NS	NS_NS	Not significant in both
Pik3r5	-0.671838	0.165788	153.01	-0.658667	0.17842	153.01	NS	NS	NS_NS	Not significant in both
Pik3r6	-0.030421	0.900679	38.6531	-0.0778214	0.755708	38.6531	NS	NS	NS_NS	Not significant in both
Pikfyve	-0.0734391	0.75485	486.416	-0.142137	0.549717	486.416	NS	NS	NS_NS	Not significant in both
Pilra	0.238773	0.580994	54.6827	0.110509	0.800964	54.6827	NS	NS	NS_NS	Not significant in both
Pilrb1	0.416261	0.463335	10.063	0.273538	0.637307	10.063	NS	NS	NS_NS	Not significant in both
Pilrb2	0.0602062	0.90732	12.2347	0.119634	0.820017	12.2347	NS	NS	NS_NS	Not significant in both
Pim1	-0.496653	0.221033	2101.56	-0.320042	0.434332	2101.56	NS	NS	NS_NS	Not significant in both
Pim2	-0.118263	0.539086	155.236	-0.361575	0.0655951	155.236	NS	NS	NS_NS	Not significant in both
Pim3	0.0349682	0.920751	2688.15	-0.0580897	0.869868	2688.15	NS	NS	NS_NS	Not significant in both
Pimreg	0.0622024	0.845454	116.271	0.339207	0.292227	116.271	NS	NS	NS_NS	Not significant in both
Pin1	0.119432	0.291215	721.681	0.0819253	0.474968	721.681	NS	NS	NS_NS	Not significant in both
Pin1rt1	0.965437	0.75694	0.376717	0.971904	0.758425	0.376717	NS	NS	NS_NS	Not significant in both
Pin4	2.04467	0.134763	1.25501	1.96526	0.158163	1.25501	NS	NS	NS_NS	Not significant in both
Pink1	-0.0741064	0.673836	2734.62	-0.0109765	0.950736	2734.62	NS	NS	NS_NS	Not significant in both
Pinlyp	0.156021	0.936188	0.511114	0.815969	0.673463	0.511114	NS	NS	NS_NS	Not significant in both
Pinx1	0.147425	0.37164	228.581	0.0899029	0.591748	228.581	NS	NS	NS_NS	Not significant in both
Pip4k2a	-0.143745	0.394678	472.396	-0.161369	0.344868	472.396	NS	NS	NS_NS	Not significant in both
Pip4k2b	0.0349023	0.839285	727.031	0.0728708	0.675097	727.031	NS	NS	NS_NS	Not significant in both
Pip4k2c	0.0454761	0.624609	2241.44	0.0257448	0.784029	2241.44	NS	NS	NS_NS	Not significant in both
Pip4p1	-0.00750493	0.926616	625.551	0.00577788	0.94442	625.551	NS	NS	NS_NS	Not significant in both
Pip4p2	0.173692	0.165515	701.182	0.266806	0.0350888	701.182	NS	NS	NS_NS	Not significant in both
Pip5k1a	-0.221219	0.404653	1460.63	-0.23178	0.386868	1460.63	NS	NS	NS_NS	Not significant in both
Pip5k1b	-0.0466198	0.694239	1415.96	-0.0212015	0.859546	1415.96	NS	NS	NS_NS	Not significant in both
Pip5k1bos	0.38465	0.900439	0.448975	-0.162983	0.958309	0.448975	NS	NS	NS_NS	Not significant in both
Pip5k1c	-0.00648324	0.957854	1779.11	-0.0132789	0.914665	1779.11	NS	NS	NS_NS	Not significant in both
Pip5kl1	1.49206	0.329256	1.07712	2.24288	0.138684	1.07712	NS	NS	NS_NS	Not significant in both
Pipox	-0.0591872	0.851031	230.336	0.058204	0.854892	230.336	NS	NS	NS_NS	Not significant in both
Pir	-0.0363631	0.852758	434.117	-0.0372868	0.850679	434.117	NS	NS	NS_NS	Not significant in both
Pira1	-0.164725	0.957216	0.438634	-1.97454	0.528698	0.438634	NS	NS	NS_NS	Not significant in both
Pira2	1.51165	0.327933	1.02035	0.0617492	0.970067	1.02035	NS	NS	NS_NS	Not significant in both
Pirb	0.0996775	0.781854	35.4681	-0.332981	0.367921	35.4681	NS	NS	NS_NS	Not significant in both
Pirt	-0.466816	0.193102	517.478	-0.292383	0.419147	517.478	NS	NS	NS_NS	Not significant in both
Pisd	0.155957	0.0981472	1816.03	0.0865688	0.364096	1816.03	NS	NS	NS_NS	Not significant in both
Pisd-ps1	-0.0736603	0.866959	16.3617	-0.0162718	0.970974	16.3617	NS	NS	NS_NS	Not significant in both
Pisd-ps2	-0.224993	0.532817	15.0847	0.120625	0.73936	15.0847	NS	NS	NS_NS	Not significant in both
Pisd-ps3	0.208359	0.438868	353.451	0.405215	0.135799	353.451	NS	NS	NS_NS	Not significant in both
Pithd1	0.133674	0.312386	1036.54	0.0949316	0.477934	1036.54	NS	NS	NS_NS	Not significant in both
Pitpna	-0.0658568	0.455658	6074.91	-0.0529669	0.552242	6074.91	NS	NS	NS_NS	Not significant in both
Pitpnb	0.140615	0.218091	2230.87	0.0140147	0.903306	2230.87	NS	NS	NS_NS	Not significant in both
Pitpnc1	-0.457786	0.143082	512.561	-0.457436	0.147161	512.561	NS	NS	NS_NS	Not significant in both
Pitpnm1	-0.132004	0.436542	811.163	-0.0875497	0.609399	811.163	NS	NS	NS_NS	Not significant in both
Pitpnm2	-0.0421752	0.814921	639.127	-0.184492	0.31131	639.127	NS	NS	NS_NS	Not significant in both
Pitpnm2os2	-0.058214	0.988218	0.213377	-1.19047	0.765137	0.213377	NS	NS	NS_NS	Not significant in both
Pitpnm3	-0.242643	0.11662	510.273	-0.262676	0.0932904	510.273	NS	NS	NS_NS	Not significant in both
Pitrm1	-0.0409629	0.622419	1669.18	-0.030372	0.718183	1669.18	NS	NS	NS_NS	Not significant in both
Pitx1	0.124554	0.604784	796.853	0.193089	0.426709	796.853	NS	NS	NS_NS	Not significant in both
Pitx2	-1.16442	0.545039	0.693764	-2.5712	0.19606	0.693764	NS	NS	NS_NS	Not significant in both
Pitx3	-0.133644	0.95985	0.308107	-0.205839	0.938791	0.308107	NS	NS	NS_NS	Not significant in both
Piwil2	-0.0144636	0.96569	47.3764	0.163958	0.629524	47.3764	NS	NS	NS_NS	Not significant in both
Piwil4	-0.238402	0.387099	55.7126	-0.178901	0.522946	55.7126	NS	NS	NS_NS	Not significant in both
Pja1	-0.0791299	0.27119	1745.5	-0.0230695	0.751258	1745.5	NS	NS	NS_NS	Not significant in both
Pja2	-0.181465	0.243793	2655.94	-0.0281461	0.8578	2655.94	NS	NS	NS_NS	Not significant in both
Pjvk	0.822737	0.618585	0.615034	-0.63318	0.722596	0.615034	NS	NS	NS_NS	Not significant in both
Pkd1	-0.107806	0.667798	2074.8	-0.176996	0.48498	2074.8	NS	NS	NS_NS	Not significant in both
Pkd1l1	-0.641834	0.623368	1.05951	-0.188176	0.886327	1.05951	NS	NS	NS_NS	Not significant in both
Pkd1l2	-0.0592711	0.953459	1.73137	0.619716	0.539454	1.73137	NS	NS	NS_NS	Not significant in both
Pkd1l3	0.312764	0.507927	44.585	0.012348	0.979459	44.585	NS	NS	NS_NS	Not significant in both
Pkd2	-0.217906	0.29975	1414.73	-0.112064	0.597154	1414.73	NS	NS	NS_NS	Not significant in both
Pkd2l1	0.441625	0.750759	0.943974	-0.461648	0.760865	0.943974	NS	NS	NS_NS	Not significant in both
Pkd2l2	1.06321	0.216323	3.36831	0.544972	0.541539	3.36831	NS	NS	NS_NS	Not significant in both
Pkdcc	0.138514	0.218467	1396.91	0.0637851	0.575244	1396.91	NS	NS	NS_NS	Not significant in both
Pkdrej	0.743153	0.0620728	45.849	0.67178	0.0965169	45.849	NS	NS	NS_NS	Not significant in both
Pkhd1	0.269134	0.358638	190.325	0.216805	0.464647	190.325	NS	NS	NS_NS	Not significant in both
Pkhd1l1	-0.381558	0.457368	31.9572	-0.568427	0.275941	31.9572	NS	NS	NS_NS	Not significant in both
Pkia	-0.104638	0.606783	448.452	-0.0238962	0.90738	448.452	NS	NS	NS_NS	Not significant in both
Pkib	-0.797279	0.0279695	50.4355	-0.369729	0.310757	50.4355	DOWN	NS	DOWN_NS	Down only in high
Pkig	-0.266035	0.0614942	731.282	-0.12115	0.399178	731.282	NS	NS	NS_NS	Not significant in both
Pklr	0.243884	0.248989	1904.5	0.320113	0.133709	1904.5	NS	NS	NS_NS	Not significant in both
Pkm	0.107744	0.556363	17126.8	0.110537	0.54965	17126.8	NS	NS	NS_NS	Not significant in both
Pkmyt1	0.295086	0.0914725	322.687	0.206361	0.244228	322.687	NS	NS	NS_NS	Not significant in both
Pkn1	0.140449	0.171583	1405.42	0.0972862	0.349189	1405.42	NS	NS	NS_NS	Not significant in both
Pkn2	0.0197309	0.859969	2737.17	-0.0302792	0.788642	2737.17	NS	NS	NS_NS	Not significant in both
Pkn3	0.127544	0.415682	179.401	0.0526589	0.741553	179.401	NS	NS	NS_NS	Not significant in both
Pknox1	0.0348516	0.663371	784.755	0.0425611	0.600816	784.755	NS	NS	NS_NS	Not significant in both
Pknox2	-0.322041	0.187612	176.325	-0.103924	0.673677	176.325	NS	NS	NS_NS	Not significant in both
Pkp1	0.211665	0.397057	1741.43	0.0263138	0.916912	1741.43	NS	NS	NS_NS	Not significant in both
Pkp2	-0.0578663	0.667594	2254.36	0.0954799	0.482542	2254.36	NS	NS	NS_NS	Not significant in both
Pkp3	0.136646	0.454495	2393.22	0.059736	0.745957	2393.22	NS	NS	NS_NS	Not significant in both
Pkp4	-0.0749371	0.565155	2338.43	-0.0636371	0.628502	2338.43	NS	NS	NS_NS	Not significant in both
Pla1a	-0.0300024	0.921754	38.0559	-0.348596	0.267484	38.0559	NS	NS	NS_NS	Not significant in both
Pla2g10	0.373659	0.166538	2399.25	0.333559	0.220932	2399.25	NS	NS	NS_NS	Not significant in both
Pla2g10os	0.131754	0.637923	68.1561	0.181091	0.523874	68.1561	NS	NS	NS_NS	Not significant in both
Pla2g12a	-0.146089	0.325241	239.824	-0.17066	0.258025	239.824	NS	NS	NS_NS	Not significant in both
Pla2g12b	-0.00294064	0.992089	79.7909	0.236766	0.429617	79.7909	NS	NS	NS_NS	Not significant in both
Pla2g15	-0.269303	0.171719	295.835	-0.218657	0.27256	295.835	NS	NS	NS_NS	Not significant in both
Pla2g1b	0.63792	0.770851	0.601645	0.361074	0.872253	0.601645	NS	NS	NS_NS	Not significant in both
Pla2g2a	1.2929	1	70.9567	0.144657	1	70.9567	NS	NS	NS_NS	Not significant in both
Pla2g2c	-0.103041	0.813902	10.3058	-0.0308955	0.944926	10.3058	NS	NS	NS_NS	Not significant in both
Pla2g2d	-0.266447	0.74706	29.2835	-1.43511	0.0885963	29.2835	NS	NS	NS_NS	Not significant in both
Pla2g2e	0.588321	0.394135	5.96362	0.24826	0.728911	5.96362	NS	NS	NS_NS	Not significant in both
Pla2g2f	0.22973	0.491388	1154.48	0.0242278	0.942671	1154.48	NS	NS	NS_NS	Not significant in both
Pla2g3	0.103947	0.744204	90.1176	0.134805	0.675957	90.1176	NS	NS	NS_NS	Not significant in both
Pla2g4a	0.0776003	0.454301	2337.17	0.081926	0.434167	2337.17	NS	NS	NS_NS	Not significant in both
Pla2g4b	0.0483935	0.990227	0.210292	0.802799	0.840346	0.210292	NS	NS	NS_NS	Not significant in both
Pla2g4c	-1.31415	1	105.117	-1.70962	1	105.117	NS	NS	NS_NS	Not significant in both
Pla2g4d	1.26353	0.349491	2.36487	-0.092858	0.9479	2.36487	NS	NS	NS_NS	Not significant in both
Pla2g4e	-1.11474	0.121993	3.50172	-0.89163	0.22261	3.50172	NS	NS	NS_NS	Not significant in both
Pla2g4f	0.86589	0.0602409	518.812	0.67711	0.145415	518.812	NS	NS	NS_NS	Not significant in both
Pla2g5	1.22476	1	154.891	-0.257055	1	154.891	NS	NS	NS_NS	Not significant in both
Pla2g6	-0.0888474	0.726029	178.471	0.119616	0.640454	178.471	NS	NS	NS_NS	Not significant in both
Pla2g7	-0.12482	0.648826	358.889	-0.245715	0.375043	358.889	NS	NS	NS_NS	Not significant in both
Pla2r1	-0.208884	0.458255	291.605	-0.0525835	0.853272	291.605	NS	NS	NS_NS	Not significant in both
Plaa	0.112209	0.377173	1999.06	0.00841259	0.947741	1999.06	NS	NS	NS_NS	Not significant in both
Plaat1	-0.672326	0.440596	5.27838	-0.612839	0.491898	5.27838	NS	NS	NS_NS	Not significant in both
Plaat3	-0.0734927	0.716002	1000.75	-0.101717	0.617989	1000.75	NS	NS	NS_NS	Not significant in both
Plaat5	0.33035	0.476732	12.9117	0.311912	0.510235	12.9117	NS	NS	NS_NS	Not significant in both
Plac1	-0.482785	0.668837	1.37151	-0.382474	0.734424	1.37151	NS	NS	NS_NS	Not significant in both
Plac8	0.308694	0.484375	12238.9	0.0735772	0.868756	12238.9	NS	NS	NS_NS	Not significant in both
Plac8l1	2.94495	0.0262902	1.51111	1.15542	0.421246	1.51111	UP	NS	UP_NS	Up only in high
Plac9a	0.245419	0.22974	353.256	0.203674	0.324546	353.256	NS	NS	NS_NS	Not significant in both
Plag1	0.00580425	0.989483	70.0331	0.142012	0.749424	70.0331	NS	NS	NS_NS	Not significant in both
Plagl1	-0.447387	0.328293	1006.31	-0.168053	0.715819	1006.31	NS	NS	NS_NS	Not significant in both
Plagl2	0.0188819	0.913975	2779.29	-0.0348371	0.843434	2779.29	NS	NS	NS_NS	Not significant in both
Plat	-0.815037	0.0814136	1476.12	-0.417941	0.375661	1476.12	NS	NS	NS_NS	Not significant in both
Platr10	0.0484087	0.990224	0.0390504	0	1	0.0390504	NS	NS	NS_NS	Not significant in both
Platr14	-0.495672	0.740684	0.812826	-0.648505	0.666264	0.812826	NS	NS	NS_NS	Not significant in both
Platr21	-1.09918	0.780516	0.043817	-0.872239	0.826529	0.043817	NS	NS	NS_NS	Not significant in both
Platr22	-1.1538	0.770258	0.0962261	-1.04756	0.79265	0.0962261	NS	NS	NS_NS	Not significant in both
Platr25	-0.023144	0.92126	50.3084	-0.132485	0.580871	50.3084	NS	NS	NS_NS	Not significant in both
Platr26	0.242366	0.786488	2.61164	-0.136837	0.88392	2.61164	NS	NS	NS_NS	Not significant in both
Platr27	-0.165245	0.866715	4.30174	-0.343946	0.732506	4.30174	NS	NS	NS_NS	Not significant in both
Platr29	0	1	0.114022	0.644476	0.871469	0.114022	NS	NS	NS_NS	Not significant in both
Platr3	-1.15381	0.770257	0.188101	-0.200142	0.959924	0.188101	NS	NS	NS_NS	Not significant in both
Platr4	1.90619	0.609659	0.528531	0.942584	0.804119	0.528531	NS	NS	NS_NS	Not significant in both
Platr5	0.0484058	0.990225	0.112728	0.112834	0.977412	0.112728	NS	NS	NS_NS	Not significant in both
Platr6	0.048404	0.990225	0.0687036	0	1	0.0687036	NS	NS	NS_NS	Not significant in both
Platr7	0	1	0.0531938	0.175561	0.964861	0.0531938	NS	NS	NS_NS	Not significant in both
Platr8	1.83703	0.34304	0.790823	2.52685	0.189409	0.790823	NS	NS	NS_NS	Not significant in both
Plau	-0.814925	0.07159	2674.51	-0.476026	0.296751	2674.51	NS	NS	NS_NS	Not significant in both
Plaur	-0.567444	0.340433	2203.53	-0.627557	0.295937	2203.53	NS	NS	NS_NS	Not significant in both
Plb1	-0.498004	0.480452	18.8206	-0.0717982	0.919543	18.8206	NS	NS	NS_NS	Not significant in both
Plbd1	0.292776	0.40813	2053.16	0.0271117	0.939482	2053.16	NS	NS	NS_NS	Not significant in both
Plbd2	0.0579435	0.45838	1746.37	0.0492266	0.533751	1746.37	NS	NS	NS_NS	Not significant in both
Plcb1	-0.23576	0.384997	469.563	-0.1055	0.700127	469.563	NS	NS	NS_NS	Not significant in both
Plcb2	-0.0945805	0.688702	88.8148	-0.182244	0.448445	88.8148	NS	NS	NS_NS	Not significant in both
Plcb3	0.438609	0.0262921	9527.29	0.303766	0.127168	9527.29	NS	NS	NS_NS	Not significant in both
Plcb4	-0.195894	0.306434	690.501	-0.21167	0.274014	690.501	NS	NS	NS_NS	Not significant in both
Plcd1	-0.0335341	0.838494	803.233	0.142559	0.390736	803.233	NS	NS	NS_NS	Not significant in both
Plcd3	-0.445409	0.0934653	96.081	-0.306405	0.254219	96.081	NS	NS	NS_NS	Not significant in both
Plcd4	-0.417995	0.258003	20.7429	-0.119506	0.748682	20.7429	NS	NS	NS_NS	Not significant in both
Plce1	0.147148	0.27263	1775.5	0.0242353	0.858067	1775.5	NS	NS	NS_NS	Not significant in both
Plcg1	-0.0474825	0.694958	823.002	-0.015407	0.899902	823.002	NS	NS	NS_NS	Not significant in both
Plcg2	0.0325501	0.906963	364.753	-0.360995	0.200138	364.753	NS	NS	NS_NS	Not significant in both
Plch1	0.464669	0.0416702	538.098	0.316306	0.170044	538.098	NS	NS	NS_NS	Not significant in both
Plch2	0.205425	0.159187	878.621	0.092713	0.529863	878.621	NS	NS	NS_NS	Not significant in both
Plcl1	-0.451623	0.133058	225.816	-0.267348	0.378379	225.816	NS	NS	NS_NS	Not significant in both
Plcl2	0.165502	0.121551	1230.66	0.207713	0.0545635	1230.66	NS	NS	NS_NS	Not significant in both
Plcxd1	0.692126	0.340349	9.43506	0.467835	0.526934	9.43506	NS	NS	NS_NS	Not significant in both
Plcxd2	-0.116616	0.705888	269.937	-0.137221	0.660226	269.937	NS	NS	NS_NS	Not significant in both
Plcxd3	0.662451	0.156171	7.62635	0.186343	0.705193	7.62635	NS	NS	NS_NS	Not significant in both
Plcz1	0.170071	0.879386	1.32874	0.353367	0.756001	1.32874	NS	NS	NS_NS	Not significant in both
Pld1	-0.142582	0.516307	2115.02	-0.0476509	0.829771	2115.02	NS	NS	NS_NS	Not significant in both
Pld2	-0.191149	0.434911	229.072	-0.0759968	0.758703	229.072	NS	NS	NS_NS	Not significant in both
Pld3	-0.0427197	0.716374	1457.59	-0.0240867	0.839361	1457.59	NS	NS	NS_NS	Not significant in both
Pld4	0.0879855	0.744521	361.325	-0.221735	0.416837	361.325	NS	NS	NS_NS	Not significant in both
Pld5	-0.263568	0.54269	31.9445	-0.0744359	0.865026	31.9445	NS	NS	NS_NS	Not significant in both
Pld6	0.192096	0.782696	5.75018	0.141613	0.842927	5.75018	NS	NS	NS_NS	Not significant in both
Pldi	0.0484087	0.990224	0.0518001	0	1	0.0518001	NS	NS	NS_NS	Not significant in both
Plec	-0.201435	0.426282	11148.1	-0.183442	0.472602	11148.1	NS	NS	NS_NS	Not significant in both
Plek	-0.507712	0.341972	920.511	-0.54922	0.308214	920.511	NS	NS	NS_NS	Not significant in both
Plek2	-0.0594091	0.809028	2134.64	-0.0906654	0.714697	2134.64	NS	NS	NS_NS	Not significant in both
Plekha1	0.189471	0.491709	2372.15	0.139491	0.615841	2372.15	NS	NS	NS_NS	Not significant in both
Plekha2	0.00258082	0.988221	2662.42	-0.0240204	0.891691	2662.42	NS	NS	NS_NS	Not significant in both
Plekha3	-0.108136	0.559672	1013.31	-0.049642	0.790801	1013.31	NS	NS	NS_NS	Not significant in both
Plekha4	-0.228963	0.393093	117.107	-0.136111	0.615963	117.107	NS	NS	NS_NS	Not significant in both
Plekha5	-0.0422253	0.639598	1661	-0.0666154	0.465239	1661	NS	NS	NS_NS	Not significant in both
Plekha6	0.245216	0.0648992	7254.82	0.159589	0.233802	7254.82	NS	NS	NS_NS	Not significant in both
Plekha7	0.122851	0.281968	1211.26	0.0991287	0.390537	1211.26	NS	NS	NS_NS	Not significant in both
Plekha8	-0.107457	0.530928	1167.85	-0.13692	0.429156	1167.85	NS	NS	NS_NS	Not significant in both
Plekhb1	-0.510797	0.0648259	280.263	-0.364946	0.191402	280.263	NS	NS	NS_NS	Not significant in both
Plekhb2	-0.0406594	0.716104	9274.54	0.0146385	0.896746	9274.54	NS	NS	NS_NS	Not significant in both
Plekhd1	-0.275719	0.331634	81.3425	-0.360425	0.211702	81.3425	NS	NS	NS_NS	Not significant in both
Plekhd1os	-0.747678	0.110595	12.2774	-0.0465036	0.920119	12.2774	NS	NS	NS_NS	Not significant in both
Plekhf1	-0.398278	0.341932	324.175	-0.284793	0.500668	324.175	NS	NS	NS_NS	Not significant in both
Plekhf2	-0.0285379	0.836382	1412.04	0.061911	0.657207	1412.04	NS	NS	NS_NS	Not significant in both
Plekhg1	-0.0284374	0.898828	451.894	-0.0103651	0.963409	451.894	NS	NS	NS_NS	Not significant in both
Plekhg2	-0.183096	0.539396	1287.73	-0.117799	0.695525	1287.73	NS	NS	NS_NS	Not significant in both
Plekhg3	-0.235809	0.427807	2169.41	-0.257456	0.390817	2169.41	NS	NS	NS_NS	Not significant in both
Plekhg4	0.276222	0.687467	4.62967	-0.0975149	0.892262	4.62967	NS	NS	NS_NS	Not significant in both
Plekhg5	0.0602821	0.720108	282.04	0.0288787	0.865546	282.04	NS	NS	NS_NS	Not significant in both
Plekhg6	0.123696	0.555259	433.466	0.277872	0.189377	433.466	NS	NS	NS_NS	Not significant in both
Plekhg7	-1.1538	0.770258	0.0962261	-1.04756	0.79265	0.0962261	NS	NS	NS_NS	Not significant in both
Plekhh1	0.155444	0.459678	2017.65	0.104022	0.623918	2017.65	NS	NS	NS_NS	Not significant in both
Plekhh2	-0.204371	0.436468	716.689	-0.168215	0.52571	716.689	NS	NS	NS_NS	Not significant in both
Plekhh3	-0.00797088	0.961334	836.125	-0.00703259	0.966229	836.125	NS	NS	NS_NS	Not significant in both
Plekhj1	0.206162	0.218627	466.243	0.176726	0.297299	466.243	NS	NS	NS_NS	Not significant in both
Plekhm1	-0.200526	0.39098	1128.05	-0.291205	0.217163	1128.05	NS	NS	NS_NS	Not significant in both
Plekhm2	-0.103844	0.561979	672.713	-0.11404	0.528525	672.713	NS	NS	NS_NS	Not significant in both
Plekhm3	-0.0857556	0.65441	205.584	-0.201242	0.300845	205.584	NS	NS	NS_NS	Not significant in both
Plekhn1	0.184546	0.478119	59.6901	0.335522	0.203103	59.6901	NS	NS	NS_NS	Not significant in both
Plekho1	-0.31762	0.176295	614.045	-0.234859	0.321987	614.045	NS	NS	NS_NS	Not significant in both
Plekho2	-0.530036	0.143123	2916.39	-0.365276	0.317124	2916.39	NS	NS	NS_NS	Not significant in both
Plekhs1	-0.335603	0.179149	31.6236	-0.0835931	0.740765	31.6236	NS	NS	NS_NS	Not significant in both
Plet1	-1.36476	0.141556	1054.25	-1.39772	0.135566	1054.25	NS	NS	NS_NS	Not significant in both
Plet1os	-0.010622	0.993214	1.73421	0.671917	0.59007	1.73421	NS	NS	NS_NS	Not significant in both
Plg	-1.13973	0.723628	0.301954	-1.91287	0.556893	0.301954	NS	NS	NS_NS	Not significant in both
Plgrkt	0.0556358	0.725799	2156.01	0.108633	0.497435	2156.01	NS	NS	NS_NS	Not significant in both
Plin1	-1.04061	1	3.07976	2.073	1	3.07976	NS	NS	NS_NS	Not significant in both
Plin2	0.00438324	0.982401	4152.68	0.113416	0.57153	4152.68	NS	NS	NS_NS	Not significant in both
Plin3	0.116446	0.390966	2098.14	0.16832	0.219313	2098.14	NS	NS	NS_NS	Not significant in both
Plin4	-0.795619	0.24506	85.6553	-0.570683	0.40863	85.6553	NS	NS	NS_NS	Not significant in both
Plin5	-0.50981	0.444154	6.78678	-0.309307	0.6474	6.78678	NS	NS	NS_NS	Not significant in both
Plk-ps1	0.476309	0.301896	10.544	-0.384609	0.434275	10.544	NS	NS	NS_NS	Not significant in both
Plk1	0.319321	0.254461	899.542	0.206092	0.466189	899.542	NS	NS	NS_NS	Not significant in both
Plk2	-0.106463	0.774549	2577	-0.0582765	0.876484	2577	NS	NS	NS_NS	Not significant in both
Plk3	0.0309739	0.956299	1274.61	-0.241993	0.671287	1274.61	NS	NS	NS_NS	Not significant in both
Plk4	0.378958	0.0353143	367.569	0.184391	0.312239	367.569	NS	NS	NS_NS	Not significant in both
Plk5	-0.537737	0.380968	5.20525	-0.380849	0.542795	5.20525	NS	NS	NS_NS	Not significant in both
Pllp	0.588684	0.0979483	3439.12	0.462166	0.197776	3439.12	NS	NS	NS_NS	Not significant in both
Pln	-2.03015	0.0258745	119.385	-0.956508	0.297309	119.385	DOWN	NS	DOWN_NS	Down only in high
Plod1	-0.162211	0.328237	1256.8	-0.00380812	0.981857	1256.8	NS	NS	NS_NS	Not significant in both
Plod2	-0.426862	0.258373	1255.16	-0.181373	0.634004	1255.16	NS	NS	NS_NS	Not significant in both
Plod3	-0.0085152	0.937364	1583.04	-0.0217233	0.842789	1583.04	NS	NS	NS_NS	Not significant in both
Plp1	-0.314409	0.165154	291.026	-0.13183	0.564457	291.026	NS	NS	NS_NS	Not significant in both
Plp2	0.174649	0.419274	1717.58	0.0666946	0.759914	1717.58	NS	NS	NS_NS	Not significant in both
Plpbp	-0.0141156	0.930916	1369.28	-0.00751078	0.96356	1369.28	NS	NS	NS_NS	Not significant in both
Plpp1	-0.2276	0.346735	1261.86	-0.0768454	0.752857	1261.86	NS	NS	NS_NS	Not significant in both
Plpp2	0.102328	0.579917	4826.09	0.104108	0.576727	4826.09	NS	NS	NS_NS	Not significant in both
Plpp3	-0.440925	0.0793092	2796.61	-0.398858	0.115633	2796.61	NS	NS	NS_NS	Not significant in both
Plpp4	-0.709925	0.422523	7.46367	-0.654165	0.466315	7.46367	NS	NS	NS_NS	Not significant in both
Plpp5	0.0910894	0.504132	1185.86	0.20009	0.146191	1185.86	NS	NS	NS_NS	Not significant in both
Plpp7	0.140814	0.631676	33.09	-0.236839	0.438349	33.09	NS	NS	NS_NS	Not significant in both
Plppr1	0.44485	0.556684	6.04327	0.784069	0.304233	6.04327	NS	NS	NS_NS	Not significant in both
Plppr2	-0.162144	0.527592	135.363	0.0676298	0.794267	135.363	NS	NS	NS_NS	Not significant in both
Plppr3	-0.107698	0.726014	143.703	0.180457	0.560584	143.703	NS	NS	NS_NS	Not significant in both
Plppr4	-0.144591	0.659273	37.69	-0.116777	0.726395	37.69	NS	NS	NS_NS	Not significant in both
Plppr5	-0.381022	0.290467	108.365	-0.117802	0.74606	108.365	NS	NS	NS_NS	Not significant in both
Plrg1	0.131709	0.248618	1137.38	0.0678094	0.557157	1137.38	NS	NS	NS_NS	Not significant in both
Pls1	-0.0997945	0.58419	4700.13	0.0419822	0.81947	4700.13	NS	NS	NS_NS	Not significant in both
Pls3	-0.320476	0.0327792	2037.9	-0.15428	0.308457	2037.9	NS	NS	NS_NS	Not significant in both
Plscr1	-0.0774525	0.805772	2840.16	-0.243443	0.443643	2840.16	NS	NS	NS_NS	Not significant in both
Plscr2	0.230159	0.496114	69.601	0.464886	0.17341	69.601	NS	NS	NS_NS	Not significant in both
Plscr3	-0.0455164	0.753257	602.407	0.0422086	0.77309	602.407	NS	NS	NS_NS	Not significant in both
Plscr4	-0.0322188	0.80353	303.624	0.233005	0.0749741	303.624	NS	NS	NS_NS	Not significant in both
Plscr5	0	1	0.0411023	0.175561	0.964861	0.0411023	NS	NS	NS_NS	Not significant in both
Pltp	-0.164653	0.262823	741.427	0.00399049	0.978566	741.427	NS	NS	NS_NS	Not significant in both
Plut	-0.240426	0.654637	11.9005	-0.190865	0.727986	11.9005	NS	NS	NS_NS	Not significant in both
Plvap	-0.0313837	0.810143	2284.11	-0.0702257	0.594479	2284.11	NS	NS	NS_NS	Not significant in both
Plxdc1	-0.268399	0.405793	66.2216	0.118003	0.717025	66.2216	NS	NS	NS_NS	Not significant in both
Plxdc2	-0.229526	0.19105	374.982	-0.259454	0.14426	374.982	NS	NS	NS_NS	Not significant in both
Plxna1	-0.0328999	0.856115	1779.38	-0.0910068	0.61927	1779.38	NS	NS	NS_NS	Not significant in both
Plxna2	-0.152781	0.407007	1907.45	-0.165618	0.373143	1907.45	NS	NS	NS_NS	Not significant in both
Plxna3	0.0654715	0.690149	228.048	0.0726318	0.662964	228.048	NS	NS	NS_NS	Not significant in both
Plxna4	-0.32124	0.265769	316.173	-0.270691	0.353122	316.173	NS	NS	NS_NS	Not significant in both
Plxna4os1	0.8022	0.327693	3.93211	0.72918	0.385919	3.93211	NS	NS	NS_NS	Not significant in both
Plxnb1	-0.126923	0.549752	547.779	0.0133013	0.950492	547.779	NS	NS	NS_NS	Not significant in both
Plxnb2	0.179177	0.242034	12045.4	0.132667	0.390522	12045.4	NS	NS	NS_NS	Not significant in both
Plxnb3	-0.499426	0.0759489	65.4557	-0.377958	0.185602	65.4557	NS	NS	NS_NS	Not significant in both
Plxnc1	-0.38267	0.0669914	147.238	-0.491847	0.0205402	147.238	NS	NS	NS_NS	Not significant in both
Plxnd1	-0.104679	0.665276	2009.41	-0.0530788	0.827871	2009.41	NS	NS	NS_NS	Not significant in both
Pm20d1	-0.0234227	0.936546	287.702	0.0666507	0.822521	287.702	NS	NS	NS_NS	Not significant in both
Pm20d2	-0.0536166	0.851686	128.778	0.145997	0.614258	128.778	NS	NS	NS_NS	Not significant in both
Pmaip1	-0.0132867	0.974018	1431.75	0.131932	0.748516	1431.75	NS	NS	NS_NS	Not significant in both
Pmch	0.452111	0.681932	1.77206	0.691887	0.535893	1.77206	NS	NS	NS_NS	Not significant in both
Pmel	0.14665	0.528396	59.4461	0.256059	0.278642	59.4461	NS	NS	NS_NS	Not significant in both
Pmepa1	-0.398848	0.255379	3570.88	-0.39542	0.263639	3570.88	NS	NS	NS_NS	Not significant in both
Pmf1	0.24304	0.136122	652.248	0.157753	0.338814	652.248	NS	NS	NS_NS	Not significant in both
Pmfbp1	-0.0889052	0.951699	0.8929	0.793194	0.581655	0.8929	NS	NS	NS_NS	Not significant in both
Pml	-0.139062	0.334455	992.467	-0.174722	0.230201	992.467	NS	NS	NS_NS	Not significant in both
Pmm1	-0.0391755	0.698451	712.29	0.015302	0.881287	712.29	NS	NS	NS_NS	Not significant in both
Pmm2	0.192905	0.381984	3294.59	0.146022	0.511877	3294.59	NS	NS	NS_NS	Not significant in both
Pmp2	0	1	0.101675	0.301006	0.939791	0.101675	NS	NS	NS_NS	Not significant in both
Pmp22	-0.0418015	0.833989	11051.8	0.191465	0.341238	11051.8	NS	NS	NS_NS	Not significant in both
Pmpca	0.0996832	0.442735	1997.47	0.0238379	0.855787	1997.47	NS	NS	NS_NS	Not significant in both
Pmpcb	0.0215669	0.862537	1991.27	0.0283842	0.82147	1991.27	NS	NS	NS_NS	Not significant in both
Pms1	0.250976	0.186013	94.8174	0.300872	0.119124	94.8174	NS	NS	NS_NS	Not significant in both
Pms2	0.161354	0.303616	184.553	0.158976	0.319053	184.553	NS	NS	NS_NS	Not significant in both
Pmvk	-0.014016	0.935089	1015.33	-0.132957	0.444477	1015.33	NS	NS	NS_NS	Not significant in both
Pnck	-0.504455	0.110057	140.811	-0.3509	0.271339	140.811	NS	NS	NS_NS	Not significant in both
Pnisr	0.0946908	0.663243	514.387	0.0380737	0.862452	514.387	NS	NS	NS_NS	Not significant in both
Pnkd	-0.0350526	0.806876	340.39	-0.00853664	0.953166	340.39	NS	NS	NS_NS	Not significant in both
Pnkp	0.0707902	0.579508	655.592	0.109344	0.397705	655.592	NS	NS	NS_NS	Not significant in both
Pnldc1	1.14409	0.221065	2.74358	1.44212	0.12806	2.74358	NS	NS	NS_NS	Not significant in both
Pnlip	-0.665286	0.831839	0.400201	1.12521	0.71865	0.400201	NS	NS	NS_NS	Not significant in both
Pnliprp1	0.726807	0.326057	17.6713	0.783885	0.295897	17.6713	NS	NS	NS_NS	Not significant in both
Pnliprp2	0.354426	0.368635	34.4379	0.358704	0.370648	34.4379	NS	NS	NS_NS	Not significant in both
Pnma1	0.445642	0.317115	9.7672	-0.0945578	0.840942	9.7672	NS	NS	NS_NS	Not significant in both
Pnma2	0.00628931	0.989316	33.918	0.0385443	0.935476	33.918	NS	NS	NS_NS	Not significant in both
Pnma3	-0.809531	0.154728	5.89981	-0.220587	0.697616	5.89981	NS	NS	NS_NS	Not significant in both
Pnma5	0.048404	0.990225	0.0554228	0	1	0.0554228	NS	NS	NS_NS	Not significant in both
Pnmal1	-0.322827	0.31053	148.571	-0.0982638	0.759823	148.571	NS	NS	NS_NS	Not significant in both
Pnmal2	-0.402012	0.150168	359.861	-0.148919	0.597335	359.861	NS	NS	NS_NS	Not significant in both
Pnmt	0.0484087	0.990224	0.0390504	0	1	0.0390504	NS	NS	NS_NS	Not significant in both
Pnn	0.201505	0.089883	1213.02	-0.0305115	0.799733	1213.02	NS	NS	NS_NS	Not significant in both
Pno1	0.134503	0.448326	973.688	0.0653441	0.715367	973.688	NS	NS	NS_NS	Not significant in both
Pnoc	-0.100254	0.897441	33.3682	-0.498302	0.5272	33.3682	NS	NS	NS_NS	Not significant in both
Pnp	0.125444	0.412236	1352.54	-0.0248324	0.872371	1352.54	NS	NS	NS_NS	Not significant in both
Pnp2	-0.127121	0.581186	280.824	-0.0390813	0.866733	280.824	NS	NS	NS_NS	Not significant in both
Pnpla1	0.0145905	0.968109	23.9832	-0.209272	0.576555	23.9832	NS	NS	NS_NS	Not significant in both
Pnpla2	0.0195171	0.870724	2697.58	0.0712408	0.556229	2697.58	NS	NS	NS_NS	Not significant in both
Pnpla3	-0.818961	0.419991	4.01274	-1.18161	0.258429	4.01274	NS	NS	NS_NS	Not significant in both
Pnpla5	-1.09918	0.780516	0.043817	-0.872239	0.826529	0.043817	NS	NS	NS_NS	Not significant in both
Pnpla6	0.15965	0.275986	834.753	0.214582	0.147331	834.753	NS	NS	NS_NS	Not significant in both
Pnpla7	0.229918	0.256068	259.021	0.167783	0.413315	259.021	NS	NS	NS_NS	Not significant in both
Pnpla8	-0.0636528	0.403693	1663.61	-0.0214684	0.78075	1663.61	NS	NS	NS_NS	Not significant in both
Pnpo	0.00934498	0.950962	1307.87	0.0682453	0.656456	1307.87	NS	NS	NS_NS	Not significant in both
Pnpt1	0.25713	0.130785	1011.07	0.183346	0.286164	1011.07	NS	NS	NS_NS	Not significant in both
Pnrc1	0.172357	0.483351	2284.28	0.0899101	0.717077	2284.28	NS	NS	NS_NS	Not significant in both
Pnrc2	0.126316	0.175379	2252.11	0.166007	0.0779206	2252.11	NS	NS	NS_NS	Not significant in both
Poc1a	0.210887	0.362356	366.042	0.162862	0.486484	366.042	NS	NS	NS_NS	Not significant in both
Poc1b	-0.00410026	0.978051	852.736	0.0720234	0.632344	852.736	NS	NS	NS_NS	Not significant in both
Poc5	0.159554	0.23398	307.72	0.109574	0.421272	307.72	NS	NS	NS_NS	Not significant in both
Podn	-0.280454	0.230297	392.204	-0.0846286	0.719894	392.204	NS	NS	NS_NS	Not significant in both
Podnl1	0.282314	0.328938	22.7419	0.37844	0.200866	22.7419	NS	NS	NS_NS	Not significant in both
Podxl	-0.104808	0.426975	1763.07	-0.0346019	0.795057	1763.07	NS	NS	NS_NS	Not significant in both
Podxl2	-0.374622	0.204543	221.116	-0.105198	0.724063	221.116	NS	NS	NS_NS	Not significant in both
Pof1b	0.146207	0.388072	3073.96	0.276296	0.105938	3073.96	NS	NS	NS_NS	Not significant in both
Pofut1	0.260506	0.176305	1753	0.227162	0.242702	1753	NS	NS	NS_NS	Not significant in both
Pofut2	-0.187055	0.221417	1830.14	-0.120296	0.435937	1830.14	NS	NS	NS_NS	Not significant in both
Pogk	-0.0992128	0.627799	986.748	-0.14511	0.482506	986.748	NS	NS	NS_NS	Not significant in both
Poglut1	0.0440048	0.785412	542.159	0.0976332	0.550163	542.159	NS	NS	NS_NS	Not significant in both
Poglut2	-0.0675112	0.585051	507.868	0.0497815	0.690706	507.868	NS	NS	NS_NS	Not significant in both
Poglut3	-0.0148314	0.92587	771.277	0.10878	0.499247	771.277	NS	NS	NS_NS	Not significant in both
Pogz	0.0222587	0.886342	590.696	-0.00385265	0.980487	590.696	NS	NS	NS_NS	Not significant in both
Pola1	0.309301	0.131553	774.5	0.195967	0.344227	774.5	NS	NS	NS_NS	Not significant in both
Pola2	0.2411	0.322878	640.158	0.153549	0.533032	640.158	NS	NS	NS_NS	Not significant in both
Polb	0.00468035	0.968986	482.549	-0.000735603	0.995192	482.549	NS	NS	NS_NS	Not significant in both
Pold1	0.441462	0.0508864	636.574	0.196298	0.390358	636.574	NS	NS	NS_NS	Not significant in both
Pold2	0.148899	0.520777	982.621	0.0746653	0.749756	982.621	NS	NS	NS_NS	Not significant in both
Pold3	0.0149529	0.887282	772.079	-0.0653956	0.540966	772.079	NS	NS	NS_NS	Not significant in both
Pold4	0.0868652	0.700924	138.448	0.00207812	0.992777	138.448	NS	NS	NS_NS	Not significant in both
Poldip2	0.201494	0.202233	1724.64	0.137186	0.389872	1724.64	NS	NS	NS_NS	Not significant in both
Poldip3	0.039669	0.497672	1997.95	0.0120764	0.838779	1997.95	NS	NS	NS_NS	Not significant in both
Pole	0.438722	0.0495567	400.055	0.31141	0.168055	400.055	NS	NS	NS_NS	Not significant in both
Pole2	0.445222	0.0801263	200.399	0.271337	0.292388	200.399	NS	NS	NS_NS	Not significant in both
Pole3	0.204113	0.357431	430.643	0.116232	0.604169	430.643	NS	NS	NS_NS	Not significant in both
Pole4	0.0620068	0.643004	638.027	0.0509496	0.706708	638.027	NS	NS	NS_NS	Not significant in both
Polg	0.125025	0.0674782	1262.85	-0.0100394	0.885265	1262.85	NS	NS	NS_NS	Not significant in both
Polg2	-0.00827496	0.968691	113.099	0.176096	0.409333	113.099	NS	NS	NS_NS	Not significant in both
Polh	0.103459	0.402505	399.285	0.0789857	0.528912	399.285	NS	NS	NS_NS	Not significant in both
Poli	-0.14569	0.535843	113.381	-0.0371263	0.876246	113.381	NS	NS	NS_NS	Not significant in both
Polk	-0.223977	0.527555	287.767	-0.220992	0.536969	287.767	NS	NS	NS_NS	Not significant in both
Poll	0.215717	0.438811	219.253	0.225974	0.422418	219.253	NS	NS	NS_NS	Not significant in both
Polm	0.151066	0.355211	320.006	0.23393	0.157194	320.006	NS	NS	NS_NS	Not significant in both
Poln	-0.591809	0.5182	1.91408	-0.360244	0.697721	1.91408	NS	NS	NS_NS	Not significant in both
Polq	0.458302	0.132424	129.967	0.214053	0.488168	129.967	NS	NS	NS_NS	Not significant in both
Polr1a	0.331469	0.0442383	950.846	0.142076	0.39369	950.846	NS	NS	NS_NS	Not significant in both
Polr1b	0.220574	0.17251	714.885	-0.0140288	0.931689	714.885	NS	NS	NS_NS	Not significant in both
Polr1c	0.0828855	0.544602	1075.92	0.0929126	0.50152	1075.92	NS	NS	NS_NS	Not significant in both
Polr1d	0.0602351	0.629739	1558.16	0.0359619	0.775736	1558.16	NS	NS	NS_NS	Not significant in both
Polr1e	0.194447	0.27494	288.398	0.0977332	0.588423	288.398	NS	NS	NS_NS	Not significant in both
Polr2a	0.145452	0.212412	3490.85	0.15908	0.17668	3490.85	NS	NS	NS_NS	Not significant in both
Polr2b	0.213127	0.242177	2135.22	0.117985	0.521219	2135.22	NS	NS	NS_NS	Not significant in both
Polr2c	0.0188401	0.856501	422.731	-0.0151466	0.886425	422.731	NS	NS	NS_NS	Not significant in both
Polr2d	0.0515219	0.592427	616.53	0.030101	0.758124	616.53	NS	NS	NS_NS	Not significant in both
Polr2d-ps1	-1.09918	0.780516	0.043817	-0.872239	0.826529	0.043817	NS	NS	NS_NS	Not significant in both
Polr2e	0.156759	0.21628	1448.54	0.0529615	0.67941	1448.54	NS	NS	NS_NS	Not significant in both
Polr2f	0.0645983	0.60941	884.317	-0.0313685	0.806365	884.317	NS	NS	NS_NS	Not significant in both
Polr2g	0.0856333	0.468203	745.059	0.0273188	0.819277	745.059	NS	NS	NS_NS	Not significant in both
Polr2h	0.201002	0.169415	601.099	0.0815575	0.581963	601.099	NS	NS	NS_NS	Not significant in both
Polr2i	0.0961224	0.552958	275.19	0.0293621	0.858305	275.19	NS	NS	NS_NS	Not significant in both
Polr2j	-0.00350058	0.9833	701.64	-0.0063938	0.969825	701.64	NS	NS	NS_NS	Not significant in both
Polr2k	-0.417001	0.265216	13.766	-0.220103	0.562006	13.766	NS	NS	NS_NS	Not significant in both
Polr2k-ps	0.0484034	0.990225	0.121255	0.474386	0.905205	0.121255	NS	NS	NS_NS	Not significant in both
Polr2l	-0.191614	0.244322	127.689	-0.264475	0.115579	127.689	NS	NS	NS_NS	Not significant in both
Polr2m	0.0147291	0.800739	3910.85	-0.00584382	0.921155	3910.85	NS	NS	NS_NS	Not significant in both
Polr3a	0.135663	0.145328	493.812	-0.0432018	0.649945	493.812	NS	NS	NS_NS	Not significant in both
Polr3b	0.310633	0.149496	695.678	0.211095	0.332259	695.678	NS	NS	NS_NS	Not significant in both
Polr3c	0.0788179	0.595725	1209.89	0.0589956	0.69422	1209.89	NS	NS	NS_NS	Not significant in both
Polr3d	0.0390158	0.805718	485.128	-0.214766	0.18193	485.128	NS	NS	NS_NS	Not significant in both
Polr3e	0.102215	0.428935	708.507	0.102524	0.432934	708.507	NS	NS	NS_NS	Not significant in both
Polr3f	-0.0108697	0.93313	495.703	-0.0840774	0.522128	495.703	NS	NS	NS_NS	Not significant in both
Polr3g	0.360737	0.161631	188.174	0.172768	0.508298	188.174	NS	NS	NS_NS	Not significant in both
Polr3gl	-0.0523924	0.668762	302.377	0.0105678	0.932264	302.377	NS	NS	NS_NS	Not significant in both
Polr3h	0.209427	0.356809	267.971	0.221911	0.33437	267.971	NS	NS	NS_NS	Not significant in both
Polr3k	0.25494	0.0907432	1038.61	0.325218	0.0326334	1038.61	NS	NS	NS_NS	Not significant in both
Polrmt	0.140251	0.284533	541.759	0.0642682	0.628505	541.759	NS	NS	NS_NS	Not significant in both
Pom121	0.0888114	0.432688	1450.48	-0.0838519	0.464059	1450.48	NS	NS	NS_NS	Not significant in both
Pom121l2	0.532671	0.864278	0.390907	1.70489	0.583754	0.390907	NS	NS	NS_NS	Not significant in both
Pomc	-0.174697	0.748831	5.7213	-0.185228	0.741118	5.7213	NS	NS	NS_NS	Not significant in both
Pomgnt1	-0.0838053	0.413353	971.531	-0.101404	0.328349	971.531	NS	NS	NS_NS	Not significant in both
Pomgnt2	-0.286175	0.354092	194.255	-0.169184	0.587554	194.255	NS	NS	NS_NS	Not significant in both
Pomk	0.0581976	0.787807	295.257	0.135466	0.53538	295.257	NS	NS	NS_NS	Not significant in both
Pomp	0.0529176	0.648339	2125.97	0.0104497	0.928957	2125.97	NS	NS	NS_NS	Not significant in both
Pomt1	0.234703	0.311926	557.953	0.171954	0.463349	557.953	NS	NS	NS_NS	Not significant in both
Pomt2	0.0238078	0.869046	451.44	0.0164661	0.91036	451.44	NS	NS	NS_NS	Not significant in both
Pon1	0.585119	0.882164	0.1036	0	1	0.1036	NS	NS	NS_NS	Not significant in both
Pon2	-0.0703596	0.696536	4749.49	0.114962	0.527581	4749.49	NS	NS	NS_NS	Not significant in both
Pon3	-0.0245826	0.856079	3610.54	0.0760711	0.578059	3610.54	NS	NS	NS_NS	Not significant in both
Pop1	0.0771216	0.762063	236.38	0.0112292	0.965237	236.38	NS	NS	NS_NS	Not significant in both
Pop4	0.076732	0.371621	487.704	-0.007573	0.931202	487.704	NS	NS	NS_NS	Not significant in both
Pop5	0.0992758	0.51288	595.185	-0.0271514	0.8597	595.185	NS	NS	NS_NS	Not significant in both
Pop7	0.0204625	0.878617	272.829	-0.037807	0.781676	272.829	NS	NS	NS_NS	Not significant in both
Popdc2	-0.50468	0.315609	520.461	-0.274951	0.587833	520.461	NS	NS	NS_NS	Not significant in both
Popdc3	0.0538333	0.934654	9.55623	-0.407921	0.54748	9.55623	NS	NS	NS_NS	Not significant in both
Por	-0.275426	0.0865964	4200.36	-0.113768	0.482904	4200.36	NS	NS	NS_NS	Not significant in both
Porcn	-0.24283	0.116033	132.791	-0.142269	0.366067	132.791	NS	NS	NS_NS	Not significant in both
Postn	-0.391979	0.1231	31954.2	-0.201959	0.43093	31954.2	NS	NS	NS_NS	Not significant in both
Pot1a	0.0285531	0.833111	318.433	0.109406	0.425821	318.433	NS	NS	NS_NS	Not significant in both
Pot1b	0.110676	0.51746	105.043	0.199257	0.25251	105.043	NS	NS	NS_NS	Not significant in both
Potegl	-0.663595	0.842956	0.250057	-0.274162	0.935272	0.250057	NS	NS	NS_NS	Not significant in both
Pou1f1	0	1	0.0411023	0.175561	0.964861	0.0411023	NS	NS	NS_NS	Not significant in both
Pou2af1	-0.210506	0.799584	127.429	-1.13552	0.175427	127.429	NS	NS	NS_NS	Not significant in both
Pou2f1	-0.0260994	0.896494	533.947	-0.0733535	0.717481	533.947	NS	NS	NS_NS	Not significant in both
Pou2f2	-0.107184	0.778544	81.149	-0.726494	0.0613833	81.149	NS	NS	NS_NS	Not significant in both
Pou2f3	-1.57932	0.0180045	13.156	-1.09437	0.102268	13.156	DOWN	NS	DOWN_NS	Down only in high
Pou3f1	-0.978539	0.0187978	15.0006	-0.386503	0.350987	15.0006	DOWN	NS	DOWN_NS	Down only in high
Pou3f2	0.0484087	0.990224	0.0390504	0	1	0.0390504	NS	NS	NS_NS	Not significant in both
Pou3f3	-0.246409	0.565802	82.0121	-0.252209	0.561196	82.0121	NS	NS	NS_NS	Not significant in both
Pou3f4	-0.61058	0.876961	0.184543	-0.363398	0.927234	0.184543	NS	NS	NS_NS	Not significant in both
Pou4f1	0.797588	0.176229	6.23536	0.923388	0.121694	6.23536	NS	NS	NS_NS	Not significant in both
Pou5f1-rs1	0.048404	0.990225	0.0554228	0	1	0.0554228	NS	NS	NS_NS	Not significant in both
Pou5f1-rs13	-0.677062	0.863923	0.217481	-0.338185	0.932332	0.217481	NS	NS	NS_NS	Not significant in both
Pou5f1-rs8	-1.09918	0.780516	0.043817	-0.872239	0.826529	0.043817	NS	NS	NS_NS	Not significant in both
Pou5f1-rs9	0.419473	0.870361	0.429826	0.192929	0.940897	0.429826	NS	NS	NS_NS	Not significant in both
Pou5f2	0.532911	0.892697	0.131225	0	1	0.131225	NS	NS	NS_NS	Not significant in both
Pou6f1	-0.226044	0.398122	328.854	-0.190123	0.481701	328.854	NS	NS	NS_NS	Not significant in both
Pou6f2	-3.1617	0.0402801	0.990637	-0.804828	0.574042	0.990637	DOWN	NS	DOWN_NS	Down only in high
Pp2d1	-0.302726	0.770128	1.21413	-1.7793	0.131323	1.21413	NS	NS	NS_NS	Not significant in both
Ppa1	0.224999	0.433069	5851.59	0.0690951	0.811377	5851.59	NS	NS	NS_NS	Not significant in both
Ppa2	-0.161341	0.376394	1767.64	-0.0559751	0.761035	1767.64	NS	NS	NS_NS	Not significant in both
Ppan	0.0287045	0.886807	501.162	-0.195892	0.337041	501.162	NS	NS	NS_NS	Not significant in both
Ppara	-0.377529	0.360308	373.013	0.111715	0.788357	373.013	NS	NS	NS_NS	Not significant in both
Ppard	0.107745	0.508356	3665.94	-0.0295071	0.857564	3665.94	NS	NS	NS_NS	Not significant in both
Pparg	-0.400142	0.069423	2067.93	-0.278204	0.21084	2067.93	NS	NS	NS_NS	Not significant in both
Ppargc1a	0.0389255	0.874669	584.034	0.0601262	0.809309	584.034	NS	NS	NS_NS	Not significant in both
Ppargc1b	-0.178846	0.42675	517.536	-0.180872	0.426172	517.536	NS	NS	NS_NS	Not significant in both
Ppat	0.459795	0.0409736	1078.91	0.357447	0.115523	1078.91	NS	NS	NS_NS	Not significant in both
Ppbp	-1.2897	0.140137	15.9605	-1.01926	0.24781	15.9605	NS	NS	NS_NS	Not significant in both
Ppcdc	0.089349	0.619467	260.803	0.0577991	0.751331	260.803	NS	NS	NS_NS	Not significant in both
Ppcs	-0.0591871	0.764774	307.846	0.145213	0.467222	307.846	NS	NS	NS_NS	Not significant in both
Ppdpf	0.0562578	0.591349	677.26	0.0271953	0.798052	677.26	NS	NS	NS_NS	Not significant in both
Ppef1	0.875779	0.249274	6.13732	0.413036	0.59899	6.13732	NS	NS	NS_NS	Not significant in both
Ppef2	0.485948	0.577863	2.50836	0.234285	0.796863	2.50836	NS	NS	NS_NS	Not significant in both
Ppfia1	0.13792	0.191982	1486.22	0.0270415	0.800353	1486.22	NS	NS	NS_NS	Not significant in both
Ppfia2	-0.277801	0.479261	83.4446	-0.0416755	0.916274	83.4446	NS	NS	NS_NS	Not significant in both
Ppfia3	-0.483734	0.103158	300.62	-0.241983	0.419166	300.62	NS	NS	NS_NS	Not significant in both
Ppfia4	-0.150622	0.511635	137.562	-0.121892	0.600342	137.562	NS	NS	NS_NS	Not significant in both
Ppfibp1	-0.173	0.287307	1630.35	-0.173689	0.289961	1630.35	NS	NS	NS_NS	Not significant in both
Ppfibp2	0.0432076	0.797401	601.056	0.0826718	0.626947	601.056	NS	NS	NS_NS	Not significant in both
Pphln1	0.0242171	0.841931	820.224	0.00946062	0.938629	820.224	NS	NS	NS_NS	Not significant in both
Ppia	0.0673515	0.583156	1939.15	-0.0288351	0.816106	1939.15	NS	NS	NS_NS	Not significant in both
Ppib	-0.0565507	0.582431	2756.3	0.0256308	0.805039	2756.3	NS	NS	NS_NS	Not significant in both
Ppic	-0.328018	0.0768867	2624.5	-0.122053	0.514077	2624.5	NS	NS	NS_NS	Not significant in both
Ppid	0.0581683	0.710619	688.467	-0.0793179	0.617039	688.467	NS	NS	NS_NS	Not significant in both
Ppie	0.136628	0.296968	713.947	0.0910837	0.492144	713.947	NS	NS	NS_NS	Not significant in both
Ppif	0.032369	0.844054	2391.28	-0.00831878	0.960053	2391.28	NS	NS	NS_NS	Not significant in both
Ppifos	1.07657	0.207025	10.4238	0.298718	0.732263	10.4238	NS	NS	NS_NS	Not significant in both
Ppig	-0.0103797	0.92808	1761.94	-0.0284378	0.806628	1761.94	NS	NS	NS_NS	Not significant in both
Ppih	0.281112	0.184953	94.1217	0.0934744	0.666291	94.1217	NS	NS	NS_NS	Not significant in both
Ppil1	0.24718	0.222365	732.3	0.198709	0.331458	732.3	NS	NS	NS_NS	Not significant in both
Ppil2	0.161623	0.284058	1216.84	0.129392	0.395901	1216.84	NS	NS	NS_NS	Not significant in both
Ppil3	0.132671	0.392399	298.654	0.127381	0.418031	298.654	NS	NS	NS_NS	Not significant in both
Ppil4	-0.0703709	0.653826	804.151	-0.107811	0.496657	804.151	NS	NS	NS_NS	Not significant in both
Ppil6	-0.490899	0.162873	20.3746	-0.213164	0.549413	20.3746	NS	NS	NS_NS	Not significant in both
Ppip5k1	0.115368	0.317089	1574.02	0.125321	0.282106	1574.02	NS	NS	NS_NS	Not significant in both
Ppip5k2	0.291049	0.0763614	1896.43	0.274335	0.0979522	1896.43	NS	NS	NS_NS	Not significant in both
Ppl	-0.201427	0.558346	430.495	-0.433136	0.212702	430.495	NS	NS	NS_NS	Not significant in both
Ppm1a	-0.0460268	0.538934	2846.23	-0.0225855	0.76551	2846.23	NS	NS	NS_NS	Not significant in both
Ppm1b	-0.138229	0.390353	1268.69	-0.075331	0.642868	1268.69	NS	NS	NS_NS	Not significant in both
Ppm1d	0.0543261	0.747309	302.886	0.0319789	0.851526	302.886	NS	NS	NS_NS	Not significant in both
Ppm1e	-0.562047	0.190527	142.761	-0.0995204	0.818143	142.761	NS	NS	NS_NS	Not significant in both
Ppm1f	-0.217006	0.266821	627.275	-0.153452	0.436898	627.275	NS	NS	NS_NS	Not significant in both
Ppm1g	0.139115	0.281049	3300.9	0.0190709	0.883628	3300.9	NS	NS	NS_NS	Not significant in both
Ppm1h	0.0551523	0.641513	1012.42	0.0469501	0.695137	1012.42	NS	NS	NS_NS	Not significant in both
Ppm1j	-0.164728	0.663718	154.594	-0.0123138	0.974323	154.594	NS	NS	NS_NS	Not significant in both
Ppm1k	-0.0886497	0.66794	172.317	0.0514924	0.805312	172.317	NS	NS	NS_NS	Not significant in both
Ppm1l	-0.196649	0.3358	710.677	-0.279561	0.175669	710.677	NS	NS	NS_NS	Not significant in both
Ppm1m	0.0423657	0.764726	247.07	-0.13847	0.337895	247.07	NS	NS	NS_NS	Not significant in both
Ppm1n	1.08875	0.13105	4.32756	0.817761	0.270827	4.32756	NS	NS	NS_NS	Not significant in both
Ppme1	-0.0913162	0.466991	2442.75	-0.0725005	0.567307	2442.75	NS	NS	NS_NS	Not significant in both
Ppox	0.105635	0.317092	245.449	0.0814626	0.45119	245.449	NS	NS	NS_NS	Not significant in both
Ppp1ca	0.0530693	0.708773	6552.05	0.047904	0.738258	6552.05	NS	NS	NS_NS	Not significant in both
Ppp1cb	-0.0930192	0.569405	9802.78	0.112058	0.496847	9802.78	NS	NS	NS_NS	Not significant in both
Ppp1cc	0.0961683	0.443515	194.04	-0.0403699	0.753718	194.04	NS	NS	NS_NS	Not significant in both
Ppp1ccb	-0.199479	0.751727	4.0064	-0.396065	0.540861	4.0064	NS	NS	NS_NS	Not significant in both
Ppp1r10	-0.237686	0.253198	1023.02	-0.401612	0.0559356	1023.02	NS	NS	NS_NS	Not significant in both
Ppp1r11	-0.0661788	0.491257	1073.84	-0.0723003	0.457648	1073.84	NS	NS	NS_NS	Not significant in both
Ppp1r12a	-0.376278	0.108013	4033.34	-0.369365	0.117854	4033.34	NS	NS	NS_NS	Not significant in both
Ppp1r12b	-0.460033	0.242365	4002.88	-0.175689	0.658021	4002.88	NS	NS	NS_NS	Not significant in both
Ppp1r12c	-0.318822	0.158012	1936.48	-0.201295	0.376981	1936.48	NS	NS	NS_NS	Not significant in both
Ppp1r13b	-0.116768	0.322282	1292.73	-0.14246	0.232245	1292.73	NS	NS	NS_NS	Not significant in both
Ppp1r13l	-0.0067787	0.979721	511.296	-0.0144627	0.957165	511.296	NS	NS	NS_NS	Not significant in both
Ppp1r14a	-0.0943448	0.718955	434.215	-0.0238848	0.928117	434.215	NS	NS	NS_NS	Not significant in both
Ppp1r14b	0.0183345	0.854735	576.266	-0.0357862	0.725095	576.266	NS	NS	NS_NS	Not significant in both
Ppp1r14c	-0.0529822	0.791405	52.1018	0.0149776	0.941718	52.1018	NS	NS	NS_NS	Not significant in both
Ppp1r14d	0.180404	0.506619	1727.65	0.0819458	0.764974	1727.65	NS	NS	NS_NS	Not significant in both
Ppp1r15a	-0.136451	0.587436	2755.44	-0.0784574	0.75715	2755.44	NS	NS	NS_NS	Not significant in both
Ppp1r15b	-0.141738	0.566842	5613.64	-0.223537	0.370598	5613.64	NS	NS	NS_NS	Not significant in both
Ppp1r16a	0.0776749	0.64806	690.776	0.138487	0.420478	690.776	NS	NS	NS_NS	Not significant in both
Ppp1r16b	-0.369923	0.223589	188.109	-0.421602	0.170117	188.109	NS	NS	NS_NS	Not significant in both
Ppp1r17	-1.51974	0.699547	0.143456	-0.817148	0.837098	0.143456	NS	NS	NS_NS	Not significant in both
Ppp1r18	-0.242293	0.388973	1663.13	-0.135982	0.631766	1663.13	NS	NS	NS_NS	Not significant in both
Ppp1r1a	-0.2903	0.370081	75.9713	-0.115502	0.724407	75.9713	NS	NS	NS_NS	Not significant in both
Ppp1r1b	0.418444	0.103706	6449.53	0.287638	0.267534	6449.53	NS	NS	NS_NS	Not significant in both
Ppp1r1c	1.52781	0.556121	0.29871	0.0417625	0.987455	0.29871	NS	NS	NS_NS	Not significant in both
Ppp1r2	-0.291919	0.0933743	1741.36	-0.160211	0.361464	1741.36	NS	NS	NS_NS	Not significant in both
Ppp1r2-ps2	0.0484058	0.990225	0.115356	0.112834	0.977412	0.115356	NS	NS	NS_NS	Not significant in both
Ppp1r2-ps3	-1.35874	0.58878	0.420604	-1.10923	0.662966	0.420604	NS	NS	NS_NS	Not significant in both
Ppp1r2-ps4	-2.566	0.298209	0.443629	-0.770274	0.754377	0.443629	NS	NS	NS_NS	Not significant in both
Ppp1r2-ps5	0	1	0.0608281	0.175561	0.964861	0.0608281	NS	NS	NS_NS	Not significant in both
Ppp1r21	0.150375	0.250476	904.995	0.127946	0.333586	904.995	NS	NS	NS_NS	Not significant in both
Ppp1r26	0.137239	0.671344	107.653	0.249937	0.444767	107.653	NS	NS	NS_NS	Not significant in both
Ppp1r27	-0.35463	0.887418	0.475179	0.564809	0.822161	0.475179	NS	NS	NS_NS	Not significant in both
Ppp1r32	-1.16066	0.251194	1.67372	-0.768387	0.447098	1.67372	NS	NS	NS_NS	Not significant in both
Ppp1r35	0.044807	0.744841	202.174	0.100133	0.474514	202.174	NS	NS	NS_NS	Not significant in both
Ppp1r36	-0.35177	0.589736	4.17793	0.151945	0.812704	4.17793	NS	NS	NS_NS	Not significant in both
Ppp1r37	0.0125027	0.909608	2053.16	0.0835282	0.45262	2053.16	NS	NS	NS_NS	Not significant in both
Ppp1r3a	0.0484087	0.990224	0.0518001	0	1	0.0518001	NS	NS	NS_NS	Not significant in both
Ppp1r3b	-0.002112	0.990941	2595.45	0.0966747	0.606497	2595.45	NS	NS	NS_NS	Not significant in both
Ppp1r3c	-0.551634	0.208211	242.266	-0.461362	0.297022	242.266	NS	NS	NS_NS	Not significant in both
Ppp1r3d	-0.112317	0.579174	90.4889	0.184865	0.3664	90.4889	NS	NS	NS_NS	Not significant in both
Ppp1r3e	0.119499	0.557746	131.182	0.10753	0.603632	131.182	NS	NS	NS_NS	Not significant in both
Ppp1r3f	-0.3588	0.2807	35.55	-0.29814	0.378131	35.55	NS	NS	NS_NS	Not significant in both
Ppp1r3g	-0.52128	0.537347	5.75818	-0.486407	0.572607	5.75818	NS	NS	NS_NS	Not significant in both
Ppp1r42	-2.20798	0.456048	0.689777	-0.467796	0.87364	0.689777	NS	NS	NS_NS	Not significant in both
Ppp1r7	0.174479	0.38342	1106.28	0.129685	0.521092	1106.28	NS	NS	NS_NS	Not significant in both
Ppp1r8	0.103273	0.368404	755.724	-0.0482547	0.678571	755.724	NS	NS	NS_NS	Not significant in both
Ppp1r9a	0.102641	0.313339	765.481	0.0224334	0.828033	765.481	NS	NS	NS_NS	Not significant in both
Ppp1r9b	-0.141616	0.344737	2439.39	-0.123365	0.414789	2439.39	NS	NS	NS_NS	Not significant in both
Ppp2ca	-0.0658298	0.544819	9487.2	-0.0503679	0.646096	9487.2	NS	NS	NS_NS	Not significant in both
Ppp2cb	0.128759	0.423373	2734.42	-0.0134221	0.934111	2734.42	NS	NS	NS_NS	Not significant in both
Ppp2r1a	-0.0333809	0.818895	8268.63	0.0178031	0.903656	8268.63	NS	NS	NS_NS	Not significant in both
Ppp2r1b	0.155779	0.245247	1194.17	0.145282	0.283474	1194.17	NS	NS	NS_NS	Not significant in both
Ppp2r2a	-0.179622	0.376448	2388.62	-0.194894	0.341584	2388.62	NS	NS	NS_NS	Not significant in both
Ppp2r2b	-0.712375	0.0218137	103.887	-0.379935	0.22515	103.887	DOWN	NS	DOWN_NS	Down only in high
Ppp2r2c	-0.376699	0.278156	217.192	-0.261749	0.455531	217.192	NS	NS	NS_NS	Not significant in both
Ppp2r2cos	-1.1538	0.770258	0.0962261	-1.04756	0.79265	0.0962261	NS	NS	NS_NS	Not significant in both
Ppp2r2d	0.0119563	0.912416	1158.97	0.0209539	0.848835	1158.97	NS	NS	NS_NS	Not significant in both
Ppp2r3a	-0.0706205	0.718326	663.272	-0.010312	0.958407	663.272	NS	NS	NS_NS	Not significant in both
Ppp2r3c	0.170151	0.189818	268.211	0.21178	0.108068	268.211	NS	NS	NS_NS	Not significant in both
Ppp2r3d	0.0750011	0.608422	474.026	0.117443	0.428072	474.026	NS	NS	NS_NS	Not significant in both
Ppp2r5a	-0.0270853	0.752889	2549.73	-0.00675858	0.938034	2549.73	NS	NS	NS_NS	Not significant in both
Ppp2r5b	-0.165597	0.102737	895.779	-0.0995534	0.332405	895.779	NS	NS	NS_NS	Not significant in both
Ppp2r5c	0.0781467	0.503067	3188.79	0.0890095	0.449905	3188.79	NS	NS	NS_NS	Not significant in both
Ppp2r5d	0.0865557	0.511385	1735.55	0.101327	0.446499	1735.55	NS	NS	NS_NS	Not significant in both
Ppp2r5e	-0.0687778	0.394616	1565.32	-0.0530864	0.516162	1565.32	NS	NS	NS_NS	Not significant in both
Ppp3ca	-0.0152999	0.847502	2649.09	-0.00718699	0.928792	2649.09	NS	NS	NS_NS	Not significant in both
Ppp3cb	0.125008	0.352584	1424.83	0.193627	0.153887	1424.83	NS	NS	NS_NS	Not significant in both
Ppp3cc	-0.0230537	0.883576	161.399	-0.215243	0.181444	161.399	NS	NS	NS_NS	Not significant in both
Ppp3r1	0.02017	0.878905	3343.44	0.133807	0.3165	3343.44	NS	NS	NS_NS	Not significant in both
Ppp3r2	-1.15382	0.770255	0.311602	0.680115	0.863903	0.311602	NS	NS	NS_NS	Not significant in both
Ppp4c	0.0807281	0.470928	2404.82	0.0362101	0.748851	2404.82	NS	NS	NS_NS	Not significant in both
Ppp4r1	0.0718003	0.475876	2237.59	0.0536217	0.598219	2237.59	NS	NS	NS_NS	Not significant in both
Ppp4r1l-ps	-0.337294	0.207483	64.894	-0.13806	0.61028	64.894	NS	NS	NS_NS	Not significant in both
Ppp4r2	-0.0816365	0.663814	859.577	-0.0711479	0.707566	859.577	NS	NS	NS_NS	Not significant in both
Ppp4r3a	0.182027	0.0906591	1719.38	0.0693427	0.523827	1719.38	NS	NS	NS_NS	Not significant in both
Ppp4r3b	0.220471	0.0893021	1454.48	0.151065	0.24925	1454.48	NS	NS	NS_NS	Not significant in both
Ppp4r4	-0.0771018	0.799183	26.8272	-0.0852448	0.783834	26.8272	NS	NS	NS_NS	Not significant in both
Ppp5c	0.272008	0.0319981	2155.72	0.118076	0.356829	2155.72	NS	NS	NS_NS	Not significant in both
Ppp6c	0.0567996	0.626547	2114.66	0.043443	0.712505	2114.66	NS	NS	NS_NS	Not significant in both
Ppp6r1	0.0803086	0.458882	4386.51	-0.000999025	0.992718	4386.51	NS	NS	NS_NS	Not significant in both
Ppp6r2	0.128792	0.331519	454.064	0.124971	0.352586	454.064	NS	NS	NS_NS	Not significant in both
Ppp6r3	0.0891628	0.370417	4225.92	0.071581	0.476305	4225.92	NS	NS	NS_NS	Not significant in both
Pprc1	0.0221785	0.922208	1571.99	-0.2855	0.213088	1571.99	NS	NS	NS_NS	Not significant in both
Ppt1	-0.0430035	0.780833	2076.63	0.00476056	0.975655	2076.63	NS	NS	NS_NS	Not significant in both
Ppt2	0.224652	0.158648	913.829	0.214479	0.182876	913.829	NS	NS	NS_NS	Not significant in both
Pptc7	-0.0245382	0.887036	1264.62	-0.0606942	0.727852	1264.62	NS	NS	NS_NS	Not significant in both
Ppwd1	0.110392	0.441125	235.647	-0.0690145	0.636956	235.647	NS	NS	NS_NS	Not significant in both
Ppy	-0.3612	0.323955	87.8595	-0.244624	0.508542	87.8595	NS	NS	NS_NS	Not significant in both
Pqbp1	0.0153176	0.87726	876.085	-0.1165	0.247124	876.085	NS	NS	NS_NS	Not significant in both
Pqlc3	0.0670285	0.687946	648.534	0.109099	0.517627	648.534	NS	NS	NS_NS	Not significant in both
Pradc1	0.337539	0.28578	197.236	0.211073	0.509273	197.236	NS	NS	NS_NS	Not significant in both
Praf2	-0.119738	0.338447	299.559	-0.062807	0.620876	299.559	NS	NS	NS_NS	Not significant in both
Prag1	-0.438356	0.185636	1768.85	-0.399117	0.232256	1768.85	NS	NS	NS_NS	Not significant in both
Pram1	0.88278	0.134182	10.3805	0.778162	0.197245	10.3805	NS	NS	NS_NS	Not significant in both
Pramel12	-0.0923153	0.399764	327.475	-0.120661	0.280181	327.475	NS	NS	NS_NS	Not significant in both
Pramel13	2.10099	0.313759	0.600425	1.25786	0.556058	0.600425	NS	NS	NS_NS	Not significant in both
Pramel17	-1.1538	0.770258	0.0962261	-1.04756	0.79265	0.0962261	NS	NS	NS_NS	Not significant in both
Pramex1	-1.1538	0.770258	0.0962261	-1.04756	0.79265	0.0962261	NS	NS	NS_NS	Not significant in both
Prap1	-2.01231	0.10416	128.5	0.368366	0.767636	128.5	NS	NS	NS_NS	Not significant in both
Prc1	0.238857	0.173488	1116.05	0.186694	0.292113	1116.05	NS	NS	NS_NS	Not significant in both
Prcc	0.130918	0.357435	1016.68	0.084769	0.555527	1016.68	NS	NS	NS_NS	Not significant in both
Prcd	-0.363724	0.532739	6.62563	-0.173393	0.769279	6.62563	NS	NS	NS_NS	Not significant in both
Prcp	-0.0652168	0.591572	1328.41	-0.0418533	0.73328	1328.41	NS	NS	NS_NS	Not significant in both
Prdm1	-0.328894	0.444619	506.481	-0.295559	0.495992	506.481	NS	NS	NS_NS	Not significant in both
Prdm10	0.0953643	0.432952	413.906	-0.0926414	0.454294	413.906	NS	NS	NS_NS	Not significant in both
Prdm11	0.0747752	0.734893	205.116	-0.0821318	0.713802	205.116	NS	NS	NS_NS	Not significant in both
Prdm12	-0.672915	0.864758	0.189128	-0.67121	0.866244	0.189128	NS	NS	NS_NS	Not significant in both
Prdm14	0.748368	0.216462	22.9082	0.557465	0.364287	22.9082	NS	NS	NS_NS	Not significant in both
Prdm15	0.253617	0.123602	285.53	0.089539	0.592529	285.53	NS	NS	NS_NS	Not significant in both
Prdm16	0.624116	0.0252075	212.407	0.521112	0.0648859	212.407	UP	NS	UP_NS	Up only in high
Prdm16os	-0.12173	0.786225	11.7419	-0.44611	0.340291	11.7419	NS	NS	NS_NS	Not significant in both
Prdm2	-0.193009	0.178131	1537.39	-0.244901	0.0907352	1537.39	NS	NS	NS_NS	Not significant in both
Prdm4	0.0410612	0.766604	926.614	-0.0515596	0.712506	926.614	NS	NS	NS_NS	Not significant in both
Prdm5	0.264558	0.303106	51.731	0.349381	0.181868	51.731	NS	NS	NS_NS	Not significant in both
Prdm6	-0.230335	0.521431	46.3299	-0.111301	0.760017	46.3299	NS	NS	NS_NS	Not significant in both
Prdm8	0.0316033	0.972677	2.55109	-0.662517	0.49976	2.55109	NS	NS	NS_NS	Not significant in both
Prdm9	0.2738	0.284302	86.8067	0.128121	0.62264	86.8067	NS	NS	NS_NS	Not significant in both
Prdx1	0.0801702	0.571512	10901.5	0.0326936	0.819086	10901.5	NS	NS	NS_NS	Not significant in both
Prdx1-ps	0.0484011	0.990226	0.124525	0.238279	0.952321	0.124525	NS	NS	NS_NS	Not significant in both
Prdx2	-0.0282134	0.765437	5308.74	0.00761582	0.936406	5308.74	NS	NS	NS_NS	Not significant in both
Prdx2-ps1	-0.272781	0.522724	9.15911	0.239883	0.571604	9.15911	NS	NS	NS_NS	Not significant in both
Prdx2-ps2	0.390741	0.743167	0.984322	-1.25436	0.35529	0.984322	NS	NS	NS_NS	Not significant in both
Prdx3	-0.00374771	0.974333	3498.38	0.0291586	0.804131	3498.38	NS	NS	NS_NS	Not significant in both
Prdx4	-0.0566352	0.579194	1506.76	-0.0230981	0.822941	1506.76	NS	NS	NS_NS	Not significant in both
Prdx5	0.126593	0.402654	4849.16	0.135301	0.375358	4849.16	NS	NS	NS_NS	Not significant in both
Prdx6	-0.011328	0.974575	11641.1	0.107866	0.763521	11641.1	NS	NS	NS_NS	Not significant in both
Prdx6-ps2	-0.826682	0.580477	0.896856	0.940312	0.511263	0.896856	NS	NS	NS_NS	Not significant in both
Prdx6b	1.82018	0.186789	1.41564	0.441849	0.764882	1.41564	NS	NS	NS_NS	Not significant in both
Preb	0.10963	0.346117	1789.97	0.0166619	0.887333	1789.97	NS	NS	NS_NS	Not significant in both
Prelid1	0.0555091	0.71108	4111.04	0.0458679	0.761647	4111.04	NS	NS	NS_NS	Not significant in both
Prelid2	0.0398175	0.856203	548.13	0.0253439	0.909093	548.13	NS	NS	NS_NS	Not significant in both
Prelid3a	-0.58424	0.165383	11.5614	-0.512306	0.23469	11.5614	NS	NS	NS_NS	Not significant in both
Prelid3b	-0.00721187	0.960272	2853.86	-0.0126121	0.93122	2853.86	NS	NS	NS_NS	Not significant in both
Prelp	-0.0789972	0.775758	1445.61	-0.161274	0.564426	1445.61	NS	NS	NS_NS	Not significant in both
Prep	0.173312	0.190425	2034.71	0.0219434	0.86965	2034.71	NS	NS	NS_NS	Not significant in both
Prepl	-0.127152	0.0464466	1498.22	-0.074856	0.247513	1498.22	NS	NS	NS_NS	Not significant in both
Prex1	-0.0810562	0.654307	641.264	-0.248741	0.174264	641.264	NS	NS	NS_NS	Not significant in both
Prex2	-0.239244	0.302303	497.389	-0.167796	0.473681	497.389	NS	NS	NS_NS	Not significant in both
Prf1	1.17933	0.128983	6.5275	0.0121478	0.988148	6.5275	NS	NS	NS_NS	Not significant in both
Prg2	0.00920006	0.988956	8.68024	-1.56196	0.0302117	8.68024	NS	DOWN	NS_DOWN	Down only in low
Prg3	-0.686384	1	1.68397	-2.12891	1	1.68397	NS	NS	NS_NS	Not significant in both
Prg4	0.723148	1	38.744	2.23307	1	38.744	NS	NS	NS_NS	Not significant in both
Prickle1	-0.205932	0.484872	434.049	-0.121549	0.682962	434.049	NS	NS	NS_NS	Not significant in both
Prickle2	-0.360617	0.289223	494.654	-0.184018	0.591947	494.654	NS	NS	NS_NS	Not significant in both
Prickle3	0.0859498	0.637705	175.947	0.160183	0.386433	175.947	NS	NS	NS_NS	Not significant in both
Prickle4	-0.744677	0.432098	2.31029	0.25787	0.777965	2.31029	NS	NS	NS_NS	Not significant in both
Prim1	0.434956	0.0680225	430.219	0.258411	0.283552	430.219	NS	NS	NS_NS	Not significant in both
Prim2	0.201077	0.296769	407.511	0.136971	0.482287	407.511	NS	NS	NS_NS	Not significant in both
Prima1	-0.297293	0.298313	86.7304	-0.179606	0.535016	86.7304	NS	NS	NS_NS	Not significant in both
Primpol	0.0595909	0.734481	162.445	0.188266	0.290233	162.445	NS	NS	NS_NS	Not significant in both
Prkaa1	-0.196986	0.228593	1399.82	-0.100544	0.542612	1399.82	NS	NS	NS_NS	Not significant in both
Prkaa2	-0.230186	0.329574	2426.1	-0.0486753	0.838059	2426.1	NS	NS	NS_NS	Not significant in both
Prkab1	-0.13864	0.321098	3081.71	-0.090095	0.522877	3081.71	NS	NS	NS_NS	Not significant in both
Prkab2	-0.202604	0.603384	929.886	0.0144826	0.970631	929.886	NS	NS	NS_NS	Not significant in both
Prkaca	-0.0569955	0.569923	2288.04	0.0482006	0.634184	2288.04	NS	NS	NS_NS	Not significant in both
Prkaca-ps1	1.57288	0.542009	0.461448	1.18973	0.651562	0.461448	NS	NS	NS_NS	Not significant in both
Prkacb	-0.188013	0.206183	4227.19	-0.085582	0.568454	4227.19	NS	NS	NS_NS	Not significant in both
Prkag1	0.164445	0.317012	1619.03	0.0770272	0.642527	1619.03	NS	NS	NS_NS	Not significant in both
Prkag2	-0.18198	0.381929	840.24	-0.0858271	0.682906	840.24	NS	NS	NS_NS	Not significant in both
Prkag2os1	-0.169199	0.884039	1.85185	-0.706889	0.559663	1.85185	NS	NS	NS_NS	Not significant in both
Prkag3	0.00772475	0.988638	7.3107	0.305447	0.578718	7.3107	NS	NS	NS_NS	Not significant in both
Prkar1a	-0.174187	0.231195	7524.89	-0.156227	0.287156	7524.89	NS	NS	NS_NS	Not significant in both
Prkar1b	-0.38735	0.211275	613.665	-0.319558	0.306861	613.665	NS	NS	NS_NS	Not significant in both
Prkar2a	0.137824	0.35541	6627.15	0.0594848	0.692609	6627.15	NS	NS	NS_NS	Not significant in both
Prkar2b	-0.0757251	0.656921	379.144	0.150538	0.381801	379.144	NS	NS	NS_NS	Not significant in both
Prkca	-0.0187911	0.922419	2308.91	0.0182426	0.925349	2308.91	NS	NS	NS_NS	Not significant in both
Prkcb	-0.101593	0.612381	545.295	-0.521672	0.0102071	545.295	NS	NS	NS_NS	Not significant in both
Prkcd	0.164774	0.262913	3516.32	0.236368	0.111475	3516.32	NS	NS	NS_NS	Not significant in both
Prkce	-0.174262	0.103939	682.729	-0.199621	0.0662027	682.729	NS	NS	NS_NS	Not significant in both
Prkcg	-0.314162	0.606927	30.9712	-0.128382	0.835077	30.9712	NS	NS	NS_NS	Not significant in both
Prkch	-0.277329	0.24701	509.689	-0.375566	0.120751	509.689	NS	NS	NS_NS	Not significant in both
Prkci	-0.13698	0.0479094	3351.8	-0.0192287	0.783368	3351.8	NS	NS	NS_NS	Not significant in both
Prkcq	-0.711588	0.0846115	106.122	-0.887085	0.0336941	106.122	NS	DOWN	NS_DOWN	Down only in low
Prkcsh	0.0319771	0.823645	3618.39	0.0573159	0.692222	3618.39	NS	NS	NS_NS	Not significant in both
Prkcz	0.0519377	0.813614	553.76	0.0719294	0.746494	553.76	NS	NS	NS_NS	Not significant in both
Prkcz2	-0.192146	0.751327	7.15143	-0.700877	0.268931	7.15143	NS	NS	NS_NS	Not significant in both
Prkd1	0.0361846	0.8754	161.424	0.0602292	0.796636	161.424	NS	NS	NS_NS	Not significant in both
Prkd2	0.0983379	0.441373	786.642	0.0366229	0.77695	786.642	NS	NS	NS_NS	Not significant in both
Prkd3	-0.206672	0.24511	1225.73	-0.142481	0.427304	1225.73	NS	NS	NS_NS	Not significant in both
Prkdc	0.205628	0.282768	529.939	0.0553892	0.774861	529.939	NS	NS	NS_NS	Not significant in both
Prkg1	-0.29795	0.331654	546.891	-0.158508	0.608794	546.891	NS	NS	NS_NS	Not significant in both
Prkg2	-1.06207	0.23282	358.64	-0.0342138	0.969593	358.64	NS	NS	NS_NS	Not significant in both
Prkn	-0.97918	0.00348107	23.4504	-0.431734	0.195781	23.4504	DOWN	NS	DOWN_NS	Down only in high
Prkra	0.0611756	0.700511	880.673	0.111037	0.489503	880.673	NS	NS	NS_NS	Not significant in both
Prkrip1	-0.0140648	0.908016	319.258	-0.165054	0.183805	319.258	NS	NS	NS_NS	Not significant in both
Prkx	-0.187223	0.33269	1407.56	-0.090747	0.641723	1407.56	NS	NS	NS_NS	Not significant in both
Prl2a1	0	1	0.0686319	0.301006	0.939791	0.0686319	NS	NS	NS_NS	Not significant in both
Prl2c3	0.451856	0.908904	0.0781008	0	1	0.0781008	NS	NS	NS_NS	Not significant in both
Prl6a1	-0.976234	0.505011	1.18361	-1.03015	0.491923	1.18361	NS	NS	NS_NS	Not significant in both
Prl8a2	0.451856	0.908904	0.0781008	0	1	0.0781008	NS	NS	NS_NS	Not significant in both
Prl8a9	0.048404	0.990225	0.0656123	0	1	0.0656123	NS	NS	NS_NS	Not significant in both
Prlh	0.729098	0.780419	0.331747	-0.61035	0.819196	0.331747	NS	NS	NS_NS	Not significant in both
Prlhr	-0.989284	0.215843	4.19438	-0.657951	0.414583	4.19438	NS	NS	NS_NS	Not significant in both
Prlr	-0.894757	1	70.4836	0.0674951	1	70.4836	NS	NS	NS_NS	Not significant in both
Prm1	-2.95112	0.110431	0.559567	-2.89486	0.120932	0.559567	NS	NS	NS_NS	Not significant in both
Prm3	-1.61207	0.681901	0.23782	-1.96645	0.620381	0.23782	NS	NS	NS_NS	Not significant in both
Prmt1	0.125843	0.188347	2255.43	0.0269974	0.780141	2255.43	NS	NS	NS_NS	Not significant in both
Prmt2	-0.0773883	0.450335	555.959	0.0241595	0.816172	555.959	NS	NS	NS_NS	Not significant in both
Prmt3	0.285744	0.127527	520.58	0.173268	0.36094	520.58	NS	NS	NS_NS	Not significant in both
Prmt5	0.19874	0.185648	1454.98	0.11738	0.439006	1454.98	NS	NS	NS_NS	Not significant in both
Prmt6	-0.13075	0.407387	437.523	-0.144724	0.364932	437.523	NS	NS	NS_NS	Not significant in both
Prmt7	0.215078	0.143206	698.675	0.022523	0.879671	698.675	NS	NS	NS_NS	Not significant in both
Prmt8	-0.734921	0.129895	29.3637	-0.640339	0.192587	29.3637	NS	NS	NS_NS	Not significant in both
Prmt9	0.141988	0.27905	445.749	0.123923	0.351459	445.749	NS	NS	NS_NS	Not significant in both
Prnd	0.192731	0.951341	0.355617	-0.533412	0.867547	0.355617	NS	NS	NS_NS	Not significant in both
Prnp	-0.530325	0.0871992	4221.98	-0.252429	0.419601	4221.98	NS	NS	NS_NS	Not significant in both
Prob1	0.20468	0.508327	36.1497	0.226525	0.472255	36.1497	NS	NS	NS_NS	Not significant in both
Proc	-0.617738	0.232895	45.3267	-0.0573235	0.91235	45.3267	NS	NS	NS_NS	Not significant in both
Proca1	-0.751525	0.00879621	25.5405	-0.471944	0.103183	25.5405	DOWN	NS	DOWN_NS	Down only in high
Procr	-0.807083	0.172683	1576.7	-0.795969	0.182461	1576.7	NS	NS	NS_NS	Not significant in both
Prodh	0.34025	0.265791	284.002	0.105318	0.733393	284.002	NS	NS	NS_NS	Not significant in both
Prok1	-1.74128	0.289874	2.18355	-0.733179	0.652614	2.18355	NS	NS	NS_NS	Not significant in both
Prok2	-0.325627	0.717752	3.40665	0.0492564	0.956556	3.40665	NS	NS	NS_NS	Not significant in both
Prokr1	-0.212412	0.55581	34.709	0.0575204	0.87463	34.709	NS	NS	NS_NS	Not significant in both
Prokr2	-0.42977	0.542554	4.75662	-0.274754	0.702418	4.75662	NS	NS	NS_NS	Not significant in both
Prom1	-1.90779	0.0474009	3100.09	-0.544062	0.575065	3100.09	DOWN	NS	DOWN_NS	Down only in high
Prom2	-2.90577	0.0117313	1.68304	-1.08174	0.272752	1.68304	DOWN	NS	DOWN_NS	Down only in high
Prop1	2.2472	0.148606	0.673398	1.79229	0.268694	0.673398	NS	NS	NS_NS	Not significant in both
Prorp	0.185542	0.356605	330.057	0.125163	0.538888	330.057	NS	NS	NS_NS	Not significant in both
Prorsd1	0.00375138	0.977199	216.331	0.0906736	0.49664	216.331	NS	NS	NS_NS	Not significant in both
Pros1	-0.0759611	0.718645	1622.99	-0.0172082	0.935537	1622.99	NS	NS	NS_NS	Not significant in both
Proser1	-0.0444582	0.702727	467.096	-0.101841	0.389218	467.096	NS	NS	NS_NS	Not significant in both
Proser2	-0.0556071	0.814486	498.622	-0.104456	0.662619	498.622	NS	NS	NS_NS	Not significant in both
Proser3	0.0525422	0.887916	57.7708	0.120963	0.748579	57.7708	NS	NS	NS_NS	Not significant in both
Prox1	-0.395971	0.0444267	237.929	-0.226176	0.255852	237.929	NS	NS	NS_NS	Not significant in both
Prox1os	-1.2134	0.571198	0.494346	-0.473856	0.826101	0.494346	NS	NS	NS_NS	Not significant in both
Prox2	-0.23108	0.380689	20.4812	-0.388891	0.16056	20.4812	NS	NS	NS_NS	Not significant in both
Proz	0.449215	0.131047	148.162	0.38945	0.195969	148.162	NS	NS	NS_NS	Not significant in both
Prpf18	0.0530904	0.563724	1061.58	-0.0218713	0.814508	1061.58	NS	NS	NS_NS	Not significant in both
Prpf19	0.143766	0.262745	3592.98	0.0711895	0.582746	3592.98	NS	NS	NS_NS	Not significant in both
Prpf3	0.155437	0.219709	599.243	0.0213835	0.867763	599.243	NS	NS	NS_NS	Not significant in both
Prpf31	0.203604	0.343189	351.693	0.0408496	0.850956	351.693	NS	NS	NS_NS	Not significant in both
Prpf38a	0.0630812	0.583506	1012.62	-0.00784166	0.946307	1012.62	NS	NS	NS_NS	Not significant in both
Prpf38b	0.102673	0.563488	2104.68	0.0619556	0.729808	2104.68	NS	NS	NS_NS	Not significant in both
Prpf39	0.0975002	0.799406	462.28	0.124975	0.746852	462.28	NS	NS	NS_NS	Not significant in both
Prpf4	-0.149204	0.511704	809.447	-0.327562	0.153805	809.447	NS	NS	NS_NS	Not significant in both
Prpf40a	0.136379	0.288337	2872.82	0.111912	0.388071	2872.82	NS	NS	NS_NS	Not significant in both
Prpf40b	-0.0276679	0.920942	258.766	0.0294691	0.916671	258.766	NS	NS	NS_NS	Not significant in both
Prpf4b	0.210648	0.125177	1831.04	0.0435119	0.753878	1831.04	NS	NS	NS_NS	Not significant in both
Prpf6	0.0514097	0.524537	1686.49	0.00595794	0.94194	1686.49	NS	NS	NS_NS	Not significant in both
Prpf8	0.17703	0.249993	6827.57	0.0576395	0.710477	6827.57	NS	NS	NS_NS	Not significant in both
Prph	-0.346372	0.259339	935.922	-0.226252	0.465264	935.922	NS	NS	NS_NS	Not significant in both
Prph2	0	1	0.0411023	0.175561	0.964861	0.0411023	NS	NS	NS_NS	Not significant in both
Prps1	0.0289924	0.899017	692.594	-0.0575827	0.802934	692.594	NS	NS	NS_NS	Not significant in both
Prps1l1	-1.32117	0.602005	0.485539	0.0655498	0.979209	0.485539	NS	NS	NS_NS	Not significant in both
Prps1l3	0.0488933	0.700411	789.078	0.0376964	0.769338	789.078	NS	NS	NS_NS	Not significant in both
Prps2	0.230782	0.266264	1495.39	0.164702	0.431839	1495.39	NS	NS	NS_NS	Not significant in both
Prpsap1	-0.290853	0.201412	1618.87	-0.0624334	0.785747	1618.87	NS	NS	NS_NS	Not significant in both
Prpsap2	-0.000689393	0.996717	297.45	0.0937751	0.580165	297.45	NS	NS	NS_NS	Not significant in both
Prr11	0.501623	0.0773788	273.161	0.57041	0.0467313	273.161	NS	NS	NS_NS	Not significant in both
Prr12	0.0476394	0.763846	644.588	0.045242	0.777797	644.588	NS	NS	NS_NS	Not significant in both
Prr13	0.187997	0.484321	4688.44	0.0850941	0.753676	4688.44	NS	NS	NS_NS	Not significant in both
Prr14	-0.0127203	0.888118	1156.8	-0.032191	0.72523	1156.8	NS	NS	NS_NS	Not significant in both
Prr14l	0.00310095	0.985001	859.318	-0.0783795	0.638233	859.318	NS	NS	NS_NS	Not significant in both
Prr15	0.296185	0.256345	701.13	0.298495	0.257128	701.13	NS	NS	NS_NS	Not significant in both
Prr15l	0.112197	0.545007	3698.59	0.259599	0.165086	3698.59	NS	NS	NS_NS	Not significant in both
Prr16	-0.154971	0.63492	88.6509	0.0802147	0.807739	88.6509	NS	NS	NS_NS	Not significant in both
Prr18	-0.122649	0.844835	6.08149	0.0389467	0.951375	6.08149	NS	NS	NS_NS	Not significant in both
Prr19	1.53052	0.56128	0.557646	1.86117	0.48238	0.557646	NS	NS	NS_NS	Not significant in both
Prr22	0.220148	0.788425	4.30165	0.170631	0.83912	4.30165	NS	NS	NS_NS	Not significant in both
Prr29	0.832431	0.083215	12.2207	0.313027	0.532428	12.2207	NS	NS	NS_NS	Not significant in both
Prr3	-0.114823	0.533269	183.921	-0.0576175	0.757748	183.921	NS	NS	NS_NS	Not significant in both
Prr33	0.601315	1	42.2726	-0.0839148	1	42.2726	NS	NS	NS_NS	Not significant in both
Prr36	0.192186	0.365328	72.4755	0.098303	0.651348	72.4755	NS	NS	NS_NS	Not significant in both
Prr5	0.0939403	0.515371	633.003	0.079139	0.588036	633.003	NS	NS	NS_NS	Not significant in both
Prr5l	-0.966091	0.0558905	202.27	-0.670214	0.188512	202.27	NS	NS	NS_NS	Not significant in both
Prr7	-0.280219	0.50054	136.928	0.244973	0.558979	136.928	NS	NS	NS_NS	Not significant in both
Prr9	0.233499	0.868713	4.87218	0.308653	0.828875	4.87218	NS	NS	NS_NS	Not significant in both
Prrc1	0.0827063	0.169267	2010.05	0.0979768	0.108099	2010.05	NS	NS	NS_NS	Not significant in both
Prrc2a	0.0853411	0.348594	8558.66	-0.0434128	0.636664	8558.66	NS	NS	NS_NS	Not significant in both
Prrc2b	-0.0733529	0.590322	4446.83	-0.122244	0.373984	4446.83	NS	NS	NS_NS	Not significant in both
Prrc2c	0.00611015	0.974337	4259.7	-0.115228	0.547672	4259.7	NS	NS	NS_NS	Not significant in both
Prrg1	-0.0579232	0.855109	74.5454	0.332481	0.298031	74.5454	NS	NS	NS_NS	Not significant in both
Prrg2	0.0699935	0.689036	629.014	0.0744128	0.6738	629.014	NS	NS	NS_NS	Not significant in both
Prrg3	-0.318271	0.225425	276.78	-0.148201	0.576142	276.78	NS	NS	NS_NS	Not significant in both
Prrg4	-0.428759	0.273062	150.687	-0.178484	0.651119	150.687	NS	NS	NS_NS	Not significant in both
Prrt1	-0.44885	0.175955	50.3315	0.0966943	0.771511	50.3315	NS	NS	NS_NS	Not significant in both
Prrt2	-0.223321	0.569089	110.962	-0.163454	0.680118	110.962	NS	NS	NS_NS	Not significant in both
Prrt3	0.41223	0.442762	8.62428	0.0522393	0.925862	8.62428	NS	NS	NS_NS	Not significant in both
Prrt4	0.0526576	0.89569	13.1415	0.0778265	0.850795	13.1415	NS	NS	NS_NS	Not significant in both
Prrx1	-0.480263	0.196415	40.371	-0.543275	0.150021	40.371	NS	NS	NS_NS	Not significant in both
Prrx2	-0.133807	0.607593	41.9423	0.0228389	0.931208	41.9423	NS	NS	NS_NS	Not significant in both
Prrxl1	-0.896311	0.726226	0.49955	-0.562159	0.827536	0.49955	NS	NS	NS_NS	Not significant in both
Prss12	0.348937	0.430912	40.3714	-0.0667485	0.882478	40.3714	NS	NS	NS_NS	Not significant in both
Prss16	-0.786598	0.140909	14.7099	0.0421116	0.936211	14.7099	NS	NS	NS_NS	Not significant in both
Prss21	0	1	0.0411023	0.175561	0.964861	0.0411023	NS	NS	NS_NS	Not significant in both
Prss22	-1.32824	0.232813	23.6927	-1.80894	0.109037	23.6927	NS	NS	NS_NS	Not significant in both
Prss23	-0.244391	0.340501	1038.41	0.0202562	0.937575	1038.41	NS	NS	NS_NS	Not significant in both
Prss27	0.493177	0.586202	12.4608	-0.828176	0.375877	12.4608	NS	NS	NS_NS	Not significant in both
Prss28	-1.7888	0.649835	0.212193	-0.799699	0.840563	0.212193	NS	NS	NS_NS	Not significant in both
Prss30	-0.15643	0.730135	2278.75	0.107847	0.813612	2278.75	NS	NS	NS_NS	Not significant in both
Prss32	0.20321	0.396602	18980.8	0.199216	0.410007	18980.8	NS	NS	NS_NS	Not significant in both
Prss33	1.31333	0.545832	0.442571	1.39923	0.526411	0.442571	NS	NS	NS_NS	Not significant in both
Prss34	0.411563	0.777754	0.920389	1.04558	0.472111	0.920389	NS	NS	NS_NS	Not significant in both
Prss35	-0.13628	0.739637	32.7183	-0.0859685	0.836198	32.7183	NS	NS	NS_NS	Not significant in both
Prss36	-0.062715	0.827749	44.3323	0.112425	0.700326	44.3323	NS	NS	NS_NS	Not significant in both
Prss38	0.048404	0.990225	0.0656123	0	1	0.0656123	NS	NS	NS_NS	Not significant in both
Prss41	0.351485	0.564762	16.7326	0.0228052	0.970826	16.7326	NS	NS	NS_NS	Not significant in both
Prss46	-1.76137	0.27786	1.74337	-1.56895	0.33924	1.74337	NS	NS	NS_NS	Not significant in both
Prss48	0.290488	0.922298	0.656776	-0.536126	0.85874	0.656776	NS	NS	NS_NS	Not significant in both
Prss50	1.07304	0.280616	2.27798	1.1339	0.264046	2.27798	NS	NS	NS_NS	Not significant in both
Prss51	0.0484011	0.990226	0.140726	0.238279	0.952321	0.140726	NS	NS	NS_NS	Not significant in both
Prss53	0.0469355	0.869576	25.8009	0.0743084	0.799068	25.8009	NS	NS	NS_NS	Not significant in both
Prss56	-1.90644	0.313119	0.579775	-0.17837	0.923761	0.579775	NS	NS	NS_NS	Not significant in both
Prss57	1.1679	0.236225	2.00563	0.234843	0.824056	2.00563	NS	NS	NS_NS	Not significant in both
Prss8	-0.0588424	0.736919	1047.26	0.0400674	0.820727	1047.26	NS	NS	NS_NS	Not significant in both
Prtg	0.0966735	0.878286	10.4148	-0.0336379	0.958499	10.4148	NS	NS	NS_NS	Not significant in both
Prtn3	0.212199	0.728986	6.06707	0.546621	0.377711	6.06707	NS	NS	NS_NS	Not significant in both
Prune1	0.0383059	0.703912	717.451	0.0960812	0.346581	717.451	NS	NS	NS_NS	Not significant in both
Prune2	-0.207476	0.552635	227.821	-0.268029	0.447732	227.821	NS	NS	NS_NS	Not significant in both
Prx	-0.0377548	0.860342	180.81	0.12219	0.57335	180.81	NS	NS	NS_NS	Not significant in both
Prxl2a	-0.0533547	0.785496	359.647	0.00771072	0.968963	359.647	NS	NS	NS_NS	Not significant in both
Prxl2b	0.150255	0.53022	489.423	0.135079	0.576425	489.423	NS	NS	NS_NS	Not significant in both
Prxl2c	0.0265004	0.856903	1300.14	0.0713695	0.630592	1300.14	NS	NS	NS_NS	Not significant in both
Psap	-0.108352	0.432827	23609.9	-0.0724478	0.603124	23609.9	NS	NS	NS_NS	Not significant in both
Psapl1	0.647932	0.629388	1.11582	0.308707	0.827026	1.11582	NS	NS	NS_NS	Not significant in both
Psat1	-0.21378	0.481869	887.778	-0.55628	0.0699031	887.778	NS	NS	NS_NS	Not significant in both
Psca	0.189426	0.8945	0.854591	-0.845418	0.575446	0.854591	NS	NS	NS_NS	Not significant in both
Psd	-0.421076	0.23256	883.445	-0.275028	0.439608	883.445	NS	NS	NS_NS	Not significant in both
Psd2	0.0621515	0.892391	16.0444	0.271268	0.560177	16.0444	NS	NS	NS_NS	Not significant in both
Psd3	0.0269053	0.85587	903.639	-0.00158332	0.991562	903.639	NS	NS	NS_NS	Not significant in both
Psd4	0.0083822	0.936282	1450.28	-0.0226904	0.830539	1450.28	NS	NS	NS_NS	Not significant in both
Psen1	0.0549747	0.715139	5665.37	0.0445521	0.769414	5665.37	NS	NS	NS_NS	Not significant in both
Psen2	-0.0681722	0.625389	330.164	-0.0109156	0.938524	330.164	NS	NS	NS_NS	Not significant in both
Psenen	0.0633393	0.71767	93.8677	0.0629998	0.72451	93.8677	NS	NS	NS_NS	Not significant in both
Psenen-ps	-0.205101	0.810381	3.44785	-0.666158	0.455918	3.44785	NS	NS	NS_NS	Not significant in both
Psg16	-0.600659	0.426549	3.00507	-0.15468	0.837035	3.00507	NS	NS	NS_NS	Not significant in both
Psg17	1.12795	0.053407	11.5731	0.445821	0.461087	11.5731	NS	NS	NS_NS	Not significant in both
Psg18	-1.15381	0.770257	0.141993	-0.608483	0.878642	0.141993	NS	NS	NS_NS	Not significant in both
Psg19	-1.8378	0.635674	0.381044	-0.378145	0.922575	0.381044	NS	NS	NS_NS	Not significant in both
Psg22	0.243803	0.897455	0.73296	-0.346037	0.861254	0.73296	NS	NS	NS_NS	Not significant in both
Psg25	0.161052	0.926095	0.684481	1.64836	0.322631	0.684481	NS	NS	NS_NS	Not significant in both
Psg27	0.585119	0.882164	0.1036	0	1	0.1036	NS	NS	NS_NS	Not significant in both
Psip1	0.0417387	0.761629	488.303	0.0553953	0.690899	488.303	NS	NS	NS_NS	Not significant in both
Pskh1	0.0922455	0.571714	736.02	0.184853	0.261884	736.02	NS	NS	NS_NS	Not significant in both
Psma1	0.104176	0.470878	3113.18	0.0538243	0.712052	3113.18	NS	NS	NS_NS	Not significant in both
Psma2	0.105191	0.409207	2767.27	0.0353098	0.783795	2767.27	NS	NS	NS_NS	Not significant in both
Psma3	0.00327907	0.979608	527.553	-0.0673683	0.604424	527.553	NS	NS	NS_NS	Not significant in both
Psma4	0.0170308	0.894898	1978.38	0.0309761	0.811913	1978.38	NS	NS	NS_NS	Not significant in both
Psma5	0.126491	0.449755	672.855	0.0725394	0.668102	672.855	NS	NS	NS_NS	Not significant in both
Psma5-ps	-0.459896	0.549123	3.36825	-0.254415	0.742602	3.36825	NS	NS	NS_NS	Not significant in both
Psma6	0.00542515	0.962122	3142.84	-0.0118716	0.918016	3142.84	NS	NS	NS_NS	Not significant in both
Psma7	0.0565817	0.659136	2923.14	0.00602687	0.96288	2923.14	NS	NS	NS_NS	Not significant in both
Psma8	-0.236324	0.730898	3.96965	-0.376954	0.595125	3.96965	NS	NS	NS_NS	Not significant in both
Psmb1	0.0130357	0.922663	4635.87	-0.0242452	0.858002	4635.87	NS	NS	NS_NS	Not significant in both
Psmb10	0.173043	0.608255	1890.87	-0.107187	0.753014	1890.87	NS	NS	NS_NS	Not significant in both
Psmb11	-1.07157	0.785688	0.145492	-0.2825	0.943368	0.145492	NS	NS	NS_NS	Not significant in both
Psmb2	0.0432057	0.724904	2576.03	-0.0123834	0.920435	2576.03	NS	NS	NS_NS	Not significant in both
Psmb3	0.069449	0.662009	1007.62	0.0619498	0.699489	1007.62	NS	NS	NS_NS	Not significant in both
Psmb4	0.0482022	0.707851	4073.65	0.0270465	0.834963	4073.65	NS	NS	NS_NS	Not significant in both
Psmb5	0.153821	0.231582	667.415	0.109241	0.40141	667.415	NS	NS	NS_NS	Not significant in both
Psmb5-ps	0	1	0.0531938	0.175561	0.964861	0.0531938	NS	NS	NS_NS	Not significant in both
Psmb6	0.023274	0.817152	2769.56	-0.0466579	0.646389	2769.56	NS	NS	NS_NS	Not significant in both
Psmb6-ps	-0.315114	0.936383	0.174327	-1.15696	0.771567	0.174327	NS	NS	NS_NS	Not significant in both
Psmb6-ps2	-0.353385	0.814313	1.12235	-0.685062	0.659444	1.12235	NS	NS	NS_NS	Not significant in both
Psmb7	0.0308065	0.749839	2672.99	0.0252808	0.795616	2672.99	NS	NS	NS_NS	Not significant in both
Psmb7-ps1	0.772795	0.564422	1.10792	0.236686	0.866926	1.10792	NS	NS	NS_NS	Not significant in both
Psmb7-ps2	0.529297	0.893427	0.117412	0	1	0.117412	NS	NS	NS_NS	Not significant in both
Psmb8	0.485305	0.243094	971.186	-0.109425	0.794268	971.186	NS	NS	NS_NS	Not significant in both
Psmb9	0.674807	0.155946	449.602	-0.0664203	0.890013	449.602	NS	NS	NS_NS	Not significant in both
Psmc1	0.0237895	0.848137	2515.37	-0.00678687	0.956851	2515.37	NS	NS	NS_NS	Not significant in both
Psmc2	0.0387947	0.764704	2366.38	-0.0485759	0.710555	2366.38	NS	NS	NS_NS	Not significant in both
Psmc3	0.0776378	0.537372	4012.22	-0.00590715	0.962918	4012.22	NS	NS	NS_NS	Not significant in both
Psmc3ip	0.117825	0.610688	73.6182	0.134375	0.567968	73.6182	NS	NS	NS_NS	Not significant in both
Psmc4	0.0576395	0.593968	2310.36	-0.0200214	0.854587	2310.36	NS	NS	NS_NS	Not significant in both
Psmc5	0.102364	0.376584	2737.74	0.0091041	0.937937	2737.74	NS	NS	NS_NS	Not significant in both
Psmc6	0.0651953	0.486859	2789.08	0.0328478	0.728774	2789.08	NS	NS	NS_NS	Not significant in both
Psmd1	0.112263	0.429077	4280.08	0.0559346	0.696225	4280.08	NS	NS	NS_NS	Not significant in both
Psmd10	0.0390137	0.767584	490.801	0.144893	0.277932	490.801	NS	NS	NS_NS	Not significant in both
Psmd11	-0.0692843	0.515302	2102.91	-0.0942524	0.381016	2102.91	NS	NS	NS_NS	Not significant in both
Psmd12	-0.0693724	0.578091	1950.62	-0.120345	0.339473	1950.62	NS	NS	NS_NS	Not significant in both
Psmd13	0.1006	0.533615	2654.68	0.0472886	0.771875	2654.68	NS	NS	NS_NS	Not significant in both
Psmd14	0.102422	0.483755	2039.34	0.0392324	0.790494	2039.34	NS	NS	NS_NS	Not significant in both
Psmd2	0.0743347	0.538776	5587.01	0.00193793	0.987332	5587.01	NS	NS	NS_NS	Not significant in both
Psmd3	0.143117	0.287222	3534.58	0.0647385	0.633416	3534.58	NS	NS	NS_NS	Not significant in both
Psmd4	-0.0498372	0.34766	2393.44	-0.0272523	0.612479	2393.44	NS	NS	NS_NS	Not significant in both
Psmd5	0.184734	0.143385	1290.27	0.179623	0.159117	1290.27	NS	NS	NS_NS	Not significant in both
Psmd6	0.0528857	0.655833	1821.32	-0.0190331	0.873874	1821.32	NS	NS	NS_NS	Not significant in both
Psmd7	0.0664303	0.59092	3074.93	-0.0310414	0.803556	3074.93	NS	NS	NS_NS	Not significant in both
Psmd8	-0.0588062	0.479879	3903.83	-0.0414711	0.621792	3903.83	NS	NS	NS_NS	Not significant in both
Psmd9	0.163874	0.198766	627.403	0.0365125	0.777618	627.403	NS	NS	NS_NS	Not significant in both
Psme1	0.101799	0.616012	2899.97	-0.0137167	0.946608	2899.97	NS	NS	NS_NS	Not significant in both
Psme2	0.0477174	0.84223	1389.21	-0.0508651	0.833493	1389.21	NS	NS	NS_NS	Not significant in both
Psme2b	-0.154538	0.637723	23.3353	0.115228	0.729038	23.3353	NS	NS	NS_NS	Not significant in both
Psme3	0.0695997	0.626273	3324.05	-0.0694119	0.63043	3324.05	NS	NS	NS_NS	Not significant in both
Psme3ip1	0.100904	0.489666	1008.46	0.0756781	0.608154	1008.46	NS	NS	NS_NS	Not significant in both
Psme4	0.137551	0.280996	3877.98	0.0995378	0.439539	3877.98	NS	NS	NS_NS	Not significant in both
Psmf1	0.149045	0.417825	819.922	0.0889579	0.632182	819.922	NS	NS	NS_NS	Not significant in both
Psmg1	0.18439	0.349814	450.681	-0.0117394	0.953105	450.681	NS	NS	NS_NS	Not significant in both
Psmg2	0.238619	0.208835	356.261	0.186304	0.33228	356.261	NS	NS	NS_NS	Not significant in both
Psmg3	0.242698	0.0909711	351.027	0.175608	0.228268	351.027	NS	NS	NS_NS	Not significant in both
Psmg4	0.110116	0.493797	173.403	-0.0245748	0.881006	173.403	NS	NS	NS_NS	Not significant in both
Psors1c2	0.352913	0.863949	1.38721	2.0614	0.304798	1.38721	NS	NS	NS_NS	Not significant in both
Pspc1	-0.0898752	0.517725	603.719	-0.0590484	0.674352	603.719	NS	NS	NS_NS	Not significant in both
Psph	0.139813	0.450614	238.031	-0.0475858	0.800428	238.031	NS	NS	NS_NS	Not significant in both
Pspn	0.0741735	0.874785	8.569	0.249846	0.601813	8.569	NS	NS	NS_NS	Not significant in both
Psrc1	0.431971	0.153802	125.997	0.457964	0.134982	125.997	NS	NS	NS_NS	Not significant in both
Pstk	0.139119	0.427829	288.203	0.132962	0.454503	288.203	NS	NS	NS_NS	Not significant in both
Pstpip1	0.155492	0.615297	46.0651	-0.0290176	0.926867	46.0651	NS	NS	NS_NS	Not significant in both
Pstpip2	-0.453049	0.0627316	178.641	-0.255006	0.299553	178.641	NS	NS	NS_NS	Not significant in both
Ptafr	-0.021212	0.952433	190.366	-0.0497326	0.889898	190.366	NS	NS	NS_NS	Not significant in both
Ptar1	0.0221622	0.919784	708.281	-0.00768829	0.972401	708.281	NS	NS	NS_NS	Not significant in both
Ptbp1	0.0746492	0.39437	8136.89	0.000845308	0.992376	8136.89	NS	NS	NS_NS	Not significant in both
Ptbp2	-0.354791	0.317026	481.882	-0.325594	0.36291	481.882	NS	NS	NS_NS	Not significant in both
Ptbp3	0.0808695	0.664368	7336.2	0.147746	0.431972	7336.2	NS	NS	NS_NS	Not significant in both
Ptcd1	0.165604	0.135955	456.025	0.0820076	0.467866	456.025	NS	NS	NS_NS	Not significant in both
Ptcd2	0.228235	0.246651	921.757	0.237603	0.232292	921.757	NS	NS	NS_NS	Not significant in both
Ptcd3	0.151125	0.188707	1016.46	0.0854166	0.462867	1016.46	NS	NS	NS_NS	Not significant in both
Ptch1	0.0586488	0.783677	1854.32	0.37217	0.0841506	1854.32	NS	NS	NS_NS	Not significant in both
Ptch2	0.203496	0.537677	79.808	0.451903	0.175331	79.808	NS	NS	NS_NS	Not significant in both
Ptchd1	-0.132081	0.82	66.2952	0.172651	0.768104	66.2952	NS	NS	NS_NS	Not significant in both
Ptchd3	0.529297	0.893427	0.104663	0	1	0.104663	NS	NS	NS_NS	Not significant in both
Ptchd4	-0.724561	0.187837	7.30495	-0.473025	0.395533	7.30495	NS	NS	NS_NS	Not significant in both
Ptcra	1.09394	0.609068	0.590508	0.955988	0.662195	0.590508	NS	NS	NS_NS	Not significant in both
Ptdss1	0.0583356	0.668721	2410.12	0.102935	0.454444	2410.12	NS	NS	NS_NS	Not significant in both
Ptdss2	0.0248648	0.887031	835.167	0.0582007	0.741991	835.167	NS	NS	NS_NS	Not significant in both
Pten	0.0937827	0.369854	2378.96	0.156589	0.138138	2378.96	NS	NS	NS_NS	Not significant in both
Pter	0.324212	0.114332	425.533	0.253086	0.222843	425.533	NS	NS	NS_NS	Not significant in both
Ptgdr	-1.22799	0.755531	0.144137	-0.550769	0.889921	0.144137	NS	NS	NS_NS	Not significant in both
Ptgdr2	-0.283295	0.836468	1.19201	-0.380206	0.786827	1.19201	NS	NS	NS_NS	Not significant in both
Ptgds	-0.661063	0.402136	3.31618	-0.594103	0.462874	3.31618	NS	NS	NS_NS	Not significant in both
Ptger1	-0.369816	0.255668	61.9102	0.111423	0.733635	61.9102	NS	NS	NS_NS	Not significant in both
Ptger2	-0.308277	0.566259	212.463	0.0210342	0.969052	212.463	NS	NS	NS_NS	Not significant in both
Ptger3	-0.115565	0.685796	177.514	-0.147922	0.608802	177.514	NS	NS	NS_NS	Not significant in both
Ptger4	-0.188364	0.553201	954.187	-0.0624816	0.845427	954.187	NS	NS	NS_NS	Not significant in both
Ptges	-0.579274	0.259904	735.9	-0.369853	0.475783	735.9	NS	NS	NS_NS	Not significant in both
Ptges2	0.105164	0.462518	927.144	0.130424	0.367247	927.144	NS	NS	NS_NS	Not significant in both
Ptges3	0.0696534	0.713195	1074.18	0.11741	0.539353	1074.18	NS	NS	NS_NS	Not significant in both
Ptges3-ps	0.0401914	0.881751	32.7193	0.0611394	0.824617	32.7193	NS	NS	NS_NS	Not significant in both
Ptges3l	0.0904707	0.585124	95.4987	0.140045	0.4084	95.4987	NS	NS	NS_NS	Not significant in both
Ptgfr	-0.81625	0.0346238	34.3205	-0.59101	0.130015	34.3205	DOWN	NS	DOWN_NS	Down only in high
Ptgfrn	-0.157146	0.172107	6682.35	-0.144363	0.213826	6682.35	NS	NS	NS_NS	Not significant in both
Ptgir	-0.578577	0.2135	216.877	-0.439158	0.349419	216.877	NS	NS	NS_NS	Not significant in both
Ptgis	-0.579982	0.0497708	439.481	-0.257576	0.387689	439.481	NS	NS	NS_NS	Not significant in both
Ptgr1	-0.0141398	0.92564	685.379	-0.0183073	0.904862	685.379	NS	NS	NS_NS	Not significant in both
Ptgr2	0.152263	0.414006	1738.23	0.16701	0.374683	1738.23	NS	NS	NS_NS	Not significant in both
Ptgs1	-0.416093	0.0866879	1056.07	-0.223774	0.361157	1056.07	NS	NS	NS_NS	Not significant in both
Ptgs2	-0.769926	0.129831	8256.51	-0.152877	0.765551	8256.51	NS	NS	NS_NS	Not significant in both
Ptgs2os	-0.125242	0.822769	11.2515	-0.131691	0.817349	11.2515	NS	NS	NS_NS	Not significant in both
Ptgs2os2	-1.21282	0.116738	8.75042	-0.22549	0.768528	8.75042	NS	NS	NS_NS	Not significant in both
Pth1r	-0.107191	0.712817	283.869	0.249013	0.39658	283.869	NS	NS	NS_NS	Not significant in both
Pth2r	-0.672923	0.800854	0.31793	0.409769	0.878018	0.31793	NS	NS	NS_NS	Not significant in both
Pthlh	0.167381	0.622388	45.6554	-0.153653	0.658585	45.6554	NS	NS	NS_NS	Not significant in both
Ptk2	-0.0149624	0.923898	2378.6	-0.00306439	0.984535	2378.6	NS	NS	NS_NS	Not significant in both
Ptk2b	0.106625	0.542272	1896.38	0.016055	0.927577	1896.38	NS	NS	NS_NS	Not significant in both
Ptk6	0.316625	0.516899	358.401	-0.107766	0.82706	358.401	NS	NS	NS_NS	Not significant in both
Ptk7	-0.132473	0.438565	1735.52	0.0422865	0.806411	1735.52	NS	NS	NS_NS	Not significant in both
Ptma	0.113569	0.46259	2108.68	0.168751	0.279467	2108.68	NS	NS	NS_NS	Not significant in both
Ptma-ps1	0.84323	0.830783	0.196907	0.134603	0.973055	0.196907	NS	NS	NS_NS	Not significant in both
Ptma-ps2	-0.59711	0.819397	0.404459	-0.987683	0.70937	0.404459	NS	NS	NS_NS	Not significant in both
Ptms	-0.113046	0.442777	9361.97	-0.103544	0.485908	9361.97	NS	NS	NS_NS	Not significant in both
Ptn	-0.339935	0.144948	1017.82	-0.247544	0.292899	1017.82	NS	NS	NS_NS	Not significant in both
Ptov1	-0.0246441	0.897674	714.894	-0.000842074	0.996529	714.894	NS	NS	NS_NS	Not significant in both
Ptp4a1	-0.201647	0.537643	1029.92	0.0486725	0.882743	1029.92	NS	NS	NS_NS	Not significant in both
Ptp4a2	0.0284898	0.838325	10737.3	0.0345003	0.806519	10737.3	NS	NS	NS_NS	Not significant in both
Ptp4a3	-0.0809107	0.600044	836.288	-0.0674791	0.665218	836.288	NS	NS	NS_NS	Not significant in both
Ptpa	0.116416	0.457063	3135.95	0.0613777	0.697646	3135.95	NS	NS	NS_NS	Not significant in both
Ptpdc1	-0.42233	0.137936	124.831	-0.304856	0.289554	124.831	NS	NS	NS_NS	Not significant in both
Ptpmt1	0.114776	0.430165	804.099	0.101391	0.490615	804.099	NS	NS	NS_NS	Not significant in both
Ptpn1	-0.132421	0.59393	2347.47	-0.306806	0.220895	2347.47	NS	NS	NS_NS	Not significant in both
Ptpn11	-0.11937	0.230139	3974.63	-0.0999713	0.319508	3974.63	NS	NS	NS_NS	Not significant in both
Ptpn12	-0.274562	0.327609	1643.48	-0.353543	0.211563	1643.48	NS	NS	NS_NS	Not significant in both
Ptpn13	0.123976	0.552568	1000.61	0.0210796	0.92034	1000.61	NS	NS	NS_NS	Not significant in both
Ptpn14	-0.3303	0.166024	799.617	-0.263031	0.274484	799.617	NS	NS	NS_NS	Not significant in both
Ptpn18	0.0839982	0.572946	672.173	0.0119491	0.936831	672.173	NS	NS	NS_NS	Not significant in both
Ptpn2	-0.161126	0.509961	1236.01	-0.368421	0.135595	1236.01	NS	NS	NS_NS	Not significant in both
Ptpn20	1.11584	0.464736	0.768957	0.227195	0.888228	0.768957	NS	NS	NS_NS	Not significant in both
Ptpn21	-0.22576	0.209696	736.797	-0.224904	0.216121	736.797	NS	NS	NS_NS	Not significant in both
Ptpn22	-0.334839	0.420886	85.175	-0.645082	0.126219	85.175	NS	NS	NS_NS	Not significant in both
Ptpn23	-0.224609	0.361968	1635.93	-0.179645	0.469903	1635.93	NS	NS	NS_NS	Not significant in both
Ptpn3	0.245038	0.168386	2053.49	0.200664	0.263749	2053.49	NS	NS	NS_NS	Not significant in both
Ptpn4	0.0496125	0.795307	483.272	-0.039372	0.838656	483.272	NS	NS	NS_NS	Not significant in both
Ptpn5	-0.272157	0.611427	10.7934	0.0722429	0.893623	10.7934	NS	NS	NS_NS	Not significant in both
Ptpn6	0.188016	0.365624	701.736	0.00329809	0.98747	701.736	NS	NS	NS_NS	Not significant in both
Ptpn7	0.332266	0.295027	79.9497	-0.0609954	0.850292	79.9497	NS	NS	NS_NS	Not significant in both
Ptpn9	-0.0136359	0.87652	1519.03	0.0235624	0.790665	1519.03	NS	NS	NS_NS	Not significant in both
Ptpra	-0.00676955	0.951678	1378.75	0.0469003	0.677781	1378.75	NS	NS	NS_NS	Not significant in both
Ptprb	-0.0548169	0.723966	1313.02	-0.12573	0.422601	1313.02	NS	NS	NS_NS	Not significant in both
Ptprc	0.0214186	0.961485	700.201	-0.426445	0.340813	700.201	NS	NS	NS_NS	Not significant in both
Ptprcap	0.157838	1	82.5104	-0.787544	1	82.5104	NS	NS	NS_NS	Not significant in both
Ptprd	-0.0400234	0.751996	1721.8	0.0736187	0.564746	1721.8	NS	NS	NS_NS	Not significant in both
Ptpre	-0.058942	0.749916	240.205	-0.0672325	0.719608	240.205	NS	NS	NS_NS	Not significant in both
Ptprf	0.198042	0.15225	8992.46	0.113289	0.416961	8992.46	NS	NS	NS_NS	Not significant in both
Ptprg	-0.165868	0.343465	1447.99	-0.0830577	0.638345	1447.99	NS	NS	NS_NS	Not significant in both
Ptprh	-0.0911612	0.752452	1595.78	0.154249	0.596764	1595.78	NS	NS	NS_NS	Not significant in both
Ptprj	0.0457009	0.802261	1958.34	-0.00893714	0.961302	1958.34	NS	NS	NS_NS	Not significant in both
Ptprk	0.0703991	0.507492	3604.32	0.0668517	0.53304	3604.32	NS	NS	NS_NS	Not significant in both
Ptprm	-0.18234	0.350373	862.217	-0.115473	0.558018	862.217	NS	NS	NS_NS	Not significant in both
Ptprn	-0.343908	0.315014	446.05	-0.0894433	0.795628	446.05	NS	NS	NS_NS	Not significant in both
Ptprn2	-0.528605	0.118481	1200.86	-0.275387	0.420063	1200.86	NS	NS	NS_NS	Not significant in both
Ptpro	0.220278	0.46407	79.6197	0.0202689	0.947182	79.6197	NS	NS	NS_NS	Not significant in both
Ptprq	-1.02955	0.350977	1.96022	0.34718	0.737953	1.96022	NS	NS	NS_NS	Not significant in both
Ptprr	-0.184114	0.392965	447.817	0.136142	0.531207	447.817	NS	NS	NS_NS	Not significant in both
Ptprs	-0.223406	0.434978	1247.98	-0.106598	0.711966	1247.98	NS	NS	NS_NS	Not significant in both
Ptprt	0.0612875	0.789784	218.914	-0.117162	0.615223	218.914	NS	NS	NS_NS	Not significant in both
Ptpru	0.384229	0.0543571	192.966	0.248376	0.220909	192.966	NS	NS	NS_NS	Not significant in both
Ptprv	0.274206	0.715609	6.42324	0.718967	0.343057	6.42324	NS	NS	NS_NS	Not significant in both
Ptprz1	-0.412347	0.239558	268.023	-0.27245	0.441417	268.023	NS	NS	NS_NS	Not significant in both
Ptrh1	0.00988444	0.97144	240.6	0.0462381	0.868374	240.6	NS	NS	NS_NS	Not significant in both
Ptrh2	0.0717412	0.606518	371.998	0.0437352	0.756954	371.998	NS	NS	NS_NS	Not significant in both
Ptrhd1	0.065291	0.689589	141.849	0.0748559	0.652817	141.849	NS	NS	NS_NS	Not significant in both
Pts	-0.0300899	0.859561	892.318	-0.0212594	0.90151	892.318	NS	NS	NS_NS	Not significant in both
Pttg1	-0.00547378	0.965204	487.073	-0.0333119	0.793459	487.073	NS	NS	NS_NS	Not significant in both
Pttg1ip	0.0577792	0.719117	7171.64	0.0938427	0.562593	7171.64	NS	NS	NS_NS	Not significant in both
Ptx3	-0.607244	0.301463	887.979	-0.363054	0.540228	887.979	NS	NS	NS_NS	Not significant in both
Ptx4	0.641186	0.870865	0.160171	0.0355128	0.99289	0.160171	NS	NS	NS_NS	Not significant in both
Pudp	0.0484087	0.990224	0.0518001	0	1	0.0518001	NS	NS	NS_NS	Not significant in both
Puf60	0.154494	0.185086	2829.89	0.059646	0.612431	2829.89	NS	NS	NS_NS	Not significant in both
Pum1	-0.0409007	0.773646	1932.56	-0.100317	0.484804	1932.56	NS	NS	NS_NS	Not significant in both
Pum2	0.0150265	0.900178	3988.96	-0.0892164	0.460671	3988.96	NS	NS	NS_NS	Not significant in both
Pum3	0.0982767	0.501521	1309.24	-0.0528167	0.720784	1309.24	NS	NS	NS_NS	Not significant in both
Pura	0.141917	0.293541	1862.56	0.142463	0.296358	1862.56	NS	NS	NS_NS	Not significant in both
Purb	-0.0849466	0.596388	7988.7	-0.0206209	0.898592	7988.7	NS	NS	NS_NS	Not significant in both
Purg	-0.0669248	0.820646	115.857	0.0400976	0.893151	115.857	NS	NS	NS_NS	Not significant in both
Pus1	0.186701	0.0959655	640.077	0.0627089	0.581823	640.077	NS	NS	NS_NS	Not significant in both
Pus10	0.139611	0.3993	464.466	0.105688	0.528247	464.466	NS	NS	NS_NS	Not significant in both
Pus3	0.0372018	0.801476	162.098	-0.13881	0.360083	162.098	NS	NS	NS_NS	Not significant in both
Pus7	0.22295	0.147698	812.103	0.0816262	0.600258	812.103	NS	NS	NS_NS	Not significant in both
Pus7l	0.181931	0.375007	151.958	0.17011	0.413729	151.958	NS	NS	NS_NS	Not significant in both
Pusl1	0.268854	0.137792	211.873	0.113645	0.537229	211.873	NS	NS	NS_NS	Not significant in both
Pvalb	0.879986	0.823123	0.208594	0.0043641	0.999126	0.208594	NS	NS	NS_NS	Not significant in both
Pvr	-0.401048	0.266889	2385.6	-0.44815	0.218762	2385.6	NS	NS	NS_NS	Not significant in both
Pvrig	0.412929	0.618929	3.58469	0.413594	0.627101	3.58469	NS	NS	NS_NS	Not significant in both
Pvrig-ps	-0.561504	0.449554	4.9371	-1.21267	0.122	4.9371	NS	NS	NS_NS	Not significant in both
Pvt1	-0.610721	0.0860914	80.7419	-0.159514	0.656169	80.7419	NS	NS	NS_NS	Not significant in both
Pwp1	0.11711	0.352912	1183.8	-0.00722726	0.9548	1183.8	NS	NS	NS_NS	Not significant in both
Pwp2	0.0338413	0.845159	588.957	-0.0888336	0.612359	588.957	NS	NS	NS_NS	Not significant in both
Pwwp2a	0.15529	0.388995	430.747	0.0715878	0.694726	430.747	NS	NS	NS_NS	Not significant in both
Pwwp2b	0.120457	0.441231	607.712	0.11004	0.486674	607.712	NS	NS	NS_NS	Not significant in both
Pwwp3a	0.289096	0.07377	442.057	0.303977	0.0631601	442.057	NS	NS	NS_NS	Not significant in both
Pwwp3b	-0.362344	0.298741	42.9134	-0.120068	0.733032	42.9134	NS	NS	NS_NS	Not significant in both
Pxdc1	-0.571153	0.198197	1222.27	-0.369475	0.409273	1222.27	NS	NS	NS_NS	Not significant in both
Pxdn	-0.190423	0.432522	3785.56	-0.00578626	0.981137	3785.56	NS	NS	NS_NS	Not significant in both
Pxk	0.0458072	0.699373	1835.03	0.0838552	0.483943	1835.03	NS	NS	NS_NS	Not significant in both
Pxmp2	-0.132223	0.640819	82.0402	0.0268722	0.925353	82.0402	NS	NS	NS_NS	Not significant in both
Pxmp4	-0.0336404	0.892	703.786	0.112128	0.653834	703.786	NS	NS	NS_NS	Not significant in both
Pxn	-0.18371	0.0210326	5101.95	-0.115833	0.149563	5101.95	NS	NS	NS_NS	Not significant in both
Pxt1	0	1	0.0531938	0.175561	0.964861	0.0531938	NS	NS	NS_NS	Not significant in both
Pxylp1	0.217018	0.386632	1204.55	0.252236	0.318703	1204.55	NS	NS	NS_NS	Not significant in both
Pycard	0.0778197	0.725761	4103.91	0.110561	0.621316	4103.91	NS	NS	NS_NS	Not significant in both
Pycr1	-0.386408	0.173479	245.75	-0.280318	0.328211	245.75	NS	NS	NS_NS	Not significant in both
Pycr2	0.0663578	0.65924	920.399	-0.0211195	0.889596	920.399	NS	NS	NS_NS	Not significant in both
Pycrl	0.167754	0.337136	1078.64	0.0852062	0.629361	1078.64	NS	NS	NS_NS	Not significant in both
Pygb	0.0987265	0.660527	7544.69	0.0740419	0.744037	7544.69	NS	NS	NS_NS	Not significant in both
Pygl	-0.169478	0.361647	351.324	-0.0592205	0.752465	351.324	NS	NS	NS_NS	Not significant in both
Pygm	-0.356596	0.23006	342.091	-0.224091	0.454988	342.091	NS	NS	NS_NS	Not significant in both
Pygo1	-0.304058	0.36071	122.217	-0.261797	0.436495	122.217	NS	NS	NS_NS	Not significant in both
Pygo2	0.0203102	0.793347	1432.7	0.0603494	0.441974	1432.7	NS	NS	NS_NS	Not significant in both
Pym1	0.156738	0.143872	375.082	0.0506235	0.643503	375.082	NS	NS	NS_NS	Not significant in both
Pyroxd1	0.171128	0.279145	258.551	0.13264	0.40868	258.551	NS	NS	NS_NS	Not significant in both
Pyroxd2	0.209306	0.404925	227.255	0.0742921	0.770346	227.255	NS	NS	NS_NS	Not significant in both
Pyurf	-0.0303229	0.858956	639.437	0.00844381	0.960945	639.437	NS	NS	NS_NS	Not significant in both
Pyy	0.0926266	0.78392	1862.15	0.0213099	0.950139	1862.15	NS	NS	NS_NS	Not significant in both
Pzp	-1.99213	0.336695	0.621881	-1.99165	0.341518	0.621881	NS	NS	NS_NS	Not significant in both
Qars	0.100684	0.543862	4378.5	0.0672063	0.688024	4378.5	NS	NS	NS_NS	Not significant in both
Qdpr	0.0359968	0.833132	2162.88	0.103805	0.547142	2162.88	NS	NS	NS_NS	Not significant in both
Qk	-0.324802	0.206352	1447.65	-0.128415	0.620424	1447.65	NS	NS	NS_NS	Not significant in both
Qpct	-0.419327	0.153885	407.678	-0.15973	0.590338	407.678	NS	NS	NS_NS	Not significant in both
Qpctl	0.149121	0.107943	408.977	0.163605	0.0833167	408.977	NS	NS	NS_NS	Not significant in both
Qprt	0.302255	0.576167	10.4288	0.233623	0.673485	10.4288	NS	NS	NS_NS	Not significant in both
Qrfp	3.23627	0.00707193	2.39506	2.62224	0.0336486	2.39506	UP	UP	UP_UP	Up in both high and low
Qrfpr	-1.90752	0.267775	1.46822	-1.75503	0.313491	1.46822	NS	NS	NS_NS	Not significant in both
Qrfprl	-1.39014	0.508903	0.487469	-0.712675	0.737299	0.487469	NS	NS	NS_NS	Not significant in both
Qrich1	0.025109	0.81136	1677.84	-0.0781912	0.462364	1677.84	NS	NS	NS_NS	Not significant in both
Qrich2	0.648413	0.534979	2.08564	0.31504	0.768259	2.08564	NS	NS	NS_NS	Not significant in both
Qrsl1	0.0691992	0.545117	331.07	0.0375568	0.747039	331.07	NS	NS	NS_NS	Not significant in both
Qser1	-0.0196482	0.884202	1153.11	0.0436285	0.748825	1153.11	NS	NS	NS_NS	Not significant in both
Qsox1	-0.295409	0.136118	3879.28	-0.00993192	0.960379	3879.28	NS	NS	NS_NS	Not significant in both
Qsox2	0.16086	0.283243	962.845	0.116635	0.441392	962.845	NS	NS	NS_NS	Not significant in both
Qtrt1	0.12675	0.334248	385.201	0.0187643	0.888137	385.201	NS	NS	NS_NS	Not significant in both
Qtrt2	-0.000801086	0.996934	416.681	0.00673353	0.974503	416.681	NS	NS	NS_NS	Not significant in both
R3hcc1	0.00365727	0.981477	411.582	0.020425	0.898082	411.582	NS	NS	NS_NS	Not significant in both
R3hcc1l	-0.0962728	0.472187	569.502	-0.0906488	0.503634	569.502	NS	NS	NS_NS	Not significant in both
R3hdm1	0.00409928	0.961673	1198.49	-0.00749839	0.930853	1198.49	NS	NS	NS_NS	Not significant in both
R3hdm2	-0.0460008	0.662167	2338.14	-0.0413148	0.697653	2338.14	NS	NS	NS_NS	Not significant in both
R3hdm4	0.0372749	0.802847	4290.6	0.0800873	0.594978	4290.6	NS	NS	NS_NS	Not significant in both
R3hdml	-0.218853	0.793982	13.3528	-0.4891	0.565898	13.3528	NS	NS	NS_NS	Not significant in both
R74862	0.00802485	0.981278	30.6502	0.176881	0.610078	30.6502	NS	NS	NS_NS	Not significant in both
Rab10	0.0844144	0.427212	4507.49	0.10938	0.308065	4507.49	NS	NS	NS_NS	Not significant in both
Rab10os	0.368086	0.0561336	97.6826	0.119363	0.545772	97.6826	NS	NS	NS_NS	Not significant in both
Rab11a	-0.0274315	0.866767	3493.97	0.0487113	0.767788	3493.97	NS	NS	NS_NS	Not significant in both
Rab11b	-0.0212078	0.83388	1308.17	0.0440801	0.66631	1308.17	NS	NS	NS_NS	Not significant in both
Rab11b-ps1	-1.3362	0.587032	0.486348	-1.16586	0.637249	0.486348	NS	NS	NS_NS	Not significant in both
Rab11b-ps2	0.176007	0.701542	7.30288	0.301591	0.519322	7.30288	NS	NS	NS_NS	Not significant in both
Rab11fip1	-0.0516045	0.807011	3463.11	-0.14884	0.484985	3463.11	NS	NS	NS_NS	Not significant in both
Rab11fip2	-0.106887	0.558191	175.493	-0.17838	0.336635	175.493	NS	NS	NS_NS	Not significant in both
Rab11fip3	-0.0235787	0.877185	660.403	-0.0165415	0.91461	660.403	NS	NS	NS_NS	Not significant in both
Rab11fip4	-0.114415	0.730347	986.396	-0.252308	0.451351	986.396	NS	NS	NS_NS	Not significant in both
Rab11fip4os1	-1.2586	0.748456	0.186874	-1.39415	0.725033	0.186874	NS	NS	NS_NS	Not significant in both
Rab11fip5	0.23945	0.432045	1233.76	0.178405	0.561811	1233.76	NS	NS	NS_NS	Not significant in both
Rab12	-0.344591	0.188361	775.971	-0.0970608	0.713406	775.971	NS	NS	NS_NS	Not significant in both
Rab13	-0.0671983	0.584513	457.68	0.052224	0.674572	457.68	NS	NS	NS_NS	Not significant in both
Rab14	0.0464774	0.603732	4089.83	0.0953028	0.291786	4089.83	NS	NS	NS_NS	Not significant in both
Rab15	0.066565	0.67521	3484.72	-0.113942	0.477324	3484.72	NS	NS	NS_NS	Not significant in both
Rab17	-0.290904	0.247422	325.057	-0.0553394	0.82742	325.057	NS	NS	NS_NS	Not significant in both
Rab18	0.0709387	0.622881	3119.35	0.185719	0.20196	3119.35	NS	NS	NS_NS	Not significant in both
Rab19	0.102735	0.747446	162.306	-0.0133208	0.967082	162.306	NS	NS	NS_NS	Not significant in both
Rab1a	0.0587643	0.650633	9163.11	0.0799645	0.541299	9163.11	NS	NS	NS_NS	Not significant in both
Rab1b	0.117587	0.433763	4259.96	0.0948732	0.531397	4259.96	NS	NS	NS_NS	Not significant in both
Rab20	-0.221578	0.423042	563.258	-0.272251	0.329589	563.258	NS	NS	NS_NS	Not significant in both
Rab21	-0.0260111	0.865747	1367.8	0.0224659	0.885002	1367.8	NS	NS	NS_NS	Not significant in both
Rab22a	-0.0597146	0.655319	1168.71	-0.13987	0.301006	1168.71	NS	NS	NS_NS	Not significant in both
Rab23	-0.351039	0.171793	535.562	-0.131075	0.613098	535.562	NS	NS	NS_NS	Not significant in both
Rab24	-0.0354347	0.847257	579.362	0.100167	0.589757	579.362	NS	NS	NS_NS	Not significant in both
Rab25	0.185367	0.438197	4128.55	0.109797	0.648993	4128.55	NS	NS	NS_NS	Not significant in both
Rab26	-1.03616	0.19282	2.70654	-0.424652	0.586305	2.70654	NS	NS	NS_NS	Not significant in both
Rab26os	0.0994225	0.696497	31.8431	0.0691099	0.792009	31.8431	NS	NS	NS_NS	Not significant in both
Rab27a	0.0925008	0.611113	924.674	0.23636	0.197971	924.674	NS	NS	NS_NS	Not significant in both
Rab27b	0.0602868	0.626115	1766.29	0.138496	0.267597	1766.29	NS	NS	NS_NS	Not significant in both
Rab28	-0.0777366	0.437537	737.189	-0.00100033	0.992128	737.189	NS	NS	NS_NS	Not significant in both
Rab29	0.0788215	0.730638	241.252	0.0948547	0.682134	241.252	NS	NS	NS_NS	Not significant in both
Rab2a	0.0460286	0.609841	4322.21	0.114573	0.208272	4322.21	NS	NS	NS_NS	Not significant in both
Rab2b	-0.422542	0.0139714	216.143	-0.314475	0.0708696	216.143	NS	NS	NS_NS	Not significant in both
Rab30	-0.11025	0.549737	137.517	0.0134424	0.942617	137.517	NS	NS	NS_NS	Not significant in both
Rab31	-0.192796	0.113477	1320.09	0.0806206	0.511828	1320.09	NS	NS	NS_NS	Not significant in both
Rab32	0.071468	0.700046	755.028	0.10824	0.56344	755.028	NS	NS	NS_NS	Not significant in both
Rab33a	-0.432627	0.368931	6.57555	-0.229031	0.640895	6.57555	NS	NS	NS_NS	Not significant in both
Rab33b	0.0722723	0.511578	512.141	0.00915091	0.934791	512.141	NS	NS	NS_NS	Not significant in both
Rab34	-0.253802	0.259068	378.709	0.0214281	0.92477	378.709	NS	NS	NS_NS	Not significant in both
Rab35	0.0297936	0.70226	1952.36	-0.0246257	0.754958	1952.36	NS	NS	NS_NS	Not significant in both
Rab36	-0.462873	0.158245	53.7781	-0.187776	0.571022	53.7781	NS	NS	NS_NS	Not significant in both
Rab37	-0.0636937	0.825405	70.8846	0.051093	0.861264	70.8846	NS	NS	NS_NS	Not significant in both
Rab38	0.0790817	0.712729	169.159	0.110815	0.610558	169.159	NS	NS	NS_NS	Not significant in both
Rab39	0.141338	0.798905	6.00684	-0.219521	0.706101	6.00684	NS	NS	NS_NS	Not significant in both
Rab39b	-0.444143	0.328921	45.3597	-0.473434	0.30424	45.3597	NS	NS	NS_NS	Not significant in both
Rab3a	-0.381085	0.114125	369.016	-0.034509	0.887205	369.016	NS	NS	NS_NS	Not significant in both
Rab3b	-0.155837	0.527661	134.179	0.121899	0.624628	134.179	NS	NS	NS_NS	Not significant in both
Rab3c	-0.39692	0.200681	460.196	-0.24062	0.442075	460.196	NS	NS	NS_NS	Not significant in both
Rab3d	0.129519	0.532912	4615.95	0.145552	0.487295	4615.95	NS	NS	NS_NS	Not significant in both
Rab3gap1	0.170575	0.159306	2022.77	0.144376	0.238216	2022.77	NS	NS	NS_NS	Not significant in both
Rab3gap2	-0.187961	0.224451	1755.37	-0.0741876	0.634725	1755.37	NS	NS	NS_NS	Not significant in both
Rab3il1	-0.166603	0.422795	291.973	-0.210819	0.316278	291.973	NS	NS	NS_NS	Not significant in both
Rab3ip	0.00264574	0.98483	796.727	-0.0319844	0.820218	796.727	NS	NS	NS_NS	Not significant in both
Rab40b	0.167615	0.597021	39.5766	0.324932	0.312691	39.5766	NS	NS	NS_NS	Not significant in both
Rab40c	0.143606	0.270752	808.471	0.137488	0.297184	808.471	NS	NS	NS_NS	Not significant in both
Rab42	-0.113868	0.807904	19.8849	-0.0726968	0.87846	19.8849	NS	NS	NS_NS	Not significant in both
Rab43	-0.00440701	0.974781	2512.32	-0.0521774	0.710826	2512.32	NS	NS	NS_NS	Not significant in both
Rab44	0.262146	0.544769	14.4145	-0.101873	0.820105	14.4145	NS	NS	NS_NS	Not significant in both
Rab4a	-0.108815	0.502316	605.886	0.00445448	0.978313	605.886	NS	NS	NS_NS	Not significant in both
Rab4b	0.0652962	0.661647	746.271	0.0672998	0.655486	746.271	NS	NS	NS_NS	Not significant in both
Rab5a	-0.040494	0.741759	1731.63	-0.0136953	0.91213	1731.63	NS	NS	NS_NS	Not significant in both
Rab5a-ps	-1.22953	0.692675	0.393873	0.950139	0.759788	0.393873	NS	NS	NS_NS	Not significant in both
Rab5b	-0.00275962	0.978403	1253.77	0.0634869	0.537878	1253.77	NS	NS	NS_NS	Not significant in both
Rab5c	0.0941711	0.350231	4623.82	0.0733602	0.471	4623.82	NS	NS	NS_NS	Not significant in both
Rab5if	0.108245	0.517094	2536.26	0.0476396	0.777568	2536.26	NS	NS	NS_NS	Not significant in both
Rab6a	-0.0726266	0.67039	4642.07	-0.0804012	0.640498	4642.07	NS	NS	NS_NS	Not significant in both
Rab6b	-0.321765	0.282236	707.768	-0.0905452	0.764228	707.768	NS	NS	NS_NS	Not significant in both
Rab7	-0.0232701	0.776658	4149.62	0.0100721	0.903225	4149.62	NS	NS	NS_NS	Not significant in both
Rab7-ps1	-0.232591	0.575585	15.5177	-0.203592	0.631048	15.5177	NS	NS	NS_NS	Not significant in both
Rab7b	-0.328496	0.331544	404.006	-0.0805611	0.813392	404.006	NS	NS	NS_NS	Not significant in both
Rab8a	0.0700502	0.591553	3141.08	0.070701	0.591581	3141.08	NS	NS	NS_NS	Not significant in both
Rab8b	-0.267274	0.378962	1455.36	-0.204272	0.505084	1455.36	NS	NS	NS_NS	Not significant in both
Rab9	-0.0119887	0.918396	592.352	0.199047	0.0922479	592.352	NS	NS	NS_NS	Not significant in both
Rab9b	-0.483112	0.299142	29.3027	0.020823	0.964502	29.3027	NS	NS	NS_NS	Not significant in both
Rabac1	-0.110122	0.397908	1305.74	-0.102087	0.437983	1305.74	NS	NS	NS_NS	Not significant in both
Rabep1	-0.351679	0.21694	1018.91	-0.148139	0.606165	1018.91	NS	NS	NS_NS	Not significant in both
Rabep2	0.208823	0.292008	382.194	0.17036	0.395441	382.194	NS	NS	NS_NS	Not significant in both
Rabepk	0.107014	0.40213	407.107	0.0707089	0.585404	407.107	NS	NS	NS_NS	Not significant in both
Rabgap1	-0.0488416	0.687914	1154.47	-0.0119522	0.922515	1154.47	NS	NS	NS_NS	Not significant in both
Rabgap1l	0.22518	0.140839	1520.68	0.207984	0.177947	1520.68	NS	NS	NS_NS	Not significant in both
Rabgef1	-0.193957	0.359618	971.222	-0.141139	0.508966	971.222	NS	NS	NS_NS	Not significant in both
Rabggta	0.270238	0.0591343	471.598	0.0899877	0.535714	471.598	NS	NS	NS_NS	Not significant in both
Rabggtb	0.11189	0.550647	1068.43	0.0457908	0.808893	1068.43	NS	NS	NS_NS	Not significant in both
Rabif	-0.0230033	0.84231	718.568	-0.0748539	0.522888	718.568	NS	NS	NS_NS	Not significant in both
Rabl2	0.00584661	0.977339	136.533	0.193206	0.353572	136.533	NS	NS	NS_NS	Not significant in both
Rabl3	0.12464	0.323998	266.729	0.0324115	0.801423	266.729	NS	NS	NS_NS	Not significant in both
Rabl6	0.0925392	0.12387	1630.53	-0.013394	0.826668	1630.53	NS	NS	NS_NS	Not significant in both
Rac1	0.0111832	0.931772	12212.1	0.0266158	0.839931	12212.1	NS	NS	NS_NS	Not significant in both
Rac2	0.185867	0.655448	665.308	-0.366565	0.383398	665.308	NS	NS	NS_NS	Not significant in both
Rac3	0.138364	0.310066	223.812	0.233088	0.0923851	223.812	NS	NS	NS_NS	Not significant in both
Racgap1	0.436767	0.0802012	1236.1	0.314813	0.211508	1236.1	NS	NS	NS_NS	Not significant in both
Rack1	0.0291578	0.812549	40119.7	-0.0341361	0.783145	40119.7	NS	NS	NS_NS	Not significant in both
Rad1	0.075923	0.675902	181.891	0.0823063	0.655191	181.891	NS	NS	NS_NS	Not significant in both
Rad17	0.158824	0.10061	517.022	0.0873939	0.374552	517.022	NS	NS	NS_NS	Not significant in both
Rad18	0.283622	0.151932	217.367	0.167726	0.403435	217.367	NS	NS	NS_NS	Not significant in both
Rad21	0.130097	0.370906	4850.27	0.137605	0.348255	4850.27	NS	NS	NS_NS	Not significant in both
Rad21l	0.204748	0.938234	0.298321	-0.660246	0.805564	0.298321	NS	NS	NS_NS	Not significant in both
Rad23a	0.151732	0.334928	1140.33	0.11964	0.45165	1140.33	NS	NS	NS_NS	Not significant in both
Rad23b	0.0632907	0.559922	4880.72	0.00925305	0.932711	4880.72	NS	NS	NS_NS	Not significant in both
Rad50	0.187404	0.20577	709.578	0.0662569	0.658449	709.578	NS	NS	NS_NS	Not significant in both
Rad51	0.501768	0.0574708	424.38	0.274188	0.304386	424.38	NS	NS	NS_NS	Not significant in both
Rad51ap1	0.56738	0.0170736	194.123	0.512537	0.0333761	194.123	NS	NS	NS_NS	Not significant in both
Rad51ap2	0.0483981	0.990226	0.187268	0.686419	0.863224	0.187268	NS	NS	NS_NS	Not significant in both
Rad51b	0.295522	0.116774	83.3523	0.0737275	0.703783	83.3523	NS	NS	NS_NS	Not significant in both
Rad51c	0.150511	0.540916	69.31	0.0364988	0.884482	69.31	NS	NS	NS_NS	Not significant in both
Rad51d	0.196055	0.264978	517.207	0.259105	0.144966	517.207	NS	NS	NS_NS	Not significant in both
Rad52	-0.173725	0.528911	231.724	0.0200944	0.942479	231.724	NS	NS	NS_NS	Not significant in both
Rad54b	0.348932	0.198481	89.3363	0.10735	0.697569	89.3363	NS	NS	NS_NS	Not significant in both
Rad54l	0.447251	0.182746	224.322	0.294249	0.385787	224.322	NS	NS	NS_NS	Not significant in both
Rad54l2	-0.215485	0.430978	1329.85	-0.34608	0.210105	1329.85	NS	NS	NS_NS	Not significant in both
Rad9a	0.135254	0.407498	234.665	0.0787673	0.634853	234.665	NS	NS	NS_NS	Not significant in both
Rad9b	0.212259	0.464469	24.4136	0.0493259	0.869787	24.4136	NS	NS	NS_NS	Not significant in both
Radil	-0.0213679	0.940971	43.5239	0.0507127	0.86276	43.5239	NS	NS	NS_NS	Not significant in both
Radx	0.159685	0.583851	168.042	0.486565	0.0980045	168.042	NS	NS	NS_NS	Not significant in both
Rae1	0.0886103	0.33055	1079.12	0.0724357	0.432428	1079.12	NS	NS	NS_NS	Not significant in both
Raet1d	-0.688015	0.180552	7.35102	-0.334403	0.515232	7.35102	NS	NS	NS_NS	Not significant in both
Raet1e	0.217556	0.492638	169.393	0.109007	0.734006	169.393	NS	NS	NS_NS	Not significant in both
Raf1	0.0930454	0.405298	1558.32	0.0461425	0.683088	1558.32	NS	NS	NS_NS	Not significant in both
Rag1	0.852375	0.615492	0.842501	-0.00456118	0.997963	0.842501	NS	NS	NS_NS	Not significant in both
Rag2	0.0483905	0.990228	0.245887	1.27552	0.748499	0.245887	NS	NS	NS_NS	Not significant in both
Rai1	-0.104716	0.749407	737.554	-0.206599	0.532363	737.554	NS	NS	NS_NS	Not significant in both
Rai14	-0.328684	0.114131	935.651	-0.211601	0.313542	935.651	NS	NS	NS_NS	Not significant in both
Rai2	-0.211649	0.418393	176.801	0.0164836	0.950234	176.801	NS	NS	NS_NS	Not significant in both
Rala	0.0629129	0.494556	2133.64	0.0932753	0.316235	2133.64	NS	NS	NS_NS	Not significant in both
Ralb	0.0384065	0.686659	2878.58	0.0627895	0.513767	2878.58	NS	NS	NS_NS	Not significant in both
Ralbp1	0.139097	0.219935	2343.6	0.106041	0.354493	2343.6	NS	NS	NS_NS	Not significant in both
Ralgapa1	0.066536	0.5131	1967.68	-0.00999246	0.922596	1967.68	NS	NS	NS_NS	Not significant in both
Ralgapa2	0.209791	0.285863	2208.42	0.15476	0.435309	2208.42	NS	NS	NS_NS	Not significant in both
Ralgapb	0.018801	0.864083	2609.08	-0.0249082	0.822335	2609.08	NS	NS	NS_NS	Not significant in both
Ralgds	-0.246149	0.311194	3600.3	-0.152752	0.533291	3600.3	NS	NS	NS_NS	Not significant in both
Ralgps1	0.145332	0.281376	309.742	0.0689059	0.615347	309.742	NS	NS	NS_NS	Not significant in both
Ralgps2	0.13069	0.272165	960.479	0.0141947	0.906218	960.479	NS	NS	NS_NS	Not significant in both
Raly	0.08971	0.34917	4619.38	0.0689669	0.475922	4619.38	NS	NS	NS_NS	Not significant in both
Ralyl	-0.47295	0.277306	32.4292	-0.184496	0.674654	32.4292	NS	NS	NS_NS	Not significant in both
Ramac	0.0526506	0.762295	158.842	0.333229	0.0579617	158.842	NS	NS	NS_NS	Not significant in both
Ramp1	-0.233579	0.33836	1074.53	-0.0929186	0.70582	1074.53	NS	NS	NS_NS	Not significant in both
Ramp2	-0.054173	0.770593	427.02	-0.020095	0.914811	427.02	NS	NS	NS_NS	Not significant in both
Ramp3	-0.699269	0.10826	212.501	-0.633225	0.149659	212.501	NS	NS	NS_NS	Not significant in both
Ran	0.166984	0.211626	2747.87	0.0232544	0.863223	2747.87	NS	NS	NS_NS	Not significant in both
Ranbp1	0.134135	0.406742	1875.14	0.0200243	0.902372	1875.14	NS	NS	NS_NS	Not significant in both
Ranbp10	-0.0214276	0.894226	734.185	-0.0622665	0.702317	734.185	NS	NS	NS_NS	Not significant in both
Ranbp17	0.079313	0.696401	73.0996	0.000504006	0.998067	73.0996	NS	NS	NS_NS	Not significant in both
Ranbp2	-0.161108	0.46744	4710.86	-0.283672	0.204731	4710.86	NS	NS	NS_NS	Not significant in both
Ranbp3	0.0970895	0.156574	1344.48	-0.0139211	0.841641	1344.48	NS	NS	NS_NS	Not significant in both
Ranbp3l	-0.548052	0.636698	1.15167	-0.310087	0.791123	1.15167	NS	NS	NS_NS	Not significant in both
Ranbp6	-0.194485	0.504257	305.514	-0.132502	0.65231	305.514	NS	NS	NS_NS	Not significant in both
Ranbp9	-0.180226	0.0415178	1036.02	-0.0974476	0.276112	1036.02	NS	NS	NS_NS	Not significant in both
Rangap1	0.13738	0.349981	3727.6	-0.0216973	0.883728	3727.6	NS	NS	NS_NS	Not significant in both
Rangrf	0.682225	0.536357	1.88649	1.13507	0.308553	1.88649	NS	NS	NS_NS	Not significant in both
Rap1a	-0.0712938	0.573427	988.096	-0.0755771	0.554949	988.096	NS	NS	NS_NS	Not significant in both
Rap1a-ps2	-1.1162	0.777321	0.0849193	-0.448694	0.910277	0.0849193	NS	NS	NS_NS	Not significant in both
Rap1b	-0.0350846	0.826537	4704.28	-0.0104833	0.948253	4704.28	NS	NS	NS_NS	Not significant in both
Rap1gap	-0.120565	0.606196	1686.32	0.0515678	0.826988	1686.32	NS	NS	NS_NS	Not significant in both
Rap1gap2	-0.122153	0.409208	2681.92	-0.176167	0.238346	2681.92	NS	NS	NS_NS	Not significant in both
Rap1gapos	-0.285791	0.297441	33.1743	-0.060724	0.826702	33.1743	NS	NS	NS_NS	Not significant in both
Rap1gds1	-0.0217895	0.848983	2754.44	-0.0444743	0.700319	2754.44	NS	NS	NS_NS	Not significant in both
Rap2a	-0.0858923	0.374172	1905.59	-0.0437885	0.653904	1905.59	NS	NS	NS_NS	Not significant in both
Rap2b	-0.316355	0.309662	513.688	-0.206301	0.511493	513.688	NS	NS	NS_NS	Not significant in both
Rap2c	0.0451705	0.789837	990.955	0.122616	0.47359	990.955	NS	NS	NS_NS	Not significant in both
Rapgef1	-0.0075989	0.940909	2143.82	-0.113632	0.272856	2143.82	NS	NS	NS_NS	Not significant in both
Rapgef2	-0.393982	0.157312	648.829	-0.407867	0.146968	648.829	NS	NS	NS_NS	Not significant in both
Rapgef3	-0.333265	0.197843	240.348	-0.258612	0.322598	240.348	NS	NS	NS_NS	Not significant in both
Rapgef3os2	-1.76446	0.324449	0.50361	-1.60575	0.37605	0.50361	NS	NS	NS_NS	Not significant in both
Rapgef4	-0.60503	0.0220832	109.114	-0.491261	0.06622	109.114	DOWN	NS	DOWN_NS	Down only in high
Rapgef5	-0.0806565	0.595391	870.737	-0.160842	0.294872	870.737	NS	NS	NS_NS	Not significant in both
Rapgef6	0.155094	0.154799	1471.01	0.0325438	0.767876	1471.01	NS	NS	NS_NS	Not significant in both
Rapgefl1	0.453807	0.158105	1457.61	0.359295	0.268057	1457.61	NS	NS	NS_NS	Not significant in both
Raph1	-0.0536349	0.793906	2260.89	-0.0129919	0.949992	2260.89	NS	NS	NS_NS	Not significant in both
Rapsn	-0.116356	0.964072	0.493063	-1.04024	0.693033	0.493063	NS	NS	NS_NS	Not significant in both
Rara	0.0497646	0.792194	949.005	0.185732	0.329916	949.005	NS	NS	NS_NS	Not significant in both
Rarb	-0.295465	0.351421	100.903	-0.188581	0.556531	100.903	NS	NS	NS_NS	Not significant in both
Rarg	-0.0402954	0.815349	719.716	0.0603651	0.729031	719.716	NS	NS	NS_NS	Not significant in both
Rarres1	-0.196483	0.330151	49.3268	0.0237391	0.907444	49.3268	NS	NS	NS_NS	Not significant in both
Rarres2	-0.120593	0.528908	876.933	-0.0664457	0.731146	876.933	NS	NS	NS_NS	Not significant in both
Rars	-0.0613129	0.632858	2751.09	-0.131821	0.309044	2751.09	NS	NS	NS_NS	Not significant in both
Rars2	0.239851	0.237213	774.167	0.251064	0.2205	774.167	NS	NS	NS_NS	Not significant in both
Rasa1	0.0440082	0.631363	1248.45	-0.00343998	0.970453	1248.45	NS	NS	NS_NS	Not significant in both
Rasa2	-0.156627	0.516526	1079.18	-0.16812	0.490237	1079.18	NS	NS	NS_NS	Not significant in both
Rasa3	-0.205589	0.0959159	1118	-0.193904	0.120277	1118	NS	NS	NS_NS	Not significant in both
Rasa4	0.294809	0.0801472	1050.96	0.273321	0.108195	1050.96	NS	NS	NS_NS	Not significant in both
Rasal1	-0.375067	0.667056	9.26708	-0.57117	0.519419	9.26708	NS	NS	NS_NS	Not significant in both
Rasal2	-0.347687	0.102783	403.019	-0.342916	0.111373	403.019	NS	NS	NS_NS	Not significant in both
Rasal3	0.404047	0.381204	72.7129	-0.46685	0.320382	72.7129	NS	NS	NS_NS	Not significant in both
Rasd1	-0.159613	0.423043	901.349	0.211925	0.291591	901.349	NS	NS	NS_NS	Not significant in both
Rasd2	-0.167597	0.565765	397.972	0.00882038	0.976108	397.972	NS	NS	NS_NS	Not significant in both
Rasef	0.131919	0.56313	1900.33	-0.0453074	0.84401	1900.33	NS	NS	NS_NS	Not significant in both
Rasgef1a	0.103974	0.797968	37.3113	-0.379914	0.361344	37.3113	NS	NS	NS_NS	Not significant in both
Rasgef1b	-0.219845	0.566207	883.477	0.00791097	0.983674	883.477	NS	NS	NS_NS	Not significant in both
Rasgef1c	-0.358707	0.453389	42.8904	0.120883	0.802079	42.8904	NS	NS	NS_NS	Not significant in both
Rasgrf1	-2.07547	0.139423	1.08105	-1.71263	0.223678	1.08105	NS	NS	NS_NS	Not significant in both
Rasgrf2	-0.83194	0.0271344	96.6292	-0.59643	0.116637	96.6292	DOWN	NS	DOWN_NS	Down only in high
Rasgrp1	-0.391101	0.377676	83.4523	-0.76193	0.0901137	83.4523	NS	NS	NS_NS	Not significant in both
Rasgrp2	-0.110558	0.683808	180.645	-0.253038	0.357526	180.645	NS	NS	NS_NS	Not significant in both
Rasgrp3	-0.236195	0.174305	426.719	-0.193905	0.270039	426.719	NS	NS	NS_NS	Not significant in both
Rasgrp4	0.0377879	0.84353	80.6499	0.0146642	0.94026	80.6499	NS	NS	NS_NS	Not significant in both
Rasip1	-0.287699	0.248141	392.734	-0.345144	0.170359	392.734	NS	NS	NS_NS	Not significant in both
Rasl10a	0.487586	0.317446	12.6622	0.460794	0.356009	12.6622	NS	NS	NS_NS	Not significant in both
Rasl10b	-0.350138	0.358701	54.2589	-0.226998	0.556593	54.2589	NS	NS	NS_NS	Not significant in both
Rasl11a	-0.507007	0.28531	279.593	-0.347126	0.468436	279.593	NS	NS	NS_NS	Not significant in both
Rasl11b	-0.351834	0.276358	597.256	0.0477862	0.883451	597.256	NS	NS	NS_NS	Not significant in both
Rasl12	-0.185234	0.537801	112.404	0.104265	0.731123	112.404	NS	NS	NS_NS	Not significant in both
Rasl2-9	-0.223808	0.735945	7.01904	0.297256	0.654953	7.01904	NS	NS	NS_NS	Not significant in both
Rassf1	-0.15684	0.590622	474.661	-0.143042	0.627001	474.661	NS	NS	NS_NS	Not significant in both
Rassf10	-0.294938	0.39919	126.496	-0.0990223	0.779208	126.496	NS	NS	NS_NS	Not significant in both
Rassf2	-0.451263	0.0568924	482.226	-0.481315	0.0443948	482.226	NS	NS	NS_NS	Not significant in both
Rassf3	-0.215181	0.06993	3046.54	-0.104371	0.383749	3046.54	NS	NS	NS_NS	Not significant in both
Rassf4	-0.530152	0.178294	455.437	-0.151212	0.703434	455.437	NS	NS	NS_NS	Not significant in both
Rassf5	0.197175	0.414977	60.511	-0.00936279	0.969852	60.511	NS	NS	NS_NS	Not significant in both
Rassf6	-0.0119934	0.935978	723.154	-0.0201902	0.893592	723.154	NS	NS	NS_NS	Not significant in both
Rassf7	0.160115	0.3306	976.873	0.183866	0.268673	976.873	NS	NS	NS_NS	Not significant in both
Rassf8	-0.447767	0.179637	803.94	-0.173203	0.606853	803.94	NS	NS	NS_NS	Not significant in both
Rassf9	-0.0274826	0.913272	149.911	-0.0094887	0.970364	149.911	NS	NS	NS_NS	Not significant in both
Raver1	0.117172	0.447187	826.243	0.0822243	0.597701	826.243	NS	NS	NS_NS	Not significant in both
Raver2	-0.27092	0.445332	115.972	-0.152075	0.671571	115.972	NS	NS	NS_NS	Not significant in both
Rax	0.078809	0.965851	0.951139	0.240261	0.898562	0.951139	NS	NS	NS_NS	Not significant in both
Rb1	0.0469206	0.707242	1200.28	0.157488	0.211939	1200.28	NS	NS	NS_NS	Not significant in both
Rb1cc1	0.0920786	0.338994	1402.97	0.104602	0.282828	1402.97	NS	NS	NS_NS	Not significant in both
Rbak	0.0773924	0.679898	169.503	-0.14334	0.453309	169.503	NS	NS	NS_NS	Not significant in both
Rbakdn	0.168707	0.909688	0.929866	-0.214221	0.890021	0.929866	NS	NS	NS_NS	Not significant in both
Rbbp4	0.0411349	0.619686	4812.63	0.0514863	0.538431	4812.63	NS	NS	NS_NS	Not significant in both
Rbbp5	0.074798	0.49824	782.024	0.00873575	0.937783	782.024	NS	NS	NS_NS	Not significant in both
Rbbp6	0.113498	0.452974	1595.12	-0.0770369	0.614118	1595.12	NS	NS	NS_NS	Not significant in both
Rbbp7	0.0132216	0.887246	5245.71	-0.00330521	0.97199	5245.71	NS	NS	NS_NS	Not significant in both
Rbbp8	0.0509452	0.73673	810.79	0.00412781	0.978503	810.79	NS	NS	NS_NS	Not significant in both
Rbbp8nl	0.206173	0.638584	50.5531	0.401367	0.36572	50.5531	NS	NS	NS_NS	Not significant in both
Rbbp9	-0.00222858	0.99252	387.03	0.149181	0.534261	387.03	NS	NS	NS_NS	Not significant in both
Rbck1	0.222138	0.200813	1847.89	0.0785428	0.654172	1847.89	NS	NS	NS_NS	Not significant in both
Rbfa	0.287794	0.0558304	257.888	0.205557	0.179261	257.888	NS	NS	NS_NS	Not significant in both
Rbfaos	0.51187	0.788293	0.905868	0.466873	0.807943	0.905868	NS	NS	NS_NS	Not significant in both
Rbfox1	-0.186247	0.569841	56.1441	-0.13832	0.677447	56.1441	NS	NS	NS_NS	Not significant in both
Rbfox2	-0.294738	0.323417	1399.46	-0.17669	0.557356	1399.46	NS	NS	NS_NS	Not significant in both
Rbfox3	-0.0939248	0.823509	40.623	0.00280019	0.994764	40.623	NS	NS	NS_NS	Not significant in both
Rbis	-0.0101493	0.95181	155.505	-0.00953606	0.955458	155.505	NS	NS	NS_NS	Not significant in both
Rbks	0.213364	0.270962	111.585	0.219112	0.266538	111.585	NS	NS	NS_NS	Not significant in both
Rbl1	0.313868	0.115305	742.682	0.260156	0.196251	742.682	NS	NS	NS_NS	Not significant in both
Rbl2	0.116512	0.499117	977.714	0.0782468	0.653166	977.714	NS	NS	NS_NS	Not significant in both
Rbm10	0.126625	0.540027	633.961	0.0701026	0.737034	633.961	NS	NS	NS_NS	Not significant in both
Rbm11	-1.03535	0.0337116	11.0633	-0.488112	0.316112	11.0633	DOWN	NS	DOWN_NS	Down only in high
Rbm12	-0.08877	0.601367	903.346	-0.209426	0.222652	903.346	NS	NS	NS_NS	Not significant in both
Rbm12b1	-0.219065	0.450079	46.868	-0.214658	0.467822	46.868	NS	NS	NS_NS	Not significant in both
Rbm12b2	-0.128409	0.718472	111.39	-0.113671	0.752302	111.39	NS	NS	NS_NS	Not significant in both
Rbm14	-0.108711	0.518707	1157.06	-0.262694	0.122728	1157.06	NS	NS	NS_NS	Not significant in both
Rbm15	-0.144688	0.636057	468.347	-0.130403	0.672654	468.347	NS	NS	NS_NS	Not significant in both
Rbm15b	0.0488398	0.57481	1716.93	-0.0065127	0.941081	1716.93	NS	NS	NS_NS	Not significant in both
Rbm17	0.043056	0.673156	1364.74	-0.0615153	0.55156	1364.74	NS	NS	NS_NS	Not significant in both
Rbm18	-0.16076	0.269704	891.626	-0.0859331	0.55919	891.626	NS	NS	NS_NS	Not significant in both
Rbm19	0.229836	0.201453	489.053	-0.0324912	0.858506	489.053	NS	NS	NS_NS	Not significant in both
Rbm20	0.401153	0.181181	59.602	0.448742	0.140927	59.602	NS	NS	NS_NS	Not significant in both
Rbm22	0.0864104	0.27014	1345.33	-0.0307874	0.698683	1345.33	NS	NS	NS_NS	Not significant in both
Rbm24	-0.414565	0.182609	126.1	0.0277788	0.929391	126.1	NS	NS	NS_NS	Not significant in both
Rbm25	0.133032	0.272213	2180.22	-0.00114835	0.992515	2180.22	NS	NS	NS_NS	Not significant in both
Rbm26	0.0861442	0.658125	1101.82	-0.00259237	0.989478	1101.82	NS	NS	NS_NS	Not significant in both
Rbm27	-0.0956911	0.597789	1521.79	-0.209431	0.252775	1521.79	NS	NS	NS_NS	Not significant in both
Rbm28	0.235247	0.0303795	892.692	0.0732776	0.505906	892.692	NS	NS	NS_NS	Not significant in both
Rbm3	0.250432	0.0876827	837.327	0.170037	0.251544	837.327	NS	NS	NS_NS	Not significant in both
Rbm3-ps	-0.415997	0.494081	5.17115	-0.110127	0.858281	5.17115	NS	NS	NS_NS	Not significant in both
Rbm33	0.106256	0.546027	1210.55	0.00972683	0.956359	1210.55	NS	NS	NS_NS	Not significant in both
Rbm34	0.0405449	0.763537	491.955	-0.017101	0.900355	491.955	NS	NS	NS_NS	Not significant in both
Rbm38	-0.0339767	0.88654	560.037	-0.0190475	0.936866	560.037	NS	NS	NS_NS	Not significant in both
Rbm39	0.147681	0.293887	4544.66	-0.00499389	0.971946	4544.66	NS	NS	NS_NS	Not significant in both
Rbm3os	0.282136	0.625636	5.47966	0.588248	0.312481	5.47966	NS	NS	NS_NS	Not significant in both
Rbm4	-0.313211	0.590296	5.10247	0.0818424	0.888475	5.10247	NS	NS	NS_NS	Not significant in both
Rbm41	0.0406971	0.809595	196.099	-0.0488818	0.775886	196.099	NS	NS	NS_NS	Not significant in both
Rbm42	0.174347	0.147854	1651.98	0.0589182	0.628532	1651.98	NS	NS	NS_NS	Not significant in both
Rbm43	0.098684	0.524223	264.384	0.0385743	0.806441	264.384	NS	NS	NS_NS	Not significant in both
Rbm44	0.669919	0.361212	3.51613	0.246871	0.748925	3.51613	NS	NS	NS_NS	Not significant in both
Rbm45	0.071385	0.699724	631.65	0.0753624	0.686951	631.65	NS	NS	NS_NS	Not significant in both
Rbm46	-0.154648	0.750119	13.3814	0.171024	0.727328	13.3814	NS	NS	NS_NS	Not significant in both
Rbm47	-0.0587529	0.693155	2617.13	-0.0368987	0.806039	2617.13	NS	NS	NS_NS	Not significant in both
Rbm48	0.0647102	0.741923	90.9707	0.0264468	0.895002	90.9707	NS	NS	NS_NS	Not significant in both
Rbm4b	-0.142093	0.671028	199.895	-0.378482	0.263415	199.895	NS	NS	NS_NS	Not significant in both
Rbm5	-0.0659353	0.655518	1248.18	-0.155314	0.298345	1248.18	NS	NS	NS_NS	Not significant in both
Rbm6	0.0323117	0.745077	1122.8	-0.0165423	0.869416	1122.8	NS	NS	NS_NS	Not significant in both
Rbm6-ps1	0.909398	0.246551	2.88464	0.748479	0.356132	2.88464	NS	NS	NS_NS	Not significant in both
Rbm6-ps2	0.524013	0.894475	0.150295	0.176241	0.964725	0.150295	NS	NS	NS_NS	Not significant in both
Rbm7	0.0179286	0.882589	1381.46	-0.00700113	0.954494	1381.46	NS	NS	NS_NS	Not significant in both
Rbm8a	0.0223896	0.831645	1256.26	-0.0753209	0.479832	1256.26	NS	NS	NS_NS	Not significant in both
Rbm8a2	0.963143	0.17552	3.45639	0.230624	0.760481	3.45639	NS	NS	NS_NS	Not significant in both
Rbms1	-0.147022	0.550605	2210.18	-0.0708775	0.775483	2210.18	NS	NS	NS_NS	Not significant in both
Rbms2	-0.175413	0.0578655	1588.5	-0.0595358	0.524083	1588.5	NS	NS	NS_NS	Not significant in both
Rbms3	-0.288741	0.338505	816.919	-0.0649005	0.83113	816.919	NS	NS	NS_NS	Not significant in both
Rbmx	0.213483	0.197319	792.059	0.167656	0.316437	792.059	NS	NS	NS_NS	Not significant in both
Rbmx2	0.363812	0.117428	113.227	0.231237	0.327829	113.227	NS	NS	NS_NS	Not significant in both
Rbmxl1	-0.0409961	0.755571	245.062	-0.200689	0.135828	245.062	NS	NS	NS_NS	Not significant in both
Rbp1	-0.0597929	0.785167	263.691	-0.120523	0.587283	263.691	NS	NS	NS_NS	Not significant in both
Rbp2	0.419556	0.313286	556.096	0.389042	0.354178	556.096	NS	NS	NS_NS	Not significant in both
Rbp3	-1.74613	0.495776	0.365601	-0.856367	0.738946	0.365601	NS	NS	NS_NS	Not significant in both
Rbp4	-0.140904	0.527939	588.696	-0.0614255	0.785213	588.696	NS	NS	NS_NS	Not significant in both
Rbp7	0.110935	0.566238	63.8489	0.0357261	0.857609	63.8489	NS	NS	NS_NS	Not significant in both
Rbpj	-0.173903	0.587551	967.191	-0.0222124	0.945252	967.191	NS	NS	NS_NS	Not significant in both
Rbpj-ps1	-1.15381	0.770257	0.152048	-0.608483	0.878642	0.152048	NS	NS	NS_NS	Not significant in both
Rbpj-ps2	-0.519992	0.484989	3.30034	0.0112455	0.98794	3.30034	NS	NS	NS_NS	Not significant in both
Rbpj-ps3	-0.0856965	0.845812	12.3657	-0.0314809	0.944114	12.3657	NS	NS	NS_NS	Not significant in both
Rbpjl	0.676267	0.642323	1.04908	1.42303	0.322841	1.04908	NS	NS	NS_NS	Not significant in both
Rbpms	-0.408455	0.100656	1186.28	-0.22325	0.373799	1186.28	NS	NS	NS_NS	Not significant in both
Rbpms2	-0.376338	0.268428	334.281	-0.0227663	0.947079	334.281	NS	NS	NS_NS	Not significant in both
Rbsn	-0.114396	0.350282	956.825	-0.17398	0.16032	956.825	NS	NS	NS_NS	Not significant in both
Rbx1	0.116012	0.310217	1069.07	0.0864986	0.454495	1069.07	NS	NS	NS_NS	Not significant in both
Rbx1-ps	-0.483193	0.634591	2.47132	-1.4087	0.194651	2.47132	NS	NS	NS_NS	Not significant in both
Rc3h1	-0.100454	0.654578	1851.07	-0.14823	0.512954	1851.07	NS	NS	NS_NS	Not significant in both
Rc3h2	-0.149947	0.599273	908.752	-0.166718	0.562647	908.752	NS	NS	NS_NS	Not significant in both
Rcan1	-0.471876	0.245803	4673.56	-0.446815	0.275941	4673.56	NS	NS	NS_NS	Not significant in both
Rcan2	-0.0912109	0.66323	230.286	-0.122051	0.565157	230.286	NS	NS	NS_NS	Not significant in both
Rcan3	-0.109354	0.470079	786.942	0.0200403	0.895714	786.942	NS	NS	NS_NS	Not significant in both
Rcbtb1	0.20111	0.214447	847.242	0.18538	0.257432	847.242	NS	NS	NS_NS	Not significant in both
Rcbtb2	0.00431711	0.971565	698.34	0.0439017	0.720176	698.34	NS	NS	NS_NS	Not significant in both
Rcc1	0.257778	0.0983415	1260.88	0.0377635	0.81065	1260.88	NS	NS	NS_NS	Not significant in both
Rcc1l	0.222867	0.10673	635.517	0.0550884	0.693975	635.517	NS	NS	NS_NS	Not significant in both
Rcc2	0.346414	0.0227135	4263.01	0.162632	0.289258	4263.01	NS	NS	NS_NS	Not significant in both
Rccd1	-0.159079	0.559274	53.7071	-0.03513	0.898988	53.7071	NS	NS	NS_NS	Not significant in both
Rce1	0.0242516	0.835001	723.932	0.0319337	0.786451	723.932	NS	NS	NS_NS	Not significant in both
Rchy1	-0.0296021	0.790575	1067.56	-0.0149663	0.894379	1067.56	NS	NS	NS_NS	Not significant in both
Rcl1	0.0212112	0.908238	851.13	0.00264811	0.988633	851.13	NS	NS	NS_NS	Not significant in both
Rcn1	-0.14938	0.462952	1448.19	-0.0472644	0.81798	1448.19	NS	NS	NS_NS	Not significant in both
Rcn2	-0.105507	0.336092	1395.7	-0.0374609	0.735357	1395.7	NS	NS	NS_NS	Not significant in both
Rcn3	-0.227729	0.270833	2271.67	-0.110729	0.595646	2271.67	NS	NS	NS_NS	Not significant in both
Rcor1	-0.0336984	0.851575	3032	-0.0886756	0.625597	3032	NS	NS	NS_NS	Not significant in both
Rcor2	-0.184434	0.588903	49.7493	0.26299	0.444139	49.7493	NS	NS	NS_NS	Not significant in both
Rcor3	0.144976	0.366182	422.366	0.282392	0.0816398	422.366	NS	NS	NS_NS	Not significant in both
Rcsd1	-0.0088655	0.957267	481.607	0.153547	0.358157	481.607	NS	NS	NS_NS	Not significant in both
Rcvrn	-0.627525	0.857928	0.206817	0.0602101	0.986418	0.206817	NS	NS	NS_NS	Not significant in both
Rd3	-0.496959	0.305172	8.31241	-0.135369	0.781213	8.31241	NS	NS	NS_NS	Not significant in both
Rd3l	-3.45987	0.18632	1.17253	-2.04424	0.436479	1.17253	NS	NS	NS_NS	Not significant in both
Rdh1	-1.50439	0.0792188	33.7172	-0.482311	0.575102	33.7172	NS	NS	NS_NS	Not significant in both
Rdh10	-0.614177	0.165374	1894.65	-0.609647	0.172244	1894.65	NS	NS	NS_NS	Not significant in both
Rdh11	-0.00604456	0.965231	1111.4	-0.109261	0.435718	1111.4	NS	NS	NS_NS	Not significant in both
Rdh12	0.289492	0.532518	19.9324	-0.181504	0.703627	19.9324	NS	NS	NS_NS	Not significant in both
Rdh13	0.322916	0.00662622	814.12	0.201308	0.0948083	814.12	NS	NS	NS_NS	Not significant in both
Rdh14	0.0470642	0.785808	511.022	0.126205	0.470847	511.022	NS	NS	NS_NS	Not significant in both
Rdh16	0.342577	0.416417	625.351	0.302845	0.476483	625.351	NS	NS	NS_NS	Not significant in both
Rdh16f2	0.584017	0.528601	2.1873	0.985111	0.293567	2.1873	NS	NS	NS_NS	Not significant in both
Rdh18-ps	0.487377	0.244525	180.297	0.536629	0.204389	180.297	NS	NS	NS_NS	Not significant in both
Rdh19	0.66548	0.325977	9.34248	0.463681	0.503268	9.34248	NS	NS	NS_NS	Not significant in both
Rdh5	0.23236	0.452256	65.0076	0.0878598	0.780052	65.0076	NS	NS	NS_NS	Not significant in both
Rdh7	-0.464211	0.8523	0.405866	0.168115	0.946661	0.405866	NS	NS	NS_NS	Not significant in both
Rdh8	0.311669	0.845575	1.58549	2.18272	0.154673	1.58549	NS	NS	NS_NS	Not significant in both
Rdh9	0.413979	0.464089	275.622	0.244647	0.668156	275.622	NS	NS	NS_NS	Not significant in both
Rdm1	-0.0576355	0.766205	246.56	-0.147624	0.452594	246.56	NS	NS	NS_NS	Not significant in both
Rdx	0.270485	0.21385	2321.65	0.170688	0.436953	2321.65	NS	NS	NS_NS	Not significant in both
Rec114	0.832628	0.426934	5.58625	-0.157261	0.884472	5.58625	NS	NS	NS_NS	Not significant in both
Rec8	-0.485719	0.407402	37.248	-0.258791	0.662041	37.248	NS	NS	NS_NS	Not significant in both
Reck	-0.264687	0.24138	493.705	-0.0687924	0.7629	493.705	NS	NS	NS_NS	Not significant in both
Recql	0.284272	0.17749	232.235	0.235777	0.269407	232.235	NS	NS	NS_NS	Not significant in both
Recql4	0.522507	0.0236012	84.6144	0.263401	0.264549	84.6144	NS	NS	NS_NS	Not significant in both
Recql5	0.157651	0.340931	453.584	0.134875	0.420776	453.584	NS	NS	NS_NS	Not significant in both
Redrum	0.585119	0.882164	0.1036	0	1	0.1036	NS	NS	NS_NS	Not significant in both
Reep1	-0.202707	0.418069	378.305	-0.0333243	0.89509	378.305	NS	NS	NS_NS	Not significant in both
Reep2	-0.588542	0.14421	128.262	-0.263938	0.51628	128.262	NS	NS	NS_NS	Not significant in both
Reep3	-0.128446	0.272176	3031.58	0.0131228	0.911482	3031.58	NS	NS	NS_NS	Not significant in both
Reep4	0.128118	0.417458	868.031	0.135203	0.397004	868.031	NS	NS	NS_NS	Not significant in both
Reep5	-0.216749	0.170887	2294.16	-0.1126	0.480846	2294.16	NS	NS	NS_NS	Not significant in both
Reep6	0.130855	0.591558	631.787	0.0746096	0.761922	631.787	NS	NS	NS_NS	Not significant in both
Reg1	0.0484011	0.990226	0.124525	0.238279	0.952321	0.124525	NS	NS	NS_NS	Not significant in both
Reg3a	-1.15381	0.770257	0.141993	-0.608483	0.878642	0.141993	NS	NS	NS_NS	Not significant in both
Reg3b	-4.01316	1	681.445	-1.0139	1	681.445	NS	NS	NS_NS	Not significant in both
Reg3d	0	1	0.0411023	0.175561	0.964861	0.0411023	NS	NS	NS_NS	Not significant in both
Reg3g	-2.75285	1	192.906	-0.694522	1	192.906	NS	NS	NS_NS	Not significant in both
Reg4	0.765116	0.317728	6506.75	0.416086	0.59011	6506.75	NS	NS	NS_NS	Not significant in both
Rel	-0.33578	0.437559	942.47	-0.501078	0.2509	942.47	NS	NS	NS_NS	Not significant in both
Rela	-0.127332	0.5932	2187.28	-0.158892	0.508826	2187.28	NS	NS	NS_NS	Not significant in both
Relb	-0.0322573	0.882145	1784.71	-0.0382832	0.861587	1784.71	NS	NS	NS_NS	Not significant in both
Relch	-0.0108713	0.948381	1558.5	0.00864771	0.959311	1558.5	NS	NS	NS_NS	Not significant in both
Rell1	-0.493031	0.0626674	1494.27	-0.328021	0.219563	1494.27	NS	NS	NS_NS	Not significant in both
Rell2	-0.483169	0.264031	10.0228	-0.356482	0.420036	10.0228	NS	NS	NS_NS	Not significant in both
Reln	0.00471119	0.988622	523.666	-0.220355	0.508924	523.666	NS	NS	NS_NS	Not significant in both
Relt	-0.220056	0.562269	105.268	-0.0370643	0.922964	105.268	NS	NS	NS_NS	Not significant in both
Rem1	-0.302804	0.354681	204.922	0.143837	0.662772	204.922	NS	NS	NS_NS	Not significant in both
Rem2	-0.351749	0.415015	59.6437	-0.250755	0.565358	59.6437	NS	NS	NS_NS	Not significant in both
Ren1	-0.455104	0.656235	7.58928	-0.530874	0.608727	7.58928	NS	NS	NS_NS	Not significant in both
Renbp	-0.345795	0.0878667	165.201	-0.16454	0.421799	165.201	NS	NS	NS_NS	Not significant in both
Rep15	0.362814	0.250005	808.56	0.639236	0.0444956	808.56	NS	UP	NS_UP	Up only in low
Repin1	0.06549	0.724141	516.685	0.0483215	0.796717	516.685	NS	NS	NS_NS	Not significant in both
Reps1	-0.102393	0.387698	812.846	-0.182142	0.129212	812.846	NS	NS	NS_NS	Not significant in both
Reps2	0.113918	0.59053	641.612	0.268663	0.208615	641.612	NS	NS	NS_NS	Not significant in both
Rer1	0.0523547	0.648534	4003.04	0.103201	0.373346	4003.04	NS	NS	NS_NS	Not significant in both
Rere	0.0170576	0.83512	3413.49	-0.0236277	0.775408	3413.49	NS	NS	NS_NS	Not significant in both
Rerg	-0.509464	0.0864225	506.375	-0.293392	0.327773	506.375	NS	NS	NS_NS	Not significant in both
Rergl	-1.87491	0.153214	2.35619	-1.51122	0.250846	2.35619	NS	NS	NS_NS	Not significant in both
Resf1	-0.00972963	0.963487	615.875	-0.0800704	0.70922	615.875	NS	NS	NS_NS	Not significant in both
Resp18	-0.482506	0.0939666	162.082	-0.238149	0.412896	162.082	NS	NS	NS_NS	Not significant in both
Rest	-0.194802	0.361634	857.233	-0.171481	0.426352	857.233	NS	NS	NS_NS	Not significant in both
Ret	-0.498929	0.179276	1406.9	-0.0875052	0.815348	1406.9	NS	NS	NS_NS	Not significant in both
Retn	-1.43769	1	1.85584	2.40398	1	1.85584	NS	NS	NS_NS	Not significant in both
Retnla	-0.29274	0.436799	87.4055	-0.139116	0.714292	87.4055	NS	NS	NS_NS	Not significant in both
Retnlb	-1.06013	0.38271	1666.26	-0.57217	0.640436	1666.26	NS	NS	NS_NS	Not significant in both
Retnlg	-0.307848	0.621599	46.8287	0.125717	0.841542	46.8287	NS	NS	NS_NS	Not significant in both
Retreg1	0.133196	0.61151	2075.54	0.152066	0.565449	2075.54	NS	NS	NS_NS	Not significant in both
Retreg2	0.0431317	0.73816	1884.02	0.108363	0.405511	1884.02	NS	NS	NS_NS	Not significant in both
Retreg3	0.0610334	0.600373	2702.62	0.0780127	0.507188	2702.62	NS	NS	NS_NS	Not significant in both
Retsat	0.0548162	0.797052	1620.21	0.0158767	0.941169	1620.21	NS	NS	NS_NS	Not significant in both
Rev1	0.051147	0.811646	266.098	-0.102237	0.63825	266.098	NS	NS	NS_NS	Not significant in both
Rev3l	-0.0482054	0.772423	1185.46	-0.0551735	0.74306	1185.46	NS	NS	NS_NS	Not significant in both
Rex1bd	0.151545	0.38537	574.062	0.105245	0.551062	574.062	NS	NS	NS_NS	Not significant in both
Rex2	0	1	0.0411023	0.175561	0.964861	0.0411023	NS	NS	NS_NS	Not significant in both
Rexo1	0.156938	0.221171	1066.03	0.00739356	0.954569	1066.03	NS	NS	NS_NS	Not significant in both
Rexo2	0.041142	0.770239	1150.86	0.013462	0.924657	1150.86	NS	NS	NS_NS	Not significant in both
Rexo4	-0.00378271	0.973839	786.965	-0.19032	0.103816	786.965	NS	NS	NS_NS	Not significant in both
Rexo5	0.0863354	0.689048	83.2775	0.0138185	0.94991	83.2775	NS	NS	NS_NS	Not significant in both
Rfc1	0.194757	0.2301	1378.06	0.150967	0.356932	1378.06	NS	NS	NS_NS	Not significant in both
Rfc2	0.230231	0.266387	920.782	0.135717	0.516506	920.782	NS	NS	NS_NS	Not significant in both
Rfc3	0.235315	0.218315	429.348	-0.00811376	0.966574	429.348	NS	NS	NS_NS	Not significant in both
Rfc4	0.321973	0.164522	327.764	0.184415	0.431275	327.764	NS	NS	NS_NS	Not significant in both
Rfc5	0.428481	0.126806	613.82	0.201114	0.47797	613.82	NS	NS	NS_NS	Not significant in both
Rfesd	0.0838102	0.696829	139.748	0.0640328	0.769356	139.748	NS	NS	NS_NS	Not significant in both
Rffl	0.141595	0.534961	1175.16	0.121349	0.598301	1175.16	NS	NS	NS_NS	Not significant in both
Rfk	0.0493429	0.76934	8242.73	0.162365	0.338801	8242.73	NS	NS	NS_NS	Not significant in both
Rflna	-0.0952904	0.787911	35.8309	-0.000925923	0.997945	35.8309	NS	NS	NS_NS	Not significant in both
Rflnb	0.0241446	0.877909	3281.51	0.129185	0.415288	3281.51	NS	NS	NS_NS	Not significant in both
Rfng	0.066612	0.663333	458.182	0.0199956	0.897342	458.182	NS	NS	NS_NS	Not significant in both
Rfpl4	0.532911	0.892697	0.134316	0	1	0.134316	NS	NS	NS_NS	Not significant in both
Rft1	0.102344	0.551333	421.349	0.165753	0.339952	421.349	NS	NS	NS_NS	Not significant in both
Rftn1	-0.178751	0.458578	309.394	-0.381232	0.118321	309.394	NS	NS	NS_NS	Not significant in both
Rftn2	-0.111445	0.651976	256.337	0.0708039	0.776639	256.337	NS	NS	NS_NS	Not significant in both
Rfwd3	0.146951	0.361508	765.619	0.029	0.858658	765.619	NS	NS	NS_NS	Not significant in both
Rfx1	0.0683717	0.600321	517.216	-0.0117435	0.92928	517.216	NS	NS	NS_NS	Not significant in both
Rfx2	-0.114998	0.662199	118.436	0.0879418	0.740942	118.436	NS	NS	NS_NS	Not significant in both
Rfx3	0.116729	0.460145	197.955	0.269196	0.0923755	197.955	NS	NS	NS_NS	Not significant in both
Rfx4	-1.09918	0.780516	0.043817	-0.872239	0.826529	0.043817	NS	NS	NS_NS	Not significant in both
Rfx5	0.0652887	0.572922	233.379	0.0773175	0.512519	233.379	NS	NS	NS_NS	Not significant in both
Rfx6	-0.00361378	0.994607	7.59035	0.297385	0.582082	7.59035	NS	NS	NS_NS	Not significant in both
Rfx7	0.104881	0.141603	1097.07	0.0600073	0.407684	1097.07	NS	NS	NS_NS	Not significant in both
Rfx8	-1.3483	0.407629	0.887594	-2.47762	0.151878	0.887594	NS	NS	NS_NS	Not significant in both
Rfxank	0.172816	0.419964	321.189	0.200686	0.354302	321.189	NS	NS	NS_NS	Not significant in both
Rfxap	-0.0558841	0.585994	370.052	-0.0323436	0.756666	370.052	NS	NS	NS_NS	Not significant in both
Rgcc	-0.0562611	0.829221	629.239	0.067	0.799087	629.239	NS	NS	NS_NS	Not significant in both
Rgl1	-0.401619	0.0906392	877.798	-0.202275	0.398306	877.798	NS	NS	NS_NS	Not significant in both
Rgl2	0.187583	0.0654268	635.979	0.150238	0.146171	635.979	NS	NS	NS_NS	Not significant in both
Rgl3	-0.0502956	0.82998	65.1328	0.152717	0.519506	65.1328	NS	NS	NS_NS	Not significant in both
Rgma	-0.406785	0.293252	778.785	-0.229498	0.556699	778.785	NS	NS	NS_NS	Not significant in both
Rgmb	-0.327879	0.159409	1896.51	-0.143098	0.542714	1896.51	NS	NS	NS_NS	Not significant in both
Rgn	0.126547	0.589285	69.9243	0.172313	0.469445	69.9243	NS	NS	NS_NS	Not significant in both
Rgp1	-0.0418151	0.725793	1518.43	0.0553778	0.645567	1518.43	NS	NS	NS_NS	Not significant in both
Rgs1	-0.0339036	0.929843	351.519	-0.400262	0.303543	351.519	NS	NS	NS_NS	Not significant in both
Rgs10	-0.0634592	0.669722	705.427	0.0933369	0.534496	705.427	NS	NS	NS_NS	Not significant in both
Rgs11	-0.508283	0.387816	22.2718	-0.332341	0.57709	22.2718	NS	NS	NS_NS	Not significant in both
Rgs12	-0.018769	0.917784	311.756	0.0322224	0.860971	311.756	NS	NS	NS_NS	Not significant in both
Rgs13	-2.08355	0.0102592	20.8244	-1.01194	0.211663	20.8244	DOWN	NS	DOWN_NS	Down only in high
Rgs14	0.358307	0.252374	71.5703	0.00822193	0.97945	71.5703	NS	NS	NS_NS	Not significant in both
Rgs16	-0.536995	0.324211	1272.27	-0.0613889	0.911029	1272.27	NS	NS	NS_NS	Not significant in both
Rgs17	-0.478239	0.290801	137.027	-0.119019	0.794294	137.027	NS	NS	NS_NS	Not significant in both
Rgs18	0.122225	0.821483	10.1349	0.355377	0.516087	10.1349	NS	NS	NS_NS	Not significant in both
Rgs19	0.309236	0.10736	251.378	0.0476531	0.807048	251.378	NS	NS	NS_NS	Not significant in both
Rgs2	-0.489134	0.0182554	1254.03	-0.413213	0.0481727	1254.03	NS	NS	NS_NS	Not significant in both
Rgs20	0.103315	0.918009	5.088	0.169684	0.867583	5.088	NS	NS	NS_NS	Not significant in both
Rgs22	-0.531503	0.591794	2.04766	-0.0100814	0.99184	2.04766	NS	NS	NS_NS	Not significant in both
Rgs3	0.135011	0.260804	510.482	0.0991689	0.415414	510.482	NS	NS	NS_NS	Not significant in both
Rgs4	-0.288415	0.433159	976.827	-0.127823	0.730592	976.827	NS	NS	NS_NS	Not significant in both
Rgs5	-0.493505	0.0940064	7169.9	-0.0415269	0.88889	7169.9	NS	NS	NS_NS	Not significant in both
Rgs6	-0.436627	0.153813	109.757	-0.368429	0.23435	109.757	NS	NS	NS_NS	Not significant in both
Rgs7	-0.717385	0.0976463	34.3294	-0.347426	0.426074	34.3294	NS	NS	NS_NS	Not significant in both
Rgs7bp	-0.594648	0.134939	282.58	-0.542972	0.176274	282.58	NS	NS	NS_NS	Not significant in both
Rgs8	-0.127372	0.740111	26.7016	0.0768851	0.84305	26.7016	NS	NS	NS_NS	Not significant in both
Rgs9	-0.132786	0.678341	553.001	-0.19671	0.542784	553.001	NS	NS	NS_NS	Not significant in both
Rgs9bp	-0.315861	0.504221	10.4613	0.0485698	0.91836	10.4613	NS	NS	NS_NS	Not significant in both
Rgsl1	-2.63512	0.0712306	1.49421	0.289916	0.821198	1.49421	NS	NS	NS_NS	Not significant in both
Rhag	-2.22291	0.384764	0.338984	-0.774912	0.762974	0.338984	NS	NS	NS_NS	Not significant in both
Rhbdd1	0.00435641	0.971392	822.3	0.00920533	0.940285	822.3	NS	NS	NS_NS	Not significant in both
Rhbdd2	0.0775568	0.615505	504.42	0.083147	0.594614	504.42	NS	NS	NS_NS	Not significant in both
Rhbdd3	0.103475	0.651521	176.137	0.0923533	0.690724	176.137	NS	NS	NS_NS	Not significant in both
Rhbdf1	-0.0861795	0.753088	1021	-0.0152015	0.956146	1021	NS	NS	NS_NS	Not significant in both
Rhbdf2	-0.144327	0.67668	1102.27	-0.231827	0.506801	1102.27	NS	NS	NS_NS	Not significant in both
Rhbdl1	-0.326365	0.420315	35.1975	-0.233964	0.568956	35.1975	NS	NS	NS_NS	Not significant in both
Rhbdl2	0.293608	0.356464	1008.44	0.163676	0.610483	1008.44	NS	NS	NS_NS	Not significant in both
Rhbdl3	-0.250814	0.398433	157.505	0.0159729	0.957502	157.505	NS	NS	NS_NS	Not significant in both
Rhbg	0.527533	0.198549	44.64	-0.015661	0.970208	44.64	NS	NS	NS_NS	Not significant in both
Rhcg	0.048404	0.990225	0.0554228	0	1	0.0554228	NS	NS	NS_NS	Not significant in both
Rhd	0.803963	0.65756	0.59829	0.120068	0.948307	0.59829	NS	NS	NS_NS	Not significant in both
Rheb	-0.185588	0.104677	1929.69	-0.0699371	0.544748	1929.69	NS	NS	NS_NS	Not significant in both
Rhebl1	0.317785	0.374196	15.2427	0.138404	0.710782	15.2427	NS	NS	NS_NS	Not significant in both
Rhno1	0.0942125	0.254823	426.329	-0.0703182	0.407859	426.329	NS	NS	NS_NS	Not significant in both
Rho	0.263086	0.758049	3.00801	0.354597	0.684016	3.00801	NS	NS	NS_NS	Not significant in both
Rhoa	0.036502	0.728829	6807.09	0.0546585	0.606952	6807.09	NS	NS	NS_NS	Not significant in both
Rhoay-ps3	-0.687967	0.861711	0.247381	-0.559504	0.888309	0.247381	NS	NS	NS_NS	Not significant in both
Rhob	0.0518614	0.783591	8862.76	0.236606	0.21418	8862.76	NS	NS	NS_NS	Not significant in both
Rhobtb1	-0.465504	0.103559	239.587	-0.0666492	0.817174	239.587	NS	NS	NS_NS	Not significant in both
Rhobtb2	-0.0661979	0.618366	388.221	-0.101702	0.450744	388.221	NS	NS	NS_NS	Not significant in both
Rhobtb3	-0.13161	0.626594	408.864	0.168078	0.537941	408.864	NS	NS	NS_NS	Not significant in both
Rhoc	-0.138013	0.493004	5909.12	0.0596862	0.768825	5909.12	NS	NS	NS_NS	Not significant in both
Rhod	-0.108184	0.659841	440.522	0.190552	0.442219	440.522	NS	NS	NS_NS	Not significant in both
Rhof	-0.337826	0.437131	1062.91	-0.394589	0.36832	1062.91	NS	NS	NS_NS	Not significant in both
Rhog	-0.0630185	0.587521	1226.45	-0.0847375	0.470663	1226.45	NS	NS	NS_NS	Not significant in both
Rhoh	-0.075152	0.882724	70.0668	-0.871194	0.0926224	70.0668	NS	NS	NS_NS	Not significant in both
Rhoj	-0.429946	0.186069	1412.5	-0.272628	0.405878	1412.5	NS	NS	NS_NS	Not significant in both
Rhoq	-0.330786	0.144165	1814.68	-0.0804968	0.724592	1814.68	NS	NS	NS_NS	Not significant in both
Rhot1	0.0402283	0.699164	1166.54	0.03649	0.728947	1166.54	NS	NS	NS_NS	Not significant in both
Rhot2	0.135868	0.213657	1802.87	0.149409	0.175907	1802.87	NS	NS	NS_NS	Not significant in both
Rhou	-0.118116	0.564346	1226.42	-0.0964998	0.640817	1226.42	NS	NS	NS_NS	Not significant in both
Rhov	0.401509	0.442677	176.132	0.548283	0.298899	176.132	NS	NS	NS_NS	Not significant in both
Rhox11-ps1	-1.09918	0.780516	0.043817	-0.872239	0.826529	0.043817	NS	NS	NS_NS	Not significant in both
Rhox5	0.670746	0.237335	8.70997	0.447596	0.444297	8.70997	NS	NS	NS_NS	Not significant in both
Rhpn1	-0.522526	0.376586	5.33704	-0.936945	0.134839	5.33704	NS	NS	NS_NS	Not significant in both
Rhpn2	0.124091	0.57776	3797.97	0.166358	0.459459	3797.97	NS	NS	NS_NS	Not significant in both
Rian	-0.18615	0.715619	467.2	-0.10921	0.832218	467.2	NS	NS	NS_NS	Not significant in both
Ribc1	0.21373	0.504707	36.1539	0.361718	0.266104	36.1539	NS	NS	NS_NS	Not significant in both
Ribc2	-0.734175	0.691544	0.643615	-0.799107	0.674714	0.643615	NS	NS	NS_NS	Not significant in both
Ric1	-0.137634	0.647759	1098.66	-0.214329	0.480786	1098.66	NS	NS	NS_NS	Not significant in both
Ric3	-0.309496	0.234184	65.614	-0.20407	0.439417	65.614	NS	NS	NS_NS	Not significant in both
Ric8a	0.0799845	0.386828	1585.83	0.0657816	0.481713	1585.83	NS	NS	NS_NS	Not significant in both
Ric8b	-0.0195914	0.860272	577.85	-0.0361358	0.748867	577.85	NS	NS	NS_NS	Not significant in both
Rictor	-0.0952751	0.723809	810.603	-0.15418	0.571025	810.603	NS	NS	NS_NS	Not significant in both
Rida	0.123005	0.438345	488.167	0.110255	0.492331	488.167	NS	NS	NS_NS	Not significant in both
Rif1	0.127297	0.549509	983.224	-0.00889368	0.966971	983.224	NS	NS	NS_NS	Not significant in both
Riiad1	-0.585457	0.311261	8.98773	-0.645109	0.276112	8.98773	NS	NS	NS_NS	Not significant in both
Rilp	0.080141	0.679105	132.13	0.125108	0.524708	132.13	NS	NS	NS_NS	Not significant in both
Rilpl1	-0.242951	0.340155	157.17	-0.036588	0.886925	157.17	NS	NS	NS_NS	Not significant in both
Rilpl2	-0.134234	0.416632	539.061	-0.0332693	0.842052	539.061	NS	NS	NS_NS	Not significant in both
Rimbp2	-0.0701778	0.746414	105.916	-0.0598941	0.786038	105.916	NS	NS	NS_NS	Not significant in both
Rimbp3	-0.539983	0.447	4.81834	0.279301	0.690215	4.81834	NS	NS	NS_NS	Not significant in both
Rimkla	-0.342065	0.506902	20.4745	-0.2279	0.662539	20.4745	NS	NS	NS_NS	Not significant in both
Rimklb	-0.385701	0.542312	19.1026	-0.0476152	0.940524	19.1026	NS	NS	NS_NS	Not significant in both
Rims1	-0.410555	0.475357	276.781	-0.74448	0.199847	276.781	NS	NS	NS_NS	Not significant in both
Rims2	-0.426514	0.276756	74.0727	0.403705	0.305106	74.0727	NS	NS	NS_NS	Not significant in both
Rims3	-0.0760787	0.831968	134.234	-0.0178241	0.960776	134.234	NS	NS	NS_NS	Not significant in both
Rims4	0.568759	0.13979	405.984	0.546863	0.159557	405.984	NS	NS	NS_NS	Not significant in both
Rin1	-0.0928816	0.637874	212.268	-0.25454	0.204176	212.268	NS	NS	NS_NS	Not significant in both
Rin2	-0.166221	0.386835	2368.23	-0.188106	0.331812	2368.23	NS	NS	NS_NS	Not significant in both
Rin3	-0.127069	0.255523	479.21	-0.131659	0.245721	479.21	NS	NS	NS_NS	Not significant in both
Ring1	0.0991467	0.477043	402.341	0.0613906	0.664172	402.341	NS	NS	NS_NS	Not significant in both
Rinl	0.0188651	0.943505	84.162	-0.184621	0.495999	84.162	NS	NS	NS_NS	Not significant in both
Rint1	0.219039	0.105537	458.329	0.226071	0.0991322	458.329	NS	NS	NS_NS	Not significant in both
Riok1	-0.113155	0.597286	578.596	-0.274379	0.20502	578.596	NS	NS	NS_NS	Not significant in both
Riok2	0.0972349	0.609735	590.757	-0.117759	0.541098	590.757	NS	NS	NS_NS	Not significant in both
Riok3	-0.0895254	0.481801	3127.85	-0.0527649	0.681251	3127.85	NS	NS	NS_NS	Not significant in both
Riox1	-0.14822	0.493106	379.462	-0.247214	0.258417	379.462	NS	NS	NS_NS	Not significant in both
Riox2	0.0984921	0.515085	727.229	0.0186924	0.902793	727.229	NS	NS	NS_NS	Not significant in both
Ripk1	-0.0326809	0.806127	1785.39	-0.149229	0.267312	1785.39	NS	NS	NS_NS	Not significant in both
Ripk2	0.0291512	0.931499	487.047	0.0231356	0.946111	487.047	NS	NS	NS_NS	Not significant in both
Ripk3	-0.00706333	0.985895	694.03	-0.248145	0.538303	694.03	NS	NS	NS_NS	Not significant in both
Ripk4	0.0406081	0.902812	1301.81	0.109134	0.744963	1301.81	NS	NS	NS_NS	Not significant in both
Ripor1	-0.134116	0.5323	1333.22	-0.0415469	0.847965	1333.22	NS	NS	NS_NS	Not significant in both
Ripor2	0.0440321	0.89086	101.894	-0.60005	0.0667939	101.894	NS	NS	NS_NS	Not significant in both
Ripor3	-0.168851	0.479072	45.4178	0.052757	0.827283	45.4178	NS	NS	NS_NS	Not significant in both
Ripply1	-0.644786	0.369319	4.50039	-0.474959	0.514326	4.50039	NS	NS	NS_NS	Not significant in both
Ripply3	0.0385005	0.869542	45.2317	0.0145799	0.951504	45.2317	NS	NS	NS_NS	Not significant in both
Rit1	-0.0101691	0.903612	933.44	0.0183541	0.829329	933.44	NS	NS	NS_NS	Not significant in both
Rit2	-0.465336	0.23672	131.785	-0.111194	0.779252	131.785	NS	NS	NS_NS	Not significant in both
Rita1	0.0809142	0.714493	163.928	0.243399	0.276543	163.928	NS	NS	NS_NS	Not significant in both
Rlbp1	-0.638967	0.329834	4.21844	-0.369405	0.578118	4.21844	NS	NS	NS_NS	Not significant in both
Rlf	-0.17481	0.473783	1238.24	-0.184217	0.454454	1238.24	NS	NS	NS_NS	Not significant in both
Rlim	-0.098531	0.677601	2435.23	-0.125282	0.60033	2435.23	NS	NS	NS_NS	Not significant in both
Rln1	-0.753919	0.426682	2.13849	-0.82582	0.39802	2.13849	NS	NS	NS_NS	Not significant in both
Rln3	0.255662	0.739374	3.38522	-0.268921	0.74166	3.38522	NS	NS	NS_NS	Not significant in both
Rmc1	-0.0161742	0.926452	682.16	-0.114886	0.516617	682.16	NS	NS	NS_NS	Not significant in both
Rmdn1	-0.0282766	0.834683	245.699	0.102126	0.457161	245.699	NS	NS	NS_NS	Not significant in both
Rmdn2	-0.0181927	0.935374	101.049	-0.0577717	0.800076	101.049	NS	NS	NS_NS	Not significant in both
Rmdn3	0.160506	0.376677	1362.46	0.0770074	0.674439	1362.46	NS	NS	NS_NS	Not significant in both
Rmi1	0.102105	0.549748	107.207	0.25133	0.146304	107.207	NS	NS	NS_NS	Not significant in both
Rmi2	0.152714	0.724623	71.5599	0.0295482	0.946322	71.5599	NS	NS	NS_NS	Not significant in both
Rmnd1	0.0593275	0.768447	109.607	-0.0655524	0.74989	109.607	NS	NS	NS_NS	Not significant in both
Rmnd5a	-0.0404746	0.738656	3370.95	0.0730753	0.550572	3370.95	NS	NS	NS_NS	Not significant in both
Rmnd5b	0.0900905	0.388094	544.196	0.0198022	0.851887	544.196	NS	NS	NS_NS	Not significant in both
Rmrp	-0.605954	1	70.3028	-0.298132	1	70.3028	NS	NS	NS_NS	Not significant in both
Rmst	-0.664997	0.547577	1.33477	-0.399914	0.72293	1.33477	NS	NS	NS_NS	Not significant in both
Rn18s-rs5	-0.285419	0.60126	48084	-0.0261785	0.962099	48084	NS	NS	NS_NS	Not significant in both
Rn4.5s-ps3	-0.262253	0.938808	0.23408	-0.547163	0.873883	0.23408	NS	NS	NS_NS	Not significant in both
Rn7s1	0.0484087	0.990224	0.0518001	0	1	0.0518001	NS	NS	NS_NS	Not significant in both
Rn7sk	-0.261565	1	168.246	-0.0552935	1	168.246	NS	NS	NS_NS	Not significant in both
Rnase1	0.416694	0.44102	10.7372	0.296981	0.59188	10.7372	NS	NS	NS_NS	Not significant in both
Rnase10	-0.403534	0.701679	3.15291	0.290952	0.781832	3.15291	NS	NS	NS_NS	Not significant in both
Rnase12	1.71583	0.279386	1.09656	3.2401	0.0327164	1.09656	NS	UP	NS_UP	Up only in low
Rnase13	0	1	0.182484	1.12086	0.777766	0.182484	NS	NS	NS_NS	Not significant in both
Rnase2a	0	1	0.0558215	0.175561	0.964861	0.0558215	NS	NS	NS_NS	Not significant in both
Rnase2b	1.04578	1	3.45768	-3.87086	1	3.45768	NS	NS	NS_NS	Not significant in both
Rnase4	-0.231808	0.237259	2572.58	-0.0602049	0.760926	2572.58	NS	NS	NS_NS	Not significant in both
Rnase6	0.257166	0.599717	34.1066	-0.345098	0.490733	34.1066	NS	NS	NS_NS	Not significant in both
Rnaseh1	0.232849	0.137184	218.517	0.028194	0.859956	218.517	NS	NS	NS_NS	Not significant in both
Rnaseh2a	0.158451	0.398999	685.065	0.0994246	0.600476	685.065	NS	NS	NS_NS	Not significant in both
Rnaseh2b	0.041276	0.82784	526.379	0.0923291	0.630142	526.379	NS	NS	NS_NS	Not significant in both
Rnaseh2c	0.179187	0.392121	406.571	0.0308442	0.884238	406.571	NS	NS	NS_NS	Not significant in both
Rnasek	-0.0792128	0.44435	1302.51	0.000294973	0.997752	1302.51	NS	NS	NS_NS	Not significant in both
Rnasel	0.128041	0.537208	6421.98	0.158873	0.447876	6421.98	NS	NS	NS_NS	Not significant in both
Rnaset2a	0.214657	0.255958	185.653	0.281733	0.141068	185.653	NS	NS	NS_NS	Not significant in both
Rnaset2b	-0.0906152	0.717016	64.5275	-0.100936	0.69158	64.5275	NS	NS	NS_NS	Not significant in both
Rnd1	-0.17189	0.726362	1127.41	0.178335	0.718855	1127.41	NS	NS	NS_NS	Not significant in both
Rnd2	-0.317935	0.253837	160.265	-0.0126114	0.964221	160.265	NS	NS	NS_NS	Not significant in both
Rnd3	-0.125735	0.711251	1809.47	-0.160548	0.639414	1809.47	NS	NS	NS_NS	Not significant in both
Rnf10	-0.0766981	0.224102	7256.61	-0.0329515	0.604997	7256.61	NS	NS	NS_NS	Not significant in both
Rnf103	0.108655	0.382464	1797.51	0.21339	0.0893013	1797.51	NS	NS	NS_NS	Not significant in both
Rnf11	-0.201804	0.311161	2462.76	-0.046436	0.81731	2462.76	NS	NS	NS_NS	Not significant in both
Rnf111	-0.0864415	0.711293	836.092	-0.16188	0.492399	836.092	NS	NS	NS_NS	Not significant in both
Rnf112	-0.646832	0.146171	33.4874	-0.555477	0.218292	33.4874	NS	NS	NS_NS	Not significant in both
Rnf113a1	-0.273392	0.159152	68.959	-0.277099	0.163249	68.959	NS	NS	NS_NS	Not significant in both
Rnf113a2	-0.0236597	0.856399	226.909	0.0566618	0.669749	226.909	NS	NS	NS_NS	Not significant in both
Rnf114	-0.0128532	0.898295	2277.83	0.0130302	0.897939	2277.83	NS	NS	NS_NS	Not significant in both
Rnf115	-0.0118188	0.886289	1176.21	0.0106236	0.899002	1176.21	NS	NS	NS_NS	Not significant in both
Rnf121	-0.0142799	0.939972	483.395	0.0786281	0.681439	483.395	NS	NS	NS_NS	Not significant in both
Rnf122	-0.309832	0.440438	596.322	-0.255997	0.527561	596.322	NS	NS	NS_NS	Not significant in both
Rnf123	0.110268	0.329736	787.934	0.00418408	0.970897	787.934	NS	NS	NS_NS	Not significant in both
Rnf125	-0.43783	0.0313009	300.855	-0.553976	0.00714643	300.855	NS	NS	NS_NS	Not significant in both
Rnf126	0.167059	0.0918219	870.714	0.0769921	0.443716	870.714	NS	NS	NS_NS	Not significant in both
Rnf128	0.336141	0.184397	4796.01	0.381962	0.134868	4796.01	NS	NS	NS_NS	Not significant in both
Rnf13	-0.0242935	0.815548	1557	0.0688389	0.512867	1557	NS	NS	NS_NS	Not significant in both
Rnf130	-0.0657197	0.662892	1762.45	-0.0596653	0.695062	1762.45	NS	NS	NS_NS	Not significant in both
Rnf133	0.486434	0.90193	0.159413	0.0556983	0.988848	0.159413	NS	NS	NS_NS	Not significant in both
Rnf135	0.168439	0.428208	155.767	0.284911	0.185644	155.767	NS	NS	NS_NS	Not significant in both
Rnf138	0.205809	0.21528	495.476	0.263897	0.115922	495.476	NS	NS	NS_NS	Not significant in both
Rnf138rt1	-0.37963	0.548256	3.69919	-0.570382	0.392871	3.69919	NS	NS	NS_NS	Not significant in both
Rnf139	0.0758635	0.540078	663.1	-0.0586337	0.640393	663.1	NS	NS	NS_NS	Not significant in both
Rnf14	-0.0395195	0.651736	1939.22	0.0138958	0.875237	1939.22	NS	NS	NS_NS	Not significant in both
Rnf141	0.195862	0.227986	1656.44	0.189202	0.248642	1656.44	NS	NS	NS_NS	Not significant in both
Rnf144a	-0.236712	0.341224	344.884	-0.0552029	0.82596	344.884	NS	NS	NS_NS	Not significant in both
Rnf144b	-0.391904	0.206549	162.261	-0.0298814	0.923918	162.261	NS	NS	NS_NS	Not significant in both
Rnf145	0.156302	0.238896	2060.35	0.0564345	0.673732	2060.35	NS	NS	NS_NS	Not significant in both
Rnf146	-0.0752156	0.531181	740.704	-0.12255	0.313707	740.704	NS	NS	NS_NS	Not significant in both
Rnf148	0.303883	0.88965	0.484859	0.439112	0.84257	0.484859	NS	NS	NS_NS	Not significant in both
Rnf149	0.278982	0.255966	1548.64	0.151475	0.541092	1548.64	NS	NS	NS_NS	Not significant in both
Rnf150	-0.579028	0.0292541	344.482	-0.303753	0.256958	344.482	NS	NS	NS_NS	Not significant in both
Rnf151	-0.672915	0.864758	0.166324	-0.67121	0.866244	0.166324	NS	NS	NS_NS	Not significant in both
Rnf152	-0.0373155	0.857617	489.914	0.254767	0.224742	489.914	NS	NS	NS_NS	Not significant in both
Rnf157	-0.42253	0.0603999	240.556	-0.295953	0.193124	240.556	NS	NS	NS_NS	Not significant in both
Rnf165	-0.263972	0.542746	33.3016	-0.00563424	0.989739	33.3016	NS	NS	NS_NS	Not significant in both
Rnf166	0.112767	0.284707	538.305	0.159505	0.135666	538.305	NS	NS	NS_NS	Not significant in both
Rnf167	-0.032751	0.856469	350.682	0.0503274	0.783429	350.682	NS	NS	NS_NS	Not significant in both
Rnf168	0.0926045	0.479149	755.761	0.0957562	0.469444	755.761	NS	NS	NS_NS	Not significant in both
Rnf169	0.0598956	0.845025	698.074	-0.0239376	0.938308	698.074	NS	NS	NS_NS	Not significant in both
Rnf17	0.30964	0.653704	6.86794	-0.142825	0.841855	6.86794	NS	NS	NS_NS	Not significant in both
Rnf170	0.191858	0.316356	207.737	0.154993	0.424665	207.737	NS	NS	NS_NS	Not significant in both
Rnf170-ps	1.20723	0.289488	1.44356	1.2455	0.287935	1.44356	NS	NS	NS_NS	Not significant in both
Rnf180	-0.247136	0.484337	136.218	-0.383924	0.282909	136.218	NS	NS	NS_NS	Not significant in both
Rnf181	-0.00905929	0.949107	1522.18	0.0561787	0.695032	1522.18	NS	NS	NS_NS	Not significant in both
Rnf182	-1.11838	0.0880645	7.93186	-0.925973	0.162975	7.93186	NS	NS	NS_NS	Not significant in both
Rnf183	-0.787939	0.240938	98.4286	-1.05009	0.12197	98.4286	NS	NS	NS_NS	Not significant in both
Rnf185	0.0309651	0.647897	1018.39	0.0877269	0.20257	1018.39	NS	NS	NS_NS	Not significant in both
Rnf186	0.50931	0.0890725	775.177	0.73353	0.0152156	775.177	NS	UP	NS_UP	Up only in low
Rnf187	0.0235116	0.888643	2259.33	0.0307495	0.856018	2259.33	NS	NS	NS_NS	Not significant in both
Rnf19a	-0.131703	0.484734	988.603	-0.176167	0.354743	988.603	NS	NS	NS_NS	Not significant in both
Rnf19b	-0.463421	0.216091	2490.37	-0.474065	0.209698	2490.37	NS	NS	NS_NS	Not significant in both
Rnf2	-0.160662	0.421675	1283.41	-0.0559597	0.781516	1283.41	NS	NS	NS_NS	Not significant in both
Rnf20	0.0755625	0.3893	1536.73	-0.0135518	0.878806	1536.73	NS	NS	NS_NS	Not significant in both
Rnf207	-0.754404	0.268889	6.83251	-0.308216	0.653567	6.83251	NS	NS	NS_NS	Not significant in both
Rnf208	-0.219779	0.476434	58.1936	-0.00959998	0.975487	58.1936	NS	NS	NS_NS	Not significant in both
Rnf212	0.0789932	0.840667	186.597	0.299117	0.450743	186.597	NS	NS	NS_NS	Not significant in both
Rnf212b	0.766142	0.845953	0.129901	0	1	0.129901	NS	NS	NS_NS	Not significant in both
Rnf213	0.247883	0.371444	2356.06	0.0484568	0.862525	2356.06	NS	NS	NS_NS	Not significant in both
Rnf214	-0.0126843	0.920963	757.099	0.0734854	0.569611	757.099	NS	NS	NS_NS	Not significant in both
Rnf215	0.0764391	0.59674	339.051	0.102045	0.48607	339.051	NS	NS	NS_NS	Not significant in both
Rnf216	0.0304679	0.720428	1177.78	-0.0249339	0.772636	1177.78	NS	NS	NS_NS	Not significant in both
Rnf217	-0.518252	0.0431558	675.093	-0.46529	0.0720758	675.093	NS	NS	NS_NS	Not significant in both
Rnf220	0.169947	0.223725	1073.99	0.109055	0.439885	1073.99	NS	NS	NS_NS	Not significant in both
Rnf222	0.486434	0.90193	0.151679	0.0556983	0.988848	0.151679	NS	NS	NS_NS	Not significant in both
Rnf223	-1.07647	0.173044	2.67554	-0.94775	0.238566	2.67554	NS	NS	NS_NS	Not significant in both
Rnf224	0.0483981	0.990226	0.173626	0.686419	0.863224	0.173626	NS	NS	NS_NS	Not significant in both
Rnf225	-0.485661	0.314608	14.6807	-0.3008	0.537629	14.6807	NS	NS	NS_NS	Not significant in both
Rnf227	-0.131938	0.574832	54.9697	-0.00205828	0.993133	54.9697	NS	NS	NS_NS	Not significant in both
Rnf24	-0.46547	0.306185	749.743	-0.262055	0.567929	749.743	NS	NS	NS_NS	Not significant in both
Rnf25	-0.0184463	0.873898	426.539	-0.0949554	0.421652	426.539	NS	NS	NS_NS	Not significant in both
Rnf26	0.121234	0.545224	304.099	0.145995	0.471445	304.099	NS	NS	NS_NS	Not significant in both
Rnf31	-0.000121476	0.999224	582.403	-0.0840591	0.506913	582.403	NS	NS	NS_NS	Not significant in both
Rnf32	0.0963867	0.791707	98.0178	0.142898	0.698671	98.0178	NS	NS	NS_NS	Not significant in both
Rnf34	-0.0159826	0.914015	561.653	0.0279442	0.851943	561.653	NS	NS	NS_NS	Not significant in both
Rnf38	-0.0481565	0.590332	1164.36	0.000316842	0.997207	1164.36	NS	NS	NS_NS	Not significant in both
Rnf39	-0.268639	0.411601	150.094	-0.29817	0.367537	150.094	NS	NS	NS_NS	Not significant in both
Rnf4	0.0459201	0.653841	3388.51	-0.0197901	0.848241	3388.51	NS	NS	NS_NS	Not significant in both
Rnf40	0.0695057	0.290931	1674.97	0.00201738	0.975904	1674.97	NS	NS	NS_NS	Not significant in both
Rnf41	-0.181579	0.205826	1025.57	-0.138907	0.338052	1025.57	NS	NS	NS_NS	Not significant in both
Rnf43	-0.0656406	0.646185	1089.65	-0.10506	0.467127	1089.65	NS	NS	NS_NS	Not significant in both
Rnf44	0.186642	0.0855802	3380.15	0.165107	0.131993	3380.15	NS	NS	NS_NS	Not significant in both
Rnf5	0.0684154	0.667607	1048.73	0.0434363	0.787246	1048.73	NS	NS	NS_NS	Not significant in both
Rnf6	0.170542	0.108072	1315.37	0.119265	0.266573	1315.37	NS	NS	NS_NS	Not significant in both
Rnf7	0.13353	0.221414	694.929	0.0761097	0.491856	694.929	NS	NS	NS_NS	Not significant in both
Rnf8	-0.0517725	0.789851	74.9595	0.0780936	0.692549	74.9595	NS	NS	NS_NS	Not significant in both
Rnft1	0.0274758	0.806712	968.345	0.196497	0.0831585	968.345	NS	NS	NS_NS	Not significant in both
Rnft2	0.0144408	0.967064	43.6879	0.123693	0.727424	43.6879	NS	NS	NS_NS	Not significant in both
Rngtt	0.0276516	0.845176	625.727	0.015383	0.914483	625.727	NS	NS	NS_NS	Not significant in both
Rnh1	0.00124848	0.993496	4365.03	0.0158599	0.918256	4365.03	NS	NS	NS_NS	Not significant in both
Rnls	-0.0550583	0.849426	23.6611	-0.079111	0.790673	23.6611	NS	NS	NS_NS	Not significant in both
Rnmt	-0.016173	0.908589	554.447	-0.0760733	0.593718	554.447	NS	NS	NS_NS	Not significant in both
Rnpc3	0.207502	0.203507	304.234	0.104902	0.526312	304.234	NS	NS	NS_NS	Not significant in both
Rnpep	0.23947	0.314673	3078.78	0.158852	0.508567	3078.78	NS	NS	NS_NS	Not significant in both
Rnpepl1	0.170732	0.335015	2371	0.102543	0.566176	2371	NS	NS	NS_NS	Not significant in both
Rnps1	0.0463068	0.6617	657.358	-0.0515803	0.631143	657.358	NS	NS	NS_NS	Not significant in both
Rnps1-ps	0.610893	0.236172	7.62262	0.270464	0.61502	7.62262	NS	NS	NS_NS	Not significant in both
Rnu11	0.464114	0.725595	0.85805	0.32723	0.812987	0.85805	NS	NS	NS_NS	Not significant in both
Rnu12	0.546084	0.774009	0.482615	0.474117	0.805036	0.482615	NS	NS	NS_NS	Not significant in both
Rnu1a1	0.048404	0.990225	0.0687036	0	1	0.0687036	NS	NS	NS_NS	Not significant in both
Rnu2-10	-0.12399	0.969268	0.296038	0.187577	0.953948	0.296038	NS	NS	NS_NS	Not significant in both
Rnu5g	0	1	0.121656	0.644476	0.871469	0.121656	NS	NS	NS_NS	Not significant in both
Rnu6-ps1	-1.1162	0.777321	0.0849193	-0.448694	0.910277	0.0849193	NS	NS	NS_NS	Not significant in both
Rnu7	1.27341	0.0899598	4.71953	1.30112	0.0869177	4.71953	NS	NS	NS_NS	Not significant in both
Rnu7-ps2	0.0484087	0.990224	0.0390504	0	1	0.0390504	NS	NS	NS_NS	Not significant in both
Rny1	-0.219162	0.85336	1.28763	-0.279403	0.816944	1.28763	NS	NS	NS_NS	Not significant in both
Rny3	-0.15806	0.917853	1.26998	0.287575	0.852983	1.26998	NS	NS	NS_NS	Not significant in both
Ro60	0.103453	0.551596	579.004	0.340118	0.0524298	579.004	NS	NS	NS_NS	Not significant in both
Robo1	-0.160944	0.390013	840.563	-0.091229	0.629393	840.563	NS	NS	NS_NS	Not significant in both
Robo2	0.0281164	0.896401	1291.61	0.0529812	0.807919	1291.61	NS	NS	NS_NS	Not significant in both
Robo3	-0.886861	0.415877	1.77408	-0.307376	0.777092	1.77408	NS	NS	NS_NS	Not significant in both
Robo4	-0.188158	0.262464	444.737	-0.0730432	0.666854	444.737	NS	NS	NS_NS	Not significant in both
Rock1	0.00438992	0.977487	2491.61	-0.0638093	0.684474	2491.61	NS	NS	NS_NS	Not significant in both
Rock2	-0.264929	0.407124	4720.17	-0.299977	0.352114	4720.17	NS	NS	NS_NS	Not significant in both
Rogdi	0.134342	0.350571	368.294	0.0372219	0.798931	368.294	NS	NS	NS_NS	Not significant in both
Rom1	-0.149631	0.43498	80.3248	-0.084004	0.667364	80.3248	NS	NS	NS_NS	Not significant in both
Romo1	0.0542029	0.658574	710.546	0.0833395	0.501977	710.546	NS	NS	NS_NS	Not significant in both
Ropn1l	-0.387562	0.509398	4.61155	0.00847857	0.988521	4.61155	NS	NS	NS_NS	Not significant in both
Ror1	-0.0641029	0.707628	311.455	-0.0410107	0.812658	311.455	NS	NS	NS_NS	Not significant in both
Ror2	-0.665886	0.0403287	646.155	-0.497067	0.129268	646.155	DOWN	NS	DOWN_NS	Down only in high
Rora	-0.459151	0.109998	440.307	-0.326547	0.260055	440.307	NS	NS	NS_NS	Not significant in both
Rorb	0.06852	0.8936	7.82568	0.1123	0.831203	7.82568	NS	NS	NS_NS	Not significant in both
Rorc	0.185454	0.450431	1280.21	0.178884	0.470689	1280.21	NS	NS	NS_NS	Not significant in both
Ros1	-0.985411	0.323639	9.40106	0.279798	0.778019	9.40106	NS	NS	NS_NS	Not significant in both
Rp1	1.66202	0.286223	0.744104	1.08287	0.505301	0.744104	NS	NS	NS_NS	Not significant in both
Rp1l1	-0.727238	0.85377	0.140116	-1.03444	0.794975	0.140116	NS	NS	NS_NS	Not significant in both
Rp2	0.0805085	0.611157	933.449	0.160362	0.315909	933.449	NS	NS	NS_NS	Not significant in both
Rp31-ps19	1.88254	0.26224	0.588063	1.4527	0.396208	0.588063	NS	NS	NS_NS	Not significant in both
Rp9	0.0193458	0.908127	760.869	-0.0460213	0.785955	760.869	NS	NS	NS_NS	Not significant in both
Rpa1	0.300561	0.196303	1698.26	0.193099	0.410746	1698.26	NS	NS	NS_NS	Not significant in both
Rpa2	0.35049	0.174997	478.316	0.173969	0.50525	478.316	NS	NS	NS_NS	Not significant in both
Rpa3	0.205325	0.256273	268.044	0.146922	0.422778	268.044	NS	NS	NS_NS	Not significant in both
Rpa4	0.827055	0.833865	0.25683	0.756325	0.849285	0.25683	NS	NS	NS_NS	Not significant in both
Rpain	0.150025	0.246996	150.065	0.0142898	0.914666	150.065	NS	NS	NS_NS	Not significant in both
Rpap1	0.379254	0.0644618	575.431	0.295421	0.154145	575.431	NS	NS	NS_NS	Not significant in both
Rpap2	0.030153	0.820348	248.108	0.080319	0.551729	248.108	NS	NS	NS_NS	Not significant in both
Rpap3	0.247844	0.202586	398.562	0.18419	0.349194	398.562	NS	NS	NS_NS	Not significant in both
Rpe	0.0998181	0.519494	971.942	0.168573	0.281386	971.942	NS	NS	NS_NS	Not significant in both
Rpe65	-0.423713	0.673449	2.20697	0.574205	0.556959	2.20697	NS	NS	NS_NS	Not significant in both
Rpf1	0.178297	0.162723	786.736	0.0365928	0.777271	786.736	NS	NS	NS_NS	Not significant in both
Rpf2	0.0840618	0.647118	457.84	-0.0448103	0.809467	457.84	NS	NS	NS_NS	Not significant in both
Rpgr	0.149943	0.29567	153.35	0.320201	0.0277099	153.35	NS	NS	NS_NS	Not significant in both
Rpgrip1	0.18954	0.6222	12.453	-0.139657	0.730087	12.453	NS	NS	NS_NS	Not significant in both
Rpgrip1l	0.198446	0.273733	162.758	0.292748	0.111102	162.758	NS	NS	NS_NS	Not significant in both
Rph3a	-0.151826	0.585526	56.2907	-0.0429754	0.879239	56.2907	NS	NS	NS_NS	Not significant in both
Rph3al	-0.176	0.524214	436.104	0.0560887	0.840584	436.104	NS	NS	NS_NS	Not significant in both
Rpia	0.0711973	0.504047	1129.58	-0.0585398	0.587484	1129.58	NS	NS	NS_NS	Not significant in both
Rpl10	0.246405	0.196379	96.3376	0.138089	0.478022	96.3376	NS	NS	NS_NS	Not significant in both
Rpl10-ps2	-0.103228	0.935397	1.05629	-0.125194	0.923521	1.05629	NS	NS	NS_NS	Not significant in both
Rpl10-ps3	-0.938584	0.681474	0.586368	0.456991	0.839535	0.586368	NS	NS	NS_NS	Not significant in both
Rpl10-ps4	1.76756	0.494563	0.369466	0.505471	0.849186	0.369466	NS	NS	NS_NS	Not significant in both
Rpl10-ps5	0.422037	0.898824	0.281861	-0.364032	0.913732	0.281861	NS	NS	NS_NS	Not significant in both
Rpl10-ps6	-0.612721	0.542125	2.01733	-1.00738	0.337708	2.01733	NS	NS	NS_NS	Not significant in both
Rpl10a	-0.0239483	0.95027	158.098	-0.0863496	0.823908	158.098	NS	NS	NS_NS	Not significant in both
Rpl10a-ps1	0.0207626	0.925443	49.8616	-0.0388303	0.864633	49.8616	NS	NS	NS_NS	Not significant in both
Rpl10a-ps2	0.295104	0.831747	1.03876	-0.146592	0.91904	1.03876	NS	NS	NS_NS	Not significant in both
Rpl10a-ps3	0.84323	0.830783	0.199998	0.134603	0.973055	0.199998	NS	NS	NS_NS	Not significant in both
Rpl10a-ps4	-2.21994	0.0673377	1.23125	-0.515231	0.62972	1.23125	NS	NS	NS_NS	Not significant in both
Rpl11	0.0601714	0.803638	80.5503	-0.00299886	0.990287	80.5503	NS	NS	NS_NS	Not significant in both
Rpl12	0.253764	0.447397	83.1267	0.149373	0.65907	83.1267	NS	NS	NS_NS	Not significant in both
Rpl12-ps1	0.855504	0.805573	0.206206	0.00756341	0.998286	0.206206	NS	NS	NS_NS	Not significant in both
Rpl12-ps2	-0.503036	0.819169	0.461706	-0.188457	0.931926	0.461706	NS	NS	NS_NS	Not significant in both
Rpl13	-0.0748762	0.584471	245.494	0.0153192	0.912178	245.494	NS	NS	NS_NS	Not significant in both
Rpl13-ps2	0.0484058	0.990225	0.0948719	0.112834	0.977412	0.0948719	NS	NS	NS_NS	Not significant in both
Rpl13-ps3	-1.38124	0.350505	0.991805	-2.52537	0.115028	0.991805	NS	NS	NS_NS	Not significant in both
Rpl13-ps5	-1.08577	0.278784	1.6219	-0.700546	0.480152	1.6219	NS	NS	NS_NS	Not significant in both
Rpl13-ps6	1.39922	0.244143	1.77371	1.39546	0.25439	1.77371	NS	NS	NS_NS	Not significant in both
Rpl13a	0.035479	0.758044	17449.9	-0.0455755	0.694885	17449.9	NS	NS	NS_NS	Not significant in both
Rpl13a-ps1	1.61979	0.0819354	3.85941	1.82034	0.0540196	3.85941	NS	NS	NS_NS	Not significant in both
Rpl14	0.0241864	0.860072	3883.95	-0.0289325	0.834499	3883.95	NS	NS	NS_NS	Not significant in both
Rpl14-ps1	0.0823546	0.681441	104.4	0.0447399	0.826621	104.4	NS	NS	NS_NS	Not significant in both
Rpl15	0.0442783	0.70481	928.165	0.0886544	0.453157	928.165	NS	NS	NS_NS	Not significant in both
Rpl15-ps1	0.0896397	0.972077	0.363357	-0.478258	0.85478	0.363357	NS	NS	NS_NS	Not significant in both
Rpl15-ps2	-0.396618	0.755608	1.35374	0.0255609	0.984063	1.35374	NS	NS	NS_NS	Not significant in both
Rpl15-ps3	-1.15382	0.770255	0.206575	0.378784	0.924132	0.206575	NS	NS	NS_NS	Not significant in both
Rpl15-ps5	0.179388	0.919635	0.973238	2.3283	0.168647	0.973238	NS	NS	NS_NS	Not significant in both
Rpl15-ps6	-0.909572	0.483205	1.0196	-0.86921	0.511386	1.0196	NS	NS	NS_NS	Not significant in both
Rpl17	-0.0116212	0.947829	891.67	-0.14861	0.407679	891.67	NS	NS	NS_NS	Not significant in both
Rpl17-ps1	-0.82595	0.664703	0.531535	0.364298	0.84583	0.531535	NS	NS	NS_NS	Not significant in both
Rpl17-ps10	-1.25165	0.465294	0.640963	0.400939	0.807125	0.640963	NS	NS	NS_NS	Not significant in both
Rpl17-ps3	-0.462172	0.370477	6.17774	-0.487534	0.360197	6.17774	NS	NS	NS_NS	Not significant in both
Rpl17-ps4	-0.157722	0.918489	0.664483	-0.967802	0.550945	0.664483	NS	NS	NS_NS	Not significant in both
Rpl17-ps5	-0.181444	0.933701	0.791166	2.06048	0.325572	0.791166	NS	NS	NS_NS	Not significant in both
Rpl17-ps7	-0.78506	0.768264	0.294516	-1.32717	0.622568	0.294516	NS	NS	NS_NS	Not significant in both
Rpl17-ps8	0	1	0.165556	1.14273	0.774084	0.165556	NS	NS	NS_NS	Not significant in both
Rpl17-ps9	0.906634	0.561281	0.963993	2.08512	0.166938	0.963993	NS	NS	NS_NS	Not significant in both
Rpl18	0.0926276	0.385424	2978.32	0.00379495	0.971917	2978.32	NS	NS	NS_NS	Not significant in both
Rpl18-ps1	-0.095178	0.743099	36.1842	-0.15696	0.597124	36.1842	NS	NS	NS_NS	Not significant in both
Rpl18-ps2	-0.272703	0.364843	19.1981	-0.218812	0.479591	19.1981	NS	NS	NS_NS	Not significant in both
Rpl18a	-0.0040741	0.978498	1814.01	0.00177236	0.990734	1814.01	NS	NS	NS_NS	Not significant in both
Rpl18a-ps1	0.152996	0.745248	8.85868	-0.0422037	0.931226	8.85868	NS	NS	NS_NS	Not significant in both
Rpl18a-ps4	0.962014	0.770158	0.292595	0.604011	0.856131	0.292595	NS	NS	NS_NS	Not significant in both
Rpl19	-0.0156016	0.924156	1406.47	-0.174043	0.293126	1406.47	NS	NS	NS_NS	Not significant in both
Rpl19-ps1	0.0711965	0.889991	5.72238	-0.400922	0.464034	5.72238	NS	NS	NS_NS	Not significant in both
Rpl19-ps10	1.54231	0.21675	1.12938	0.711051	0.594983	1.12938	NS	NS	NS_NS	Not significant in both
Rpl19-ps11	-0.226062	0.445684	40.8944	-0.236882	0.432916	40.8944	NS	NS	NS_NS	Not significant in both
Rpl19-ps12	1.20181	0.470282	0.573737	0.927166	0.592182	0.573737	NS	NS	NS_NS	Not significant in both
Rpl19-ps3	-0.579524	0.661769	0.881427	-0.981124	0.486226	0.881427	NS	NS	NS_NS	Not significant in both
Rpl19-ps4	-0.236091	0.838464	1.31408	-0.540115	0.656303	1.31408	NS	NS	NS_NS	Not significant in both
Rpl19-ps5	-1.2624	0.384739	0.685677	-0.732933	0.61004	0.685677	NS	NS	NS_NS	Not significant in both
Rpl19-ps6	-0.355734	0.611224	3.32973	-0.288653	0.687124	3.32973	NS	NS	NS_NS	Not significant in both
Rpl19-ps7	-0.14982	0.878096	1.77235	0.360577	0.713116	1.77235	NS	NS	NS_NS	Not significant in both
Rpl19-ps8	0.0484058	0.990225	0.0922442	0.112834	0.977412	0.0922442	NS	NS	NS_NS	Not significant in both
Rpl19-ps9	-0.219815	0.932806	0.333611	-0.0742481	0.977478	0.333611	NS	NS	NS_NS	Not significant in both
Rpl21	-0.0592491	0.688137	118.836	-0.154293	0.308669	118.836	NS	NS	NS_NS	Not significant in both
Rpl21-ps1	-1.07666	0.783147	0.286795	-1.52315	0.700166	0.286795	NS	NS	NS_NS	Not significant in both
Rpl21-ps10	0.4594	0.28867	9.45824	0.219585	0.628076	9.45824	NS	NS	NS_NS	Not significant in both
Rpl21-ps11	-0.153527	0.93403	0.516333	-0.898493	0.642506	0.516333	NS	NS	NS_NS	Not significant in both
Rpl21-ps12	-0.176897	0.869967	1.30512	-1.93202	0.136277	1.30512	NS	NS	NS_NS	Not significant in both
Rpl21-ps13	-0.0586294	0.968757	1.02723	0.723649	0.626698	1.02723	NS	NS	NS_NS	Not significant in both
Rpl21-ps14	0.138662	0.971823	0.277523	-1.01928	0.797527	0.277523	NS	NS	NS_NS	Not significant in both
Rpl21-ps2	0.552915	0.823699	0.497324	-0.107492	0.966329	0.497324	NS	NS	NS_NS	Not significant in both
Rpl21-ps3	-1.48398	0.306737	0.896433	-0.396981	0.775529	0.896433	NS	NS	NS_NS	Not significant in both
Rpl21-ps4	-0.608813	0.546305	1.59715	-0.711988	0.499659	1.59715	NS	NS	NS_NS	Not significant in both
Rpl21-ps5	-0.131479	0.900693	1.7864	0.0882756	0.933135	1.7864	NS	NS	NS_NS	Not significant in both
Rpl21-ps6	0.931391	0.479151	0.98204	-0.118499	0.934994	0.98204	NS	NS	NS_NS	Not significant in both
Rpl21-ps8	-0.078688	0.845123	10.9832	0.330466	0.415393	10.9832	NS	NS	NS_NS	Not significant in both
Rpl21-ps9	0.418225	0.824674	0.449963	0.32978	0.862637	0.449963	NS	NS	NS_NS	Not significant in both
Rpl22	-0.00078061	0.996295	6670.11	-0.00694604	0.967333	6670.11	NS	NS	NS_NS	Not significant in both
Rpl22-ps1	0.000411241	0.999094	12.1833	-0.0132453	0.97179	12.1833	NS	NS	NS_NS	Not significant in both
Rpl22l1	-0.0614165	0.634938	1071.52	0.0605445	0.64303	1071.52	NS	NS	NS_NS	Not significant in both
Rpl23	-0.0864355	0.574757	5562.27	-0.113623	0.464797	5562.27	NS	NS	NS_NS	Not significant in both
Rpl23a	0.352515	0.224606	23.5704	0.505617	0.0861229	23.5704	NS	NS	NS_NS	Not significant in both
Rpl23a-ps1	-1.15381	0.770257	0.152048	-0.608483	0.878642	0.152048	NS	NS	NS_NS	Not significant in both
Rpl23a-ps10	0	1	0.0411023	0.175561	0.964861	0.0411023	NS	NS	NS_NS	Not significant in both
Rpl23a-ps12	-1.09918	0.780516	0.043817	-0.872239	0.826529	0.043817	NS	NS	NS_NS	Not significant in both
Rpl23a-ps2	-0.971267	0.595627	0.499083	-1.43651	0.442166	0.499083	NS	NS	NS_NS	Not significant in both
Rpl23a-ps3	0.116064	0.891595	1.88597	-1.07565	0.262062	1.88597	NS	NS	NS_NS	Not significant in both
Rpl23a-ps4	-1.15579	0.768382	0.277405	-2.08934	0.598005	0.277405	NS	NS	NS_NS	Not significant in both
Rpl23a-ps5	0.496129	0.734858	0.782304	1.32881	0.354179	0.782304	NS	NS	NS_NS	Not significant in both
Rpl23a-ps6	-1.09918	0.780516	0.043817	-0.872239	0.826529	0.043817	NS	NS	NS_NS	Not significant in both
Rpl24	0.19125	0.586914	18.0144	-0.132554	0.717369	18.0144	NS	NS	NS_NS	Not significant in both
Rpl26	-0.0086516	0.938619	3008.18	-0.0615773	0.58731	3008.18	NS	NS	NS_NS	Not significant in both
Rpl26-ps1	0.0484087	0.990224	0.0390504	0	1	0.0390504	NS	NS	NS_NS	Not significant in both
Rpl26-ps2	-0.356837	0.914769	0.26161	-0.526231	0.875849	0.26161	NS	NS	NS_NS	Not significant in both
Rpl26-ps4	-0.353374	0.673999	2.25982	-0.715625	0.41492	2.25982	NS	NS	NS_NS	Not significant in both
Rpl26-ps6	-0.492297	0.244059	12.2283	-0.0783842	0.852592	12.2283	NS	NS	NS_NS	Not significant in both
Rpl27	0.143131	0.477461	59.8511	-0.117851	0.572389	59.8511	NS	NS	NS_NS	Not significant in both
Rpl27-ps1	-1.49914	0.116327	1.99934	-0.845435	0.363568	1.99934	NS	NS	NS_NS	Not significant in both
Rpl27-ps2	-0.255523	0.667288	4.62488	-0.335764	0.583125	4.62488	NS	NS	NS_NS	Not significant in both
Rpl27-ps3	0	1	0.137264	0.815247	0.83785	0.137264	NS	NS	NS_NS	Not significant in both
Rpl27a	0.00848035	0.952198	886.982	0.0128544	0.92837	886.982	NS	NS	NS_NS	Not significant in both
Rpl27a-ps1	0.63922	0.660177	1.60675	0.219498	0.884656	1.60675	NS	NS	NS_NS	Not significant in both
Rpl27a-ps2	0.753964	0.606389	0.850484	0.076927	0.960749	0.850484	NS	NS	NS_NS	Not significant in both
Rpl27a-ps3	-0.713976	0.783528	0.352285	0.459894	0.86029	0.352285	NS	NS	NS_NS	Not significant in both
Rpl27a-ps4	0.0570354	0.966806	1.11362	0.0497992	0.970973	1.11362	NS	NS	NS_NS	Not significant in both
Rpl28	2.63615	0.0933738	0.95437	2.39115	0.137634	0.95437	NS	NS	NS_NS	Not significant in both
Rpl28-ps1	0.125926	0.956328	0.739419	0.380299	0.870055	0.739419	NS	NS	NS_NS	Not significant in both
Rpl28-ps3	-0.822567	0.275907	2.68184	-0.103413	0.887014	2.68184	NS	NS	NS_NS	Not significant in both
Rpl28-ps4	0.486434	0.90193	0.151679	0.0556983	0.988848	0.151679	NS	NS	NS_NS	Not significant in both
Rpl29	0.102373	0.398863	1172.6	0.0225926	0.853955	1172.6	NS	NS	NS_NS	Not significant in both
Rpl29-ps1	0.97257	0.80527	0.167288	0	1	0.167288	NS	NS	NS_NS	Not significant in both
Rpl29-ps2	-2.58272	0.0694128	1.11202	-0.588733	0.650448	1.11202	NS	NS	NS_NS	Not significant in both
Rpl29-ps5	-0.998448	0.33499	1.70971	0.0201071	0.983695	1.70971	NS	NS	NS_NS	Not significant in both
Rpl29-ps6	0	1	0.137264	0.815247	0.83785	0.137264	NS	NS	NS_NS	Not significant in both
Rpl3	0.0152317	0.897439	2454.19	-0.05686	0.633797	2454.19	NS	NS	NS_NS	Not significant in both
Rpl3-ps1	-0.0811951	0.792758	21.035	-0.0775888	0.8071	21.035	NS	NS	NS_NS	Not significant in both
Rpl3-ps2	0.633486	0.570594	1.34576	0.262873	0.824654	1.34576	NS	NS	NS_NS	Not significant in both
Rpl30	0.0668188	0.515687	2215.3	0.0887799	0.39258	2215.3	NS	NS	NS_NS	Not significant in both
Rpl30-ps1	0.701928	0.485084	1.9363	0.743494	0.471259	1.9363	NS	NS	NS_NS	Not significant in both
Rpl30-ps10	-0.201549	0.857314	1.54437	0.0326924	0.977124	1.54437	NS	NS	NS_NS	Not significant in both
Rpl30-ps11	0.787618	0.651738	0.589105	0.882028	0.616162	0.589105	NS	NS	NS_NS	Not significant in both
Rpl30-ps2	-0.681716	0.753328	0.525147	-0.163584	0.939735	0.525147	NS	NS	NS_NS	Not significant in both
Rpl30-ps3	1.02759	0.549147	0.510151	0.599305	0.73799	0.510151	NS	NS	NS_NS	Not significant in both
Rpl30-ps5	0.52929	0.893428	0.163105	0.300997	0.939792	0.163105	NS	NS	NS_NS	Not significant in both
Rpl30-ps6	-0.727238	0.85377	0.141594	-1.03444	0.794975	0.141594	NS	NS	NS_NS	Not significant in both
Rpl30-ps7	-1.0843	0.783308	0.153551	0.144961	0.970934	0.153551	NS	NS	NS_NS	Not significant in both
Rpl30-ps8	0.048404	0.990225	0.0656123	0	1	0.0656123	NS	NS	NS_NS	Not significant in both
Rpl30-ps9	0.836368	0.831932	0.142651	0	1	0.142651	NS	NS	NS_NS	Not significant in both
Rpl31	-0.105205	0.556354	152.064	-0.104428	0.565701	152.064	NS	NS	NS_NS	Not significant in both
Rpl31-ps1	-0.0979776	0.956454	0.733393	-1.27894	0.504919	0.733393	NS	NS	NS_NS	Not significant in both
Rpl31-ps10	-0.606616	0.326307	3.49079	-0.760138	0.236277	3.49079	NS	NS	NS_NS	Not significant in both
Rpl31-ps11	-0.183283	0.906353	0.899092	-0.134037	0.931458	0.899092	NS	NS	NS_NS	Not significant in both
Rpl31-ps12	-0.807518	0.837586	0.216482	-0.54321	0.891319	0.216482	NS	NS	NS_NS	Not significant in both
Rpl31-ps13	-0.486838	0.667732	1.23359	-1.31701	0.281199	1.23359	NS	NS	NS_NS	Not significant in both
Rpl31-ps14	0.318502	0.712838	2.19183	0.0775576	0.931443	2.19183	NS	NS	NS_NS	Not significant in both
Rpl31-ps15	-1.13615	0.331547	1.11907	-1.3658	0.261305	1.11907	NS	NS	NS_NS	Not significant in both
Rpl31-ps16	-0.164556	0.896712	1.00377	-1.20521	0.378105	1.00377	NS	NS	NS_NS	Not significant in both
Rpl31-ps17	0.405655	0.685791	1.62476	0.603712	0.555157	1.62476	NS	NS	NS_NS	Not significant in both
Rpl31-ps18	0.918924	0.364785	2.01173	0.360048	0.735006	2.01173	NS	NS	NS_NS	Not significant in both
Rpl31-ps20	0.334831	0.866823	0.393228	0.511865	0.799294	0.393228	NS	NS	NS_NS	Not significant in both
Rpl31-ps21	0	1	0.0608281	0.175561	0.964861	0.0608281	NS	NS	NS_NS	Not significant in both
Rpl31-ps22	0.529297	0.893427	0.0944732	0	1	0.0944732	NS	NS	NS_NS	Not significant in both
Rpl31-ps23	0.048404	0.990225	0.0554228	0	1	0.0554228	NS	NS	NS_NS	Not significant in both
Rpl31-ps3	0.532911	0.892697	0.134316	0	1	0.134316	NS	NS	NS_NS	Not significant in both
Rpl31-ps4	0.0484087	0.990224	0.0390504	0	1	0.0390504	NS	NS	NS_NS	Not significant in both
Rpl31-ps5	0	1	0.0531938	0.175561	0.964861	0.0531938	NS	NS	NS_NS	Not significant in both
Rpl31-ps6	1.59593	0.539217	0.342777	0.550797	0.835915	0.342777	NS	NS	NS_NS	Not significant in both
Rpl31-ps7	-0.73713	0.732548	0.666047	-0.407032	0.851412	0.666047	NS	NS	NS_NS	Not significant in both
Rpl31-ps8	0.0449591	0.892046	22.3351	0.128504	0.703683	22.3351	NS	NS	NS_NS	Not significant in both
Rpl31-ps9	-1.15179	0.354724	1.15728	-1.3159	0.30829	1.15728	NS	NS	NS_NS	Not significant in both
Rpl32	0.0377629	0.804015	9482.12	-0.0484596	0.752274	9482.12	NS	NS	NS_NS	Not significant in both
Rpl32-ps	-0.634166	0.695487	0.5863	1.11569	0.465373	0.5863	NS	NS	NS_NS	Not significant in both
Rpl32l	-0.0695374	0.959778	1.0793	-0.764036	0.600311	1.0793	NS	NS	NS_NS	Not significant in both
Rpl34	0.000429998	0.997292	3889.11	-0.0174033	0.891743	3889.11	NS	NS	NS_NS	Not significant in both
Rpl34-ps2	0.64808	0.801957	0.365657	-0.718072	0.785765	0.365657	NS	NS	NS_NS	Not significant in both
Rpl35	0.0692913	0.544224	1325.35	-0.0123742	0.914732	1325.35	NS	NS	NS_NS	Not significant in both
Rpl35a	-0.0585461	0.692988	1969.08	-0.113983	0.446508	1969.08	NS	NS	NS_NS	Not significant in both
Rpl35a-ps4	0	1	0.0531938	0.175561	0.964861	0.0531938	NS	NS	NS_NS	Not significant in both
Rpl35a-ps5	-0.1591	0.899936	1.34571	-0.469455	0.724124	1.34571	NS	NS	NS_NS	Not significant in both
Rpl35a-ps6	0	1	0.0411023	0.175561	0.964861	0.0411023	NS	NS	NS_NS	Not significant in both
Rpl35a-ps7	0.884614	0.688272	0.460448	1.85368	0.395505	0.460448	NS	NS	NS_NS	Not significant in both
Rpl36	-0.069664	0.631798	374.749	-0.187289	0.204479	374.749	NS	NS	NS_NS	Not significant in both
Rpl36-ps10	-0.911424	0.543949	0.684688	-1.12346	0.475733	0.684688	NS	NS	NS_NS	Not significant in both
Rpl36-ps12	0.112128	0.531009	184.141	-0.0842977	0.643994	184.141	NS	NS	NS_NS	Not significant in both
Rpl36-ps2	-2.21231	0.360907	0.418366	-0.381345	0.87548	0.418366	NS	NS	NS_NS	Not significant in both
Rpl36-ps3	-0.291586	0.774246	1.44739	-0.501705	0.64175	1.44739	NS	NS	NS_NS	Not significant in both
Rpl36-ps4	0.0484087	0.990224	0.0518001	0	1	0.0518001	NS	NS	NS_NS	Not significant in both
Rpl36-ps9	0.97257	0.80527	0.164197	0	1	0.164197	NS	NS	NS_NS	Not significant in both
Rpl36a	-0.278166	0.235212	27.8239	-0.119256	0.617687	27.8239	NS	NS	NS_NS	Not significant in both
Rpl36a-ps1	0	1	0.0531938	0.175561	0.964861	0.0531938	NS	NS	NS_NS	Not significant in both
Rpl36a-ps2	-0.391012	0.385605	8.79751	-0.301912	0.511883	8.79751	NS	NS	NS_NS	Not significant in both
Rpl36a-ps3	-0.672924	0.843961	0.255339	0.35033	0.918752	0.255339	NS	NS	NS_NS	Not significant in both
Rpl36al	0.0811177	0.525907	819.388	-0.0286071	0.82514	819.388	NS	NS	NS_NS	Not significant in both
Rpl37	0.0387901	0.723021	2807.06	0.0126573	0.90883	2807.06	NS	NS	NS_NS	Not significant in both
Rpl37-ps1	0.048404	0.990225	0.0687036	0	1	0.0687036	NS	NS	NS_NS	Not significant in both
Rpl37a	0.0264986	0.80197	2943.76	0.000299799	0.997758	2943.76	NS	NS	NS_NS	Not significant in both
Rpl37rt	-0.0941537	0.619025	130.726	-0.085585	0.656667	130.726	NS	NS	NS_NS	Not significant in both
Rpl38	-0.0271169	0.899349	67.1512	-0.0133813	0.951181	67.1512	NS	NS	NS_NS	Not significant in both
Rpl38-ps1	0.842695	0.600178	0.783263	-0.420728	0.799762	0.783263	NS	NS	NS_NS	Not significant in both
Rpl38-ps2	-0.655283	0.276776	4.66786	0.191569	0.740749	4.66786	NS	NS	NS_NS	Not significant in both
Rpl39	0.0279695	0.843787	3281.91	0.0259257	0.856383	3281.91	NS	NS	NS_NS	Not significant in both
Rpl39-ps	0.0815795	0.809239	17.7588	-0.457378	0.200081	17.7588	NS	NS	NS_NS	Not significant in both
Rpl39l	-0.193514	0.858051	2.44824	-0.619125	0.584316	2.44824	NS	NS	NS_NS	Not significant in both
Rpl3l	-1.66602	0.0394245	2.24898	-1.39178	0.0875776	2.24898	DOWN	NS	DOWN_NS	Down only in high
Rpl4	0.00580697	0.960069	39108.3	-0.0380348	0.745114	39108.3	NS	NS	NS_NS	Not significant in both
Rpl41	0.0593782	0.673162	3622.3	-0.0270523	0.848999	3622.3	NS	NS	NS_NS	Not significant in both
Rpl48-ps1	0.048404	0.990225	0.0656123	0	1	0.0656123	NS	NS	NS_NS	Not significant in both
Rpl5	-0.0715091	0.629958	420.048	-0.0525419	0.726598	420.048	NS	NS	NS_NS	Not significant in both
Rpl5-ps1	0.0587091	0.937244	3.30003	-0.0973199	0.898629	3.30003	NS	NS	NS_NS	Not significant in both
Rpl5-ps2	0.240277	0.675521	5.08653	0.23058	0.697933	5.08653	NS	NS	NS_NS	Not significant in both
Rpl6	0.101547	0.415698	3362.56	0.0228182	0.856247	3362.56	NS	NS	NS_NS	Not significant in both
Rpl6l	-0.586494	0.656998	1.07706	-0.993116	0.478579	1.07706	NS	NS	NS_NS	Not significant in both
Rpl7	-0.000500886	0.996974	12153.1	-0.0512239	0.700699	12153.1	NS	NS	NS_NS	Not significant in both
Rpl7-ps7	-0.0817604	0.932842	2.07796	-0.390156	0.69989	2.07796	NS	NS	NS_NS	Not significant in both
Rpl7-ps8	-1.93656	0.266525	0.687792	-2.27578	0.199567	0.687792	NS	NS	NS_NS	Not significant in both
Rpl7-ps9	0.320013	0.486366	9.01207	0.100397	0.833278	9.01207	NS	NS	NS_NS	Not significant in both
Rpl7a	0.018534	0.862687	1711.15	-0.019907	0.854188	1711.15	NS	NS	NS_NS	Not significant in both
Rpl7a-ps1	0.52929	0.893428	0.184955	0.300997	0.939792	0.184955	NS	NS	NS_NS	Not significant in both
Rpl7a-ps10	-0.456176	0.625598	2.55018	0.428808	0.639812	2.55018	NS	NS	NS_NS	Not significant in both
Rpl7a-ps11	0.0484011	0.990226	0.107682	0.238279	0.952321	0.107682	NS	NS	NS_NS	Not significant in both
Rpl7a-ps12	0.235467	0.901421	0.502163	-0.0757142	0.969145	0.502163	NS	NS	NS_NS	Not significant in both
Rpl7a-ps13	-0.0234704	0.987749	0.786568	-0.436563	0.786695	0.786568	NS	NS	NS_NS	Not significant in both
Rpl7a-ps14	-1.35735	0.606851	0.3136	-0.817605	0.758363	0.3136	NS	NS	NS_NS	Not significant in both
Rpl7a-ps3	0.870482	0.688658	0.833909	0.13165	0.952678	0.833909	NS	NS	NS_NS	Not significant in both
Rpl7a-ps4	-0.466383	0.686251	1.36424	-0.553985	0.63663	1.36424	NS	NS	NS_NS	Not significant in both
Rpl7a-ps5	-0.142549	0.902128	1.25932	-0.525201	0.653445	1.25932	NS	NS	NS_NS	Not significant in both
Rpl7a-ps6	-1.08296	0.505672	0.725475	-2.0945	0.21892	0.725475	NS	NS	NS_NS	Not significant in both
Rpl7a-ps7	1.0072	0.698783	0.359806	1.17311	0.65521	0.359806	NS	NS	NS_NS	Not significant in both
Rpl7a-ps8	-0.491835	0.697698	0.946895	-1.46966	0.301998	0.946895	NS	NS	NS_NS	Not significant in both
Rpl7a-ps9	0.0484058	0.990225	0.104994	0.112834	0.977412	0.104994	NS	NS	NS_NS	Not significant in both
Rpl7l1	0.0268002	0.792619	2371.11	-0.0218253	0.832181	2371.11	NS	NS	NS_NS	Not significant in both
Rpl8	0.086564	0.486289	23575.1	-0.00312751	0.980107	23575.1	NS	NS	NS_NS	Not significant in both
Rpl9	-0.108975	0.696792	81.4939	0.00525852	0.985184	81.4939	NS	NS	NS_NS	Not significant in both
Rpl9-ps1	0.0483981	0.990226	0.18126	0.686419	0.863224	0.18126	NS	NS	NS_NS	Not significant in both
Rpl9-ps2	0.529297	0.893427	0.128238	0	1	0.128238	NS	NS	NS_NS	Not significant in both
Rpl9-ps3	0.572845	0.832662	0.275628	0.977791	0.719762	0.275628	NS	NS	NS_NS	Not significant in both
Rpl9-ps4	-1.53325	0.530022	0.48912	-1.88509	0.445967	0.48912	NS	NS	NS_NS	Not significant in both
Rpl9-ps5	0	1	0.0531938	0.175561	0.964861	0.0531938	NS	NS	NS_NS	Not significant in both
Rpl9-ps6	0.197246	0.557211	24.1676	0.110201	0.749244	24.1676	NS	NS	NS_NS	Not significant in both
Rpl9-ps7	0.148648	0.686013	11.2778	0.0671504	0.860839	11.2778	NS	NS	NS_NS	Not significant in both
Rpl9-ps8	0.338241	0.801464	1.07057	-0.18555	0.896674	1.07057	NS	NS	NS_NS	Not significant in both
Rpl9-ps9	-1.22799	0.755531	0.141509	-0.550769	0.889921	0.141509	NS	NS	NS_NS	Not significant in both
Rplp0	0.0409807	0.783673	32525.3	-0.0104883	0.944468	32525.3	NS	NS	NS_NS	Not significant in both
Rplp0-ps1	1.00972	0.413273	1.44408	0.798095	0.531077	1.44408	NS	NS	NS_NS	Not significant in both
Rplp1	0.0599551	0.641582	19716.9	-0.0222674	0.86393	19716.9	NS	NS	NS_NS	Not significant in both
Rplp1-ps1	0.748325	0.694834	0.485738	0.198269	0.918959	0.485738	NS	NS	NS_NS	Not significant in both
Rplp2	0.0833527	0.546	4848.62	0.037841	0.785915	4848.62	NS	NS	NS_NS	Not significant in both
Rpn1	0.100538	0.558103	10317.8	0.0203384	0.906509	10317.8	NS	NS	NS_NS	Not significant in both
Rpn2	-0.0172273	0.920633	10302.9	0.0263332	0.879993	10302.9	NS	NS	NS_NS	Not significant in both
Rpp21	0.142675	0.401138	359.264	0.0621875	0.71796	359.264	NS	NS	NS_NS	Not significant in both
Rpp25	0.518309	0.207088	31.577	0.1988	0.636319	31.577	NS	NS	NS_NS	Not significant in both
Rpp25l	0.109881	0.361437	411.444	0.0487963	0.690021	411.444	NS	NS	NS_NS	Not significant in both
Rpp30	0.386043	0.113543	200.915	0.137939	0.577155	200.915	NS	NS	NS_NS	Not significant in both
Rpp38	-0.223244	0.454871	124.534	-0.091995	0.76065	124.534	NS	NS	NS_NS	Not significant in both
Rpp40	0.417442	0.131382	133.02	0.349004	0.213233	133.02	NS	NS	NS_NS	Not significant in both
Rpph1	0.159987	1	118.136	0.386873	1	118.136	NS	NS	NS_NS	Not significant in both
Rprd1a	0.110993	0.385213	208.621	0.0547584	0.674762	208.621	NS	NS	NS_NS	Not significant in both
Rprd1b	0.110376	0.256187	1197.27	-0.0295834	0.763951	1197.27	NS	NS	NS_NS	Not significant in both
Rprd2	0.00368219	0.970144	1001.6	-0.126376	0.205228	1001.6	NS	NS	NS_NS	Not significant in both
Rprm	0.0439795	0.895427	99.5673	-0.115616	0.733465	99.5673	NS	NS	NS_NS	Not significant in both
Rprml	-0.353616	0.459527	20.2519	-0.112362	0.816244	20.2519	NS	NS	NS_NS	Not significant in both
Rps10	0.133761	0.280173	3432.76	0.0564419	0.651731	3432.76	NS	NS	NS_NS	Not significant in both
Rps10-ps1	0.223963	0.496168	17.7041	0.0225988	0.94756	17.7041	NS	NS	NS_NS	Not significant in both
Rps10-ps2	-0.196198	0.66329	8.08573	0.0513163	0.911186	8.08573	NS	NS	NS_NS	Not significant in both
Rps10-ps3	0.0484087	0.990224	0.0390504	0	1	0.0390504	NS	NS	NS_NS	Not significant in both
Rps10-ps4	-0.456523	0.792338	0.771305	0.613517	0.718482	0.771305	NS	NS	NS_NS	Not significant in both
Rps11	0.963627	0.479994	1.647	0.216982	0.878444	1.647	NS	NS	NS_NS	Not significant in both
Rps11-ps1	-0.80419	0.0904472	8.04674	-0.283169	0.549585	8.04674	NS	NS	NS_NS	Not significant in both
Rps11-ps2	-0.31211	0.616739	3.52549	-0.46681	0.473476	3.52549	NS	NS	NS_NS	Not significant in both
Rps11-ps3	-0.330454	0.811905	1.03268	0.549514	0.687543	1.03268	NS	NS	NS_NS	Not significant in both
Rps11-ps4	2.07789	0.0324761	3.1069	2.20364	0.0251927	3.1069	UP	UP	UP_UP	Up in both high and low
Rps11-ps5	0	1	0.0558215	0.175561	0.964861	0.0558215	NS	NS	NS_NS	Not significant in both
Rps12	0.0842409	0.54504	241.94	-0.0404454	0.775613	241.94	NS	NS	NS_NS	Not significant in both
Rps12-ps1	-1.033	0.346047	1.394	-1.69326	0.158243	1.394	NS	NS	NS_NS	Not significant in both
Rps12-ps10	-0.586279	0.422274	3.40266	0.238839	0.737549	3.40266	NS	NS	NS_NS	Not significant in both
Rps12-ps16	0.0484087	0.990224	0.0518001	0	1	0.0518001	NS	NS	NS_NS	Not significant in both
Rps12-ps19	0.378442	0.634005	2.99735	0.542765	0.500835	2.99735	NS	NS	NS_NS	Not significant in both
Rps12-ps2	0.102752	0.940852	0.870057	-0.754627	0.620963	0.870057	NS	NS	NS_NS	Not significant in both
Rps12-ps22	-1.09918	0.780516	0.043817	-0.872239	0.826529	0.043817	NS	NS	NS_NS	Not significant in both
Rps12-ps24	-0.678544	0.571963	1.39825	0.544893	0.636845	1.39825	NS	NS	NS_NS	Not significant in both
Rps12-ps3	-1.15381	0.770257	0.127273	-0.608483	0.878642	0.127273	NS	NS	NS_NS	Not significant in both
Rps12-ps4	-1.4059	0.401352	1.26603	-0.634648	0.700322	1.26603	NS	NS	NS_NS	Not significant in both
Rps12-ps5	-1.32225	0.621314	0.278712	-0.851428	0.75236	0.278712	NS	NS	NS_NS	Not significant in both
Rps12-ps9	-0.770544	0.462212	2.39776	-0.814566	0.448283	2.39776	NS	NS	NS_NS	Not significant in both
Rps12l1	0.0484087	0.990224	0.0518001	0	1	0.0518001	NS	NS	NS_NS	Not significant in both
Rps13	0.0472905	0.864248	56.9569	0.0919984	0.743269	56.9569	NS	NS	NS_NS	Not significant in both
Rps13-ps1	0.0483964	0.990227	0.137336	0.363723	0.927277	0.137336	NS	NS	NS_NS	Not significant in both
Rps13-ps2	-0.197004	0.564604	29.515	-0.124622	0.720055	29.515	NS	NS	NS_NS	Not significant in both
Rps13-ps5	0	1	0.0531938	0.175561	0.964861	0.0531938	NS	NS	NS_NS	Not significant in both
Rps13-ps6	0.0576556	0.988355	0.255661	1.15614	0.770638	0.255661	NS	NS	NS_NS	Not significant in both
Rps14	-0.000772793	0.995129	14804.4	-0.0584452	0.647219	14804.4	NS	NS	NS_NS	Not significant in both
Rps15	0.0577093	0.652769	11937.2	-0.0723193	0.57628	11937.2	NS	NS	NS_NS	Not significant in both
Rps15-ps2	-0.201727	0.562998	13.8409	-0.0716842	0.841154	13.8409	NS	NS	NS_NS	Not significant in both
Rps15-ps3	0.432545	0.567828	3.56171	0.499147	0.520847	3.56171	NS	NS	NS_NS	Not significant in both
Rps15a	-0.0221236	0.85847	5289.46	-0.085863	0.492867	5289.46	NS	NS	NS_NS	Not significant in both
Rps15a-ps1	-1.0843	0.783308	0.16827	0.144961	0.970934	0.16827	NS	NS	NS_NS	Not significant in both
Rps15a-ps2	-1.1877	0.763514	0.197331	-0.0668061	0.986614	0.197331	NS	NS	NS_NS	Not significant in both
Rps15a-ps3	1.07955	0.416712	1.38077	1.88733	0.150217	1.38077	NS	NS	NS_NS	Not significant in both
Rps15a-ps4	0.812042	0.256068	4.02584	0.188845	0.801948	4.02584	NS	NS	NS_NS	Not significant in both
Rps15a-ps5	-0.530436	0.485196	2.73968	-1.08556	0.186056	2.73968	NS	NS	NS_NS	Not significant in both
Rps15a-ps6	0.0297688	0.970846	2.40594	-0.405787	0.640531	2.40594	NS	NS	NS_NS	Not significant in both
Rps15a-ps7	0.43292	0.227646	13.1258	0.256635	0.491652	13.1258	NS	NS	NS_NS	Not significant in both
Rps15a-ps8	-0.26911	0.658833	4.58946	0.0989387	0.871353	4.58946	NS	NS	NS_NS	Not significant in both
Rps16	0.0875063	0.576491	181.799	0.0767946	0.63003	181.799	NS	NS	NS_NS	Not significant in both
Rps16-ps2	-0.00328483	0.988306	46.3382	0.194274	0.392606	46.3382	NS	NS	NS_NS	Not significant in both
Rps16-ps3	-0.636648	0.838002	0.39247	-1.17806	0.708998	0.39247	NS	NS	NS_NS	Not significant in both
Rps17	-0.390567	0.277089	18.837	-0.335907	0.359882	18.837	NS	NS	NS_NS	Not significant in both
Rps17-ps1	-1.09918	0.780516	0.043817	-0.872239	0.826529	0.043817	NS	NS	NS_NS	Not significant in both
Rps18	0.0920691	0.488139	1498.51	0.0278087	0.835827	1498.51	NS	NS	NS_NS	Not significant in both
Rps18-ps1	-2.42932	0.0606538	1.00518	-1.13536	0.347324	1.00518	NS	NS	NS_NS	Not significant in both
Rps18-ps3	-0.659799	0.423165	2.571	0.0118503	0.988352	2.571	NS	NS	NS_NS	Not significant in both
Rps18-ps5	0.307377	0.359223	13.8396	0.0395551	0.910522	13.8396	NS	NS	NS_NS	Not significant in both
Rps19	0.0687312	0.52266	4975.56	-0.017929	0.868804	4975.56	NS	NS	NS_NS	Not significant in both
Rps19-ps10	-0.166943	0.905746	1.09055	0.720593	0.597604	1.09055	NS	NS	NS_NS	Not significant in both
Rps19-ps11	-1.00063	0.594434	0.770358	-1.49978	0.438535	0.770358	NS	NS	NS_NS	Not significant in both
Rps19-ps12	-0.217622	0.879105	0.621604	-1.2264	0.428945	0.621604	NS	NS	NS_NS	Not significant in both
Rps19-ps13	-1.26677	0.444011	0.634805	-0.516214	0.753995	0.634805	NS	NS	NS_NS	Not significant in both
Rps19-ps4	-1.5334	0.295842	1.0703	0.238812	0.860658	1.0703	NS	NS	NS_NS	Not significant in both
Rps19-ps5	-0.869688	0.66752	0.664852	-2.47568	0.241037	0.664852	NS	NS	NS_NS	Not significant in both
Rps19-ps6	-1.05721	0.356426	1.3909	-0.607973	0.59388	1.3909	NS	NS	NS_NS	Not significant in both
Rps19-ps7	1.02592	0.626381	0.629263	0.381679	0.86095	0.629263	NS	NS	NS_NS	Not significant in both
Rps19-ps8	0.49246	0.848515	0.567294	1.58774	0.536278	0.567294	NS	NS	NS_NS	Not significant in both
Rps19-ps9	-0.286444	0.912044	0.359656	0.333384	0.898432	0.359656	NS	NS	NS_NS	Not significant in both
Rps19bp1	0.0837909	0.448582	422.397	0.0355387	0.75198	422.397	NS	NS	NS_NS	Not significant in both
Rps2	0.0368786	0.808211	4522.66	2.66844e-05	0.999861	4522.66	NS	NS	NS_NS	Not significant in both
Rps2-ps10	-1.34998	0.731582	0.189991	-0.536695	0.892528	0.189991	NS	NS	NS_NS	Not significant in both
Rps2-ps11	1.03981	0.301682	2.61934	1.47628	0.149205	2.61934	NS	NS	NS_NS	Not significant in both
Rps2-ps13	0.942981	0.517804	0.860754	-0.0304725	0.984506	0.860754	NS	NS	NS_NS	Not significant in both
Rps2-ps2	0.440337	0.771866	1.11968	0.72288	0.636166	1.11968	NS	NS	NS_NS	Not significant in both
Rps2-ps4	1.14374	0.647519	0.44731	-0.549783	0.831599	0.44731	NS	NS	NS_NS	Not significant in both
Rps2-ps5	-0.797431	0.194345	3.86879	-1.41044	0.0344017	3.86879	NS	DOWN	NS_DOWN	Down only in low
Rps2-ps6	-0.491825	0.518857	2.60718	-0.388539	0.619687	2.60718	NS	NS	NS_NS	Not significant in both
Rps2-ps7	-0.173777	0.754918	4.69911	-0.132952	0.817085	4.69911	NS	NS	NS_NS	Not significant in both
Rps2-ps8	-0.132893	0.80426	6.40548	-0.446412	0.424322	6.40548	NS	NS	NS_NS	Not significant in both
Rps2-ps9	0.462587	0.595402	1.95458	-0.622359	0.52109	1.95458	NS	NS	NS_NS	Not significant in both
Rps20	-0.0281755	0.843931	5007.9	-0.0724741	0.615789	5007.9	NS	NS	NS_NS	Not significant in both
Rps21	0.0580141	0.648236	4533.77	0.0139473	0.913463	4533.77	NS	NS	NS_NS	Not significant in both
Rps23	-0.520471	0.12615	18.1392	-0.189557	0.580557	18.1392	NS	NS	NS_NS	Not significant in both
Rps23rg1	-0.172299	0.795541	6.66932	-0.766012	0.269164	6.66932	NS	NS	NS_NS	Not significant in both
Rps24	-0.0669441	0.615704	9545.44	-0.0766324	0.569	9545.44	NS	NS	NS_NS	Not significant in both
Rps24-ps2	-0.165697	0.859919	2.43326	0.214572	0.819848	2.43326	NS	NS	NS_NS	Not significant in both
Rps24-ps3	-0.200027	0.268477	51.5363	-0.31074	0.0976964	51.5363	NS	NS	NS_NS	Not significant in both
Rps25	0.0216618	0.869425	1135.26	-0.00606876	0.963655	1135.26	NS	NS	NS_NS	Not significant in both
Rps25-ps1	0.188261	0.763736	5.01251	0.290725	0.649652	5.01251	NS	NS	NS_NS	Not significant in both
Rps26	-0.0579856	0.726318	3710.64	-0.146736	0.38009	3710.64	NS	NS	NS_NS	Not significant in both
Rps26-ps1	-0.26518	0.688697	4.36247	-0.611953	0.381354	4.36247	NS	NS	NS_NS	Not significant in both
Rps27	-0.0214375	0.936221	38.9828	0.0716846	0.792512	38.9828	NS	NS	NS_NS	Not significant in both
Rps27-ps1	2.58191	0.0931967	0.951623	2.42217	0.123494	0.951623	NS	NS	NS_NS	Not significant in both
Rps27-ps2	0.2445	0.893813	0.637321	0.985379	0.591559	0.637321	NS	NS	NS_NS	Not significant in both
Rps27a	0.226985	0.346017	59.7683	0.0801036	0.744942	59.7683	NS	NS	NS_NS	Not significant in both
Rps27a-ps1	0.677221	0.759518	0.56684	0.758191	0.734114	0.56684	NS	NS	NS_NS	Not significant in both
Rps27a-ps2	-1.34998	0.731582	0.156947	-0.536695	0.892528	0.156947	NS	NS	NS_NS	Not significant in both
Rps27a-ps3	0.451856	0.908904	0.0781008	0	1	0.0781008	NS	NS	NS_NS	Not significant in both
Rps27l	0.0551938	0.626374	1756.75	0.0671822	0.55748	1756.75	NS	NS	NS_NS	Not significant in both
Rps27rt	0.0484025	0.990225	0.171178	0.602759	0.879691	0.171178	NS	NS	NS_NS	Not significant in both
Rps28	0.0356618	0.787373	1780.84	-0.0217727	0.8705	1780.84	NS	NS	NS_NS	Not significant in both
Rps29	-0.435347	0.252548	11.4934	-0.366384	0.343982	11.4934	NS	NS	NS_NS	Not significant in both
Rps29-ps	-0.172041	0.965256	0.21673	-1.05017	0.792144	0.21673	NS	NS	NS_NS	Not significant in both
Rps3	0.014074	0.906799	26478.7	-0.0542012	0.654905	26478.7	NS	NS	NS_NS	Not significant in both
Rps3a1	-0.00472992	0.970337	4700.53	-0.00952821	0.940829	4700.53	NS	NS	NS_NS	Not significant in both
Rps3a2	0.553925	0.522327	2.59765	0.614183	0.488547	2.59765	NS	NS	NS_NS	Not significant in both
Rps3a3	0.258481	0.594795	9.87168	0.287346	0.564218	9.87168	NS	NS	NS_NS	Not significant in both
Rps4l	0.240751	0.1844	555.385	0.0373774	0.838681	555.385	NS	NS	NS_NS	Not significant in both
Rps4x	0.00219777	0.987251	5472.58	-0.0257494	0.852812	5472.58	NS	NS	NS_NS	Not significant in both
Rps4x-ps	0.107735	0.823981	6.14427	-0.0591798	0.906298	6.14427	NS	NS	NS_NS	Not significant in both
Rps5	0.0575087	0.688091	22369.7	-0.0156798	0.913596	22369.7	NS	NS	NS_NS	Not significant in both
Rps6	0.218901	0.242626	291.727	0.217526	0.251218	291.727	NS	NS	NS_NS	Not significant in both
Rps6-ps1	0.845251	0.362409	2.1189	0.300719	0.759171	2.1189	NS	NS	NS_NS	Not significant in both
Rps6-ps2	1.34207	0.339369	1.33632	1.65499	0.243771	1.33632	NS	NS	NS_NS	Not significant in both
Rps6-ps3	0.815407	0.5191	1.13394	0.353729	0.789742	1.13394	NS	NS	NS_NS	Not significant in both
Rps6-ps4	-0.00417797	0.988641	18.738	-0.42618	0.169733	18.738	NS	NS	NS_NS	Not significant in both
Rps6ka1	0.106869	0.508663	6274.49	0.0784065	0.63079	6274.49	NS	NS	NS_NS	Not significant in both
Rps6ka2	-0.333419	0.30123	159.262	-0.188793	0.562214	159.262	NS	NS	NS_NS	Not significant in both
Rps6ka3	-0.0428145	0.803479	5573.5	-0.00933499	0.95711	5573.5	NS	NS	NS_NS	Not significant in both
Rps6ka4	-0.024977	0.837928	1155.79	-0.108968	0.377621	1155.79	NS	NS	NS_NS	Not significant in both
Rps6ka5	0.10089	0.55025	131.513	0.0847557	0.622438	131.513	NS	NS	NS_NS	Not significant in both
Rps6ka6	0.261167	0.272664	140.378	0.255979	0.288641	140.378	NS	NS	NS_NS	Not significant in both
Rps6kb1	0.135528	0.241874	1029.87	0.0885405	0.449748	1029.87	NS	NS	NS_NS	Not significant in both
Rps6kb2	0.0881948	0.420013	311.269	-0.0111651	0.920396	311.269	NS	NS	NS_NS	Not significant in both
Rps6kc1	0.0566201	0.666625	571.914	0.0394927	0.766722	571.914	NS	NS	NS_NS	Not significant in both
Rps6kl1	-0.0783506	0.709123	56.9174	-0.00831068	0.969088	56.9174	NS	NS	NS_NS	Not significant in both
Rps7	0.150343	0.358671	496.526	0.0581918	0.725588	496.526	NS	NS	NS_NS	Not significant in both
Rps7-ps2	-0.221134	0.845995	1.589	-0.544086	0.646606	1.589	NS	NS	NS_NS	Not significant in both
Rps7-ps3	0.02778	0.917213	86.2093	-0.262067	0.336895	86.2093	NS	NS	NS_NS	Not significant in both
Rps8	-0.00531563	0.967884	2872.23	0.0130717	0.921863	2872.23	NS	NS	NS_NS	Not significant in both
Rps8-ps1	-0.448859	0.572089	2.12226	-0.81102	0.341092	2.12226	NS	NS	NS_NS	Not significant in both
Rps8-ps3	-0.82809	0.744571	0.352712	-0.353121	0.89067	0.352712	NS	NS	NS_NS	Not significant in both
Rps8-ps4	-1.10215	0.370796	1.1738	-0.0914986	0.937926	1.1738	NS	NS	NS_NS	Not significant in both
Rps8-ps5	-0.440456	0.5803	2.88548	-1.26045	0.147263	2.88548	NS	NS	NS_NS	Not significant in both
Rps9	0.0868521	0.503523	15612.4	-0.00211348	0.987126	15612.4	NS	NS	NS_NS	Not significant in both
Rpsa	0.0205548	0.884242	2635.28	-0.0664613	0.641018	2635.28	NS	NS	NS_NS	Not significant in both
Rpsa-ps1	-0.260065	0.667642	6.97203	-0.35961	0.562753	6.97203	NS	NS	NS_NS	Not significant in both
Rpsa-ps10	0.107006	0.666667	34.265	0.0986337	0.699724	34.265	NS	NS	NS_NS	Not significant in both
Rpsa-ps11	-0.581881	0.323065	5.51048	0.501651	0.374447	5.51048	NS	NS	NS_NS	Not significant in both
Rpsa-ps12	0.893816	0.253383	3.30213	-0.460648	0.591115	3.30213	NS	NS	NS_NS	Not significant in both
Rpsa-ps2	0.696603	0.573951	1.26696	0.701834	0.580111	1.26696	NS	NS	NS_NS	Not significant in both
Rpsa-ps3	0	1	0.165556	1.14273	0.774084	0.165556	NS	NS	NS_NS	Not significant in both
Rpsa-ps4	0.659473	0.466887	2.86393	0.0458657	0.961638	2.86393	NS	NS	NS_NS	Not significant in both
Rpsa-ps5	-1.3667	0.728332	0.211604	-1.17922	0.76654	0.211604	NS	NS	NS_NS	Not significant in both
Rpsa-ps7	-0.0370396	0.959691	3.75321	0.717798	0.318205	3.75321	NS	NS	NS_NS	Not significant in both
Rpsa-ps8	-0.765762	0.491688	1.92179	0.333805	0.755107	1.92179	NS	NS	NS_NS	Not significant in both
Rpsa-ps9	-0.555485	0.345194	4.42268	-0.652734	0.284591	4.42268	NS	NS	NS_NS	Not significant in both
Rptn	-0.635571	0.635256	1.27471	0.212867	0.870869	1.27471	NS	NS	NS_NS	Not significant in both
Rptor	-0.0467787	0.672239	1047.99	-0.10773	0.335784	1047.99	NS	NS	NS_NS	Not significant in both
Rptoros	-0.381468	0.572872	3.32435	-0.884299	0.224911	3.32435	NS	NS	NS_NS	Not significant in both
Rpusd1	0.264637	0.266601	127.474	0.235443	0.329957	127.474	NS	NS	NS_NS	Not significant in both
Rpusd2	0.340433	0.0245397	133.942	0.124101	0.425163	133.942	NS	NS	NS_NS	Not significant in both
Rpusd3	-0.0521527	0.841655	102.449	-0.0872876	0.741807	102.449	NS	NS	NS_NS	Not significant in both
Rpusd4	0.0545005	0.657269	360.06	-0.0961319	0.442431	360.06	NS	NS	NS_NS	Not significant in both
Rrad	-0.273101	0.483684	895.151	-0.0220766	0.955241	895.151	NS	NS	NS_NS	Not significant in both
Rraga	-0.0433813	0.609571	1665.8	-0.0400528	0.641187	1665.8	NS	NS	NS_NS	Not significant in both
Rragb	-0.307071	0.343891	51.5113	-0.183441	0.576972	51.5113	NS	NS	NS_NS	Not significant in both
Rragc	-0.0561805	0.552065	2202.66	-0.0161236	0.865855	2202.66	NS	NS	NS_NS	Not significant in both
Rragd	-0.388306	0.256331	154.104	-0.0257167	0.940565	154.104	NS	NS	NS_NS	Not significant in both
Rras	-0.176642	0.330509	1260.46	-0.00474169	0.97935	1260.46	NS	NS	NS_NS	Not significant in both
Rras2	-0.451922	0.0921825	2070.36	-0.357788	0.186317	2070.36	NS	NS	NS_NS	Not significant in both
Rrbp1	0.022913	0.897575	12418	-0.0100784	0.955239	12418	NS	NS	NS_NS	Not significant in both
Rreb1	-0.0390775	0.800993	2197.28	-0.0803443	0.607666	2197.28	NS	NS	NS_NS	Not significant in both
Rrh	-0.587943	0.672795	1.29208	-0.317267	0.820631	1.29208	NS	NS	NS_NS	Not significant in both
Rrm1	0.413644	0.110566	2657.51	0.175293	0.502754	2657.51	NS	NS	NS_NS	Not significant in both
Rrm2	0.265787	0.294918	760.87	-0.14412	0.574052	760.87	NS	NS	NS_NS	Not significant in both
Rrm2b	-0.218222	0.111058	171.131	-0.215114	0.123624	171.131	NS	NS	NS_NS	Not significant in both
Rrn3	-0.0198665	0.896876	1174.62	-0.0885843	0.567319	1174.62	NS	NS	NS_NS	Not significant in both
Rrnad1	0.0156115	0.955674	183.067	0.0374034	0.895221	183.067	NS	NS	NS_NS	Not significant in both
Rrp1	0.0158128	0.829235	3291.6	-0.052917	0.475375	3291.6	NS	NS	NS_NS	Not significant in both
Rrp12	0.131999	0.613894	741.354	-0.0181814	0.945132	741.354	NS	NS	NS_NS	Not significant in both
Rrp15	0.102946	0.509839	412.899	0.0168994	0.91498	412.899	NS	NS	NS_NS	Not significant in both
Rrp1b	-0.0750538	0.809023	673.043	-0.250258	0.42473	673.043	NS	NS	NS_NS	Not significant in both
Rrp36	0.147309	0.293723	493.868	0.116183	0.413705	493.868	NS	NS	NS_NS	Not significant in both
Rrp7a	0.190118	0.0408681	756.264	0.111476	0.237823	756.264	NS	NS	NS_NS	Not significant in both
Rrp8	-0.00360698	0.981933	702.573	0.00613537	0.969603	702.573	NS	NS	NS_NS	Not significant in both
Rrp9	0.190122	0.218517	535.679	0.0518762	0.740299	535.679	NS	NS	NS_NS	Not significant in both
Rrs1	-0.0192644	0.928326	963.37	-0.17914	0.407552	963.37	NS	NS	NS_NS	Not significant in both
Rs1	0.485828	0.569454	3.98365	0.303579	0.72995	3.98365	NS	NS	NS_NS	Not significant in both
Rsad1	-0.012284	0.934877	122.5	0.0678466	0.657876	122.5	NS	NS	NS_NS	Not significant in both
Rsad2	-0.440765	0.558116	610.991	-0.588781	0.438064	610.991	NS	NS	NS_NS	Not significant in both
Rsbn1	0.0025168	0.989703	374.006	-0.00999486	0.95958	374.006	NS	NS	NS_NS	Not significant in both
Rsbn1l	0.0498686	0.806966	463.586	0.0219521	0.91524	463.586	NS	NS	NS_NS	Not significant in both
Rsc1a1	0	1	0.0822045	0.567875	0.886657	0.0822045	NS	NS	NS_NS	Not significant in both
Rsf1	-0.0701226	0.642452	958.543	-0.039796	0.794219	958.543	NS	NS	NS_NS	Not significant in both
Rsf1os1	0.0483983	0.990226	0.147817	0.662762	0.867902	0.147817	NS	NS	NS_NS	Not significant in both
Rsf1os2	0.0483983	0.990226	0.147817	0.662762	0.867902	0.147817	NS	NS	NS_NS	Not significant in both
Rskr	0.217812	0.788614	3.29186	0.00989885	0.990599	3.29186	NS	NS	NS_NS	Not significant in both
Rsl1	-0.305946	0.121879	103.16	-0.257091	0.200713	103.16	NS	NS	NS_NS	Not significant in both
Rsl1d1	0.0752489	0.624152	2519.56	-0.0726527	0.63937	2519.56	NS	NS	NS_NS	Not significant in both
Rsl24d1	-0.0428278	0.766719	493.481	-0.108177	0.459482	493.481	NS	NS	NS_NS	Not significant in both
Rslcan18	-0.290932	0.377672	26.3233	-0.136868	0.682855	26.3233	NS	NS	NS_NS	Not significant in both
Rsph1	-0.424095	0.226444	23.2677	-0.327507	0.358407	23.2677	NS	NS	NS_NS	Not significant in both
Rsph14	0.585119	0.882164	0.119069	0	1	0.119069	NS	NS	NS_NS	Not significant in both
Rsph3a	0.250762	0.263992	122.36	0.187611	0.410782	122.36	NS	NS	NS_NS	Not significant in both
Rsph3b	0.0586661	0.818075	113.772	0.0254488	0.92164	113.772	NS	NS	NS_NS	Not significant in both
Rsph4a	-1.32754	0.0687644	3.12151	-0.823421	0.253922	3.12151	NS	NS	NS_NS	Not significant in both
Rsph6a	0.0483981	0.990226	0.173626	0.686419	0.863224	0.173626	NS	NS	NS_NS	Not significant in both
Rsph9	-0.320684	0.216469	51.9839	-0.100567	0.701864	51.9839	NS	NS	NS_NS	Not significant in both
Rspo1	-0.180964	0.799178	10.0966	-0.126466	0.861241	10.0966	NS	NS	NS_NS	Not significant in both
Rspo2	-0.259405	0.447401	34.7197	-0.161446	0.641972	34.7197	NS	NS	NS_NS	Not significant in both
Rspo3	-0.168073	0.780351	542.844	-0.0581409	0.923817	542.844	NS	NS	NS_NS	Not significant in both
Rspo4	-1.64837	0.408465	0.629268	-1.87324	0.359858	0.629268	NS	NS	NS_NS	Not significant in both
Rspry1	0.078221	0.458392	805.738	0.0658564	0.537631	805.738	NS	NS	NS_NS	Not significant in both
Rsrc1	0.111924	0.333924	590.423	0.0846071	0.471154	590.423	NS	NS	NS_NS	Not significant in both
Rsrc2	-0.0100118	0.946814	1583.35	-0.10518	0.487754	1583.35	NS	NS	NS_NS	Not significant in both
Rsrp1	0.284209	0.0206023	1817.81	0.216819	0.0804796	1817.81	NS	NS	NS_NS	Not significant in both
Rsu1	-0.149395	0.19702	1484.76	-0.0952794	0.41544	1484.76	NS	NS	NS_NS	Not significant in both
Rtbdn	0.103248	0.827378	6.66009	-0.142415	0.774528	6.66009	NS	NS	NS_NS	Not significant in both
Rtca	-0.110535	0.218006	851.425	-0.110214	0.225801	851.425	NS	NS	NS_NS	Not significant in both
Rtcb	0.0528407	0.645699	4586.5	-0.016598	0.88624	4586.5	NS	NS	NS_NS	Not significant in both
Rtel1	0.262149	0.123323	386.142	0.114612	0.50619	386.142	NS	NS	NS_NS	Not significant in both
Rtf1	0.0469853	0.703012	1245.05	0.01286	0.917774	1245.05	NS	NS	NS_NS	Not significant in both
Rtf2	0.109636	0.463487	1624.99	0.0797401	0.597488	1624.99	NS	NS	NS_NS	Not significant in both
Rtkn	-0.0251986	0.890911	579.45	-0.0765863	0.68009	579.45	NS	NS	NS_NS	Not significant in both
Rtkn2	-0.0404381	0.9311	19.8783	0.207196	0.66119	19.8783	NS	NS	NS_NS	Not significant in both
Rtl1	0.48399	1	53.493	0.126833	1	53.493	NS	NS	NS_NS	Not significant in both
Rtl3	-0.192488	0.734297	19.5052	-0.0935502	0.870857	19.5052	NS	NS	NS_NS	Not significant in both
Rtl4	-0.391847	0.698149	1.98089	-0.0965077	0.924698	1.98089	NS	NS	NS_NS	Not significant in both
Rtl6	-0.135609	0.59982	146.978	-0.0337977	0.897199	146.978	NS	NS	NS_NS	Not significant in both
Rtl8a	-0.0804942	0.735816	68.0897	0.172725	0.474374	68.0897	NS	NS	NS_NS	Not significant in both
Rtl8b	-0.221109	0.33597	124.674	-0.0611237	0.792659	124.674	NS	NS	NS_NS	Not significant in both
Rtl8c	-0.217345	0.29467	162.095	-0.201402	0.338495	162.095	NS	NS	NS_NS	Not significant in both
Rtl9	-0.544977	0.24266	15.0627	0.0507595	0.913131	15.0627	NS	NS	NS_NS	Not significant in both
Rtn1	-0.331192	0.241613	685.087	-0.141513	0.619992	685.087	NS	NS	NS_NS	Not significant in both
Rtn2	-0.291042	0.174437	236.182	-0.0132467	0.951178	236.182	NS	NS	NS_NS	Not significant in both
Rtn3	-0.0386922	0.667783	7680.47	0.0521478	0.56648	7680.47	NS	NS	NS_NS	Not significant in both
Rtn4	-0.265747	0.302081	7703.85	-0.0743962	0.774558	7703.85	NS	NS	NS_NS	Not significant in both
Rtn4ip1	0.0699787	0.736722	467.953	0.0672204	0.749301	467.953	NS	NS	NS_NS	Not significant in both
Rtn4r	-0.20077	0.730604	157.141	-0.502174	0.393868	157.141	NS	NS	NS_NS	Not significant in both
Rtn4rl1	0.017609	0.919973	224.028	0.149158	0.400573	224.028	NS	NS	NS_NS	Not significant in both
Rtn4rl2	-0.450836	0.412243	183.78	-0.486345	0.380905	183.78	NS	NS	NS_NS	Not significant in both
Rtp1	-1.75297	0.564936	0.389719	-0.957632	0.755835	0.389719	NS	NS	NS_NS	Not significant in both
Rtp3	0.500183	0.47738	3.57721	0.932099	0.189491	3.57721	NS	NS	NS_NS	Not significant in both
Rtp4	0.0996014	0.70385	301.211	0.0349522	0.895004	301.211	NS	NS	NS_NS	Not significant in both
Rtraf	-0.066094	0.607829	2221.48	-0.0121653	0.925456	2221.48	NS	NS	NS_NS	Not significant in both
Rtraf-ps	0.417865	0.507891	4.67251	0.511007	0.428788	4.67251	NS	NS	NS_NS	Not significant in both
Rttn	0.194435	0.170897	202.22	0.073572	0.611593	202.22	NS	NS	NS_NS	Not significant in both
Rubcn	-0.0181956	0.852518	952.446	-0.0671461	0.498412	952.446	NS	NS	NS_NS	Not significant in both
Rubcnl	-0.20997	0.651365	29.0052	-0.601301	0.205566	29.0052	NS	NS	NS_NS	Not significant in both
Rubie	-0.115501	0.930212	0.90744	-0.506873	0.70323	0.90744	NS	NS	NS_NS	Not significant in both
Rufy1	0.107375	0.551932	726.462	0.17339	0.341562	726.462	NS	NS	NS_NS	Not significant in both
Rufy2	-0.190014	0.259908	243.791	-0.124892	0.464753	243.791	NS	NS	NS_NS	Not significant in both
Rufy3	-0.081654	0.492971	652.783	-0.0225693	0.851467	652.783	NS	NS	NS_NS	Not significant in both
Rufy4	-0.347213	0.527272	11.6665	-0.219156	0.694398	11.6665	NS	NS	NS_NS	Not significant in both
Rundc1	-0.0421186	0.670944	667.208	-0.0222517	0.824781	667.208	NS	NS	NS_NS	Not significant in both
Rundc3a	-0.23213	0.208516	269.953	-0.0859888	0.645016	269.953	NS	NS	NS_NS	Not significant in both
Rundc3b	-0.2838	0.0588012	373.114	-0.116966	0.440892	373.114	NS	NS	NS_NS	Not significant in both
Runx1	-0.47372	0.212902	662.405	-0.542957	0.157146	662.405	NS	NS	NS_NS	Not significant in both
Runx1t1	-0.209167	0.570433	73.9608	-0.080102	0.829831	73.9608	NS	NS	NS_NS	Not significant in both
Runx2	-0.270207	0.439371	109.638	-0.0101142	0.977114	109.638	NS	NS	NS_NS	Not significant in both
Runx3	-0.0750678	0.85812	159.823	-0.636425	0.134477	159.823	NS	NS	NS_NS	Not significant in both
Rusc1	0.124441	0.211157	705.766	0.094129	0.351268	705.766	NS	NS	NS_NS	Not significant in both
Rusc2	-0.424234	0.0706132	1027.49	-0.14314	0.545364	1027.49	NS	NS	NS_NS	Not significant in both
Rusf1	0.113146	0.637801	500.39	0.166827	0.491846	500.39	NS	NS	NS_NS	Not significant in both
Ruvbl1	0.11842	0.470867	278.121	-0.0831255	0.61859	278.121	NS	NS	NS_NS	Not significant in both
Ruvbl2	0.202347	0.198675	1389.14	0.0771995	0.627362	1389.14	NS	NS	NS_NS	Not significant in both
Rwdd1	0.0741004	0.516094	328.17	0.142934	0.217378	328.17	NS	NS	NS_NS	Not significant in both
Rwdd2a	-0.0443449	0.899413	18.4038	0.197612	0.57826	18.4038	NS	NS	NS_NS	Not significant in both
Rwdd2b	0.271161	0.255811	379.269	0.163555	0.497813	379.269	NS	NS	NS_NS	Not significant in both
Rwdd3	0.0291271	0.93346	36.1196	-0.0423728	0.905115	36.1196	NS	NS	NS_NS	Not significant in both
Rwdd4a	0.127747	0.348156	686.517	0.0837122	0.543454	686.517	NS	NS	NS_NS	Not significant in both
Rxfp1	0	1	0.203351	0.906033	0.820014	0.203351	NS	NS	NS_NS	Not significant in both
Rxfp2	-1.13577	0.0876471	3.44477	-1.38331	0.0493961	3.44477	NS	DOWN	NS_DOWN	Down only in low
Rxfp3	-0.135019	0.844911	3.91074	-0.852262	0.25329	3.91074	NS	NS	NS_NS	Not significant in both
Rxfp4	-0.275427	0.914527	0.440852	-0.675309	0.795227	0.440852	NS	NS	NS_NS	Not significant in both
Rxra	0.0512141	0.711877	2669.36	0.113863	0.415881	2669.36	NS	NS	NS_NS	Not significant in both
Rxrb	0.122855	0.476958	1091.8	0.0703001	0.68702	1091.8	NS	NS	NS_NS	Not significant in both
Rxrg	-0.450894	0.22383	17.5032	-0.484159	0.201912	17.5032	NS	NS	NS_NS	Not significant in both
Rxylt1	0.1385	0.171195	783.015	0.107947	0.292779	783.015	NS	NS	NS_NS	Not significant in both
Rybp	-0.288208	0.311385	699.959	-0.201908	0.482198	699.959	NS	NS	NS_NS	Not significant in both
Rybp-ps	0.690713	0.582772	1.51861	1.02141	0.416214	1.51861	NS	NS	NS_NS	Not significant in both
Ryk	-0.10034	0.215839	2404.24	-0.0103405	0.899547	2404.24	NS	NS	NS_NS	Not significant in both
Ryr1	0.0177937	0.965212	15.8082	-0.322935	0.446132	15.8082	NS	NS	NS_NS	Not significant in both
Ryr2	-0.239244	0.499748	260.158	-0.287767	0.42159	260.158	NS	NS	NS_NS	Not significant in both
Ryr3	-0.432954	0.427433	158.033	-0.333923	0.544207	158.033	NS	NS	NS_NS	Not significant in both
S100a1	0.0520254	0.746997	2283.33	0.0779119	0.632161	2283.33	NS	NS	NS_NS	Not significant in both
S100a10	-0.017286	0.913079	8868.3	0.00826956	0.958717	8868.3	NS	NS	NS_NS	Not significant in both
S100a11	-0.127175	0.44721	2319.8	-0.201556	0.232688	2319.8	NS	NS	NS_NS	Not significant in both
S100a11-ps	0.0484087	0.990224	0.0518001	0	1	0.0518001	NS	NS	NS_NS	Not significant in both
S100a13	-0.0141257	0.914922	1076.41	0.0676948	0.612276	1076.41	NS	NS	NS_NS	Not significant in both
S100a14	0.299383	0.547612	4724.47	0.178551	0.72218	4724.47	NS	NS	NS_NS	Not significant in both
S100a16	0.267074	0.431555	6459.02	0.10027	0.769722	6459.02	NS	NS	NS_NS	Not significant in both
S100a2	0.286179	0.807552	1.18906	-0.208876	0.867453	1.18906	NS	NS	NS_NS	Not significant in both
S100a3	-0.0674169	0.932335	6.12945	0.110022	0.891113	6.12945	NS	NS	NS_NS	Not significant in both
S100a4	-0.0940348	0.616233	271.198	-0.235488	0.216063	271.198	NS	NS	NS_NS	Not significant in both
S100a5	-0.188065	0.818109	2.24122	-0.679583	0.438046	2.24122	NS	NS	NS_NS	Not significant in both
S100a6	0.248057	0.290897	30879	0.200931	0.39636	30879	NS	NS	NS_NS	Not significant in both
S100a7a	-0.438127	0.571701	18.7322	0.0234435	0.976032	18.7322	NS	NS	NS_NS	Not significant in both
S100a8	1.56366	1	35.8182	0.615744	1	35.8182	NS	NS	NS_NS	Not significant in both
S100a9	1.01492	1	40.7582	0.46101	1	40.7582	NS	NS	NS_NS	Not significant in both
S100b	-0.659641	0.0329801	82.4717	-0.209602	0.50107	82.4717	DOWN	NS	DOWN_NS	Down only in high
S100g	-0.09477	0.897295	2657.16	0.437307	0.554843	2657.16	NS	NS	NS_NS	Not significant in both
S100pbp	-0.111074	0.561002	548.949	-0.114834	0.551987	548.949	NS	NS	NS_NS	Not significant in both
S100z	0.182053	0.893105	1.41661	0.500628	0.713142	1.41661	NS	NS	NS_NS	Not significant in both
S1pr1	-0.153971	0.593521	1009.61	-0.188811	0.51661	1009.61	NS	NS	NS_NS	Not significant in both
S1pr2	-0.14155	0.671447	604.43	-0.0246772	0.941579	604.43	NS	NS	NS_NS	Not significant in both
S1pr3	-0.451769	0.250846	963.713	-0.433415	0.274867	963.713	NS	NS	NS_NS	Not significant in both
S1pr4	0.245405	0.592868	29.2804	-0.652988	0.1686	29.2804	NS	NS	NS_NS	Not significant in both
S1pr5	-0.669372	0.537716	1.06972	-1.24508	0.303421	1.06972	NS	NS	NS_NS	Not significant in both
Saa-ps	2.94304	0.0478108	1.32971	3.04194	0.0429849	1.32971	UP	UP	UP_UP	Up in both high and low
Saa1	0.533559	0.279216	22264.3	0.676649	0.173675	22264.3	NS	NS	NS_NS	Not significant in both
Saa2	0.389343	0.607481	13.2554	0.335856	0.66237	13.2554	NS	NS	NS_NS	Not significant in both
Saa3	0.245176	0.822075	162.127	1.42172	0.195869	162.127	NS	NS	NS_NS	Not significant in both
Saa4	3.74885	1	3.01795	2.26844	1	3.01795	NS	NS	NS_NS	Not significant in both
Saal1	0.148547	0.393782	407.085	0.056436	0.74897	407.085	NS	NS	NS_NS	Not significant in both
Sac3d1	0.34925	0.052008	280.119	0.240056	0.187957	280.119	NS	NS	NS_NS	Not significant in both
Sacm1l	0.0621017	0.614089	2150.26	0.091411	0.462247	2150.26	NS	NS	NS_NS	Not significant in both
Sacs	-0.548763	0.448303	648.092	-0.427099	0.558523	648.092	NS	NS	NS_NS	Not significant in both
Sae1	0.138086	0.305849	2706.35	0.018893	0.889643	2706.35	NS	NS	NS_NS	Not significant in both
Safb	0.158725	0.212045	1695.01	-0.0387782	0.762956	1695.01	NS	NS	NS_NS	Not significant in both
Safb2	0.140005	0.128478	1039.49	0.024701	0.791506	1039.49	NS	NS	NS_NS	Not significant in both
Sag	-0.137788	0.826607	6.62116	-0.125028	0.845698	6.62116	NS	NS	NS_NS	Not significant in both
Sall1	0.110775	0.683523	174.089	0.290859	0.289287	174.089	NS	NS	NS_NS	Not significant in both
Sall2	-0.0605851	0.824498	145.098	0.176682	0.522	145.098	NS	NS	NS_NS	Not significant in both
Sall3	1.11059	0.522511	0.491555	0.286707	0.874178	0.491555	NS	NS	NS_NS	Not significant in both
Sall4	-1.08162	0.223678	3.02342	-0.491021	0.577158	3.02342	NS	NS	NS_NS	Not significant in both
Samd1	0.235297	0.0858303	600.645	0.258784	0.0619161	600.645	NS	NS	NS_NS	Not significant in both
Samd10	0.0276451	0.880529	417.24	0.097435	0.600241	417.24	NS	NS	NS_NS	Not significant in both
Samd11	-0.575386	0.482616	4.50302	-0.293962	0.722304	4.50302	NS	NS	NS_NS	Not significant in both
Samd12	-0.343977	0.169583	272.966	-0.235157	0.352568	272.966	NS	NS	NS_NS	Not significant in both
Samd14	-0.097605	0.698623	438.927	0.0165647	0.948111	438.927	NS	NS	NS_NS	Not significant in both
Samd15	-0.330779	0.593287	4.20661	-0.233829	0.71285	4.20661	NS	NS	NS_NS	Not significant in both
Samd3	-0.300456	0.676627	3.75077	-0.421421	0.569903	3.75077	NS	NS	NS_NS	Not significant in both
Samd4	-0.457995	0.206637	1791.11	-0.384366	0.293434	1791.11	NS	NS	NS_NS	Not significant in both
Samd4b	-0.174195	0.419055	2746.59	-0.142444	0.512511	2746.59	NS	NS	NS_NS	Not significant in both
Samd5	-0.73944	0.0259208	65.4226	-0.572127	0.0882346	65.4226	DOWN	NS	DOWN_NS	Down only in high
Samd7	0	1	0.0558215	0.175561	0.964861	0.0558215	NS	NS	NS_NS	Not significant in both
Samd8	-0.1697	0.571483	1203.06	-0.109858	0.716541	1203.06	NS	NS	NS_NS	Not significant in both
Samd9l	0.110945	0.442654	1944.12	0.229292	0.115906	1944.12	NS	NS	NS_NS	Not significant in both
Samhd1	0.322253	0.326188	2104.11	-0.00635558	0.984689	2104.11	NS	NS	NS_NS	Not significant in both
Samm50	0.157333	0.369983	3727.77	0.12124	0.493559	3727.77	NS	NS	NS_NS	Not significant in both
Samsn1	-0.39634	0.383528	181.296	-0.825668	0.0726427	181.296	NS	NS	NS_NS	Not significant in both
Sap130	0.0670144	0.383344	1150.35	0.00720521	0.926433	1150.35	NS	NS	NS_NS	Not significant in both
Sap18	0.139474	0.226789	535.156	0.146846	0.209452	535.156	NS	NS	NS_NS	Not significant in both
Sap18b	-0.451147	0.527186	3.94787	-0.220446	0.760776	3.94787	NS	NS	NS_NS	Not significant in both
Sap30	-0.148314	0.328301	234.236	0.0254025	0.868601	234.236	NS	NS	NS_NS	Not significant in both
Sap30bp	0.0130752	0.898796	756.163	-0.0608532	0.559551	756.163	NS	NS	NS_NS	Not significant in both
Sap30l	0.071956	0.704343	473.303	0.0793031	0.679082	473.303	NS	NS	NS_NS	Not significant in both
Sapcd1	-0.674346	0.402525	3.20649	0.204598	0.795416	3.20649	NS	NS	NS_NS	Not significant in both
Sapcd2	0.809891	0.015077	167.961	0.371601	0.271008	167.961	UP	NS	UP_NS	Up only in high
Sar1a	-0.0459847	0.683362	4692.14	-0.0809353	0.476941	4692.14	NS	NS	NS_NS	Not significant in both
Sar1b	0.0207464	0.868026	1367.1	0.113312	0.368788	1367.1	NS	NS	NS_NS	Not significant in both
Saraf	-0.0875432	0.216516	4086.29	-0.0522009	0.465772	4086.29	NS	NS	NS_NS	Not significant in both
Sardh	-0.0677212	0.775541	453.237	-0.116852	0.626342	453.237	NS	NS	NS_NS	Not significant in both
Sarm1	-0.451229	0.139617	43.8142	-0.550693	0.0778186	43.8142	NS	NS	NS_NS	Not significant in both
Sarnp	0.0661477	0.563796	441.907	0.0530819	0.648192	441.907	NS	NS	NS_NS	Not significant in both
Sars	0.0234108	0.766562	3233.79	-0.0611821	0.442849	3233.79	NS	NS	NS_NS	Not significant in both
Sars2	0.168309	0.458862	288.939	0.112362	0.624997	288.939	NS	NS	NS_NS	Not significant in both
Sart1	0.131067	0.206702	1502.6	0.0581524	0.579686	1502.6	NS	NS	NS_NS	Not significant in both
Sart3	0.156292	0.122003	982.069	0.00226321	0.982382	982.069	NS	NS	NS_NS	Not significant in both
Sash1	-0.0726415	0.548908	2534.69	-0.0595286	0.626604	2534.69	NS	NS	NS_NS	Not significant in both
Sash3	0.011083	0.979909	162.533	-0.5056	0.25627	162.533	NS	NS	NS_NS	Not significant in both
Sass6	0.291143	0.0517454	119.232	0.21031	0.170049	119.232	NS	NS	NS_NS	Not significant in both
Sat1	-0.135077	0.687139	4784.03	-0.156819	0.642992	4784.03	NS	NS	NS_NS	Not significant in both
Sat2	-0.369213	0.0511251	62.9059	-0.271263	0.160169	62.9059	NS	NS	NS_NS	Not significant in both
Satb1	-0.695285	0.00681443	430.07	-0.772337	0.00293514	430.07	DOWN	DOWN	DOWN_DOWN	Down in both high and low
Satb2	0.0864799	0.379853	2490.13	0.140189	0.158657	2490.13	NS	NS	NS_NS	Not significant in both
Sav1	-0.0873993	0.466149	1343.32	-0.0538968	0.656461	1343.32	NS	NS	NS_NS	Not significant in both
Saxo1	0.944955	0.288405	4.20473	1.52203	0.0878824	4.20473	NS	NS	NS_NS	Not significant in both
Saxo2	0.427501	0.331826	11.5398	0.762701	0.086966	11.5398	NS	NS	NS_NS	Not significant in both
Saysd1	0.000706245	0.997122	203.068	0.082876	0.675921	203.068	NS	NS	NS_NS	Not significant in both
Sbds	-0.051188	0.67931	2563.72	-0.0724246	0.562385	2563.72	NS	NS	NS_NS	Not significant in both
Sbf1	-0.10296	0.543092	1752.98	-0.189663	0.267167	1752.98	NS	NS	NS_NS	Not significant in both
Sbf2	0.0913684	0.30625	2239.79	0.0652769	0.469623	2239.79	NS	NS	NS_NS	Not significant in both
Sbk1	0.092817	0.579656	435.817	-0.00200719	0.990563	435.817	NS	NS	NS_NS	Not significant in both
Sbk2	-1.30129	0.499642	0.718467	0.51377	0.781987	0.718467	NS	NS	NS_NS	Not significant in both
Sbk3	0.405755	0.492323	5.04963	0.384899	0.529579	5.04963	NS	NS	NS_NS	Not significant in both
Sbno1	-0.0278906	0.818345	1910.67	-0.0743926	0.544206	1910.67	NS	NS	NS_NS	Not significant in both
Sbno2	-0.460078	0.304863	4794.27	-0.633881	0.161081	4794.27	NS	NS	NS_NS	Not significant in both
Sbp	0.048404	0.990225	0.0554228	0	1	0.0554228	NS	NS	NS_NS	Not significant in both
Sbpl	0.078669	0.945037	1.40411	-0.374003	0.754217	1.40411	NS	NS	NS_NS	Not significant in both
Sbsn	-0.189772	0.488472	60.5928	-0.251346	0.367691	60.5928	NS	NS	NS_NS	Not significant in both
Sbspon	-0.459485	0.207505	75.017	-0.171341	0.641346	75.017	NS	NS	NS_NS	Not significant in both
Sc5d	0.121006	0.419506	2702.1	0.174229	0.249394	2702.1	NS	NS	NS_NS	Not significant in both
Scaf1	0.102656	0.26564	2220.59	0.0767898	0.410091	2220.59	NS	NS	NS_NS	Not significant in both
Scaf11	0.0450429	0.596335	3389.14	-0.018333	0.83105	3389.14	NS	NS	NS_NS	Not significant in both
Scaf4	0.0663227	0.488447	1028.2	-0.031643	0.744359	1028.2	NS	NS	NS_NS	Not significant in both
Scaf8	-0.00642696	0.94601	1325.07	-0.0485729	0.613092	1325.07	NS	NS	NS_NS	Not significant in both
Scai	-0.092504	0.779403	192.4	-0.0844587	0.800152	192.4	NS	NS	NS_NS	Not significant in both
Scamp1	0.0551543	0.686391	2841.28	0.113163	0.411733	2841.28	NS	NS	NS_NS	Not significant in both
Scamp2	0.0576369	0.717063	4487.38	0.0689006	0.667668	4487.38	NS	NS	NS_NS	Not significant in both
Scamp3	-0.00962497	0.973664	33.1835	0.0881537	0.766513	33.1835	NS	NS	NS_NS	Not significant in both
Scamp4	0.145064	0.331704	1429.39	0.0750248	0.619188	1429.39	NS	NS	NS_NS	Not significant in both
Scamp5	-0.0457885	0.734246	1502.16	-0.0732298	0.590934	1502.16	NS	NS	NS_NS	Not significant in both
Scand1	-0.245208	0.527805	23.1597	-0.134145	0.733858	23.1597	NS	NS	NS_NS	Not significant in both
Scap	0.131969	0.37463	1760.48	0.121649	0.417629	1760.48	NS	NS	NS_NS	Not significant in both
Scaper	-0.0677138	0.497355	530.168	-0.0689795	0.496024	530.168	NS	NS	NS_NS	Not significant in both
Scara3	-0.0618329	0.692028	318.11	-0.17249	0.27638	318.11	NS	NS	NS_NS	Not significant in both
Scara5	0.057098	0.74267	153.708	-0.0505788	0.77535	153.708	NS	NS	NS_NS	Not significant in both
Scarb1	0.00629875	0.978238	2271.11	0.085035	0.715101	2271.11	NS	NS	NS_NS	Not significant in both
Scarb2	-0.194035	0.164356	6013.81	-0.084697	0.547404	6013.81	NS	NS	NS_NS	Not significant in both
Scarf1	-0.0330878	0.873596	116.773	-0.139778	0.5095	116.773	NS	NS	NS_NS	Not significant in both
Scarf2	-0.256022	0.337488	698.271	-0.0584867	0.828091	698.271	NS	NS	NS_NS	Not significant in both
Scarletltr	-0.775319	0.689501	0.686008	-0.145952	0.939881	0.686008	NS	NS	NS_NS	Not significant in both
Scarna10	-0.577034	0.695077	1.1088	0.276717	0.846548	1.1088	NS	NS	NS_NS	Not significant in both
Scarna13	0	1	0.123307	0.809443	0.838896	0.123307	NS	NS	NS_NS	Not significant in both
Scarna17	0	1	0.0411023	0.175561	0.964861	0.0411023	NS	NS	NS_NS	Not significant in both
Scarna2	-2.49125	0.205069	1.7583	-1.427	0.462551	1.7583	NS	NS	NS_NS	Not significant in both
Scarna3b	0	1	0.0531938	0.175561	0.964861	0.0531938	NS	NS	NS_NS	Not significant in both
Scarna9	-0.687967	0.861711	0.192886	-0.559504	0.888309	0.192886	NS	NS	NS_NS	Not significant in both
Sccpdh	-0.189636	0.355172	485.889	0.00927778	0.964255	485.889	NS	NS	NS_NS	Not significant in both
Scd1	-0.146946	0.684633	675.147	-0.246585	0.499466	675.147	NS	NS	NS_NS	Not significant in both
Scd2	0.388305	0.139244	34300	0.228572	0.388203	34300	NS	NS	NS_NS	Not significant in both
Scd3	0.644012	0.598673	1.53838	0.145384	0.91125	1.53838	NS	NS	NS_NS	Not significant in both
Scd4	0.172924	0.752988	6.42815	0.0150674	0.978846	6.42815	NS	NS	NS_NS	Not significant in both
Scel	0.201146	0.672291	134.513	0.294244	0.539892	134.513	NS	NS	NS_NS	Not significant in both
Scfd1	0.164261	0.207368	1097.55	0.0392163	0.765996	1097.55	NS	NS	NS_NS	Not significant in both
Scfd2	0.333165	0.0630277	351.014	0.239495	0.187068	351.014	NS	NS	NS_NS	Not significant in both
Scg2	-0.348674	0.266135	1491.8	-0.216752	0.493199	1491.8	NS	NS	NS_NS	Not significant in both
Scg3	-0.534281	0.106905	367.345	-0.269363	0.420443	367.345	NS	NS	NS_NS	Not significant in both
Scg5	-0.221879	0.382011	178.089	-0.0699253	0.785156	178.089	NS	NS	NS_NS	Not significant in both
Scgb1a1	-1.12385	0.726881	0.32841	-1.45928	0.653384	0.32841	NS	NS	NS_NS	Not significant in both
Scgb1b3	0.113828	0.951041	0.586837	-0.572966	0.76142	0.586837	NS	NS	NS_NS	Not significant in both
Scgb1b30	0.652983	0.845286	0.267269	0.795369	0.813518	0.267269	NS	NS	NS_NS	Not significant in both
Scgb2b10	-1.43791	0.69498	0.501478	-2.04102	0.581963	0.501478	NS	NS	NS_NS	Not significant in both
Scgb2b4-ps	-0.672922	0.839267	0.265671	-0.0786427	0.981239	0.265671	NS	NS	NS_NS	Not significant in both
Scgb2b6	0.0615763	0.985064	0.285199	1.2463	0.705043	0.285199	NS	NS	NS_NS	Not significant in both
Scgb2b7	-1.21599	0.261539	2.84606	0.0420466	0.967759	2.84606	NS	NS	NS_NS	Not significant in both
Scgb3a1	2.43865	0.0938353	1.02097	2.81249	0.0536022	1.02097	NS	NS	NS_NS	Not significant in both
Scgn	-0.0469253	0.840748	206.015	-0.00358752	0.987889	206.015	NS	NS	NS_NS	Not significant in both
Schip1	-0.562141	0.278636	11.9031	-0.438777	0.405193	11.9031	NS	NS	NS_NS	Not significant in both
Scimp	-0.0910961	0.856846	19.891	-0.481907	0.351755	19.891	NS	NS	NS_NS	Not significant in both
Scin	0.102017	0.690947	2168.9	0.158669	0.53992	2168.9	NS	NS	NS_NS	Not significant in both
Sclt1	0.319693	0.0091826	301.199	0.230989	0.0645804	301.199	NS	NS	NS_NS	Not significant in both
Scly	0.167523	0.394751	446.473	0.099876	0.615877	446.473	NS	NS	NS_NS	Not significant in both
Scmh1	0.0697458	0.550662	1325.06	-0.0566737	0.631675	1325.06	NS	NS	NS_NS	Not significant in both
Scml2	0.0375924	0.829567	61.5045	0.0482224	0.787503	61.5045	NS	NS	NS_NS	Not significant in both
Scml4	0.329449	0.188285	1253.84	0.275485	0.27567	1253.84	NS	NS	NS_NS	Not significant in both
Scn10a	-1.23191	0.56793	0.418942	0.322175	0.879978	0.418942	NS	NS	NS_NS	Not significant in both
Scn11a	-0.368921	0.194966	101.091	-0.380187	0.187796	101.091	NS	NS	NS_NS	Not significant in both
Scn1a	-1.00528	0.228356	3.53892	-1.37925	0.112786	3.53892	NS	NS	NS_NS	Not significant in both
Scn1b	-0.116113	0.605478	167.429	-0.0500553	0.825921	167.429	NS	NS	NS_NS	Not significant in both
Scn2a	-0.186855	0.699131	35.3851	-0.181939	0.710425	35.3851	NS	NS	NS_NS	Not significant in both
Scn2b	-0.508335	0.0083934	147.864	-0.33078	0.0901796	147.864	NS	NS	NS_NS	Not significant in both
Scn3a	-0.246898	0.438999	133.373	-0.25259	0.43385	133.373	NS	NS	NS_NS	Not significant in both
Scn3b	-0.369846	0.377022	152.811	-0.368527	0.383546	152.811	NS	NS	NS_NS	Not significant in both
Scn4a	-0.0641153	0.947923	6.55031	-1.65848	0.109921	6.55031	NS	NS	NS_NS	Not significant in both
Scn4b	0.24059	0.69373	4.50243	-0.645144	0.334777	4.50243	NS	NS	NS_NS	Not significant in both
Scn5a	-0.250402	0.431505	132.567	-0.190676	0.553538	132.567	NS	NS	NS_NS	Not significant in both
Scn7a	-0.23021	0.491562	468.088	-0.348915	0.301865	468.088	NS	NS	NS_NS	Not significant in both
Scn8a	-0.182086	0.740383	17.0504	0.000639836	0.999082	17.0504	NS	NS	NS_NS	Not significant in both
Scn9a	-0.247869	0.594237	71.3038	-0.351939	0.45492	71.3038	NS	NS	NS_NS	Not significant in both
Scnm1	0.112039	0.390193	289.047	0.06195	0.640667	289.047	NS	NS	NS_NS	Not significant in both
Scnn1a	0.587905	0.146171	4123.64	0.441555	0.27926	4123.64	NS	NS	NS_NS	Not significant in both
Scnn1b	0.648914	0.157671	403.421	0.822319	0.0758988	403.421	NS	NS	NS_NS	Not significant in both
Scnn1g	1.78168	1	379.011	1.66931	1	379.011	NS	NS	NS_NS	Not significant in both
Sco1	0.0380716	0.763008	813.147	0.0473682	0.710692	813.147	NS	NS	NS_NS	Not significant in both
Sco2	0.174139	0.959495	0.233162	-0.513884	0.882016	0.233162	NS	NS	NS_NS	Not significant in both
Scoc	0.129677	0.442751	205.573	0.203922	0.233628	205.573	NS	NS	NS_NS	Not significant in both
Scp2	0.0161494	0.921058	1876.89	0.116532	0.478578	1876.89	NS	NS	NS_NS	Not significant in both
Scp2-ps1	0.529296	0.877626	0.227147	0.740083	0.830975	0.227147	NS	NS	NS_NS	Not significant in both
Scp2-ps2	0.458107	0.283315	10.2809	0.560872	0.19825	10.2809	NS	NS	NS_NS	Not significant in both
Scpep1	-0.323479	0.0211353	1983.61	-0.2402	0.0898659	1983.61	NS	NS	NS_NS	Not significant in both
Scpep1os	1.12417	0.65461	0.679949	-0.78342	0.764992	0.679949	NS	NS	NS_NS	Not significant in both
Scrg1	-1.01365	0.0275078	7.06177	-0.889539	0.060194	7.06177	DOWN	NS	DOWN_NS	Down only in high
Scrib	0.261904	0.0141877	1697.56	0.0382728	0.723211	1697.56	NS	NS	NS_NS	Not significant in both
Scrn1	-0.331166	0.228402	148.81	-0.194318	0.484412	148.81	NS	NS	NS_NS	Not significant in both
Scrn2	0.133517	0.490464	293.255	0.0484911	0.804762	293.255	NS	NS	NS_NS	Not significant in both
Scrn3	0.288208	0.179456	344.971	0.332368	0.125655	344.971	NS	NS	NS_NS	Not significant in both
Scrt1	-0.657783	0.303856	11.9276	-0.392926	0.543415	11.9276	NS	NS	NS_NS	Not significant in both
Scrt2	0.389388	0.792066	0.739876	0.812936	0.584542	0.739876	NS	NS	NS_NS	Not significant in both
Sct	-1.15645	0.0591444	85.8241	-0.120761	0.84462	85.8241	NS	NS	NS_NS	Not significant in both
Sctr	-0.453125	0.705718	1.52836	-0.694438	0.566878	1.52836	NS	NS	NS_NS	Not significant in both
Scube1	-0.243193	0.295195	992.167	-0.0584389	0.803127	992.167	NS	NS	NS_NS	Not significant in both
Scube2	-0.758056	0.087315	174.112	-0.444571	0.320245	174.112	NS	NS	NS_NS	Not significant in both
Scube3	-0.275204	0.434768	79.5373	-0.0722557	0.839177	79.5373	NS	NS	NS_NS	Not significant in both
Scx	-0.395814	0.30193	25.8805	-0.53158	0.176037	25.8805	NS	NS	NS_NS	Not significant in both
Scyl1	0.0714956	0.358649	1477.15	0.058861	0.455656	1477.15	NS	NS	NS_NS	Not significant in both
Scyl2	-0.0981315	0.529737	2016.09	-0.0776479	0.622272	2016.09	NS	NS	NS_NS	Not significant in both
Scyl3	0.102549	0.35843	540.674	0.0764641	0.499586	540.674	NS	NS	NS_NS	Not significant in both
Sdad1	0.0408771	0.80337	864.716	-0.145397	0.381109	864.716	NS	NS	NS_NS	Not significant in both
Sdc1	-0.187156	0.400312	9184.61	-0.174856	0.435991	9184.61	NS	NS	NS_NS	Not significant in both
Sdc2	-0.145769	0.403424	2428.44	0.0203921	0.907771	2428.44	NS	NS	NS_NS	Not significant in both
Sdc3	-0.356912	0.240858	2557.58	-0.177219	0.56373	2557.58	NS	NS	NS_NS	Not significant in both
Sdc4	-0.379201	0.115248	14305.8	-0.00203582	0.993311	14305.8	NS	NS	NS_NS	Not significant in both
Sdcbp	-0.108886	0.44973	9459.65	-0.0330915	0.819869	9459.65	NS	NS	NS_NS	Not significant in both
Sdcbp2	-0.292353	0.133867	3818.18	-0.100541	0.609321	3818.18	NS	NS	NS_NS	Not significant in both
Sdccag8	0.0563023	0.745715	174.187	-0.00178505	0.991935	174.187	NS	NS	NS_NS	Not significant in both
Sde2	-0.127923	0.551348	1067.86	-0.162296	0.454037	1067.86	NS	NS	NS_NS	Not significant in both
Sdf2	0.00756269	0.951265	1395.63	0.025303	0.839613	1395.63	NS	NS	NS_NS	Not significant in both
Sdf2l1	0.347309	0.243181	989.913	0.095919	0.749493	989.913	NS	NS	NS_NS	Not significant in both
Sdf4	0.00601883	0.952098	6036.02	0.0580429	0.565946	6036.02	NS	NS	NS_NS	Not significant in both
Sdha	0.0299479	0.825765	13106.5	0.0527109	0.70092	13106.5	NS	NS	NS_NS	Not significant in both
Sdhaf1	0.257981	0.122344	509.691	0.297491	0.0780435	509.691	NS	NS	NS_NS	Not significant in both
Sdhaf2	0.0426204	0.618523	812.451	0.0693484	0.424465	812.451	NS	NS	NS_NS	Not significant in both
Sdhaf3	0.339874	0.10572	77.279	0.352495	0.0998151	77.279	NS	NS	NS_NS	Not significant in both
Sdhaf4	0.0626392	0.744441	225.32	0.192149	0.322892	225.32	NS	NS	NS_NS	Not significant in both
Sdhb	-0.0834946	0.60533	4779.95	-0.0402768	0.804855	4779.95	NS	NS	NS_NS	Not significant in both
Sdhc	0.0394825	0.798415	5777.68	0.0669227	0.667868	5777.68	NS	NS	NS_NS	Not significant in both
Sdhd	0.162703	0.316352	9037.51	0.120628	0.461512	9037.51	NS	NS	NS_NS	Not significant in both
Sdk1	-0.369259	0.208864	839.502	-0.175696	0.553402	839.502	NS	NS	NS_NS	Not significant in both
Sdk2	-0.325171	0.465719	212.631	-0.204472	0.649501	212.631	NS	NS	NS_NS	Not significant in both
Sdr16c5	0.585658	0.248262	25.3736	0.776267	0.130184	25.3736	NS	NS	NS_NS	Not significant in both
Sdr16c6	0.299494	0.70065	7.72201	0.440237	0.576336	7.72201	NS	NS	NS_NS	Not significant in both
Sdr39u1	0.153385	0.452567	136.442	0.147843	0.47585	136.442	NS	NS	NS_NS	Not significant in both
Sdr42e1	-0.0507559	0.811819	451.321	-0.0166192	0.938498	451.321	NS	NS	NS_NS	Not significant in both
Sdr9c7	-1.01305	0.208356	3.03596	-0.1538	0.842636	3.03596	NS	NS	NS_NS	Not significant in both
Sds	0.110988	0.893086	3.01481	-0.178414	0.834548	3.01481	NS	NS	NS_NS	Not significant in both
Sdsl	0.0468584	0.781035	369.124	0.0298628	0.861126	369.124	NS	NS	NS_NS	Not significant in both
Sebox	0	1	0.0411023	0.175561	0.964861	0.0411023	NS	NS	NS_NS	Not significant in both
Sec1	-1.48129	0.0255732	12.5201	-1.41263	0.035852	12.5201	DOWN	DOWN	DOWN_DOWN	Down in both high and low
Sec11a	-0.00774411	0.939672	1921.12	0.0159638	0.877294	1921.12	NS	NS	NS_NS	Not significant in both
Sec11c	-0.14941	0.392709	1935.36	-0.103162	0.558696	1935.36	NS	NS	NS_NS	Not significant in both
Sec13	0.0565249	0.633539	2980.36	0.0259321	0.828496	2980.36	NS	NS	NS_NS	Not significant in both
Sec14l1	-0.152379	0.297872	2018.98	-0.0381153	0.796388	2018.98	NS	NS	NS_NS	Not significant in both
Sec14l2	0.242327	0.301634	120.061	0.333109	0.160884	120.061	NS	NS	NS_NS	Not significant in both
Sec14l3	0.87847	0.653797	0.376769	1.33999	0.493212	0.376769	NS	NS	NS_NS	Not significant in both
Sec14l4	1.19346	0.187552	24.2835	0.989104	0.280089	24.2835	NS	NS	NS_NS	Not significant in both
Sec14l5	-1.53863	0.330279	1.02005	-0.0166279	0.991128	1.02005	NS	NS	NS_NS	Not significant in both
Sec16a	0.0092451	0.937388	3615.05	-0.0290265	0.806989	3615.05	NS	NS	NS_NS	Not significant in both
Sec16b	0.10403	0.578175	528.36	0.157683	0.404159	528.36	NS	NS	NS_NS	Not significant in both
Sec22a	0.141346	0.31975	569.227	0.198867	0.166344	569.227	NS	NS	NS_NS	Not significant in both
Sec22b	-0.0404007	0.688581	1545.41	-0.0690525	0.498161	1545.41	NS	NS	NS_NS	Not significant in both
Sec22c	0.183821	0.268609	400.142	0.262964	0.11762	400.142	NS	NS	NS_NS	Not significant in both
Sec23a	-0.0209578	0.874174	2386.16	0.00419501	0.974951	2386.16	NS	NS	NS_NS	Not significant in both
Sec23b	0.143057	0.430673	2273.02	0.00152873	0.993343	2273.02	NS	NS	NS_NS	Not significant in both
Sec23ip	0.0101124	0.926385	1605.05	-0.00116237	0.991616	1605.05	NS	NS	NS_NS	Not significant in both
Sec24a	-0.0724634	0.69773	1174.68	-0.0981696	0.602261	1174.68	NS	NS	NS_NS	Not significant in both
Sec24b	-0.0590784	0.642746	1774.89	-0.139198	0.279332	1774.89	NS	NS	NS_NS	Not significant in both
Sec24c	0.0839055	0.480789	4314.74	0.013484	0.910629	4314.74	NS	NS	NS_NS	Not significant in both
Sec24d	-0.132039	0.375302	2631.93	-0.0746938	0.619208	2631.93	NS	NS	NS_NS	Not significant in both
Sec31a	0.0430442	0.694415	5763.08	0.0146735	0.894432	5763.08	NS	NS	NS_NS	Not significant in both
Sec31b	-0.0124667	0.97508	11.5036	0.101926	0.803074	11.5036	NS	NS	NS_NS	Not significant in both
Sec61a1	0.0612054	0.714657	8543.72	-0.013629	0.935682	8543.72	NS	NS	NS_NS	Not significant in both
Sec61a2	-0.107152	0.667424	414.994	0.00956703	0.969684	414.994	NS	NS	NS_NS	Not significant in both
Sec61b	0.0946498	0.611291	1543.21	0.0331956	0.859843	1543.21	NS	NS	NS_NS	Not significant in both
Sec61g	0.107162	0.783689	13.2975	-0.0338162	0.932929	13.2975	NS	NS	NS_NS	Not significant in both
Sec62	-0.0744743	0.42595	2604.73	-0.00543902	0.954088	2604.73	NS	NS	NS_NS	Not significant in both
Sec63	0.00692628	0.937737	3197.29	0.0205327	0.818663	3197.29	NS	NS	NS_NS	Not significant in both
Secisbp2	0.187355	0.288439	371.314	0.112296	0.529835	371.314	NS	NS	NS_NS	Not significant in both
Secisbp2l	-0.129323	0.559785	2208.61	-0.143685	0.52078	2208.61	NS	NS	NS_NS	Not significant in both
Sectm1a	-0.301113	0.295011	84.743	0.19117	0.508515	84.743	NS	NS	NS_NS	Not significant in both
Sectm1b	-0.223956	0.568994	2631.49	0.054168	0.891372	2631.49	NS	NS	NS_NS	Not significant in both
Seh1l	0.0775251	0.535184	2141.6	0.100631	0.425324	2141.6	NS	NS	NS_NS	Not significant in both
Sel1l	0.169295	0.237151	3080.49	0.0602713	0.67674	3080.49	NS	NS	NS_NS	Not significant in both
Sel1l3	0.00961613	0.953721	2607.06	-0.0350494	0.833986	2607.06	NS	NS	NS_NS	Not significant in both
Sele	-0.193185	0.79378	687.561	-0.280905	0.706327	687.561	NS	NS	NS_NS	Not significant in both
Selenbp1	-0.0110231	0.974553	6711.2	-0.114163	0.743292	6711.2	NS	NS	NS_NS	Not significant in both
Selenbp2	-0.281599	0.27053	87.5146	-0.0750258	0.771402	87.5146	NS	NS	NS_NS	Not significant in both
Selenof	-0.0324999	0.77859	5449.95	0.0391781	0.736955	5449.95	NS	NS	NS_NS	Not significant in both
Selenoh	0.120852	0.503507	431.366	0.0658555	0.718593	431.366	NS	NS	NS_NS	Not significant in both
Selenoi	0.17696	0.26203	2637.38	0.111531	0.483691	2637.38	NS	NS	NS_NS	Not significant in both
Selenok	-0.0731726	0.580351	1047.69	-0.0768551	0.565602	1047.69	NS	NS	NS_NS	Not significant in both
Selenok-ps1	0.932026	0.765706	0.397703	1.41064	0.653808	0.397703	NS	NS	NS_NS	Not significant in both
Selenok-ps2	0	1	0.101675	0.301006	0.939791	0.101675	NS	NS	NS_NS	Not significant in both
Selenok-ps5	0.478007	0.903596	0.192758	0.403208	0.919372	0.192758	NS	NS	NS_NS	Not significant in both
Selenok-ps6	0.048404	0.990225	0.0656123	0	1	0.0656123	NS	NS	NS_NS	Not significant in both
Selenok-ps7	-0.154977	0.965977	0.179393	-0.449216	0.902464	0.179393	NS	NS	NS_NS	Not significant in both
Selenok-ps8	1.8302	0.257	0.668078	2.10391	0.195018	0.668078	NS	NS	NS_NS	Not significant in both
Selenom	-0.396146	0.146985	1515	-0.233892	0.396015	1515	NS	NS	NS_NS	Not significant in both
Selenon	-0.226863	0.180265	906.864	-0.0894637	0.600677	906.864	NS	NS	NS_NS	Not significant in both
Selenoo	0.204516	0.272366	376.502	0.170294	0.366483	376.502	NS	NS	NS_NS	Not significant in both
Selenop	0.217921	0.534104	34790.3	0.366901	0.299354	34790.3	NS	NS	NS_NS	Not significant in both
Selenos	0.053827	0.709237	1443.75	-0.0210439	0.885261	1443.75	NS	NS	NS_NS	Not significant in both
Selenot	0.0474083	0.727365	3029.46	0.078008	0.569754	3029.46	NS	NS	NS_NS	Not significant in both
Selenot-ps	0.228188	0.730905	3.97992	-0.235275	0.737316	3.97992	NS	NS	NS_NS	Not significant in both
Selenov	-0.453136	0.592013	3.02699	-0.488133	0.575588	3.02699	NS	NS	NS_NS	Not significant in both
Selenow	-0.192502	0.180356	2055.4	-0.132129	0.362352	2055.4	NS	NS	NS_NS	Not significant in both
Sell	0.232986	0.794258	106.713	-1.03473	0.252155	106.713	NS	NS	NS_NS	Not significant in both
Selp	-0.838898	0.137885	948.779	-0.802717	0.159316	948.779	NS	NS	NS_NS	Not significant in both
Selplg	0.0688172	0.859631	274.472	-0.430888	0.273449	274.472	NS	NS	NS_NS	Not significant in both
Sem1	-0.057726	0.600194	2406.16	-0.00102484	0.992647	2406.16	NS	NS	NS_NS	Not significant in both
Sema3a	-0.203801	0.414926	625.947	-0.0352507	0.888872	625.947	NS	NS	NS_NS	Not significant in both
Sema3b	-0.0291096	0.797363	1619.62	-0.0210521	0.854198	1619.62	NS	NS	NS_NS	Not significant in both
Sema3c	-0.014967	0.904128	5034.74	0.112701	0.368685	5034.74	NS	NS	NS_NS	Not significant in both
Sema3d	-0.376418	0.166311	266.681	-0.284887	0.299625	266.681	NS	NS	NS_NS	Not significant in both
Sema3e	-0.0398395	0.918191	350.254	0.353291	0.366453	350.254	NS	NS	NS_NS	Not significant in both
Sema3f	-0.216882	0.25252	1058.41	-0.0917146	0.631635	1058.41	NS	NS	NS_NS	Not significant in both
Sema3g	0.242717	0.451548	180.077	0.101206	0.756321	180.077	NS	NS	NS_NS	Not significant in both
Sema4a	0.174638	0.363044	3585.31	0.175604	0.36467	3585.31	NS	NS	NS_NS	Not significant in both
Sema4b	-0.230339	0.429532	1524.65	-0.274892	0.350101	1524.65	NS	NS	NS_NS	Not significant in both
Sema4c	-0.280855	0.422381	874.181	-0.322205	0.36169	874.181	NS	NS	NS_NS	Not significant in both
Sema4d	-0.207309	0.168801	783.835	-0.322007	0.0346002	783.835	NS	NS	NS_NS	Not significant in both
Sema4f	-0.633177	0.0154275	43.533	-0.629005	0.018569	43.533	DOWN	DOWN	DOWN_DOWN	Down in both high and low
Sema4g	0.349293	0.144466	7873.76	0.261778	0.278269	7873.76	NS	NS	NS_NS	Not significant in both
Sema5a	0.0948465	0.647076	2818.16	0.0872896	0.676237	2818.16	NS	NS	NS_NS	Not significant in both
Sema5b	-0.192288	0.591157	32.4303	-0.179658	0.621821	32.4303	NS	NS	NS_NS	Not significant in both
Sema6a	-0.267119	0.154194	798.95	-0.12609	0.505202	798.95	NS	NS	NS_NS	Not significant in both
Sema6b	-0.307213	0.283347	187.897	-0.557632	0.0546262	187.897	NS	NS	NS_NS	Not significant in both
Sema6c	-0.230605	0.45878	80.2037	-0.0648713	0.836714	80.2037	NS	NS	NS_NS	Not significant in both
Sema6d	-0.299601	0.143949	1320.19	-0.20116	0.330918	1320.19	NS	NS	NS_NS	Not significant in both
Sema7a	-0.347554	0.45148	1280.39	-0.283275	0.542948	1280.39	NS	NS	NS_NS	Not significant in both
Senp1	0.0864079	0.43827	966.01	-0.107893	0.339649	966.01	NS	NS	NS_NS	Not significant in both
Senp2	-0.154979	0.456914	1243.53	-0.181734	0.387456	1243.53	NS	NS	NS_NS	Not significant in both
Senp3	0.0814054	0.448616	1354.85	-0.0453286	0.676728	1354.85	NS	NS	NS_NS	Not significant in both
Senp5	-0.0455776	0.824283	1166.41	-0.145757	0.481877	1166.41	NS	NS	NS_NS	Not significant in both
Senp6	-0.00570829	0.963506	2428.54	-0.0853204	0.498289	2428.54	NS	NS	NS_NS	Not significant in both
Senp7	0.056304	0.59511	348.688	0.15956	0.137737	348.688	NS	NS	NS_NS	Not significant in both
Senp8	0.107613	0.709093	105.655	0.206294	0.479615	105.655	NS	NS	NS_NS	Not significant in both
Sephs1	0.143861	0.34774	1028.01	0.134912	0.383411	1028.01	NS	NS	NS_NS	Not significant in both
Sephs2	0.228815	0.333747	1955.25	0.294239	0.217968	1955.25	NS	NS	NS_NS	Not significant in both
Sepsecs	0.148159	0.0934655	853.38	0.0899749	0.315564	853.38	NS	NS	NS_NS	Not significant in both
Septin1	0.21026	0.640639	179.93	-0.457291	0.315766	179.93	NS	NS	NS_NS	Not significant in both
Septin10	0.187499	0.143085	509.863	0.24079	0.0631894	509.863	NS	NS	NS_NS	Not significant in both
Septin11	-0.279337	0.237282	2862.38	-0.207102	0.385105	2862.38	NS	NS	NS_NS	Not significant in both
Septin12	0.29925	0.907869	0.399832	-0.04993	0.98481	0.399832	NS	NS	NS_NS	Not significant in both
Septin2	-0.0524131	0.567573	5177.18	0.0146837	0.873932	5177.18	NS	NS	NS_NS	Not significant in both
Septin3	-0.268178	0.462227	84.4703	-0.259699	0.481859	84.4703	NS	NS	NS_NS	Not significant in both
Septin4	-0.0939437	0.582764	458.608	0.157258	0.362352	458.608	NS	NS	NS_NS	Not significant in both
Septin5	-0.0218219	0.883681	2012.84	0.0929875	0.53676	2012.84	NS	NS	NS_NS	Not significant in both
Septin6	-0.155825	0.237341	747.896	-0.188346	0.158081	747.896	NS	NS	NS_NS	Not significant in both
Septin7	-0.026286	0.824747	3649.23	0.020005	0.867382	3649.23	NS	NS	NS_NS	Not significant in both
Septin8	0.000719814	0.993844	2014.7	0.117594	0.212053	2014.7	NS	NS	NS_NS	Not significant in both
Septin9	-0.212025	0.23788	3800.51	-0.0461326	0.799056	3800.51	NS	NS	NS_NS	Not significant in both
Serac1	0.0540075	0.652028	144.859	-0.0103248	0.93312	144.859	NS	NS	NS_NS	Not significant in both
Serbp1	0.055847	0.621232	9386.65	-0.00497809	0.965184	9386.65	NS	NS	NS_NS	Not significant in both
Serf1	-0.0894753	0.601226	371.361	-0.0132698	0.938912	371.361	NS	NS	NS_NS	Not significant in both
Serf2	-0.0748826	0.444221	515.486	-0.0567893	0.567935	515.486	NS	NS	NS_NS	Not significant in both
Sergef	0.193432	0.192248	180.49	0.0813595	0.591383	180.49	NS	NS	NS_NS	Not significant in both
Serhl	0.142019	0.447317	1358.02	0.0682365	0.717644	1358.02	NS	NS	NS_NS	Not significant in both
Serinc1	-0.190766	0.0899379	4433.47	-0.0370137	0.744363	4433.47	NS	NS	NS_NS	Not significant in both
Serinc2	-0.155741	0.503052	3555.5	-0.0386674	0.869082	3555.5	NS	NS	NS_NS	Not significant in both
Serinc3	-0.12476	0.222742	12722.9	-0.0283047	0.783936	12722.9	NS	NS	NS_NS	Not significant in both
Serinc4	0.894492	0.293136	7.0642	0.123977	0.88749	7.0642	NS	NS	NS_NS	Not significant in both
Serinc5	0.0509235	0.80901	3509.99	0.125718	0.554199	3509.99	NS	NS	NS_NS	Not significant in both
Serp1	0.0954127	0.611185	6756.32	0.104171	0.58218	6756.32	NS	NS	NS_NS	Not significant in both
Serp2	-0.187698	0.640013	25.3056	-0.0139527	0.972636	25.3056	NS	NS	NS_NS	Not significant in both
Serpina10	0.754578	0.252079	57.5279	0.0639527	0.923708	57.5279	NS	NS	NS_NS	Not significant in both
Serpina11	-0.547493	0.6635	2.27251	-0.619843	0.628919	2.27251	NS	NS	NS_NS	Not significant in both
Serpina12	0.852457	0.723214	0.635183	-1.91953	0.445066	0.635183	NS	NS	NS_NS	Not significant in both
Serpina1a	0.926183	0.728484	0.318672	0.959747	0.721321	0.318672	NS	NS	NS_NS	Not significant in both
Serpina1b	0.752478	0.127167	80.8777	0.550249	0.270233	80.8777	NS	NS	NS_NS	Not significant in both
Serpina1c	-1.07418	0.666514	0.795112	-1.44624	0.571774	0.795112	NS	NS	NS_NS	Not significant in both
Serpina1d	1.01119	0.563035	0.625348	-1.04779	0.578253	0.625348	NS	NS	NS_NS	Not significant in both
Serpina1e	0.809471	1	24.2505	-1.11215	1	24.2505	NS	NS	NS_NS	Not significant in both
Serpina3c	0.478192	0.378772	8.43546	-0.65827	0.260122	8.43546	NS	NS	NS_NS	Not significant in both
Serpina3d-ps	0	1	0.0411023	0.175561	0.964861	0.0411023	NS	NS	NS_NS	Not significant in both
Serpina3e-ps	-1.33504	0.675545	0.297276	-1.02485	0.750502	0.297276	NS	NS	NS_NS	Not significant in both
Serpina3f	-0.149953	0.865201	113.56	-1.65782	0.0636913	113.56	NS	NS	NS_NS	Not significant in both
Serpina3g	-0.466064	0.432705	720.944	-0.926397	0.122234	720.944	NS	NS	NS_NS	Not significant in both
Serpina3h	0.218479	0.764967	8.16558	0.304657	0.68102	8.16558	NS	NS	NS_NS	Not significant in both
Serpina3i	-0.23023	0.810452	5.46496	-1.15072	0.25061	5.46496	NS	NS	NS_NS	Not significant in both
Serpina3j	0.048404	0.990225	0.0656123	0	1	0.0656123	NS	NS	NS_NS	Not significant in both
Serpina3l-ps	0.0484087	0.990224	0.0595345	0	1	0.0595345	NS	NS	NS_NS	Not significant in both
Serpina3m	0.161675	0.910698	0.85296	-1.04678	0.505646	0.85296	NS	NS	NS_NS	Not significant in both
Serpina3n	-0.120487	0.834452	1120.99	-0.462778	0.426228	1120.99	NS	NS	NS_NS	Not significant in both
Serpina6	0.562845	0.886655	0.276566	0.641549	0.872045	0.276566	NS	NS	NS_NS	Not significant in both
Serpina7	-1.5181	0.697824	0.31437	-2.35953	0.549855	0.31437	NS	NS	NS_NS	Not significant in both
Serpina9	0.450452	0.388934	136.462	0.242606	0.646044	136.462	NS	NS	NS_NS	Not significant in both
Serpinb1-ps1	-1.09918	0.780516	0.043817	-0.872239	0.826529	0.043817	NS	NS	NS_NS	Not significant in both
Serpinb10	1.31429	0.215127	1.71075	-0.0465072	0.968315	1.71075	NS	NS	NS_NS	Not significant in both
Serpinb11	0.270329	0.900194	0.547956	-1.37287	0.542366	0.547956	NS	NS	NS_NS	Not significant in both
Serpinb12	-1.68189	0.511485	0.338243	-1.02723	0.69173	0.338243	NS	NS	NS_NS	Not significant in both
Serpinb13	0.048404	0.990225	0.0687036	0	1	0.0687036	NS	NS	NS_NS	Not significant in both
Serpinb1a	0.16195	0.449056	10801.9	0.177124	0.411789	10801.9	NS	NS	NS_NS	Not significant in both
Serpinb1b	-0.326818	0.541206	7.12193	-0.464651	0.399045	7.12193	NS	NS	NS_NS	Not significant in both
Serpinb1c	0.726007	0.403201	6.45504	0.495993	0.577296	6.45504	NS	NS	NS_NS	Not significant in both
Serpinb2	-0.368384	0.750583	82.2389	1.14993	0.324306	82.2389	NS	NS	NS_NS	Not significant in both
Serpinb5	0.0312553	0.914595	1611.54	-0.0699478	0.811986	1611.54	NS	NS	NS_NS	Not significant in both
Serpinb6a	0.00175266	0.991153	12844.6	0.0810577	0.611189	12844.6	NS	NS	NS_NS	Not significant in both
Serpinb6b	0.0161665	0.967016	180.073	-0.379134	0.337845	180.073	NS	NS	NS_NS	Not significant in both
Serpinb6c	-0.482865	0.665206	1.41526	-0.111421	0.920302	1.41526	NS	NS	NS_NS	Not significant in both
Serpinb7	0.0484058	0.990225	0.0929024	0.112834	0.977412	0.0929024	NS	NS	NS_NS	Not significant in both
Serpinb8	-0.274259	0.298321	54.4505	-0.318368	0.235999	54.4505	NS	NS	NS_NS	Not significant in both
Serpinb9	-0.253632	0.208391	463.246	-0.33277	0.102637	463.246	NS	NS	NS_NS	Not significant in both
Serpinb9b	0.758713	0.402553	2.41787	-0.28409	0.776623	2.41787	NS	NS	NS_NS	Not significant in both
Serpinb9e	-2.11318	0.590555	0.184542	-1.92351	0.627664	0.184542	NS	NS	NS_NS	Not significant in both
Serpinc1	0.312288	0.664581	3.32824	0.480845	0.51572	3.32824	NS	NS	NS_NS	Not significant in both
Serpind1	-0.659363	0.353749	3.75692	-0.889048	0.232475	3.75692	NS	NS	NS_NS	Not significant in both
Serpine1	-0.591819	0.213564	4023.7	0.0598957	0.900675	4023.7	NS	NS	NS_NS	Not significant in both
Serpine2	-0.571107	0.140066	1523.19	-0.332438	0.394494	1523.19	NS	NS	NS_NS	Not significant in both
Serpine3	0.969644	0.550892	0.655031	-0.723472	0.681419	0.655031	NS	NS	NS_NS	Not significant in both
Serpinf1	-0.291123	0.120056	562.54	-0.224241	0.235925	562.54	NS	NS	NS_NS	Not significant in both
Serpinf2	0.805297	0.365035	4.46846	1.30609	0.145845	4.46846	NS	NS	NS_NS	Not significant in both
Serping1	-0.215959	0.3509	3408.84	-0.200051	0.391702	3408.84	NS	NS	NS_NS	Not significant in both
Serpinh1	-0.364465	0.20317	15933.6	-0.150106	0.603337	15933.6	NS	NS	NS_NS	Not significant in both
Serpini1	-0.351135	0.266203	184.989	-0.174181	0.584922	184.989	NS	NS	NS_NS	Not significant in both
Serpini2	0	1	0.0822045	0.567875	0.886657	0.0822045	NS	NS	NS_NS	Not significant in both
Sertad1	-0.105782	0.686341	1369.98	-0.25406	0.336566	1369.98	NS	NS	NS_NS	Not significant in both
Sertad2	-0.0684292	0.657524	1603.38	-0.0563041	0.717861	1603.38	NS	NS	NS_NS	Not significant in both
Sertad3	-0.0858272	0.664465	247.863	-0.12131	0.54494	247.863	NS	NS	NS_NS	Not significant in both
Sertad4	-0.281116	0.380394	294.139	-0.146568	0.650495	294.139	NS	NS	NS_NS	Not significant in both
Sertm1	-0.664033	0.242288	15.9509	-0.120259	0.832706	15.9509	NS	NS	NS_NS	Not significant in both
Sesn1	-0.0247393	0.908279	290.002	-0.0217724	0.92015	290.002	NS	NS	NS_NS	Not significant in both
Sesn2	-0.0269229	0.952925	784.989	-0.317808	0.48983	784.989	NS	NS	NS_NS	Not significant in both
Sesn3	-0.221103	0.2615	368.928	-0.115062	0.563014	368.928	NS	NS	NS_NS	Not significant in both
Sestd1	-0.153365	0.373707	1056.19	-0.0655611	0.706397	1056.19	NS	NS	NS_NS	Not significant in both
Set	0.170187	0.111261	1343.6	0.129529	0.230731	1343.6	NS	NS	NS_NS	Not significant in both
Setbp1	-0.14001	0.371167	865.888	-0.118806	0.452583	865.888	NS	NS	NS_NS	Not significant in both
Setd1a	0.0415965	0.704886	991.356	-0.0933378	0.401517	991.356	NS	NS	NS_NS	Not significant in both
Setd1b	0.082752	0.469508	980.947	-0.019971	0.86312	980.947	NS	NS	NS_NS	Not significant in both
Setd2	-0.0621845	0.638606	2303.67	-0.134524	0.31434	2303.67	NS	NS	NS_NS	Not significant in both
Setd3	0.0225967	0.74057	2284.03	0.0258281	0.708476	2284.03	NS	NS	NS_NS	Not significant in both
Setd4	0.394432	0.0204672	72.1967	0.375811	0.0318039	72.1967	NS	NS	NS_NS	Not significant in both
Setd5	-0.143418	0.405344	3315.47	-0.110841	0.523875	3315.47	NS	NS	NS_NS	Not significant in both
Setd6	0.141225	0.375599	198.264	0.0911584	0.57398	198.264	NS	NS	NS_NS	Not significant in both
Setd7	-0.301937	0.091411	1766.98	-0.234885	0.193198	1766.98	NS	NS	NS_NS	Not significant in both
Setd9-ps	0.0484034	0.990225	0.121255	0.474386	0.905205	0.121255	NS	NS	NS_NS	Not significant in both
Setdb1	0.134466	0.181823	832.896	0.0435129	0.670168	832.896	NS	NS	NS_NS	Not significant in both
Setdb2	0.37562	0.665485	4.21503	-0.0180984	0.983842	4.21503	NS	NS	NS_NS	Not significant in both
Setmar	-0.190151	0.507168	65.3469	-0.0138076	0.962062	65.3469	NS	NS	NS_NS	Not significant in both
Setx	0.145819	0.237548	1211.08	0.0717463	0.565437	1211.08	NS	NS	NS_NS	Not significant in both
Sez6	-0.508552	0.243777	87.8671	-0.468382	0.288317	87.8671	NS	NS	NS_NS	Not significant in both
Sez6l	-0.537942	0.156026	84.9734	-0.247313	0.518174	84.9734	NS	NS	NS_NS	Not significant in both
Sez6l2	-0.418825	0.0657167	267.75	-0.27744	0.2276	267.75	NS	NS	NS_NS	Not significant in both
Sf1	0.00666876	0.918841	4300.42	-0.0566353	0.3921	4300.42	NS	NS	NS_NS	Not significant in both
Sf3a1	0.183084	0.204558	2423.24	0.115537	0.427767	2423.24	NS	NS	NS_NS	Not significant in both
Sf3a2	0.0235488	0.822678	1007.98	-0.141445	0.184288	1007.98	NS	NS	NS_NS	Not significant in both
Sf3a3	0.103235	0.497854	1197.63	-0.0243	0.87454	1197.63	NS	NS	NS_NS	Not significant in both
Sf3b1	-0.0059569	0.96704	9516.79	-0.0653002	0.653445	9516.79	NS	NS	NS_NS	Not significant in both
Sf3b2	0.168257	0.218522	5647.83	0.111146	0.420529	5647.83	NS	NS	NS_NS	Not significant in both
Sf3b3	0.166533	0.145674	4291.96	0.0879006	0.446802	4291.96	NS	NS	NS_NS	Not significant in both
Sf3b4	0.048194	0.663094	453.654	-0.00776801	0.944917	453.654	NS	NS	NS_NS	Not significant in both
Sf3b5	0.133308	0.407524	952.71	0.0585511	0.718854	952.71	NS	NS	NS_NS	Not significant in both
Sf3b6	0.0666476	0.621637	1447.52	0.102315	0.453126	1447.52	NS	NS	NS_NS	Not significant in both
Sfi1	0.146505	0.599393	80.0152	0.234028	0.407481	80.0152	NS	NS	NS_NS	Not significant in both
Sfmbt1	0.143618	0.422518	711.021	0.0139961	0.938369	711.021	NS	NS	NS_NS	Not significant in both
Sfmbt2	0.103969	0.756852	35.8168	-0.236981	0.492128	35.8168	NS	NS	NS_NS	Not significant in both
Sfn	-0.0700386	0.846249	6032.19	-0.412049	0.258107	6032.19	NS	NS	NS_NS	Not significant in both
Sfpq	0.082791	0.32847	6782.06	-0.0390584	0.647968	6782.06	NS	NS	NS_NS	Not significant in both
Sfr1	-0.0806498	0.432802	1968.58	-0.0670578	0.518596	1968.58	NS	NS	NS_NS	Not significant in both
Sfrp1	-0.568451	0.0396554	1536.68	-0.263966	0.343565	1536.68	NS	NS	NS_NS	Not significant in both
Sfrp2	0.243139	0.419417	201.67	0.131878	0.665023	201.67	NS	NS	NS_NS	Not significant in both
Sfrp4	-0.151118	0.680176	59.541	-0.399146	0.28441	59.541	NS	NS	NS_NS	Not significant in both
Sfrp5	-0.638762	0.0724221	70.0321	-0.629944	0.0804591	70.0321	NS	NS	NS_NS	Not significant in both
Sfswap	-0.0423977	0.792412	852.983	-0.0691321	0.671077	852.983	NS	NS	NS_NS	Not significant in both
Sft2d1	-0.102821	0.562843	101.753	-0.0139252	0.938499	101.753	NS	NS	NS_NS	Not significant in both
Sft2d2	-0.256639	0.0497935	5010.8	-0.263155	0.0462164	5010.8	NS	NS	NS_NS	Not significant in both
Sft2d3	-0.0675736	0.707048	100.057	0.0040815	0.982186	100.057	NS	NS	NS_NS	Not significant in both
Sfta2	-0.245528	0.69532	8.5957	0.0110208	0.986066	8.5957	NS	NS	NS_NS	Not significant in both
Sftpa1	0.0484011	0.990226	0.107682	0.238279	0.952321	0.107682	NS	NS	NS_NS	Not significant in both
Sftpb	0	1	0.0531938	0.175561	0.964861	0.0531938	NS	NS	NS_NS	Not significant in both
Sftpc	0	1	0.218325	1.28086	0.747351	0.218325	NS	NS	NS_NS	Not significant in both
Sftpd	0.252157	0.788155	4.22301	-0.178428	0.85321	4.22301	NS	NS	NS_NS	Not significant in both
Sfxn1	0.267161	0.123183	1533.17	0.158447	0.365238	1533.17	NS	NS	NS_NS	Not significant in both
Sfxn2	0.00220106	0.990281	281.71	0.0568778	0.755757	281.71	NS	NS	NS_NS	Not significant in both
Sfxn3	0.00737367	0.963003	1435.4	0.0977765	0.542299	1435.4	NS	NS	NS_NS	Not significant in both
Sfxn4	-0.441649	0.36138	15.5704	0.178367	0.712579	15.5704	NS	NS	NS_NS	Not significant in both
Sfxn5	0.294715	0.225207	309.369	0.276438	0.260518	309.369	NS	NS	NS_NS	Not significant in both
Sgca	-1.03469	0.127456	19.2142	-0.748063	0.274903	19.2142	NS	NS	NS_NS	Not significant in both
Sgcb	-0.237063	0.258455	442.893	-0.0961858	0.649802	442.893	NS	NS	NS_NS	Not significant in both
Sgcd	-0.43552	0.220568	569.878	-0.173845	0.627865	569.878	NS	NS	NS_NS	Not significant in both
Sgce	-0.340995	0.100262	670.25	-0.227945	0.276498	670.25	NS	NS	NS_NS	Not significant in both
Sgcg	0.431631	0.299565	12.3918	0.330387	0.442503	12.3918	NS	NS	NS_NS	Not significant in both
Sgcz	-0.192646	0.863988	1.95446	0.560685	0.616702	1.95446	NS	NS	NS_NS	Not significant in both
Sgf29	0.11571	0.589507	492.005	0.0890939	0.681001	492.005	NS	NS	NS_NS	Not significant in both
Sgip1	-0.348035	0.280819	208.345	-0.245569	0.451187	208.345	NS	NS	NS_NS	Not significant in both
Sgk1	0.163791	0.622595	3350.38	0.272857	0.416326	3350.38	NS	NS	NS_NS	Not significant in both
Sgk2	0.123281	0.732758	697.383	0.0584542	0.872542	697.383	NS	NS	NS_NS	Not significant in both
Sgk3	-0.0442698	0.84684	226.28	-0.0887643	0.701947	226.28	NS	NS	NS_NS	Not significant in both
Sgms1	-0.485616	0.0148415	1015.24	-0.378989	0.0595831	1015.24	NS	NS	NS_NS	Not significant in both
Sgms2	-0.733432	0.0502311	2054.26	-0.871254	0.0211399	2054.26	NS	DOWN	NS_DOWN	Down only in low
Sgo1	0.604225	0.0124761	218.387	0.451884	0.0650073	218.387	UP	NS	UP_NS	Up only in high
Sgo2a	0.364887	0.0114424	283.453	0.356126	0.0149345	283.453	NS	NS	NS_NS	Not significant in both
Sgo2b	0.0484087	0.990224	0.0518001	0	1	0.0518001	NS	NS	NS_NS	Not significant in both
Sgpl1	-0.122225	0.311226	3179.42	-0.0469814	0.699741	3179.42	NS	NS	NS_NS	Not significant in both
Sgpp1	-0.121453	0.411307	1016.17	0.0812026	0.58624	1016.17	NS	NS	NS_NS	Not significant in both
Sgpp2	0.356986	0.176906	3819.86	0.295638	0.267645	3819.86	NS	NS	NS_NS	Not significant in both
Sgsh	0.277485	0.269291	354.619	0.14402	0.570659	354.619	NS	NS	NS_NS	Not significant in both
Sgsm1	-0.0833554	0.458055	517.543	-0.0879804	0.440008	517.543	NS	NS	NS_NS	Not significant in both
Sgsm2	0.106049	0.399403	847.813	0.064131	0.614538	847.813	NS	NS	NS_NS	Not significant in both
Sgsm3	0.129031	0.411369	1707.67	0.0792125	0.617443	1707.67	NS	NS	NS_NS	Not significant in both
Sgta	0.150279	0.234498	2414.59	0.0997102	0.434724	2414.59	NS	NS	NS_NS	Not significant in both
Sgtb	-0.355648	0.387064	281.814	-0.211063	0.610931	281.814	NS	NS	NS_NS	Not significant in both
Sh2b1	0.117263	0.308169	1439.34	0.0933704	0.422143	1439.34	NS	NS	NS_NS	Not significant in both
Sh2b2	-0.0403311	0.91239	78.2917	-0.151083	0.684192	78.2917	NS	NS	NS_NS	Not significant in both
Sh2b3	-0.213053	0.374537	865.523	-0.260741	0.281691	865.523	NS	NS	NS_NS	Not significant in both
Sh2d1a	0.925876	0.267858	5.39376	-0.25939	0.768891	5.39376	NS	NS	NS_NS	Not significant in both
Sh2d1b1	-0.286795	0.53242	12.0135	-0.231951	0.620719	12.0135	NS	NS	NS_NS	Not significant in both
Sh2d2a	-0.172226	0.754889	64.8759	-0.864146	0.122943	64.8759	NS	NS	NS_NS	Not significant in both
Sh2d3c	-0.0485995	0.759791	250.857	-0.0588114	0.71538	250.857	NS	NS	NS_NS	Not significant in both
Sh2d4a	0.242573	0.34378	2199.36	0.120993	0.639788	2199.36	NS	NS	NS_NS	Not significant in both
Sh2d4b	0.207388	0.570189	18.4123	-0.541389	0.160007	18.4123	NS	NS	NS_NS	Not significant in both
Sh2d5	-1.07581	0.148486	50.4579	-0.756788	0.313564	50.4579	NS	NS	NS_NS	Not significant in both
Sh2d6	-1.18502	0.0696006	15.6837	-1.04639	0.1132	15.6837	NS	NS	NS_NS	Not significant in both
Sh2d7	-1.95631	0.0354968	11.4563	-1.23273	0.185654	11.4563	DOWN	NS	DOWN_NS	Down only in high
Sh3bgr	-0.210327	0.360684	596.614	-0.113502	0.625165	596.614	NS	NS	NS_NS	Not significant in both
Sh3bgrl	0.0679528	0.685527	3618.97	0.277692	0.100921	3618.97	NS	NS	NS_NS	Not significant in both
Sh3bgrl2	-0.0625638	0.681036	5281.88	0.0257454	0.866849	5281.88	NS	NS	NS_NS	Not significant in both
Sh3bgrl3	0.0851146	0.627665	2672.81	0.0275612	0.876328	2672.81	NS	NS	NS_NS	Not significant in both
Sh3bp1	-0.00444656	0.978481	306.613	0.0714627	0.668272	306.613	NS	NS	NS_NS	Not significant in both
Sh3bp2	-0.3097	0.321014	354.513	-0.417375	0.185502	354.513	NS	NS	NS_NS	Not significant in both
Sh3bp4	-0.51012	0.0594621	1251.55	-0.52144	0.0562341	1251.55	NS	NS	NS_NS	Not significant in both
Sh3bp5	-0.131274	0.243085	678.03	-0.156604	0.169358	678.03	NS	NS	NS_NS	Not significant in both
Sh3bp5l	0.164309	0.323852	862.227	0.179548	0.285897	862.227	NS	NS	NS_NS	Not significant in both
Sh3d19	-0.0789635	0.402881	3714.55	-0.0347328	0.715537	3714.55	NS	NS	NS_NS	Not significant in both
Sh3d21	0.274749	0.397948	1327.87	0.288836	0.378446	1327.87	NS	NS	NS_NS	Not significant in both
Sh3d2c-ps1	0	1	0.0411023	0.175561	0.964861	0.0411023	NS	NS	NS_NS	Not significant in both
Sh3gl1	-0.0457966	0.5667	1379.46	0.038515	0.633937	1379.46	NS	NS	NS_NS	Not significant in both
Sh3gl2	-0.320654	0.0733811	511.94	-0.107322	0.552792	511.94	NS	NS	NS_NS	Not significant in both
Sh3gl3	-0.402503	0.272209	141.091	-0.137747	0.709636	141.091	NS	NS	NS_NS	Not significant in both
Sh3glb1	-0.0692504	0.443808	5202.64	-0.00298522	0.97391	5202.64	NS	NS	NS_NS	Not significant in both
Sh3glb2	0.0529725	0.616632	983.326	0.0569228	0.595103	983.326	NS	NS	NS_NS	Not significant in both
Sh3kbp1	-0.332371	0.0844161	791.069	-0.31878	0.101246	791.069	NS	NS	NS_NS	Not significant in both
Sh3pxd2a	-0.348621	0.272111	3752.99	-0.206717	0.518558	3752.99	NS	NS	NS_NS	Not significant in both
Sh3pxd2b	-0.618889	0.121332	3605.99	-0.491616	0.222463	3605.99	NS	NS	NS_NS	Not significant in both
Sh3rf1	-0.174841	0.283969	952.693	-0.260435	0.114252	952.693	NS	NS	NS_NS	Not significant in both
Sh3rf2	0.0361631	0.89779	324.752	0.0655604	0.817638	324.752	NS	NS	NS_NS	Not significant in both
Sh3rf3	-0.061009	0.850993	53.9499	-0.160126	0.628027	53.9499	NS	NS	NS_NS	Not significant in both
Sh3tc1	0.193754	0.237829	855.604	0.157893	0.341135	855.604	NS	NS	NS_NS	Not significant in both
Sh3tc2	0.284828	0.272873	218.648	0.330475	0.208391	218.648	NS	NS	NS_NS	Not significant in both
Sh3yl1	0.178763	0.301764	823.899	0.226907	0.194364	823.899	NS	NS	NS_NS	Not significant in both
Shank1	-0.213555	0.544023	67.7468	-0.270834	0.448245	67.7468	NS	NS	NS_NS	Not significant in both
Shank2	-0.144659	0.267806	464.526	-0.281529	0.0337	464.526	NS	NS	NS_NS	Not significant in both
Shank3	-0.0136673	0.954175	387.156	-0.0562689	0.814917	387.156	NS	NS	NS_NS	Not significant in both
Sharpin	0.0648548	0.626143	606.849	0.00882393	0.947821	606.849	NS	NS	NS_NS	Not significant in both
Shb	-0.505835	0.0818203	1295.74	-0.507964	0.0832846	1295.74	NS	NS	NS_NS	Not significant in both
Shbg	-0.887442	0.729901	0.393971	-1.0195	0.694719	0.393971	NS	NS	NS_NS	Not significant in both
Shc1	0.00423901	0.948161	2240.83	0.0342577	0.603699	2240.83	NS	NS	NS_NS	Not significant in both
Shc2	-0.358654	0.230429	227.456	-0.196413	0.515375	227.456	NS	NS	NS_NS	Not significant in both
Shc3	-0.217107	0.589898	86.9093	-0.107614	0.791434	86.9093	NS	NS	NS_NS	Not significant in both
Shc4	-0.602832	0.0843596	61.8442	-0.237489	0.499768	61.8442	NS	NS	NS_NS	Not significant in both
Shcbp1	0.328145	0.109862	371.262	0.144521	0.486588	371.262	NS	NS	NS_NS	Not significant in both
Shcbp1l	0.00411669	0.997386	0.876412	0.0879691	0.94568	0.876412	NS	NS	NS_NS	Not significant in both
Shd	-0.254083	0.455265	26.7488	0.090963	0.791411	26.7488	NS	NS	NS_NS	Not significant in both
She	-0.185407	0.321131	352.182	-0.118521	0.530493	352.182	NS	NS	NS_NS	Not significant in both
Shf	-0.252385	0.172854	275.024	-0.215277	0.250683	275.024	NS	NS	NS_NS	Not significant in both
Shfl	0.102862	0.69767	83.8498	0.0722055	0.788472	83.8498	NS	NS	NS_NS	Not significant in both
Shh	-1.44737	0.102978	6.07341	-0.393256	0.652745	6.07341	NS	NS	NS_NS	Not significant in both
Shisa2	0.231396	0.426756	1135.56	0.167664	0.568242	1135.56	NS	NS	NS_NS	Not significant in both
Shisa3	-0.456591	0.309157	176.606	-0.0919051	0.839135	176.606	NS	NS	NS_NS	Not significant in both
Shisa4	-0.259066	0.400513	142.629	0.189421	0.542068	142.629	NS	NS	NS_NS	Not significant in both
Shisa5	0.154261	0.382325	6898.71	0.173491	0.330086	6898.71	NS	NS	NS_NS	Not significant in both
Shisa6	-1.26429	0.0387282	11.0721	-0.921793	0.134894	11.0721	DOWN	NS	DOWN_NS	Down only in high
Shisa7	0.231466	0.579955	41.3417	0.22608	0.593897	41.3417	NS	NS	NS_NS	Not significant in both
Shisa8	0.0470567	0.933878	14.8559	-0.11806	0.838543	14.8559	NS	NS	NS_NS	Not significant in both
Shisa9	-0.0423977	0.953366	3.17994	-0.744659	0.339354	3.17994	NS	NS	NS_NS	Not significant in both
Shisal1	-0.680356	0.13745	369.057	-0.599345	0.194745	369.057	NS	NS	NS_NS	Not significant in both
Shisal2a	-0.298569	0.788981	1.7738	0.168553	0.880629	1.7738	NS	NS	NS_NS	Not significant in both
Shisal2b	-0.212578	0.873975	0.885922	-1.81775	0.229095	0.885922	NS	NS	NS_NS	Not significant in both
Shkbp1	0.0161198	0.921041	804.289	-0.0180391	0.912599	804.289	NS	NS	NS_NS	Not significant in both
Shld1	0.0655295	0.765922	92.1372	0.0288563	0.897545	92.1372	NS	NS	NS_NS	Not significant in both
Shld2	0.232587	0.314141	81.6496	0.243943	0.299056	81.6496	NS	NS	NS_NS	Not significant in both
Shld3	0.329666	0.191979	56.6104	0.0591937	0.819246	56.6104	NS	NS	NS_NS	Not significant in both
Shmt1	0.325344	0.209142	1791.6	0.151531	0.562151	1791.6	NS	NS	NS_NS	Not significant in both
Shmt2	0.261264	0.142982	1122.12	0.0378062	0.833844	1122.12	NS	NS	NS_NS	Not significant in both
Shoc1	0.217363	0.570289	14.9343	0.370187	0.341886	14.9343	NS	NS	NS_NS	Not significant in both
Shoc2	0.0542634	0.654095	2083.46	0.0632889	0.604787	2083.46	NS	NS	NS_NS	Not significant in both
Shox2	-0.672924	0.836681	0.315551	0.40651	0.901239	0.315551	NS	NS	NS_NS	Not significant in both
Shpk	0.225914	0.298174	355.551	0.268584	0.221036	355.551	NS	NS	NS_NS	Not significant in both
Shprh	0.15612	0.211169	488.158	0.114191	0.367112	488.158	NS	NS	NS_NS	Not significant in both
Shq1	0.048696	0.757103	207.725	-0.0806477	0.615066	207.725	NS	NS	NS_NS	Not significant in both
Shroom1	-0.16778	0.730684	17.861	0.212447	0.665513	17.861	NS	NS	NS_NS	Not significant in both
Shroom2	-0.157801	0.411117	791.569	-0.222362	0.25157	791.569	NS	NS	NS_NS	Not significant in both
Shroom3	-0.018185	0.925708	3255.49	-0.151329	0.441911	3255.49	NS	NS	NS_NS	Not significant in both
Shroom4	-0.222556	0.269592	239.818	-0.0910069	0.655146	239.818	NS	NS	NS_NS	Not significant in both
Shtn1	0.143809	0.382197	1325.26	0.0676156	0.684125	1325.26	NS	NS	NS_NS	Not significant in both
Siae	0.0922164	0.708071	736.77	0.154019	0.535529	736.77	NS	NS	NS_NS	Not significant in both
Siah1-ps2	0.0484087	0.990224	0.0518001	0	1	0.0518001	NS	NS	NS_NS	Not significant in both
Siah1a	-0.020963	0.923784	288.075	-0.0412528	0.852343	288.075	NS	NS	NS_NS	Not significant in both
Siah1b	0.451753	0.013391	105.454	0.117086	0.533209	105.454	NS	NS	NS_NS	Not significant in both
Siah2	-0.266257	0.321519	551.73	-0.395395	0.144974	551.73	NS	NS	NS_NS	Not significant in both
Siah3	-0.509097	0.786238	0.546101	-0.39715	0.832957	0.546101	NS	NS	NS_NS	Not significant in both
Sidt1	-0.185737	0.560551	574.456	-0.124333	0.699439	574.456	NS	NS	NS_NS	Not significant in both
Sidt2	-0.0239545	0.730369	2260.53	-0.0760022	0.280284	2260.53	NS	NS	NS_NS	Not significant in both
Sigirr	0.118002	0.520218	497.286	0.127953	0.490387	497.286	NS	NS	NS_NS	Not significant in both
Siglec1	-0.0446282	0.924462	61.5176	-0.474477	0.320815	61.5176	NS	NS	NS_NS	Not significant in both
Siglec15	0.0483935	0.990227	0.255151	0.802799	0.840346	0.255151	NS	NS	NS_NS	Not significant in both
Siglece	0.145455	0.721149	70.8903	-0.12437	0.763503	70.8903	NS	NS	NS_NS	Not significant in both
Siglecf	-0.0541664	0.875302	19.2639	-0.380657	0.288399	19.2639	NS	NS	NS_NS	Not significant in both
Siglecg	0.254531	0.704714	22.4679	-0.663084	0.335176	22.4679	NS	NS	NS_NS	Not significant in both
Siglech	-0.0432754	0.909002	41.0011	-0.502569	0.19509	41.0011	NS	NS	NS_NS	Not significant in both
Siglecl1	0.856425	0.828298	0.275284	0.782738	0.844282	0.275284	NS	NS	NS_NS	Not significant in both
Sigmar1	0.360803	0.0655632	2253.17	0.2475	0.210728	2253.17	NS	NS	NS_NS	Not significant in both
Sik1	-0.366704	0.239147	1988.5	-0.33957	0.279935	1988.5	NS	NS	NS_NS	Not significant in both
Sik2	-0.180344	0.306543	1044.6	-0.153622	0.388341	1044.6	NS	NS	NS_NS	Not significant in both
Sik3	-0.346721	0.156672	1742.29	-0.367913	0.136371	1742.29	NS	NS	NS_NS	Not significant in both
Sike1	0.0434816	0.814144	872.58	0.0905998	0.627611	872.58	NS	NS	NS_NS	Not significant in both
Sil1	0.191371	0.251588	1204.5	0.107397	0.524125	1204.5	NS	NS	NS_NS	Not significant in both
Sim1	1.07695	0.633645	0.788369	1.06876	0.63854	0.788369	NS	NS	NS_NS	Not significant in both
Sim2	0.537479	0.891774	0.180968	0.174484	0.965076	0.180968	NS	NS	NS_NS	Not significant in both
Simc1	-0.129232	0.666284	197.855	-0.112839	0.709477	197.855	NS	NS	NS_NS	Not significant in both
Sin3a	0.0111997	0.883712	1236.37	0.00674184	0.930785	1236.37	NS	NS	NS_NS	Not significant in both
Sin3b	-0.0505795	0.502589	1870.84	-0.0139311	0.855191	1870.84	NS	NS	NS_NS	Not significant in both
Sinhcaf	0.218667	0.415832	94.2586	0.0998432	0.714458	94.2586	NS	NS	NS_NS	Not significant in both
Sipa1	0.00879208	0.958311	531.265	-0.0682855	0.688178	531.265	NS	NS	NS_NS	Not significant in both
Sipa1l1	0.00102239	0.992634	3045.81	-0.120501	0.281404	3045.81	NS	NS	NS_NS	Not significant in both
Sipa1l2	-0.56243	0.162983	3077.57	-0.397784	0.327976	3077.57	NS	NS	NS_NS	Not significant in both
Sipa1l3	0.141609	0.179374	2983.6	0.166457	0.11802	2983.6	NS	NS	NS_NS	Not significant in both
Sirpa	-0.123733	0.526519	926.715	-0.181762	0.356936	926.715	NS	NS	NS_NS	Not significant in both
Sirpb1a	0.221803	0.873029	1.56769	-0.383941	0.790466	1.56769	NS	NS	NS_NS	Not significant in both
Sirpb1b	1.60397	0.206444	2.46661	1.64813	0.200754	2.46661	NS	NS	NS_NS	Not significant in both
Sirpb1c	1.12931	0.397335	2.29193	-0.392842	0.781291	2.29193	NS	NS	NS_NS	Not significant in both
Sirt1	-0.1614	0.317432	565.786	-0.191677	0.240449	565.786	NS	NS	NS_NS	Not significant in both
Sirt2	-0.108892	0.234215	1263.26	-0.0481688	0.602968	1263.26	NS	NS	NS_NS	Not significant in both
Sirt3	-0.145155	0.324934	336.207	-0.156255	0.29621	336.207	NS	NS	NS_NS	Not significant in both
Sirt4	0.0209025	0.910246	88.9962	0.0815661	0.665893	88.9962	NS	NS	NS_NS	Not significant in both
Sirt5	0.11065	0.583636	227.3	0.150985	0.46016	227.3	NS	NS	NS_NS	Not significant in both
Sirt6	0.212919	0.175789	221.067	0.331578	0.0374774	221.067	NS	NS	NS_NS	Not significant in both
Sirt7	0.181958	0.100164	769.629	0.155501	0.165387	769.629	NS	NS	NS_NS	Not significant in both
Sis	-0.9563	1	6.33597	1.97321	1	6.33597	NS	NS	NS_NS	Not significant in both
Sit1	0.654485	0.419765	5.82752	-0.292284	0.730575	5.82752	NS	NS	NS_NS	Not significant in both
Siva1	0.138954	0.285103	309.257	0.0593776	0.653494	309.257	NS	NS	NS_NS	Not significant in both
Six1	-0.800986	0.52558	0.928579	-1.00758	0.42745	0.928579	NS	NS	NS_NS	Not significant in both
Six2	-1.403	0.293639	46.6381	0.267906	0.842064	46.6381	NS	NS	NS_NS	Not significant in both
Six4	-0.15021	0.808723	18.8515	0.713206	0.25052	18.8515	NS	NS	NS_NS	Not significant in both
Six5	-0.193083	0.551095	214.036	0.0709014	0.828296	214.036	NS	NS	NS_NS	Not significant in both
Ska1	0.523148	0.0410389	69.2483	0.454174	0.0813866	69.2483	NS	NS	NS_NS	Not significant in both
Ska2	0.173935	0.372599	112.975	0.298557	0.131006	112.975	NS	NS	NS_NS	Not significant in both
Ska2l-ps	0	1	0.0608281	0.175561	0.964861	0.0608281	NS	NS	NS_NS	Not significant in both
Ska3	0.403405	0.147392	152.197	0.308223	0.274256	152.197	NS	NS	NS_NS	Not significant in both
Skap1	0.0151254	0.969859	53.5768	-0.400556	0.325984	53.5768	NS	NS	NS_NS	Not significant in both
Skap2	0.318026	0.170524	1587.89	0.260851	0.26531	1587.89	NS	NS	NS_NS	Not significant in both
Ski	-0.104736	0.401564	3477.75	-0.0441462	0.726086	3477.75	NS	NS	NS_NS	Not significant in both
Skida1	-0.643868	0.158051	28.6151	-0.193898	0.672494	28.6151	NS	NS	NS_NS	Not significant in both
Skil	0.0279022	0.912752	3362.55	0.0842901	0.742826	3362.55	NS	NS	NS_NS	Not significant in both
Skint3	-0.595935	0.702656	1.15175	0.523734	0.730448	1.15175	NS	NS	NS_NS	Not significant in both
Skint6	-1.24776	0.737438	0.69765	1.10275	0.766105	0.69765	NS	NS	NS_NS	Not significant in both
Skint8	0.592906	0.822651	0.330909	1.28317	0.627724	0.330909	NS	NS	NS_NS	Not significant in both
Skint9	0	1	0.137264	0.815247	0.83785	0.137264	NS	NS	NS_NS	Not significant in both
Skiv2l	0.191004	0.185063	1571.49	0.162361	0.264645	1571.49	NS	NS	NS_NS	Not significant in both
Skor1	2.17543	0.383906	0.489117	0.498586	0.847181	0.489117	NS	NS	NS_NS	Not significant in both
Skor2	-1.1538	0.770258	0.086171	-1.04756	0.79265	0.086171	NS	NS	NS_NS	Not significant in both
Skp1	0.0918041	0.488534	5548.81	0.138914	0.298922	5548.81	NS	NS	NS_NS	Not significant in both
Skp2	0.00972387	0.964061	196.473	-0.0941573	0.666935	196.473	NS	NS	NS_NS	Not significant in both
Sla	-0.18052	0.601292	266.116	-0.456874	0.190804	266.116	NS	NS	NS_NS	Not significant in both
Sla2	-0.329107	0.618259	13.0288	-0.402523	0.548249	13.0288	NS	NS	NS_NS	Not significant in both
Slain1	0.313297	0.105634	129.158	0.145243	0.462105	129.158	NS	NS	NS_NS	Not significant in both
Slain1os	0.786617	0.804495	0.35527	-0.633969	0.844593	0.35527	NS	NS	NS_NS	Not significant in both
Slain2	-0.0197804	0.835156	1936.38	-0.0102278	0.915217	1936.38	NS	NS	NS_NS	Not significant in both
Slamf1	-0.874405	0.281534	24.9573	-1.32356	0.108489	24.9573	NS	NS	NS_NS	Not significant in both
Slamf6	0.367296	0.545067	35.4529	-0.618749	0.318288	35.4529	NS	NS	NS_NS	Not significant in both
Slamf7	-0.133888	0.766855	99.5308	-0.567833	0.214629	99.5308	NS	NS	NS_NS	Not significant in both
Slamf8	0.552122	0.370409	58.5312	-0.185217	0.767042	58.5312	NS	NS	NS_NS	Not significant in both
Slbp	0.198899	0.115011	871.091	0.0642827	0.614872	871.091	NS	NS	NS_NS	Not significant in both
Slc10a1	1.13105	0.533668	0.603368	0.375603	0.844294	0.603368	NS	NS	NS_NS	Not significant in both
Slc10a2	-0.0603227	0.926503	139.617	1.11102	0.0913956	139.617	NS	NS	NS_NS	Not significant in both
Slc10a3	0.14526	0.339243	443.954	0.027555	0.858044	443.954	NS	NS	NS_NS	Not significant in both
Slc10a4	-0.446749	0.204818	98.3649	-0.233301	0.512253	98.3649	NS	NS	NS_NS	Not significant in both
Slc10a4-ps	-0.243616	0.913574	0.348241	0.495912	0.82446	0.348241	NS	NS	NS_NS	Not significant in both
Slc10a5	0.0783331	0.688924	607.449	0.277698	0.159693	607.449	NS	NS	NS_NS	Not significant in both
Slc10a6	0.3171	0.396679	27.0959	-0.28439	0.46351	27.0959	NS	NS	NS_NS	Not significant in both
Slc10a7	0.109023	0.52165	666.189	0.0901018	0.600263	666.189	NS	NS	NS_NS	Not significant in both
Slc11a1	-0.073705	0.846561	166.236	-0.362804	0.346441	166.236	NS	NS	NS_NS	Not significant in both
Slc11a2	0.335431	0.637797	17425.6	0.302232	0.674089	17425.6	NS	NS	NS_NS	Not significant in both
Slc12a1	0.0484025	0.990225	0.171178	0.602759	0.879691	0.171178	NS	NS	NS_NS	Not significant in both
Slc12a2	0.0697981	0.564286	8645.3	0.158511	0.194387	8645.3	NS	NS	NS_NS	Not significant in both
Slc12a3	1.06673	0.198202	4.58511	0.553685	0.517637	4.58511	NS	NS	NS_NS	Not significant in both
Slc12a4	-0.239447	0.44072	835.665	-0.185169	0.554616	835.665	NS	NS	NS_NS	Not significant in both
Slc12a5	0.49767	0.221287	9.79948	0.109806	0.797911	9.79948	NS	NS	NS_NS	Not significant in both
Slc12a6	0.117728	0.593013	1329.38	0.0856612	0.700012	1329.38	NS	NS	NS_NS	Not significant in both
Slc12a7	0.0258391	0.853614	1974.99	0.0743214	0.599099	1974.99	NS	NS	NS_NS	Not significant in both
Slc12a8	-0.510988	0.193089	1476.63	-0.289828	0.464272	1476.63	NS	NS	NS_NS	Not significant in both
Slc12a9	-0.119854	0.427112	282.338	-0.0119519	0.937686	282.338	NS	NS	NS_NS	Not significant in both
Slc13a1	-2.38533	0.0183884	32.3726	-0.182149	0.856778	32.3726	DOWN	NS	DOWN_NS	Down only in high
Slc13a2	0.12424	0.698889	2163.41	0.0926176	0.775006	2163.41	NS	NS	NS_NS	Not significant in both
Slc13a2os	0.447436	0.472786	9.52699	0.482583	0.448133	9.52699	NS	NS	NS_NS	Not significant in both
Slc13a3	0.217357	0.70529	86.5904	-0.234727	0.686474	86.5904	NS	NS	NS_NS	Not significant in both
Slc13a4	-1.57618	0.145422	2.62848	-1.6381	0.140092	2.62848	NS	NS	NS_NS	Not significant in both
Slc13a5	-1.28437	0.149856	3.08934	-0.900908	0.313911	3.08934	NS	NS	NS_NS	Not significant in both
Slc14a1	0.0379359	0.929011	31.8274	-0.105796	0.807057	31.8274	NS	NS	NS_NS	Not significant in both
Slc14a2	-0.9545	0.4728	1.28849	-0.602933	0.653468	1.28849	NS	NS	NS_NS	Not significant in both
Slc15a1	0.617601	0.0844194	2588.6	0.586442	0.10432	2588.6	NS	NS	NS_NS	Not significant in both
Slc15a2	0.367008	0.624077	104.769	0.639511	0.397213	104.769	NS	NS	NS_NS	Not significant in both
Slc15a3	-0.35653	0.436704	375.826	-0.638146	0.167942	375.826	NS	NS	NS_NS	Not significant in both
Slc15a4	0.0375217	0.756786	692.245	0.0361382	0.768286	692.245	NS	NS	NS_NS	Not significant in both
Slc15a5	-1.15382	0.744021	0.201569	0.352815	0.920984	0.201569	NS	NS	NS_NS	Not significant in both
Slc16a1	-0.0554429	0.716068	5621.76	-0.0472565	0.758639	5621.76	NS	NS	NS_NS	Not significant in both
Slc16a10	-0.119199	0.639949	519.288	-0.0107899	0.966538	519.288	NS	NS	NS_NS	Not significant in both
Slc16a11	0.227237	0.426066	32.9603	0.0478137	0.870908	32.9603	NS	NS	NS_NS	Not significant in both
Slc16a12	0.549279	0.0699586	423.398	0.415187	0.174995	423.398	NS	NS	NS_NS	Not significant in both
Slc16a13	-0.137297	0.562475	183.731	0.192914	0.41987	183.731	NS	NS	NS_NS	Not significant in both
Slc16a14	-1.12943	0.323929	1.59101	-0.132165	0.90518	1.59101	NS	NS	NS_NS	Not significant in both
Slc16a2	-0.333214	0.2086	399.132	-0.0978243	0.71449	399.132	NS	NS	NS_NS	Not significant in both
Slc16a3	-0.0568209	0.770511	1128.63	0.150067	0.445169	1128.63	NS	NS	NS_NS	Not significant in both
Slc16a4	-0.909522	0.0304561	12.0207	-0.439265	0.294681	12.0207	DOWN	NS	DOWN_NS	Down only in high
Slc16a5	-0.14317	0.584589	1362.44	-0.153642	0.560977	1362.44	NS	NS	NS_NS	Not significant in both
Slc16a6	-0.0998974	0.719039	253.412	-0.246128	0.380834	253.412	NS	NS	NS_NS	Not significant in both
Slc16a7	-0.434784	0.250871	240.488	-0.123139	0.747134	240.488	NS	NS	NS_NS	Not significant in both
Slc16a8	0.341062	0.598609	6.57553	0.39201	0.555821	6.57553	NS	NS	NS_NS	Not significant in both
Slc16a9	-0.719747	0.0196788	107.158	-0.422233	0.174978	107.158	DOWN	NS	DOWN_NS	Down only in high
Slc17a1	-0.124877	0.798629	44.1283	0.397347	0.419896	44.1283	NS	NS	NS_NS	Not significant in both
Slc17a2	-0.0990961	0.918575	5.49364	0.977692	0.30947	5.49364	NS	NS	NS_NS	Not significant in both
Slc17a3	0.0952219	0.89464	6.90964	-0.0442008	0.952027	6.90964	NS	NS	NS_NS	Not significant in both
Slc17a4	-0.00693838	0.986101	1763.91	0.357763	0.373158	1763.91	NS	NS	NS_NS	Not significant in both
Slc17a5	0.146047	0.341069	496.263	0.265676	0.0866183	496.263	NS	NS	NS_NS	Not significant in both
Slc17a6	-0.343043	0.49901	12.8486	0.22311	0.660789	12.8486	NS	NS	NS_NS	Not significant in both
Slc17a7	1.18845	0.0918978	6.57792	1.5858	0.0259101	6.57792	NS	UP	NS_UP	Up only in low
Slc17a8	-0.425727	0.275575	18.8477	-0.255957	0.517917	18.8477	NS	NS	NS_NS	Not significant in both
Slc17a9	-0.351508	0.218966	759.748	-0.124057	0.667152	759.748	NS	NS	NS_NS	Not significant in both
Slc18a1	0.0362533	0.874407	115.75	0.381677	0.098948	115.75	NS	NS	NS_NS	Not significant in both
Slc18a2	-0.447457	0.232702	151.097	-0.3462	0.360582	151.097	NS	NS	NS_NS	Not significant in both
Slc18a3	-0.455921	0.229437	166.682	-0.246079	0.520481	166.682	NS	NS	NS_NS	Not significant in both
Slc18b1	-0.0338314	0.838298	663.713	0.11422	0.495095	663.713	NS	NS	NS_NS	Not significant in both
Slc19a1	0.209278	0.23499	523.9	0.0776869	0.663134	523.9	NS	NS	NS_NS	Not significant in both
Slc19a2	-0.119281	0.795971	435.882	-0.119422	0.797524	435.882	NS	NS	NS_NS	Not significant in both
Slc19a3	0.496436	0.185783	20.1478	0.205936	0.595134	20.1478	NS	NS	NS_NS	Not significant in both
Slc1a1	0.523933	0.179913	1156.53	0.0857022	0.827924	1156.53	NS	NS	NS_NS	Not significant in both
Slc1a2	0.10141	0.74969	34.2933	-0.180124	0.581256	34.2933	NS	NS	NS_NS	Not significant in both
Slc1a3	-0.33412	0.176902	50.729	-0.67231	0.00859684	50.729	NS	DOWN	NS_DOWN	Down only in low
Slc1a4	-0.606277	0.043184	879.443	-0.452828	0.134429	879.443	DOWN	NS	DOWN_NS	Down only in high
Slc1a5	0.140071	0.219187	2396.42	-2.02139e-05	0.99986	2396.42	NS	NS	NS_NS	Not significant in both
Slc1a6	0.326886	0.560346	7.72651	0.390517	0.494792	7.72651	NS	NS	NS_NS	Not significant in both
Slc1a7	-0.990303	0.0966435	6.54387	-0.756283	0.211033	6.54387	NS	NS	NS_NS	Not significant in both
Slc20a1	-0.179144	0.698345	3343.14	-0.370471	0.426893	3343.14	NS	NS	NS_NS	Not significant in both
Slc20a2	0.0104603	0.934887	601.637	-0.070653	0.586112	601.637	NS	NS	NS_NS	Not significant in both
Slc22a1	-0.37743	0.329554	613.206	-0.022864	0.953304	613.206	NS	NS	NS_NS	Not significant in both
Slc22a12	-0.672924	0.864756	0.271157	0.0881165	0.982343	0.271157	NS	NS	NS_NS	Not significant in both
Slc22a13	-0.913659	0.772327	0.358701	-1.48054	0.642814	0.358701	NS	NS	NS_NS	Not significant in both
Slc22a13b	1.78024	0.204282	1.23967	1.06288	0.470365	1.23967	NS	NS	NS_NS	Not significant in both
Slc22a14	0.552799	0.864138	0.357514	1.65919	0.607506	0.357514	NS	NS	NS_NS	Not significant in both
Slc22a15	0.169023	0.181177	263.276	0.173717	0.17656	263.276	NS	NS	NS_NS	Not significant in both
Slc22a16	0.0484087	0.990224	0.0595345	0	1	0.0595345	NS	NS	NS_NS	Not significant in both
Slc22a17	-0.421469	0.150242	340.555	-0.246923	0.403734	340.555	NS	NS	NS_NS	Not significant in both
Slc22a18	-0.10975	0.610255	1505.6	0.0412535	0.849396	1505.6	NS	NS	NS_NS	Not significant in both
Slc22a2	-1.25795	0.69538	0.297581	0.363689	0.91053	0.297581	NS	NS	NS_NS	Not significant in both
Slc22a20	-1.1538	0.770258	0.0962261	-1.04756	0.79265	0.0962261	NS	NS	NS_NS	Not significant in both
Slc22a21	-0.269108	0.294987	158.936	-0.0982024	0.705207	158.936	NS	NS	NS_NS	Not significant in both
Slc22a22	-0.672912	0.864759	0.125221	-1.11029	0.780544	0.125221	NS	NS	NS_NS	Not significant in both
Slc22a23	-0.107192	0.435699	2967.72	-0.0157063	0.909888	2967.72	NS	NS	NS_NS	Not significant in both
Slc22a26	-1.34998	0.731582	0.156947	-0.536695	0.892528	0.156947	NS	NS	NS_NS	Not significant in both
Slc22a27	0.682848	0.347738	4.56431	1.1697	0.110302	4.56431	NS	NS	NS_NS	Not significant in both
Slc22a28	-0.366248	0.92582	0.29221	-0.536393	0.892583	0.29221	NS	NS	NS_NS	Not significant in both
Slc22a29	-0.0313229	0.981475	1.72012	0.117106	0.931411	1.72012	NS	NS	NS_NS	Not significant in both
Slc22a3	-1.09812	0.155879	11.6663	-0.744345	0.338556	11.6663	NS	NS	NS_NS	Not significant in both
Slc22a4	-0.406738	0.361749	15.5677	-0.207797	0.645312	15.5677	NS	NS	NS_NS	Not significant in both
Slc22a5	-0.270409	0.087139	676.571	-0.0451089	0.777384	676.571	NS	NS	NS_NS	Not significant in both
Slc22a7	-0.59676	0.879665	0.112521	-0.789859	0.842593	0.112521	NS	NS	NS_NS	Not significant in both
Slc22a8	-0.312085	0.789271	1.44661	-0.386607	0.751577	1.44661	NS	NS	NS_NS	Not significant in both
Slc23a1	-0.0861537	0.910167	3.4101	-0.381952	0.630266	3.4101	NS	NS	NS_NS	Not significant in both
Slc23a2	-0.257644	0.172152	1850.64	-0.239842	0.207874	1850.64	NS	NS	NS_NS	Not significant in both
Slc23a3	0.0689806	0.747533	119.309	0.246557	0.255291	119.309	NS	NS	NS_NS	Not significant in both
Slc23a4	0.500696	0.121041	175.169	0.325528	0.319084	175.169	NS	NS	NS_NS	Not significant in both
Slc24a1	-1.48293	0.200274	1.48958	-0.0468431	0.964656	1.48958	NS	NS	NS_NS	Not significant in both
Slc24a2	-0.59418	0.249659	24.9084	-0.472943	0.365663	24.9084	NS	NS	NS_NS	Not significant in both
Slc24a3	-0.373886	0.178624	1743.51	-0.239662	0.392781	1743.51	NS	NS	NS_NS	Not significant in both
Slc24a4	-0.0147194	0.979993	7.00516	-0.363326	0.552535	7.00516	NS	NS	NS_NS	Not significant in both
Slc24a5	-0.674465	0.345257	2.6986	-0.646634	0.37783	2.6986	NS	NS	NS_NS	Not significant in both
Slc25a1	0.0207231	0.882097	2684.12	0.0473232	0.737207	2684.12	NS	NS	NS_NS	Not significant in both
Slc25a10	0.131553	0.524001	3338.14	0.147877	0.477752	3338.14	NS	NS	NS_NS	Not significant in both
Slc25a11	0.0699627	0.679741	2702.21	0.0732037	0.668636	2702.21	NS	NS	NS_NS	Not significant in both
Slc25a12	0.202924	0.241312	1039.07	0.0545919	0.755073	1039.07	NS	NS	NS_NS	Not significant in both
Slc25a13	0.112444	0.576003	1111.2	0.0783067	0.699677	1111.2	NS	NS	NS_NS	Not significant in both
Slc25a14	0.176386	0.468698	115.515	0.174815	0.478821	115.515	NS	NS	NS_NS	Not significant in both
Slc25a15	0.152807	0.310811	767.866	0.156864	0.303333	767.866	NS	NS	NS_NS	Not significant in both
Slc25a16	0.233794	0.0995879	699.875	0.33534	0.0193983	699.875	NS	NS	NS_NS	Not significant in both
Slc25a17	0.0293806	0.725528	1520.52	0.101463	0.230591	1520.52	NS	NS	NS_NS	Not significant in both
Slc25a18	0.807226	0.74666	0.54547	0.181067	0.943021	0.54547	NS	NS	NS_NS	Not significant in both
Slc25a19	0.184149	0.0791422	387.639	-0.00834844	0.937977	387.639	NS	NS	NS_NS	Not significant in both
Slc25a2	-1.88805	0.139204	1.48855	0.0219764	0.984879	1.48855	NS	NS	NS_NS	Not significant in both
Slc25a20	0.125643	0.44152	5366.56	0.328234	0.0462461	5366.56	NS	NS	NS_NS	Not significant in both
Slc25a21	-0.196525	0.857479	1.77354	1.1803	0.258207	1.77354	NS	NS	NS_NS	Not significant in both
Slc25a22	0.0532356	0.696604	933.992	0.198419	0.150131	933.992	NS	NS	NS_NS	Not significant in both
Slc25a23	-0.344221	0.18489	1111.51	-0.200719	0.443536	1111.51	NS	NS	NS_NS	Not significant in both
Slc25a24	-0.078023	0.531163	6444	0.0990053	0.430866	6444	NS	NS	NS_NS	Not significant in both
Slc25a25	-0.116218	0.739795	2882.64	-0.146957	0.677179	2882.64	NS	NS	NS_NS	Not significant in both
Slc25a26	0.275598	0.274612	145.374	0.113837	0.656666	145.374	NS	NS	NS_NS	Not significant in both
Slc25a27	-0.278159	0.39568	34.9319	0.012103	0.970856	34.9319	NS	NS	NS_NS	Not significant in both
Slc25a28	0.0083054	0.969982	419.543	-0.237373	0.287857	419.543	NS	NS	NS_NS	Not significant in both
Slc25a29	-0.0119893	0.943626	76.9661	0.218606	0.204358	76.9661	NS	NS	NS_NS	Not significant in both
Slc25a3	0.0841111	0.512476	15322.2	0.0629517	0.627017	15322.2	NS	NS	NS_NS	Not significant in both
Slc25a30	0.0248125	0.927687	181.147	-0.131571	0.634643	181.147	NS	NS	NS_NS	Not significant in both
Slc25a31	2.3359	0.142313	1.4916	2.4029	0.135506	1.4916	NS	NS	NS_NS	Not significant in both
Slc25a32	0.0767083	0.469705	554.097	0.104588	0.330922	554.097	NS	NS	NS_NS	Not significant in both
Slc25a33	-0.560176	0.036031	389.155	-0.36884	0.171324	389.155	NS	NS	NS_NS	Not significant in both
Slc25a34	0.0982398	0.745559	577.886	0.335156	0.272552	577.886	NS	NS	NS_NS	Not significant in both
Slc25a35	-0.142093	0.598685	467.075	-0.0933032	0.732132	467.075	NS	NS	NS_NS	Not significant in both
Slc25a36	0.283909	0.164543	1274.77	0.141205	0.493531	1274.77	NS	NS	NS_NS	Not significant in both
Slc25a37	0.0281348	0.927793	472.048	-0.070684	0.8216	472.048	NS	NS	NS_NS	Not significant in both
Slc25a38	0.166363	0.205594	421.147	0.0760492	0.568772	421.147	NS	NS	NS_NS	Not significant in both
Slc25a39	-0.0310646	0.782397	5056.35	-0.0344229	0.761704	5056.35	NS	NS	NS_NS	Not significant in both
Slc25a4	-0.260717	0.302733	3649.93	-0.0943489	0.711593	3649.93	NS	NS	NS_NS	Not significant in both
Slc25a40	-0.00701666	0.970597	173.742	0.112259	0.560045	173.742	NS	NS	NS_NS	Not significant in both
Slc25a41	0.048404	0.990225	0.0554228	0	1	0.0554228	NS	NS	NS_NS	Not significant in both
Slc25a42	0.190197	0.548849	242.455	0.236761	0.460018	242.455	NS	NS	NS_NS	Not significant in both
Slc25a43	-0.156552	0.800751	8.77513	-0.350262	0.581534	8.77513	NS	NS	NS_NS	Not significant in both
Slc25a44	-0.00364251	0.965294	986.056	0.0694737	0.41248	986.056	NS	NS	NS_NS	Not significant in both
Slc25a45	0.196492	0.167809	120.368	0.228357	0.116503	120.368	NS	NS	NS_NS	Not significant in both
Slc25a46	0.0905945	0.385868	1317.1	0.132944	0.208094	1317.1	NS	NS	NS_NS	Not significant in both
Slc25a47	-0.430646	0.183819	29.8677	-0.381446	0.248191	29.8677	NS	NS	NS_NS	Not significant in both
Slc25a48	-0.488606	0.162713	29.1834	-0.051236	0.884128	29.1834	NS	NS	NS_NS	Not significant in both
Slc25a5	0.104524	0.592822	15119.1	0.0972465	0.62186	15119.1	NS	NS	NS_NS	Not significant in both
Slc25a5-ps	0.554441	0.478929	3.19959	-0.225646	0.789979	3.19959	NS	NS	NS_NS	Not significant in both
Slc25a51	-0.146219	0.449247	2181.44	-0.0528264	0.786435	2181.44	NS	NS	NS_NS	Not significant in both
Slc25a53	-0.13852	0.580337	31.6259	-0.303202	0.242113	31.6259	NS	NS	NS_NS	Not significant in both
Slc25a54	-0.807518	0.837586	0.253459	-0.54321	0.891319	0.253459	NS	NS	NS_NS	Not significant in both
Slc26a1	-0.664993	0.274502	11.4155	-0.555238	0.368003	11.4155	NS	NS	NS_NS	Not significant in both
Slc26a10	-0.773304	0.0952916	19.2671	-0.630746	0.179295	19.2671	NS	NS	NS_NS	Not significant in both
Slc26a11	-0.0589601	0.714159	140.767	0.0174033	0.915284	140.767	NS	NS	NS_NS	Not significant in both
Slc26a2	0.0850155	0.659619	4296.34	0.118151	0.544029	4296.34	NS	NS	NS_NS	Not significant in both
Slc26a3	-1.04737	0.320513	659.599	-0.803856	0.449722	659.599	NS	NS	NS_NS	Not significant in both
Slc26a4	-0.712795	0.128696	7.98656	-0.0506139	0.913019	7.98656	NS	NS	NS_NS	Not significant in both
Slc26a5	-0.137401	0.972214	0.151571	-0.872247	0.826527	0.151571	NS	NS	NS_NS	Not significant in both
Slc26a6	0.218703	0.296414	67.3227	0.479338	0.0238652	67.3227	NS	NS	NS_NS	Not significant in both
Slc26a7	0.333247	0.635112	38.8269	0.428669	0.545844	38.8269	NS	NS	NS_NS	Not significant in both
Slc26a8	-0.23021	0.698267	4.66254	-0.12649	0.834917	4.66254	NS	NS	NS_NS	Not significant in both
Slc26a9	-0.372119	1	9.0939	2.41321	1	9.0939	NS	NS	NS_NS	Not significant in both
Slc27a1	-0.0297442	0.900122	414.298	0.120477	0.61463	414.298	NS	NS	NS_NS	Not significant in both
Slc27a2	-0.261638	0.396187	95.6203	-0.132975	0.669751	95.6203	NS	NS	NS_NS	Not significant in both
Slc27a3	0.183878	0.480515	136.627	0.191353	0.468598	136.627	NS	NS	NS_NS	Not significant in both
Slc27a4	-0.137733	0.547402	1713.93	0.005026	0.982639	1713.93	NS	NS	NS_NS	Not significant in both
Slc27a5	-0.624426	0.874091	0.186219	-1.44237	0.716811	0.186219	NS	NS	NS_NS	Not significant in both
Slc27a6	-0.781115	0.0714659	28.1827	-0.47659	0.275555	28.1827	NS	NS	NS_NS	Not significant in both
Slc28a1	-0.0932975	0.981004	0.325573	-0.553104	0.889151	0.325573	NS	NS	NS_NS	Not significant in both
Slc28a2	-0.792768	0.139829	218.794	-0.183486	0.734588	218.794	NS	NS	NS_NS	Not significant in both
Slc28a2b	0.315021	0.800269	1.56151	-1.62668	0.237545	1.56151	NS	NS	NS_NS	Not significant in both
Slc28a3	0.738007	0.460542	173.104	0.365844	0.716976	173.104	NS	NS	NS_NS	Not significant in both
Slc29a1	0.0492963	0.735704	1414.22	-0.0468151	0.751039	1414.22	NS	NS	NS_NS	Not significant in both
Slc29a2	0.299664	0.20964	99.2172	0.174233	0.473775	99.2172	NS	NS	NS_NS	Not significant in both
Slc29a3	0.267224	0.225638	468.691	0.243683	0.274185	468.691	NS	NS	NS_NS	Not significant in both
Slc29a4	-0.0451192	0.839838	127.586	-0.103514	0.648209	127.586	NS	NS	NS_NS	Not significant in both
Slc2a1	-0.384228	0.324671	13175.4	-0.0222088	0.954991	13175.4	NS	NS	NS_NS	Not significant in both
Slc2a10	-0.140342	0.654491	220.646	-0.0809057	0.798388	220.646	NS	NS	NS_NS	Not significant in both
Slc2a12	-0.345445	0.346235	30.0822	-0.360012	0.336305	30.0822	NS	NS	NS_NS	Not significant in both
Slc2a13	0.169585	0.230827	1146.31	0.181367	0.204662	1146.31	NS	NS	NS_NS	Not significant in both
Slc2a2	0.859055	0.540141	0.97858	0.644973	0.653059	0.97858	NS	NS	NS_NS	Not significant in both
Slc2a3	-0.357863	0.281219	716.703	-0.212191	0.526541	716.703	NS	NS	NS_NS	Not significant in both
Slc2a4	-0.52432	0.194826	273.12	-0.256323	0.529889	273.12	NS	NS	NS_NS	Not significant in both
Slc2a4rg-ps	0.131112	0.847265	17.1305	-0.0617052	0.928956	17.1305	NS	NS	NS_NS	Not significant in both
Slc2a5	-0.594036	0.0957678	28.566	-0.474869	0.189874	28.566	NS	NS	NS_NS	Not significant in both
Slc2a6	-0.125126	0.665582	49.5876	-0.178928	0.544007	49.5876	NS	NS	NS_NS	Not significant in both
Slc2a7	0.493217	0.668943	1.51937	0.0282686	0.981681	1.51937	NS	NS	NS_NS	Not significant in both
Slc2a8	0.0616919	0.737169	285.996	0.0849176	0.648218	285.996	NS	NS	NS_NS	Not significant in both
Slc2a9	-0.00459316	0.981436	198.504	0.176376	0.376934	198.504	NS	NS	NS_NS	Not significant in both
Slc30a1	-0.000224692	0.999017	1519.31	0.0905682	0.622694	1519.31	NS	NS	NS_NS	Not significant in both
Slc30a10	-0.0834991	0.914423	1857.86	0.258071	0.741946	1857.86	NS	NS	NS_NS	Not significant in both
Slc30a2	0.00808835	0.990416	75.6536	0.65454	0.334715	75.6536	NS	NS	NS_NS	Not significant in both
Slc30a3	-1.19011	0.389218	1.04673	0.799323	0.523783	1.04673	NS	NS	NS_NS	Not significant in both
Slc30a4	-0.242335	0.260108	2184.51	-0.158636	0.464973	2184.51	NS	NS	NS_NS	Not significant in both
Slc30a5	0.0938621	0.356864	1617.93	0.0306523	0.76607	1617.93	NS	NS	NS_NS	Not significant in both
Slc30a6	-0.00890342	0.949892	399.876	0.00937352	0.947936	399.876	NS	NS	NS_NS	Not significant in both
Slc30a7	0.10078	0.498247	1729.17	0.0402596	0.788755	1729.17	NS	NS	NS_NS	Not significant in both
Slc30a9	0.0338595	0.708182	1427.63	0.0343737	0.707265	1427.63	NS	NS	NS_NS	Not significant in both
Slc31a1	0.324308	0.161156	7363.05	0.272362	0.243399	7363.05	NS	NS	NS_NS	Not significant in both
Slc31a2	-0.103956	0.433498	322.7	-0.0974881	0.469195	322.7	NS	NS	NS_NS	Not significant in both
Slc32a1	0.825654	0.672863	0.946111	0.963372	0.627524	0.946111	NS	NS	NS_NS	Not significant in both
Slc33a1	0.324429	0.0870327	744.466	0.332166	0.082806	744.466	NS	NS	NS_NS	Not significant in both
Slc34a1	0.709883	0.190364	13.8868	0.322385	0.562977	13.8868	NS	NS	NS_NS	Not significant in both
Slc34a2	-0.0717788	0.803353	2120.93	0.0716523	0.805369	2120.93	NS	NS	NS_NS	Not significant in both
Slc34a3	0.533371	0.8297	0.563034	2.17682	0.374399	0.563034	NS	NS	NS_NS	Not significant in both
Slc35a1	-0.106087	0.596016	3709.01	0.0697729	0.729612	3709.01	NS	NS	NS_NS	Not significant in both
Slc35a2	0.166308	0.419133	2514.94	0.0926767	0.655474	2514.94	NS	NS	NS_NS	Not significant in both
Slc35a3	0.327001	0.0667364	7288.62	0.346071	0.0544241	7288.62	NS	NS	NS_NS	Not significant in both
Slc35a4	0.298706	0.0991408	2029.25	0.173691	0.342158	2029.25	NS	NS	NS_NS	Not significant in both
Slc35a5	0.00548046	0.965856	482.916	0.153001	0.237165	482.916	NS	NS	NS_NS	Not significant in both
Slc35b1	0.113557	0.57923	1789.26	0.0941771	0.648614	1789.26	NS	NS	NS_NS	Not significant in both
Slc35b2	-0.0161468	0.904898	1550.24	0.0798167	0.558564	1550.24	NS	NS	NS_NS	Not significant in both
Slc35b3	0.0450001	0.669945	773.719	0.0717535	0.502063	773.719	NS	NS	NS_NS	Not significant in both
Slc35b4	0.109215	0.518416	690.958	0.00134746	0.993713	690.958	NS	NS	NS_NS	Not significant in both
Slc35c1	0.14516	0.568938	4784.8	0.0660057	0.797372	4784.8	NS	NS	NS_NS	Not significant in both
Slc35c2	0.0863556	0.564806	688.943	0.118862	0.433115	688.943	NS	NS	NS_NS	Not significant in both
Slc35d1	-0.365298	0.134886	666.68	-0.438602	0.0754623	666.68	NS	NS	NS_NS	Not significant in both
Slc35d2	-0.539892	0.048482	67.2228	-0.244741	0.375143	67.2228	NS	NS	NS_NS	Not significant in both
Slc35d3	-0.354003	0.216652	72.7619	-0.382243	0.189351	72.7619	NS	NS	NS_NS	Not significant in both
Slc35e1	-0.029533	0.837371	3154.61	-0.116145	0.423874	3154.61	NS	NS	NS_NS	Not significant in both
Slc35e2	-0.0798447	0.622261	320.612	-0.0430013	0.793225	320.612	NS	NS	NS_NS	Not significant in both
Slc35e3	0.124225	0.507104	230.583	0.308554	0.103251	230.583	NS	NS	NS_NS	Not significant in both
Slc35e4	-0.159579	0.571495	668.41	-0.121224	0.670188	668.41	NS	NS	NS_NS	Not significant in both
Slc35f1	-0.661893	0.0835428	156.077	-0.359194	0.351914	156.077	NS	NS	NS_NS	Not significant in both
Slc35f2	0.0151992	0.946052	513.613	-0.172664	0.447084	513.613	NS	NS	NS_NS	Not significant in both
Slc35f3	-0.761543	0.176697	6.57248	-0.874642	0.132726	6.57248	NS	NS	NS_NS	Not significant in both
Slc35f4	-0.46883	0.717294	1.09815	-0.99525	0.472414	1.09815	NS	NS	NS_NS	Not significant in both
Slc35f5	-0.0931022	0.397491	3462.67	0.00238073	0.982897	3462.67	NS	NS	NS_NS	Not significant in both
Slc35f6	-0.182791	0.238123	1214.36	-0.163247	0.296796	1214.36	NS	NS	NS_NS	Not significant in both
Slc35g1	0.106177	0.596722	4664.39	0.0491988	0.807994	4664.39	NS	NS	NS_NS	Not significant in both
Slc35g2	-0.340287	0.252078	176.826	-0.297037	0.322533	176.826	NS	NS	NS_NS	Not significant in both
Slc35g3	0.0411298	0.959604	2.84353	0.210032	0.797866	2.84353	NS	NS	NS_NS	Not significant in both
Slc36a1	0.908241	0.0416794	1645.66	0.687537	0.126453	1645.66	UP	NS	UP_NS	Up only in high
Slc36a1os	0.0484087	0.990224	0.0595345	0	1	0.0595345	NS	NS	NS_NS	Not significant in both
Slc36a2	0.188702	0.796691	17.4906	-0.507433	0.497842	17.4906	NS	NS	NS_NS	Not significant in both
Slc36a3	1.25513	0.459177	0.867342	0.238437	0.893581	0.867342	NS	NS	NS_NS	Not significant in both
Slc36a3os	-0.276344	0.803428	2.07798	0.899976	0.40538	2.07798	NS	NS	NS_NS	Not significant in both
Slc36a4	-0.133913	0.615162	617.209	-0.214434	0.425325	617.209	NS	NS	NS_NS	Not significant in both
Slc37a1	0.0709271	0.665447	2921.37	0.0719001	0.664023	2921.37	NS	NS	NS_NS	Not significant in both
Slc37a2	0.719807	0.44703	2554.18	0.830172	0.384615	2554.18	NS	NS	NS_NS	Not significant in both
Slc37a3	-0.0681121	0.536856	1402.04	0.0114846	0.9179	1402.04	NS	NS	NS_NS	Not significant in both
Slc37a4	0.319355	0.137848	717.337	0.253308	0.243942	717.337	NS	NS	NS_NS	Not significant in both
Slc38a1	-0.0603968	0.798205	5309.65	-0.0230994	0.922779	5309.65	NS	NS	NS_NS	Not significant in both
Slc38a10	0.0703175	0.44639	3216.58	0.0656069	0.481817	3216.58	NS	NS	NS_NS	Not significant in both
Slc38a11	0.00619183	0.98049	89.6279	0.20842	0.415865	89.6279	NS	NS	NS_NS	Not significant in both
Slc38a2	-0.206878	0.500605	4592.59	-0.490912	0.11313	4592.59	NS	NS	NS_NS	Not significant in both
Slc38a3	-0.712408	0.171233	15.1753	-0.550849	0.29655	15.1753	NS	NS	NS_NS	Not significant in both
Slc38a4	-0.460647	0.317929	207.224	0.0252241	0.956738	207.224	NS	NS	NS_NS	Not significant in both
Slc38a5	-0.426837	0.429351	14.2459	0.278168	0.605753	14.2459	NS	NS	NS_NS	Not significant in both
Slc38a6	0.099281	0.691132	82.0444	0.0596958	0.814203	82.0444	NS	NS	NS_NS	Not significant in both
Slc38a7	-0.0608632	0.757246	420.269	0.16047	0.419485	420.269	NS	NS	NS_NS	Not significant in both
Slc38a8	-0.274369	0.774687	1.89252	0.226423	0.812424	1.89252	NS	NS	NS_NS	Not significant in both
Slc38a9	-0.53105	0.135018	95.1084	-0.229991	0.521122	95.1084	NS	NS	NS_NS	Not significant in both
Slc39a1	-0.0846488	0.459069	2838.04	-0.028834	0.802725	2838.04	NS	NS	NS_NS	Not significant in both
Slc39a1-ps	0.347203	0.662976	3.23385	0.623519	0.435659	3.23385	NS	NS	NS_NS	Not significant in both
Slc39a10	-0.0974864	0.688588	660.381	-0.115177	0.639084	660.381	NS	NS	NS_NS	Not significant in both
Slc39a11	-0.025226	0.916808	2752.4	-0.00888875	0.970897	2752.4	NS	NS	NS_NS	Not significant in both
Slc39a12	-0.386033	0.640473	2.39111	-0.289754	0.7311	2.39111	NS	NS	NS_NS	Not significant in both
Slc39a13	0.0374335	0.837679	362.635	0.223702	0.225489	362.635	NS	NS	NS_NS	Not significant in both
Slc39a14	-0.229241	0.346651	1278.1	-0.275508	0.262421	1278.1	NS	NS	NS_NS	Not significant in both
Slc39a2	1.20315	0.246367	182.245	0.932972	0.372944	182.245	NS	NS	NS_NS	Not significant in both
Slc39a3	0.162503	0.423324	765.917	0.137126	0.503552	765.917	NS	NS	NS_NS	Not significant in both
Slc39a4	0.123687	0.641667	3721.39	0.17384	0.516748	3721.39	NS	NS	NS_NS	Not significant in both
Slc39a5	0.0899214	0.72314	1584.09	0.115245	0.652739	1584.09	NS	NS	NS_NS	Not significant in both
Slc39a6	-0.237065	0.40772	794.844	-0.175131	0.544463	794.844	NS	NS	NS_NS	Not significant in both
Slc39a7	0.104742	0.367776	3787.65	0.0222663	0.849588	3787.65	NS	NS	NS_NS	Not significant in both
Slc39a8	0.0366479	0.891777	613.92	0.142006	0.601404	613.92	NS	NS	NS_NS	Not significant in both
Slc39a9	0.0604661	0.749007	3372.32	0.137485	0.470869	3372.32	NS	NS	NS_NS	Not significant in both
Slc3a1	-0.459141	0.406181	1666.38	0.17002	0.760394	1666.38	NS	NS	NS_NS	Not significant in both
Slc3a2	0.00783375	0.972798	5269.47	-0.143376	0.536171	5269.47	NS	NS	NS_NS	Not significant in both
Slc40a1	0.273098	0.393424	23652.2	0.422844	0.190188	23652.2	NS	NS	NS_NS	Not significant in both
Slc41a1	-0.113103	0.558585	1179.34	-0.146017	0.454477	1179.34	NS	NS	NS_NS	Not significant in both
Slc41a2	-0.0413488	0.802144	372.774	-0.0556495	0.739074	372.774	NS	NS	NS_NS	Not significant in both
Slc41a3	0.280107	0.212997	204.197	0.2047	0.369084	204.197	NS	NS	NS_NS	Not significant in both
Slc43a1	-0.0982283	0.513223	121.599	-0.0815152	0.595377	121.599	NS	NS	NS_NS	Not significant in both
Slc43a2	0.0736771	0.699939	563.238	-0.061498	0.750392	563.238	NS	NS	NS_NS	Not significant in both
Slc43a3	-0.247375	0.216754	1038.75	-0.179666	0.37413	1038.75	NS	NS	NS_NS	Not significant in both
Slc44a1	0.0536158	0.716206	11437.7	0.127095	0.392964	11437.7	NS	NS	NS_NS	Not significant in both
Slc44a2	0.0227805	0.844729	1207.95	-0.00668001	0.954711	1207.95	NS	NS	NS_NS	Not significant in both
Slc44a3	0.0950318	0.673021	1757.45	0.0974871	0.667915	1757.45	NS	NS	NS_NS	Not significant in both
Slc44a4	0.545745	0.346168	6494.24	0.527452	0.366717	6494.24	NS	NS	NS_NS	Not significant in both
Slc44a5	-0.338841	0.373818	37.8864	0.0240411	0.950143	37.8864	NS	NS	NS_NS	Not significant in both
Slc45a1	-0.0748313	0.864354	40.7877	-0.0691394	0.876308	40.7877	NS	NS	NS_NS	Not significant in both
Slc45a2	-1.1162	0.777321	0.0849193	-0.448694	0.910277	0.0849193	NS	NS	NS_NS	Not significant in both
Slc45a3	0.213332	0.598181	1721.7	0.0752972	0.853711	1721.7	NS	NS	NS_NS	Not significant in both
Slc45a4	0.0315682	0.767496	711.725	-0.0260462	0.809859	711.725	NS	NS	NS_NS	Not significant in both
Slc46a1	1.029	0.0871966	1334.97	0.971514	0.109415	1334.97	NS	NS	NS_NS	Not significant in both
Slc46a2	1.94116	0.373419	0.626276	1.91147	0.388317	0.626276	NS	NS	NS_NS	Not significant in both
Slc46a3	-0.245248	0.228152	177.173	-0.0755893	0.713404	177.173	NS	NS	NS_NS	Not significant in both
Slc47a1	-1.1787	0.209117	13.2016	0.173536	0.852729	13.2016	NS	NS	NS_NS	Not significant in both
Slc47a2	1.86443	0.189621	1.08343	2.14005	0.135372	1.08343	NS	NS	NS_NS	Not significant in both
Slc48a1	-0.113061	0.297107	1035.8	-0.00326635	0.976228	1035.8	NS	NS	NS_NS	Not significant in both
Slc49a4	-0.0880627	0.639059	1430.25	-0.129008	0.496117	1430.25	NS	NS	NS_NS	Not significant in both
Slc4a1	1.40588	0.311862	2.75594	1.54461	0.26975	2.75594	NS	NS	NS_NS	Not significant in both
Slc4a10	-0.772884	0.140032	7.29671	-0.496766	0.348875	7.29671	NS	NS	NS_NS	Not significant in both
Slc4a11	-0.171948	0.800667	54.348	0.420109	0.540196	54.348	NS	NS	NS_NS	Not significant in both
Slc4a1ap	-0.0446643	0.661067	560.157	-0.0864524	0.403521	560.157	NS	NS	NS_NS	Not significant in both
Slc4a2	-0.166517	0.39644	2781.73	-0.053344	0.787728	2781.73	NS	NS	NS_NS	Not significant in both
Slc4a3	-0.302991	0.3335	210.808	-0.223353	0.480422	210.808	NS	NS	NS_NS	Not significant in both
Slc4a4	-0.176517	0.411918	1278.46	-0.00162998	0.994008	1278.46	NS	NS	NS_NS	Not significant in both
Slc4a5	0.403779	0.639362	2.91912	0.303167	0.731185	2.91912	NS	NS	NS_NS	Not significant in both
Slc4a7	-0.286327	0.394838	3375.12	-0.304629	0.369503	3375.12	NS	NS	NS_NS	Not significant in both
Slc4a8	-0.131578	0.578771	130.431	-0.302133	0.209975	130.431	NS	NS	NS_NS	Not significant in both
Slc4a9	0.495248	0.532761	12.7453	0.276775	0.731404	12.7453	NS	NS	NS_NS	Not significant in both
Slc50a1	-0.0742743	0.691594	1161.56	-0.130958	0.488513	1161.56	NS	NS	NS_NS	Not significant in both
Slc51a	-1.44455	0.281457	562.758	0.650327	0.630627	562.758	NS	NS	NS_NS	Not significant in both
Slc51b	-0.355927	0.478933	149.807	-0.104284	0.837085	149.807	NS	NS	NS_NS	Not significant in both
Slc52a2	0.20153	0.344747	587.426	0.234896	0.275528	587.426	NS	NS	NS_NS	Not significant in both
Slc52a3	0.319895	0.161991	1267.01	0.152563	0.508853	1267.01	NS	NS	NS_NS	Not significant in both
Slc5a1	0.368912	0.253597	2499.74	0.40058	0.21913	2499.74	NS	NS	NS_NS	Not significant in both
Slc5a10	0.334732	0.733494	2.94608	0.441891	0.659578	2.94608	NS	NS	NS_NS	Not significant in both
Slc5a11	-0.509573	0.373119	5.81425	-0.651271	0.272751	5.81425	NS	NS	NS_NS	Not significant in both
Slc5a2	-1.11765	0.400086	0.932376	-1.3098	0.330021	0.932376	NS	NS	NS_NS	Not significant in both
Slc5a3	-0.0750711	0.868566	1550.29	-0.120815	0.791785	1550.29	NS	NS	NS_NS	Not significant in both
Slc5a4a	2.25996	0.162042	0.982627	0.926442	0.589644	0.982627	NS	NS	NS_NS	Not significant in both
Slc5a4b	-0.107125	0.867561	4.09391	0.252231	0.696425	4.09391	NS	NS	NS_NS	Not significant in both
Slc5a5	-0.0139124	0.975654	11.3414	0.361879	0.431065	11.3414	NS	NS	NS_NS	Not significant in both
Slc5a6	0.341823	0.251767	805.201	0.328221	0.275551	805.201	NS	NS	NS_NS	Not significant in both
Slc5a7	-0.215107	0.620722	240.013	-0.0779427	0.858981	240.013	NS	NS	NS_NS	Not significant in both
Slc5a8	0.204944	0.501388	4089.13	0.192646	0.531003	4089.13	NS	NS	NS_NS	Not significant in both
Slc5a9	0.381747	0.543265	344.061	-0.10518	0.868213	344.061	NS	NS	NS_NS	Not significant in both
Slc66a1	0.152803	0.323855	206.379	0.21275	0.175749	206.379	NS	NS	NS_NS	Not significant in both
Slc66a2	-0.371411	0.26258	2122.42	-0.401249	0.230252	2122.42	NS	NS	NS_NS	Not significant in both
Slc6a1	0.470693	0.513427	4.38722	0.0804447	0.915115	4.38722	NS	NS	NS_NS	Not significant in both
Slc6a11	0.0628826	0.888148	104.559	0.279299	0.535956	104.559	NS	NS	NS_NS	Not significant in both
Slc6a12	0.100619	0.878848	13.4495	0.182681	0.785067	13.4495	NS	NS	NS_NS	Not significant in both
Slc6a13	0.432504	0.461601	7.98897	0.164884	0.785706	7.98897	NS	NS	NS_NS	Not significant in both
Slc6a14	-0.101498	0.68169	23257.6	0.190668	0.444938	23257.6	NS	NS	NS_NS	Not significant in both
Slc6a15	-0.184371	0.540122	72.6936	-0.0974017	0.74946	72.6936	NS	NS	NS_NS	Not significant in both
Slc6a16	0.0484087	0.990224	0.0390504	0	1	0.0390504	NS	NS	NS_NS	Not significant in both
Slc6a17	-0.568474	0.348774	927.173	-0.446051	0.466109	927.173	NS	NS	NS_NS	Not significant in both
Slc6a19	0.601618	0.370062	88.5889	0.21453	0.751928	88.5889	NS	NS	NS_NS	Not significant in both
Slc6a19os	-1.40866	0.576881	0.324799	-2.33642	0.359738	0.324799	NS	NS	NS_NS	Not significant in both
Slc6a2	0.5439	0.602659	2.1206	0.272406	0.802321	2.1206	NS	NS	NS_NS	Not significant in both
Slc6a20a	0.26878	0.62695	59.3746	0.164541	0.768671	59.3746	NS	NS	NS_NS	Not significant in both
Slc6a20b	0.0483911	0.990228	0.360592	1.70263	0.667102	0.360592	NS	NS	NS_NS	Not significant in both
Slc6a21	0.0483964	0.990227	0.170379	0.363723	0.927277	0.170379	NS	NS	NS_NS	Not significant in both
Slc6a3	-1.31763	0.137046	2.67802	-1.2787	0.155842	2.67802	NS	NS	NS_NS	Not significant in both
Slc6a4	0.46851	0.187595	325.714	0.304002	0.397309	325.714	NS	NS	NS_NS	Not significant in both
Slc6a5	-1.9354	0.622876	0.223499	-1.43855	0.717118	0.223499	NS	NS	NS_NS	Not significant in both
Slc6a6	-0.180484	0.117716	4448.6	-0.228657	0.0495774	4448.6	NS	NS	NS_NS	Not significant in both
Slc6a7	0.166751	0.802348	25.7916	0.194179	0.773386	25.7916	NS	NS	NS_NS	Not significant in both
Slc6a8	0.402556	0.140718	9414.85	0.309161	0.262049	9414.85	NS	NS	NS_NS	Not significant in both
Slc6a9	-0.151933	0.415947	446.697	-0.149557	0.428333	446.697	NS	NS	NS_NS	Not significant in both
Slc7a1	-0.186967	0.432356	2420.78	-0.469098	0.0509356	2420.78	NS	NS	NS_NS	Not significant in both
Slc7a10	0.163878	0.818832	4.09107	-0.239609	0.748951	4.09107	NS	NS	NS_NS	Not significant in both
Slc7a11	-0.519468	0.304088	191.399	-0.887096	0.0824577	191.399	NS	NS	NS_NS	Not significant in both
Slc7a13	0	1	0.302819	1.79092	0.650964	0.302819	NS	NS	NS_NS	Not significant in both
Slc7a14	-0.462318	0.178639	358.475	-0.433747	0.211349	358.475	NS	NS	NS_NS	Not significant in both
Slc7a15	-0.0238076	0.97534	5.68838	0.244409	0.753824	5.68838	NS	NS	NS_NS	Not significant in both
Slc7a2	-0.138402	0.708018	265.683	0.0162852	0.965169	265.683	NS	NS	NS_NS	Not significant in both
Slc7a3	-0.366258	0.457144	17.1399	-0.0867478	0.861775	17.1399	NS	NS	NS_NS	Not significant in both
Slc7a4	-0.0405043	0.88857	340.198	-0.00104809	0.997135	340.198	NS	NS	NS_NS	Not significant in both
Slc7a5	-0.45724	0.184317	1516.21	-0.756543	0.0294981	1516.21	NS	DOWN	NS_DOWN	Down only in low
Slc7a6	-0.0803214	0.691677	810.393	-0.128118	0.531081	810.393	NS	NS	NS_NS	Not significant in both
Slc7a6os	0.0824433	0.487276	459.117	0.0427745	0.722587	459.117	NS	NS	NS_NS	Not significant in both
Slc7a7	0.190301	0.214027	1425.74	0.19804	0.200323	1425.74	NS	NS	NS_NS	Not significant in both
Slc7a8	0.495419	0.325385	3338.05	0.339428	0.504153	3338.05	NS	NS	NS_NS	Not significant in both
Slc7a9	0.460006	0.106643	1512.93	0.618729	0.0314637	1512.93	NS	UP	NS_UP	Up only in low
Slc8a1	-0.572904	0.116361	1298.31	-0.255294	0.487864	1298.31	NS	NS	NS_NS	Not significant in both
Slc8a2	-0.452801	0.195294	229.635	-0.17055	0.628772	229.635	NS	NS	NS_NS	Not significant in both
Slc8a3	-0.516373	0.237548	93.0127	-0.171549	0.697269	93.0127	NS	NS	NS_NS	Not significant in both
Slc8b1	0.102048	0.654191	1150.05	0.0189783	0.934229	1150.05	NS	NS	NS_NS	Not significant in both
Slc9a1	-0.0238215	0.820143	1865.97	-0.0617828	0.559614	1865.97	NS	NS	NS_NS	Not significant in both
Slc9a2	-0.236536	0.355073	3883.51	0.138303	0.591891	3883.51	NS	NS	NS_NS	Not significant in both
Slc9a3	-0.61317	0.607937	2034.2	0.0293736	0.980561	2034.2	NS	NS	NS_NS	Not significant in both
Slc9a3r1	0.000734267	0.996417	3969.75	0.145569	0.377523	3969.75	NS	NS	NS_NS	Not significant in both
Slc9a3r2	-0.113911	0.482006	743.654	-0.112798	0.490918	743.654	NS	NS	NS_NS	Not significant in both
Slc9a4	-0.879361	0.222112	3.91142	-0.536064	0.457485	3.91142	NS	NS	NS_NS	Not significant in both
Slc9a5	-0.220727	0.493749	67.1296	0.100066	0.758463	67.1296	NS	NS	NS_NS	Not significant in both
Slc9a6	0.0996936	0.393851	897.392	0.103543	0.381315	897.392	NS	NS	NS_NS	Not significant in both
Slc9a7	-0.168865	0.465379	138.817	-0.397831	0.0909604	138.817	NS	NS	NS_NS	Not significant in both
Slc9a8	0.163878	0.374408	956.261	0.0857056	0.6456	956.261	NS	NS	NS_NS	Not significant in both
Slc9a9	-0.0536511	0.788674	166.19	-0.0133728	0.947444	166.19	NS	NS	NS_NS	Not significant in both
Slc9b1	0.775779	0.439725	2.45005	-0.220479	0.836553	2.45005	NS	NS	NS_NS	Not significant in both
Slc9b2	0.27196	0.496515	10.2374	0.561976	0.167444	10.2374	NS	NS	NS_NS	Not significant in both
Slc9c1	-2.14695	0.584844	0.274017	-1.51388	0.702787	0.274017	NS	NS	NS_NS	Not significant in both
Slco1a4	-1.31178	0.325694	1.12921	-0.859863	0.517748	1.12921	NS	NS	NS_NS	Not significant in both
Slco1a5	-0.29155	0.774155	1.73429	-0.69886	0.514527	1.73429	NS	NS	NS_NS	Not significant in both
Slco1a6	0.575455	0.717009	0.682711	-0.194623	0.905534	0.682711	NS	NS	NS_NS	Not significant in both
Slco1b2	-1.4471	0.391159	0.578676	-0.559341	0.737353	0.578676	NS	NS	NS_NS	Not significant in both
Slco1c1	-0.0474635	0.951862	2.75202	0.31017	0.694581	2.75202	NS	NS	NS_NS	Not significant in both
Slco2a1	0.183073	0.54135	2301.38	0.250688	0.407071	2301.38	NS	NS	NS_NS	Not significant in both
Slco2b1	-0.121254	0.636258	436.826	-0.134599	0.603231	436.826	NS	NS	NS_NS	Not significant in both
Slco3a1	-0.308113	0.241902	691.242	-0.254174	0.338873	691.242	NS	NS	NS_NS	Not significant in both
Slco4a1	-0.075823	0.848738	120.092	-0.0858453	0.830802	120.092	NS	NS	NS_NS	Not significant in both
Slco4c1	0.463726	0.571545	2.77157	0.417535	0.617352	2.77157	NS	NS	NS_NS	Not significant in both
Slco5a1	-0.209101	0.692253	62.8461	-0.153601	0.773506	62.8461	NS	NS	NS_NS	Not significant in both
Slco6b1	-1.09918	0.780516	0.043817	-0.872239	0.826529	0.043817	NS	NS	NS_NS	Not significant in both
Slf1	0.414148	0.00541892	261.733	0.269444	0.0754024	261.733	NS	NS	NS_NS	Not significant in both
Slf2	0.0318181	0.872846	979.058	0.00932829	0.962933	979.058	NS	NS	NS_NS	Not significant in both
Slfn1	0.611198	0.400204	19.2969	-0.391716	0.598715	19.2969	NS	NS	NS_NS	Not significant in both
Slfn10-ps	-0.909917	0.0927193	9.09679	-0.860027	0.119599	9.09679	NS	NS	NS_NS	Not significant in both
Slfn14	-0.611222	0.708169	0.737456	0.66599	0.672746	0.737456	NS	NS	NS_NS	Not significant in both
Slfn2	-0.0896322	0.822292	382.117	-0.526189	0.191828	382.117	NS	NS	NS_NS	Not significant in both
Slfn3	-0.0626334	0.837361	28.5636	-0.460132	0.146611	28.5636	NS	NS	NS_NS	Not significant in both
Slfn4	-0.289409	0.680406	61.0464	0.0286818	0.967715	61.0464	NS	NS	NS_NS	Not significant in both
Slfn5	-0.454656	0.121277	528.376	-0.708619	0.0168317	528.376	NS	DOWN	NS_DOWN	Down only in low
Slfn5os	0.529297	0.893427	0.128238	0	1	0.128238	NS	NS	NS_NS	Not significant in both
Slfn8	-0.280839	0.539426	57.629	-0.824247	0.0768374	57.629	NS	NS	NS_NS	Not significant in both
Slfn9	0.504048	0.087187	979.964	0.137104	0.644921	979.964	NS	NS	NS_NS	Not significant in both
Slfnl1	-0.0120913	0.995094	0.585476	0.402854	0.838456	0.585476	NS	NS	NS_NS	Not significant in both
Slirp	0.0521089	0.748746	594.037	0.0170866	0.917288	594.037	NS	NS	NS_NS	Not significant in both
Slit1	-0.622319	0.186629	77.392	-0.382033	0.421881	77.392	NS	NS	NS_NS	Not significant in both
Slit2	-0.281327	0.280413	259.517	-0.300251	0.254536	259.517	NS	NS	NS_NS	Not significant in both
Slit3	-0.226669	0.453068	458.671	-0.198308	0.515558	458.671	NS	NS	NS_NS	Not significant in both
Slitrk1	-0.972167	0.035295	23.6082	-0.678878	0.145403	23.6082	DOWN	NS	DOWN_NS	Down only in high
Slitrk2	-0.492152	0.26207	19.3973	-0.653704	0.14503	19.3973	NS	NS	NS_NS	Not significant in both
Slitrk3	0.108439	0.849898	13.4902	0.235944	0.685347	13.4902	NS	NS	NS_NS	Not significant in both
Slitrk4	-0.599852	0.259246	17.0793	-0.645899	0.232934	17.0793	NS	NS	NS_NS	Not significant in both
Slitrk5	-0.493939	0.312801	47.3019	-0.439003	0.375263	47.3019	NS	NS	NS_NS	Not significant in both
Slitrk6	-0.282425	0.276092	289.567	0.0998323	0.702625	289.567	NS	NS	NS_NS	Not significant in both
Slk	-0.138609	0.546358	4478.82	-0.148038	0.523062	4478.82	NS	NS	NS_NS	Not significant in both
Slmap	-0.145154	0.284376	4179.33	-0.18019	0.187893	4179.33	NS	NS	NS_NS	Not significant in both
Sln	-0.885473	0.455683	1.46271	-0.0714039	0.951244	1.46271	NS	NS	NS_NS	Not significant in both
Slpi	-0.0676462	0.918362	279.589	-0.123712	0.852621	279.589	NS	NS	NS_NS	Not significant in both
Sltm	0.0970865	0.27401	1610.75	-0.0656407	0.465335	1610.75	NS	NS	NS_NS	Not significant in both
Slu7	-0.090467	0.363592	1148.26	-0.0975512	0.333011	1148.26	NS	NS	NS_NS	Not significant in both
Slurp1	0.0980828	0.930275	7.27846	0.469043	0.678603	7.27846	NS	NS	NS_NS	Not significant in both
Slurp2	1.7357	0.36314	0.384246	0.692672	0.728334	0.384246	NS	NS	NS_NS	Not significant in both
Slx1b	0.186381	0.385135	246.169	0.147343	0.497767	246.169	NS	NS	NS_NS	Not significant in both
Slx4	0.108613	0.565683	387.23	-0.0251687	0.895407	387.23	NS	NS	NS_NS	Not significant in both
Slx4ip	0.264203	0.0412368	249.396	0.402937	0.00212974	249.396	NS	NS	NS_NS	Not significant in both
Smad1	-0.252269	0.201619	1233.12	-0.159792	0.422854	1233.12	NS	NS	NS_NS	Not significant in both
Smad2	0.177166	0.131384	1490.65	0.0731657	0.537727	1490.65	NS	NS	NS_NS	Not significant in both
Smad3	-0.470132	0.0953117	2188.22	-0.465729	0.101451	2188.22	NS	NS	NS_NS	Not significant in both
Smad4	0.218422	0.182877	4570.84	0.120939	0.464863	4570.84	NS	NS	NS_NS	Not significant in both
Smad5	0.0257516	0.861105	1920.33	0.00236475	0.987303	1920.33	NS	NS	NS_NS	Not significant in both
Smad6	0.112163	0.473908	499.644	0.191776	0.225879	499.644	NS	NS	NS_NS	Not significant in both
Smad7	0.0557734	0.864824	681.645	0.174414	0.597759	681.645	NS	NS	NS_NS	Not significant in both
Smad9	0.0636091	0.853656	69.4347	0.022967	0.947639	69.4347	NS	NS	NS_NS	Not significant in both
Smagp	0.143979	0.460558	3211.73	0.108058	0.583092	3211.73	NS	NS	NS_NS	Not significant in both
Smap1	-0.065103	0.554743	1031.97	-0.0188623	0.865599	1031.97	NS	NS	NS_NS	Not significant in both
Smap2	-0.100527	0.372508	1448.06	-0.172878	0.129333	1448.06	NS	NS	NS_NS	Not significant in both
Smarca1	-0.30751	0.301848	216.749	-0.157819	0.599765	216.749	NS	NS	NS_NS	Not significant in both
Smarca2	-0.0676219	0.688226	1324.43	-0.0979927	0.564726	1324.43	NS	NS	NS_NS	Not significant in both
Smarca4	0.16511	0.155537	3876.67	0.069024	0.556469	3876.67	NS	NS	NS_NS	Not significant in both
Smarca5	0.167991	0.192041	1693.74	0.0774338	0.551709	1693.74	NS	NS	NS_NS	Not significant in both
Smarca5-ps	-0.193476	0.750571	3.9503	-0.81852	0.210777	3.9503	NS	NS	NS_NS	Not significant in both
Smarcad1	0.122267	0.353752	538.275	0.0129962	0.922554	538.275	NS	NS	NS_NS	Not significant in both
Smarcal1	0.0836787	0.586181	556.739	-0.029402	0.850174	556.739	NS	NS	NS_NS	Not significant in both
Smarcb1	0.213061	0.184159	1486.62	0.132239	0.414396	1486.62	NS	NS	NS_NS	Not significant in both
Smarcc1	0.157372	0.29923	1882.92	0.102059	0.504916	1882.92	NS	NS	NS_NS	Not significant in both
Smarcc2	0.0648727	0.690802	2793.32	0.0408487	0.803998	2793.32	NS	NS	NS_NS	Not significant in both
Smarcd1	0.0362718	0.761355	490.913	-0.0206563	0.864708	490.913	NS	NS	NS_NS	Not significant in both
Smarcd2	0.18165	0.286553	2157.93	0.108038	0.53005	2157.93	NS	NS	NS_NS	Not significant in both
Smarcd3	-0.423507	0.1188	106.117	-0.532064	0.0537722	106.117	NS	NS	NS_NS	Not significant in both
Smarce1	-0.0483488	0.5591	839.632	-0.00616828	0.941423	839.632	NS	NS	NS_NS	Not significant in both
Smarce1-ps1	-0.170563	0.733978	7.71162	-0.229249	0.655474	7.71162	NS	NS	NS_NS	Not significant in both
Smbd1	-0.118662	0.791691	20.7975	-0.123445	0.787206	20.7975	NS	NS	NS_NS	Not significant in both
Smc1a	0.0517763	0.650634	3217.34	-0.0237225	0.837188	3217.34	NS	NS	NS_NS	Not significant in both
Smc1b	-0.49492	0.587069	2.14649	-0.238486	0.797107	2.14649	NS	NS	NS_NS	Not significant in both
Smc2	0.385922	0.0969233	996.113	0.197451	0.400261	996.113	NS	NS	NS_NS	Not significant in both
Smc2os	-0.0922143	0.93169	1.2798	-0.164497	0.883361	1.2798	NS	NS	NS_NS	Not significant in both
Smc3	0.190294	0.0861736	2056.46	0.0988189	0.377886	2056.46	NS	NS	NS_NS	Not significant in both
Smc4	0.388692	0.00312919	2167.62	0.268733	0.0430914	2167.62	NS	NS	NS_NS	Not significant in both
Smc5	0.175902	0.247155	664.947	0.0429914	0.779874	664.947	NS	NS	NS_NS	Not significant in both
Smc6	0.181532	0.101464	1667.95	0.128381	0.251803	1667.95	NS	NS	NS_NS	Not significant in both
Smchd1	-0.105307	0.600198	1774.2	-0.20262	0.317738	1774.2	NS	NS	NS_NS	Not significant in both
Smco1	0	1	0.101675	0.301006	0.939791	0.101675	NS	NS	NS_NS	Not significant in both
Smco3	0.166972	0.772822	5.40543	0.541086	0.350693	5.40543	NS	NS	NS_NS	Not significant in both
Smco4	0.112693	0.478187	269.196	0.117618	0.465353	269.196	NS	NS	NS_NS	Not significant in both
Smcp	0	1	0.162503	0.740081	0.85267	0.162503	NS	NS	NS_NS	Not significant in both
Smcr8	-0.11487	0.518393	1067	-0.164634	0.359403	1067	NS	NS	NS_NS	Not significant in both
Smdt1	0.00942634	0.951581	2075.12	0.0377313	0.809709	2075.12	NS	NS	NS_NS	Not significant in both
Smg1	-0.00346124	0.98847	3458.81	-0.0962264	0.690479	3458.81	NS	NS	NS_NS	Not significant in both
Smg5	0.203882	0.00484934	1835.94	0.0469087	0.522866	1835.94	NS	NS	NS_NS	Not significant in both
Smg6	0.115338	0.297758	848.017	0.0184413	0.869497	848.017	NS	NS	NS_NS	Not significant in both
Smg7	-0.0972253	0.541144	2064.27	-0.1648	0.304873	2064.27	NS	NS	NS_NS	Not significant in both
Smg8	-0.251372	0.287266	500.394	-0.365058	0.126197	500.394	NS	NS	NS_NS	Not significant in both
Smg9	0.354786	0.0657831	595.659	0.17886	0.359057	595.659	NS	NS	NS_NS	Not significant in both
Smgc	-1.1538	0.770258	0.0962261	-1.04756	0.79265	0.0962261	NS	NS	NS_NS	Not significant in both
Smim1	-0.0637699	0.848762	87.304	0.101132	0.764799	87.304	NS	NS	NS_NS	Not significant in both
Smim10l1	0.020015	0.880706	1813.5	0.13569	0.313488	1813.5	NS	NS	NS_NS	Not significant in both
Smim10l2a	-0.233556	0.490124	45.8961	-0.167556	0.625687	45.8961	NS	NS	NS_NS	Not significant in both
Smim11	0.13207	0.398446	394.364	0.106635	0.500934	394.364	NS	NS	NS_NS	Not significant in both
Smim12	0.0742157	0.649408	325.337	0.0130289	0.937274	325.337	NS	NS	NS_NS	Not significant in both
Smim13	-0.0348052	0.817408	482.774	0.0229058	0.880581	482.774	NS	NS	NS_NS	Not significant in both
Smim14	-0.0895545	0.474549	3081.63	-0.0282771	0.822976	3081.63	NS	NS	NS_NS	Not significant in both
Smim15	-0.137311	0.54246	1837.42	-0.122317	0.590763	1837.42	NS	NS	NS_NS	Not significant in both
Smim17	-0.724052	0.368805	3.11249	-0.793	0.342684	3.11249	NS	NS	NS_NS	Not significant in both
Smim18	-0.8458	0.377969	2.61665	-0.0614082	0.947916	2.61665	NS	NS	NS_NS	Not significant in both
Smim19	0.137227	0.571798	270.616	0.241633	0.32447	270.616	NS	NS	NS_NS	Not significant in both
Smim20	0.0554988	0.795634	612.326	0.145676	0.500753	612.326	NS	NS	NS_NS	Not significant in both
Smim22	0.225361	0.339437	467.897	0.214973	0.367053	467.897	NS	NS	NS_NS	Not significant in both
Smim24	0.171437	0.567713	1844.12	0.109837	0.716711	1844.12	NS	NS	NS_NS	Not significant in both
Smim26	0.0867627	0.533531	164.222	0.152153	0.283868	164.222	NS	NS	NS_NS	Not significant in both
Smim27	-0.120256	0.554924	52.9655	-0.214286	0.307291	52.9655	NS	NS	NS_NS	Not significant in both
Smim3	-0.537716	0.222866	1095.06	-0.729555	0.10119	1095.06	NS	NS	NS_NS	Not significant in both
Smim31	0.244115	0.336514	2038.85	0.105987	0.679222	2038.85	NS	NS	NS_NS	Not significant in both
Smim34	0.340559	0.907804	0.474609	-0.47897	0.87326	0.474609	NS	NS	NS_NS	Not significant in both
Smim38	-2.48078	0.00908901	8.74699	-1.5264	0.105036	8.74699	DOWN	NS	DOWN_NS	Down only in high
Smim4	0.251506	0.184795	111.838	0.214596	0.267242	111.838	NS	NS	NS_NS	Not significant in both
Smim40	-0.0453219	0.973221	0.866664	-0.769396	0.599721	0.866664	NS	NS	NS_NS	Not significant in both
Smim41	-0.558898	0.384127	11.8904	-0.962456	0.144756	11.8904	NS	NS	NS_NS	Not significant in both
Smim43	0.174545	0.812964	4.47542	0.852865	0.244864	4.47542	NS	NS	NS_NS	Not significant in both
Smim5	0.175156	0.351246	53.5952	0.306476	0.110697	53.5952	NS	NS	NS_NS	Not significant in both
Smim6	0.260375	0.303787	1466.59	0.239633	0.348305	1466.59	NS	NS	NS_NS	Not significant in both
Smim7	0.00293881	0.978091	3283.25	0.0217415	0.840515	3283.25	NS	NS	NS_NS	Not significant in both
Smim8	-0.0501745	0.768675	314.376	-0.00428978	0.980183	314.376	NS	NS	NS_NS	Not significant in both
Smim9	0.90374	0.818637	0.19283	0	1	0.19283	NS	NS	NS_NS	Not significant in both
Smkr-ps	0.207919	0.781174	2.59439	-0.397163	0.624331	2.59439	NS	NS	NS_NS	Not significant in both
Smlr1	0	1	0.492426	2.47379	0.529665	0.492426	NS	NS	NS_NS	Not significant in both
Smn1	0.130353	0.332941	501.559	0.0213707	0.875626	501.559	NS	NS	NS_NS	Not significant in both
Smndc1	0.0184784	0.884531	1031.07	0.0061397	0.961931	1031.07	NS	NS	NS_NS	Not significant in both
Smo	-0.0328268	0.879447	1199.73	0.00724691	0.973535	1199.73	NS	NS	NS_NS	Not significant in both
Smoc1	-0.271894	0.31113	99.4385	-0.387291	0.155857	99.4385	NS	NS	NS_NS	Not significant in both
Smoc2	-0.129623	0.451773	1334.45	-0.123703	0.476946	1334.45	NS	NS	NS_NS	Not significant in both
Smok4a	0.048404	0.990225	0.0656123	0	1	0.0656123	NS	NS	NS_NS	Not significant in both
Smox	-0.130687	0.538015	998.851	-0.0489463	0.819233	998.851	NS	NS	NS_NS	Not significant in both
Smpd1	0.0497288	0.74669	881.141	0.115365	0.458202	881.141	NS	NS	NS_NS	Not significant in both
Smpd2	0.0193529	0.900319	615.453	0.113043	0.469097	615.453	NS	NS	NS_NS	Not significant in both
Smpd3	0.317183	0.146779	5694.97	0.168348	0.445241	5694.97	NS	NS	NS_NS	Not significant in both
Smpd4	0.315037	0.0082897	808.876	0.185784	0.124359	808.876	NS	NS	NS_NS	Not significant in both
Smpd5	-0.513864	0.290693	12.2637	0.188998	0.695473	12.2637	NS	NS	NS_NS	Not significant in both
Smpdl3a	0.0028101	0.990003	9092.97	0.146323	0.517762	9092.97	NS	NS	NS_NS	Not significant in both
Smpdl3b	0.4226	0.291788	233.521	-0.0335789	0.933972	233.521	NS	NS	NS_NS	Not significant in both
Smpx	0.24171	0.402417	275.644	0.186221	0.523264	275.644	NS	NS	NS_NS	Not significant in both
Sms	-0.18011	0.196711	211.641	-0.0900664	0.524676	211.641	NS	NS	NS_NS	Not significant in both
Sms-ps	-0.0271378	0.96464	5.24198	0.428904	0.487871	5.24198	NS	NS	NS_NS	Not significant in both
Smt3h1-ps	1.35015	0.438146	0.631431	2.2899	0.177012	0.631431	NS	NS	NS_NS	Not significant in both
Smt3h2-ps	0.449846	0.830394	0.534294	0.659484	0.756956	0.534294	NS	NS	NS_NS	Not significant in both
Smt3h2-ps2	1.42357	0.571439	0.426062	0.896609	0.727042	0.426062	NS	NS	NS_NS	Not significant in both
Smt3h2-ps3	-0.112299	0.958938	0.368219	-0.348738	0.874939	0.368219	NS	NS	NS_NS	Not significant in both
Smt3h2-ps4	0.925877	0.735909	0.255289	0.603124	0.828239	0.255289	NS	NS	NS_NS	Not significant in both
Smtn	-0.446527	0.214454	4498.66	-0.262305	0.469704	4498.66	NS	NS	NS_NS	Not significant in both
Smtnl1	-0.0998709	0.976959	0.217112	-0.281969	0.935621	0.217112	NS	NS	NS_NS	Not significant in both
Smtnl2	-0.299836	0.170702	102.286	0.00341403	0.987672	102.286	NS	NS	NS_NS	Not significant in both
Smu1	0.0291356	0.788549	2357.94	-0.0193213	0.860248	2357.94	NS	NS	NS_NS	Not significant in both
Smug1	0.0803809	0.630507	432.55	0.0725053	0.668132	432.55	NS	NS	NS_NS	Not significant in both
Smurf1	0.021464	0.870274	1599.64	-0.10425	0.43251	1599.64	NS	NS	NS_NS	Not significant in both
Smurf2	-0.136326	0.256472	2187.06	-0.126203	0.298184	2187.06	NS	NS	NS_NS	Not significant in both
Smyd1	-0.366637	0.581628	4.81917	0.216003	0.74485	4.81917	NS	NS	NS_NS	Not significant in both
Smyd2	0.0844098	0.529553	1157.14	0.00947439	0.944352	1157.14	NS	NS	NS_NS	Not significant in both
Smyd3	-0.044866	0.703013	265.137	-0.0665185	0.579222	265.137	NS	NS	NS_NS	Not significant in both
Smyd4	0.115894	0.535574	94.3715	0.173316	0.362834	94.3715	NS	NS	NS_NS	Not significant in both
Smyd5	0.229258	0.196116	409.852	0.041929	0.815528	409.852	NS	NS	NS_NS	Not significant in both
Snai1	-0.0408746	0.900004	274.123	0.235864	0.472293	274.123	NS	NS	NS_NS	Not significant in both
Snai2	-0.00143164	0.995953	160.289	0.183764	0.518994	160.289	NS	NS	NS_NS	Not significant in both
Snai3	-0.216689	0.415564	45.1627	-0.0126186	0.962667	45.1627	NS	NS	NS_NS	Not significant in both
Snap23	-0.0190218	0.881393	1220.86	0.035238	0.784368	1220.86	NS	NS	NS_NS	Not significant in both
Snap25	-0.345624	0.32434	404.371	-0.0722991	0.838067	404.371	NS	NS	NS_NS	Not significant in both
Snap29	0.197327	0.243083	1223.94	0.170728	0.317242	1223.94	NS	NS	NS_NS	Not significant in both
Snap47	-0.00832502	0.957637	664.673	0.0873412	0.581267	664.673	NS	NS	NS_NS	Not significant in both
Snap91	-0.215821	0.503125	203.79	-0.282324	0.386287	203.79	NS	NS	NS_NS	Not significant in both
Snapc1	-0.285119	0.306506	699.893	-0.24189	0.389996	699.893	NS	NS	NS_NS	Not significant in both
Snapc2	0.0326924	0.743285	459.704	0.0878286	0.386353	459.704	NS	NS	NS_NS	Not significant in both
Snapc3	-0.0600427	0.843412	249.898	-0.145815	0.635074	249.898	NS	NS	NS_NS	Not significant in both
Snapc4	0.133229	0.461397	188.687	0.0652562	0.722572	188.687	NS	NS	NS_NS	Not significant in both
Snapc5	0.0401491	0.839594	675.128	0.0892333	0.655986	675.128	NS	NS	NS_NS	Not significant in both
Snapin	-0.0494883	0.762581	586.068	0.0864233	0.601501	586.068	NS	NS	NS_NS	Not significant in both
Sncaip	0.00368463	0.985064	219.049	0.0915214	0.645884	219.049	NS	NS	NS_NS	Not significant in both
Sncb	-0.639908	0.0925778	36.8067	-0.225462	0.556233	36.8067	NS	NS	NS_NS	Not significant in both
Sncg	-0.479738	0.154719	417.597	-0.224706	0.508837	417.597	NS	NS	NS_NS	Not significant in both
Snd1	0.258624	0.167856	3898.55	0.15667	0.407682	3898.55	NS	NS	NS_NS	Not significant in both
Sned1	0.258798	0.189433	387.962	0.162099	0.416671	387.962	NS	NS	NS_NS	Not significant in both
Snf8	0.0547233	0.676676	1066.34	0.0797006	0.547845	1066.34	NS	NS	NS_NS	Not significant in both
Snhg1	0.257844	0.289746	516.445	0.205965	0.40245	516.445	NS	NS	NS_NS	Not significant in both
Snhg10	0.249781	0.550879	9.5222	0.480567	0.260424	9.5222	NS	NS	NS_NS	Not significant in both
Snhg11	0.286381	1	34.182	0.0395941	1	34.182	NS	NS	NS_NS	Not significant in both
Snhg12	0.126008	0.747186	230.982	0.0743429	0.850632	230.982	NS	NS	NS_NS	Not significant in both
Snhg14	-0.135064	0.89693	10.2818	-0.00991355	0.992491	10.2818	NS	NS	NS_NS	Not significant in both
Snhg15	0.37281	0.390128	169.089	0.397986	0.36363	169.089	NS	NS	NS_NS	Not significant in both
Snhg16	0.328701	0.515147	121.603	0.513694	0.313537	121.603	NS	NS	NS_NS	Not significant in both
Snhg17	0.548248	0.206089	215.539	0.375564	0.391124	215.539	NS	NS	NS_NS	Not significant in both
Snhg18	-0.0217875	0.901961	734.418	0.0436982	0.806759	734.418	NS	NS	NS_NS	Not significant in both
Snhg20	-0.373128	0.409793	21.7987	-0.386486	0.402431	21.7987	NS	NS	NS_NS	Not significant in both
Snhg3	0.167406	0.513816	94.9799	0.221645	0.393696	94.9799	NS	NS	NS_NS	Not significant in both
Snhg4	0.182353	0.391469	117.748	0.259692	0.228777	117.748	NS	NS	NS_NS	Not significant in both
Snhg5	0.315042	0.267389	244.621	0.319645	0.265463	244.621	NS	NS	NS_NS	Not significant in both
Snhg6	-0.0861031	0.684028	267.848	-0.0916002	0.668744	267.848	NS	NS	NS_NS	Not significant in both
Snhg7	0.215968	0.530659	41.5741	0.182995	0.601356	41.5741	NS	NS	NS_NS	Not significant in both
Snhg7os	-1.29907	0.356227	1.52094	-1.53393	0.294846	1.52094	NS	NS	NS_NS	Not significant in both
Snhg8	-0.0222714	0.884927	305.834	0.0475368	0.760344	305.834	NS	NS	NS_NS	Not significant in both
Snhg9	0.608725	0.460216	3.12554	0.584281	0.483826	3.12554	NS	NS	NS_NS	Not significant in both
Snip1	0.0517048	0.723072	591.981	0.0357311	0.808765	591.981	NS	NS	NS_NS	Not significant in both
Snn	-0.190266	0.463146	265.303	-0.209952	0.423224	265.303	NS	NS	NS_NS	Not significant in both
Snora15	0.524013	0.894475	0.147667	0.176241	0.964725	0.147667	NS	NS	NS_NS	Not significant in both
Snora16a	1.23154	0.394632	2.48297	0.879247	0.552122	2.48297	NS	NS	NS_NS	Not significant in both
Snora17	0.772752	0.685371	0.811513	0.0819126	0.967287	0.811513	NS	NS	NS_NS	Not significant in both
Snora20	0	1	0.109734	0.740081	0.85267	0.109734	NS	NS	NS_NS	Not significant in both
Snora21	2.00611	0.361706	0.583886	1.66508	0.460379	0.583886	NS	NS	NS_NS	Not significant in both
Snora23	1.35416	0.294069	1.64785	0.895088	0.503336	1.64785	NS	NS	NS_NS	Not significant in both
Snora28	0.589277	0.218937	13.7761	0.161448	0.744597	13.7761	NS	NS	NS_NS	Not significant in both
Snora2b	0.588617	0.75682	0.605668	-0.650696	0.742879	0.605668	NS	NS	NS_NS	Not significant in both
Snora3	1.03033	0.542302	3.08463	0.364658	0.832397	3.08463	NS	NS	NS_NS	Not significant in both
Snora30	-0.493613	0.816391	0.61054	-0.157762	0.940877	0.61054	NS	NS	NS_NS	Not significant in both
Snora31	0.712604	0.525972	4.55356	0.641098	0.573092	4.55356	NS	NS	NS_NS	Not significant in both
Snora33	2.25583	0.151828	3.55396	1.37635	0.391876	3.55396	NS	NS	NS_NS	Not significant in both
Snora34	-1.61207	0.681901	0.248009	-1.96645	0.620381	0.248009	NS	NS	NS_NS	Not significant in both
Snora41	0.821801	0.578703	2.32871	0.96543	0.514874	2.32871	NS	NS	NS_NS	Not significant in both
Snora43	-0.109264	0.961497	0.755252	0.352789	0.876578	0.755252	NS	NS	NS_NS	Not significant in both
Snora44	-0.304147	0.831914	2.28407	-1.44824	0.337567	2.28407	NS	NS	NS_NS	Not significant in both
Snora52	-0.222599	0.832231	4.69252	-0.509039	0.635091	4.69252	NS	NS	NS_NS	Not significant in both
Snora5c	-0.193842	0.779358	4.02578	0.0822898	0.905538	4.02578	NS	NS	NS_NS	Not significant in both
Snora61	0.484111	0.707112	4.05988	-0.617353	0.644103	4.05988	NS	NS	NS_NS	Not significant in both
Snora62	1.55864	0.48188	0.72657	0.924461	0.685026	0.72657	NS	NS	NS_NS	Not significant in both
Snora64	0.341892	0.765257	3.57638	0.0412445	0.971987	3.57638	NS	NS	NS_NS	Not significant in both
Snora65	0.193057	0.765399	17.3278	-0.180429	0.784312	17.3278	NS	NS	NS_NS	Not significant in both
Snora68	-0.392303	0.514617	7.57481	-0.536641	0.383565	7.57481	NS	NS	NS_NS	Not significant in both
Snora69	0.650472	0.868871	0.240458	0.637249	0.872643	0.240458	NS	NS	NS_NS	Not significant in both
Snora70	0.355153	0.713959	5.25149	0.360547	0.713725	5.25149	NS	NS	NS_NS	Not significant in both
Snora73a	-0.704534	0.509768	8.44416	0.127167	0.905238	8.44416	NS	NS	NS_NS	Not significant in both
Snora73b	-0.387603	0.635895	7.17854	-0.600156	0.472151	7.17854	NS	NS	NS_NS	Not significant in both
Snora74a	0.0812163	0.967551	0.698782	0.944252	0.633876	0.698782	NS	NS	NS_NS	Not significant in both
Snora75	1.21763	0.576751	0.889132	1.09601	0.618201	0.889132	NS	NS	NS_NS	Not significant in both
Snora78	-0.440745	0.732698	1.6194	0.611832	0.628795	1.6194	NS	NS	NS_NS	Not significant in both
Snora7a	-0.833174	0.311625	4.67136	-0.460303	0.576648	4.67136	NS	NS	NS_NS	Not significant in both
Snora81	0.728707	0.534327	2.42797	0.122657	0.919596	2.42797	NS	NS	NS_NS	Not significant in both
Snorc	0.196001	0.886375	0.999997	0.840103	0.538282	0.999997	NS	NS	NS_NS	Not significant in both
Snord100	-0.139802	0.90853	5.03702	-0.0684298	0.955623	5.03702	NS	NS	NS_NS	Not significant in both
Snord104	-0.160834	0.665669	17.0741	-0.160603	0.673911	17.0741	NS	NS	NS_NS	Not significant in both
Snord110	0.0484058	0.990225	0.0801526	0.112834	0.977412	0.0801526	NS	NS	NS_NS	Not significant in both
Snord111	-0.687967	0.861711	0.212611	-0.559504	0.888309	0.212611	NS	NS	NS_NS	Not significant in both
Snord118	-0.388535	0.650967	2.34535	-1.45735	0.126854	2.34535	NS	NS	NS_NS	Not significant in both
Snord12	1.21685	0.295009	5.60919	1.48927	0.20069	5.60919	NS	NS	NS_NS	Not significant in both
Snord123	-0.16308	0.910127	1.10696	-1.1235	0.464593	1.10696	NS	NS	NS_NS	Not significant in both
Snord13	-1.81574	0.443835	0.652547	-1.69993	0.478657	0.652547	NS	NS	NS_NS	Not significant in both
Snord14a	0.767098	0.647868	2.28866	1.4561	0.383913	2.28866	NS	NS	NS_NS	Not significant in both
Snord14c	0.725946	1	10.1921	0.930182	1	10.1921	NS	NS	NS_NS	Not significant in both
Snord14d	0.535429	1	17.2566	1.09242	1	17.2566	NS	NS	NS_NS	Not significant in both
Snord14e	0.298858	1	25.9031	1.07271	1	25.9031	NS	NS	NS_NS	Not significant in both
Snord15a	0.980986	0.583855	0.695238	1.35461	0.450186	0.695238	NS	NS	NS_NS	Not significant in both
Snord15b	-0.400759	0.69711	4.06088	-0.212324	0.838801	4.06088	NS	NS	NS_NS	Not significant in both
Snord16a	0.51508	0.594895	2.4733	-0.388178	0.705768	2.4733	NS	NS	NS_NS	Not significant in both
Snord17	0.0674834	0.938418	2.92846	-0.240831	0.791582	2.92846	NS	NS	NS_NS	Not significant in both
Snord19	-0.116608	0.962521	0.647002	-1.21746	0.63164	0.647002	NS	NS	NS_NS	Not significant in both
Snord1b	1.06213	0.547867	0.808328	1.61073	0.359751	0.808328	NS	NS	NS_NS	Not significant in both
Snord1c	0.661677	0.793232	0.402939	-0.395896	0.878072	0.402939	NS	NS	NS_NS	Not significant in both
Snord2	-0.139314	0.901015	5.51063	-0.505916	0.657783	5.51063	NS	NS	NS_NS	Not significant in both
Snord21	-0.0447916	0.969132	3.17308	-0.0971387	0.93385	3.17308	NS	NS	NS_NS	Not significant in both
Snord22	-0.377866	0.727591	9.96163	-0.66278	0.54724	9.96163	NS	NS	NS_NS	Not significant in both
Snord23	-1.96438	0.529436	0.368313	-0.510682	0.870888	0.368313	NS	NS	NS_NS	Not significant in both
Snord32a	0.520158	0.66887	2.22603	-0.0357169	0.977374	2.22603	NS	NS	NS_NS	Not significant in both
Snord33	0.937954	0.769382	0.352173	0.973862	0.762769	0.352173	NS	NS	NS_NS	Not significant in both
Snord34	0.802086	0.527754	2.08367	0.195484	0.882042	2.08367	NS	NS	NS_NS	Not significant in both
Snord35a	0.776626	0.705604	1.45971	0.892742	0.666951	1.45971	NS	NS	NS_NS	Not significant in both
Snord37	0.100183	0.95665	1.49922	-0.375561	0.842539	1.49922	NS	NS	NS_NS	Not significant in both
Snord38a	0.384736	0.922358	0.199757	0.614919	0.877189	0.199757	NS	NS	NS_NS	Not significant in both
Snord3a	0.234046	0.776969	3.56605	1.29806	0.1084	3.56605	NS	NS	NS_NS	Not significant in both
Snord3b-ps1	-1.91769	0.372303	0.438563	-0.788474	0.715713	0.438563	NS	NS	NS_NS	Not significant in both
Snord3b-ps2	0	1	0.0411023	0.175561	0.964861	0.0411023	NS	NS	NS_NS	Not significant in both
Snord3b2	-1.09918	0.780516	0.043817	-0.872239	0.826529	0.043817	NS	NS	NS_NS	Not significant in both
Snord3b3	-1.56482	0.53313	0.382679	-0.394014	0.8763	0.382679	NS	NS	NS_NS	Not significant in both
Snord42a	0.160007	0.797301	4.7138	-0.260285	0.69249	4.7138	NS	NS	NS_NS	Not significant in both
Snord42b	-0.152916	0.80454	4.52651	-0.176406	0.780353	4.52651	NS	NS	NS_NS	Not significant in both
Snord43	1.6324	0.519388	0.575139	1.92194	0.451359	0.575139	NS	NS	NS_NS	Not significant in both
Snord45b	0.576443	0.778944	0.888189	-1.12874	0.592896	0.888189	NS	NS	NS_NS	Not significant in both
Snord47	0.869781	0.482506	3.81756	0.448237	0.722087	3.81756	NS	NS	NS_NS	Not significant in both
Snord49a	0.492036	0.630323	3.71478	-0.395095	0.71087	3.71478	NS	NS	NS_NS	Not significant in both
Snord49b	-0.702065	0.513668	1.73897	-0.213045	0.840445	1.73897	NS	NS	NS_NS	Not significant in both
Snord4a	-0.312564	0.661829	5.42191	0.103587	0.884229	5.42191	NS	NS	NS_NS	Not significant in both
Snord52	1.0475	0.213347	3.40631	0.325232	0.712069	3.40631	NS	NS	NS_NS	Not significant in both
Snord53	0.581716	0.766268	1.11903	-0.176316	0.930481	1.11903	NS	NS	NS_NS	Not significant in both
Snord55	-0.112595	0.883847	4.27583	-0.513892	0.523908	4.27583	NS	NS	NS_NS	Not significant in both
Snord57	-1.40244	0.476412	0.688603	-0.93749	0.631997	0.688603	NS	NS	NS_NS	Not significant in both
Snord58b	0.37548	0.845731	0.741002	0.0419769	0.982903	0.741002	NS	NS	NS_NS	Not significant in both
Snord59a	1.37412	0.650604	0.52648	1.69728	0.578094	0.52648	NS	NS	NS_NS	Not significant in both
Snord61	0	1	0.0411023	0.175561	0.964861	0.0411023	NS	NS	NS_NS	Not significant in both
Snord65	0.984747	0.364445	2.99537	1.91471	0.0759953	2.99537	NS	NS	NS_NS	Not significant in both
Snord66	0.970716	0.805722	0.25248	0.673295	0.865823	0.25248	NS	NS	NS_NS	Not significant in both
Snord68	0.174288	0.904329	1.96347	0.0874423	0.952699	1.96347	NS	NS	NS_NS	Not significant in both
Snord69	-0.584308	0.690792	1.06079	-0.775835	0.607553	1.06079	NS	NS	NS_NS	Not significant in both
Snord71	0.511298	0.896997	0.186867	0.571392	0.88596	0.186867	NS	NS	NS_NS	Not significant in both
Snord72	-0.636795	0.777439	1.71574	1.1424	0.606792	1.71574	NS	NS	NS_NS	Not significant in both
Snord73a	-0.249695	0.921343	1.018	0.508695	0.840463	1.018	NS	NS	NS_NS	Not significant in both
Snord73b	1.48105	0.702923	0.466376	1.10553	0.778013	0.466376	NS	NS	NS_NS	Not significant in both
Snord8	0	1	0.138026	0.887787	0.823455	0.138026	NS	NS	NS_NS	Not significant in both
Snord83b	0.17511	0.877018	2.02235	-0.345601	0.765759	2.02235	NS	NS	NS_NS	Not significant in both
Snord87	0.0780466	0.964681	1.45444	0.526977	0.764026	1.45444	NS	NS	NS_NS	Not significant in both
Snord88a	0.811542	0.748107	0.482957	-0.115739	0.964129	0.482957	NS	NS	NS_NS	Not significant in both
Snord88c	-0.506279	0.806745	0.631832	-1.70496	0.426046	0.631832	NS	NS	NS_NS	Not significant in both
Snord89	0.699783	0.708734	0.975868	-0.573412	0.767396	0.975868	NS	NS	NS_NS	Not significant in both
Snord92	0.529297	0.893427	0.117412	0	1	0.117412	NS	NS	NS_NS	Not significant in both
Snord93	0	1	0.0411023	0.175561	0.964861	0.0411023	NS	NS	NS_NS	Not significant in both
Snord94	0.612469	0.810199	0.651039	0.986345	0.70016	0.651039	NS	NS	NS_NS	Not significant in both
Snord95	3.01866	0.232566	1.24772	2.52131	0.327239	1.24772	NS	NS	NS_NS	Not significant in both
Snord96a	0.678226	0.39032	9.19623	0.225571	0.779837	9.19623	NS	NS	NS_NS	Not significant in both
Snord98	1.24752	0.683799	0.587112	0.198375	0.949198	0.587112	NS	NS	NS_NS	Not significant in both
Snord99	0.426867	0.789247	1.43011	0.185658	0.909354	1.43011	NS	NS	NS_NS	Not significant in both
Snph	-0.320831	0.222741	150.143	-0.262996	0.323316	150.143	NS	NS	NS_NS	Not significant in both
Snrk	-0.115305	0.428596	1285.83	-0.00593414	0.967812	1285.83	NS	NS	NS_NS	Not significant in both
Snrnp200	0.189785	0.313061	2867.29	0.089647	0.636783	2867.29	NS	NS	NS_NS	Not significant in both
Snrnp25	0.393677	0.169896	293.872	0.304384	0.293705	293.872	NS	NS	NS_NS	Not significant in both
Snrnp27	-0.146052	0.0764007	553.14	-0.091396	0.275588	553.14	NS	NS	NS_NS	Not significant in both
Snrnp35	0.0155391	0.904986	189.313	-0.0972726	0.465487	189.313	NS	NS	NS_NS	Not significant in both
Snrnp40	0.146505	0.316255	1203.1	0.0545594	0.711887	1203.1	NS	NS	NS_NS	Not significant in both
Snrnp48	0.0840232	0.748674	369.374	0.0199089	0.940108	369.374	NS	NS	NS_NS	Not significant in both
Snrnp70	0.159719	0.175655	3336.77	-0.0354999	0.765676	3336.77	NS	NS	NS_NS	Not significant in both
Snrpa	0.152742	0.288087	884.926	0.099125	0.495341	884.926	NS	NS	NS_NS	Not significant in both
Snrpa1	0.143935	0.301441	899.901	-0.0176376	0.900408	899.901	NS	NS	NS_NS	Not significant in both
Snrpb	0.106349	0.201469	3788.64	0.0145112	0.863056	3788.64	NS	NS	NS_NS	Not significant in both
Snrpb2	0.0705165	0.559914	873.035	0.0281011	0.818415	873.035	NS	NS	NS_NS	Not significant in both
Snrpc	0.0536761	0.675221	363.697	-0.0338249	0.795086	363.697	NS	NS	NS_NS	Not significant in both
Snrpd1	0.114963	0.305876	844.625	0.0214245	0.850601	844.625	NS	NS	NS_NS	Not significant in both
Snrpd2	0.0925506	0.395737	819.116	-0.00185819	0.98658	819.116	NS	NS	NS_NS	Not significant in both
Snrpd3	0.0236492	0.808996	1264.37	-0.033959	0.731669	1264.37	NS	NS	NS_NS	Not significant in both
Snrpe	0.158197	0.26604	783.959	0.134772	0.348689	783.959	NS	NS	NS_NS	Not significant in both
Snrpert	0.157618	0.365816	76.1692	0.130543	0.46491	76.1692	NS	NS	NS_NS	Not significant in both
Snrpf	-0.0148222	0.942242	106.704	-0.14781	0.479052	106.704	NS	NS	NS_NS	Not significant in both
Snrpg	-0.0326765	0.789374	372.407	-0.0227887	0.854383	372.407	NS	NS	NS_NS	Not significant in both
Snrpn	-0.15103	0.938336	0.486598	0.409729	0.833052	0.486598	NS	NS	NS_NS	Not significant in both
Snta1	0.130553	0.52069	234.361	0.108874	0.597053	234.361	NS	NS	NS_NS	Not significant in both
Sntb1	-0.429352	0.115377	168.785	-0.197596	0.472868	168.785	NS	NS	NS_NS	Not significant in both
Sntb2	-0.508422	0.15094	1160.94	-0.381258	0.2857	1160.94	NS	NS	NS_NS	Not significant in both
Sntg1	-0.427627	0.435709	11.9021	-0.51163	0.361387	11.9021	NS	NS	NS_NS	Not significant in both
Sntg2	-0.666414	0.147112	280.51	-0.563527	0.224439	280.51	NS	NS	NS_NS	Not significant in both
Snu13	0.0324275	0.854384	260.983	-0.0188326	0.916282	260.983	NS	NS	NS_NS	Not significant in both
Snupn	0.0756914	0.53592	239.812	0.0260519	0.834599	239.812	NS	NS	NS_NS	Not significant in both
Snw1	0.0755672	0.546254	2233.84	0.0521432	0.680123	2233.84	NS	NS	NS_NS	Not significant in both
Snx1	0.123314	0.387108	3421.54	0.0987066	0.492744	3421.54	NS	NS	NS_NS	Not significant in both
Snx10	-0.00369184	0.988255	338.647	-0.107299	0.672181	338.647	NS	NS	NS_NS	Not significant in both
Snx11	0.0701086	0.475881	461.197	0.0937154	0.348477	461.197	NS	NS	NS_NS	Not significant in both
Snx12	0.131059	0.451117	1044.28	0.150105	0.392694	1044.28	NS	NS	NS_NS	Not significant in both
Snx13	0.03058	0.722158	1915.99	0.0676434	0.436491	1915.99	NS	NS	NS_NS	Not significant in both
Snx14	0.156389	0.370175	1109.66	0.241993	0.16954	1109.66	NS	NS	NS_NS	Not significant in both
Snx15	0.267133	0.213048	527.499	0.136557	0.528932	527.499	NS	NS	NS_NS	Not significant in both
Snx16	0.173428	0.404451	237.181	0.166896	0.428118	237.181	NS	NS	NS_NS	Not significant in both
Snx17	-0.0723867	0.355667	2270.65	-0.0576397	0.467039	2270.65	NS	NS	NS_NS	Not significant in both
Snx18	-0.266868	0.306855	1389.34	-0.257529	0.328444	1389.34	NS	NS	NS_NS	Not significant in both
Snx19	0.221007	0.174307	1089.23	0.196012	0.232954	1089.23	NS	NS	NS_NS	Not significant in both
Snx2	0.176194	0.205481	2057.87	0.172255	0.220198	2057.87	NS	NS	NS_NS	Not significant in both
Snx20	-0.349794	0.173935	158.921	-0.398908	0.125732	158.921	NS	NS	NS_NS	Not significant in both
Snx21	-0.041621	0.807738	282.84	0.0507004	0.769669	282.84	NS	NS	NS_NS	Not significant in both
Snx22	0.185074	0.643974	14.2176	-0.044963	0.913703	14.2176	NS	NS	NS_NS	Not significant in both
Snx24	0.136383	0.230656	480.748	0.0481246	0.677228	480.748	NS	NS	NS_NS	Not significant in both
Snx25	0.00101669	0.992407	687.533	-0.0271489	0.802038	687.533	NS	NS	NS_NS	Not significant in both
Snx27	0.0383841	0.656084	1031.56	-0.0672437	0.442108	1031.56	NS	NS	NS_NS	Not significant in both
Snx29	0.00820303	0.929432	335.619	-0.202406	0.0336842	335.619	NS	NS	NS_NS	Not significant in both
Snx3	-0.0901431	0.246747	3726.74	-0.00782108	0.920735	3726.74	NS	NS	NS_NS	Not significant in both
Snx30	-0.30405	0.255043	335.505	-0.0446536	0.868391	335.505	NS	NS	NS_NS	Not significant in both
Snx31	-2.01607	0.0246392	2.32221	-0.67677	0.404953	2.32221	DOWN	NS	DOWN_NS	Down only in high
Snx32	-0.211239	0.542745	53.806	-0.291918	0.408368	53.806	NS	NS	NS_NS	Not significant in both
Snx33	-0.190919	0.171441	486.32	-0.131037	0.353623	486.32	NS	NS	NS_NS	Not significant in both
Snx4	0.0294793	0.776042	1705.67	0.0833763	0.425784	1705.67	NS	NS	NS_NS	Not significant in both
Snx5	0.269044	0.181709	4892.34	0.263064	0.195536	4892.34	NS	NS	NS_NS	Not significant in both
Snx6	0.108138	0.176963	1996.98	0.136689	0.091445	1996.98	NS	NS	NS_NS	Not significant in both
Snx7	-0.326974	0.177558	1014.85	-0.0237913	0.922518	1014.85	NS	NS	NS_NS	Not significant in both
Snx8	-0.333407	0.133699	316.685	-0.224411	0.317713	316.685	NS	NS	NS_NS	Not significant in both
Snx9	0.124862	0.286697	2748.03	0.164854	0.16351	2748.03	NS	NS	NS_NS	Not significant in both
Soat1	-0.395265	0.107027	1032.74	-0.261409	0.290767	1032.74	NS	NS	NS_NS	Not significant in both
Soat2	0.0567352	0.845687	24.512	0.0769923	0.796442	24.512	NS	NS	NS_NS	Not significant in both
Sobp	-0.543824	0.128622	193.473	-0.382249	0.29006	193.473	NS	NS	NS_NS	Not significant in both
Socs1	-0.721265	0.182753	203.135	-1.2512	0.0222191	203.135	NS	DOWN	NS_DOWN	Down only in low
Socs2	-0.607937	0.107118	917.945	-0.408107	0.283593	917.945	NS	NS	NS_NS	Not significant in both
Socs3	-0.716669	0.210751	7343.87	-0.671187	0.245235	7343.87	NS	NS	NS_NS	Not significant in both
Socs4	-0.0127308	0.944845	1014.05	0.0105409	0.954755	1014.05	NS	NS	NS_NS	Not significant in both
Socs5	-0.392644	0.235746	1047.44	-0.325005	0.330675	1047.44	NS	NS	NS_NS	Not significant in both
Socs6	-0.111425	0.497716	733.916	-0.0959878	0.563182	733.916	NS	NS	NS_NS	Not significant in both
Socs7	-0.0732285	0.713274	1007.07	-0.18592	0.355604	1007.07	NS	NS	NS_NS	Not significant in both
Sod1	-0.0281052	0.854707	1613.52	-0.0215645	0.889328	1613.52	NS	NS	NS_NS	Not significant in both
Sod2	-0.0171738	0.898265	2699.85	-0.0113918	0.933042	2699.85	NS	NS	NS_NS	Not significant in both
Sod3	-0.282793	0.278721	717.382	-0.309646	0.24005	717.382	NS	NS	NS_NS	Not significant in both
Soga1	-0.279314	0.410667	1608.52	-0.124675	0.715827	1608.52	NS	NS	NS_NS	Not significant in both
Soga3	-0.251116	0.524864	50.6116	-0.450383	0.262208	50.6116	NS	NS	NS_NS	Not significant in both
Sohlh1	-0.672924	0.834598	0.314584	0.249743	0.938558	0.314584	NS	NS	NS_NS	Not significant in both
Sohlh2	0.0484087	0.990224	0.0518001	0	1	0.0518001	NS	NS	NS_NS	Not significant in both
Son	0.107702	0.389661	5776.95	-0.0152413	0.903991	5776.95	NS	NS	NS_NS	Not significant in both
Sorbs1	-0.216216	0.366256	2824.42	-0.206478	0.392442	2824.42	NS	NS	NS_NS	Not significant in both
Sorbs2	-0.0362763	0.866918	1495.79	0.0426763	0.845109	1495.79	NS	NS	NS_NS	Not significant in both
Sorbs2os	1.34536	0.468151	1.65218	0.277538	0.885059	1.65218	NS	NS	NS_NS	Not significant in both
Sorbs3	-0.0596756	0.706982	532.885	-0.127752	0.4266	532.885	NS	NS	NS_NS	Not significant in both
Sorcs1	-0.50773	0.111387	91.6626	-0.377238	0.242127	91.6626	NS	NS	NS_NS	Not significant in both
Sorcs2	0.100229	0.456463	1116.17	0.125984	0.354267	1116.17	NS	NS	NS_NS	Not significant in both
Sorcs3	-0.881354	0.0907117	8.19243	-1.13571	0.0357486	8.19243	NS	DOWN	NS_DOWN	Down only in low
Sord	-0.134978	0.590614	2284.69	-0.0448598	0.85934	2284.69	NS	NS	NS_NS	Not significant in both
Sorl1	0.315673	0.17443	5691.18	0.237239	0.311658	5691.18	NS	NS	NS_NS	Not significant in both
Sort1	0.0787017	0.721055	9108.79	0.0668515	0.763676	9108.79	NS	NS	NS_NS	Not significant in both
Sos1	-0.00385147	0.970597	1061.08	-0.072279	0.49445	1061.08	NS	NS	NS_NS	Not significant in both
Sos2	-0.153826	0.252431	1099.73	-0.174625	0.198624	1099.73	NS	NS	NS_NS	Not significant in both
Sost	0.130267	0.937086	1.04724	-0.485367	0.777004	1.04724	NS	NS	NS_NS	Not significant in both
Sostdc1	0.0627655	0.838151	44.5961	-0.247812	0.432457	44.5961	NS	NS	NS_NS	Not significant in both
Sowaha	-0.11804	0.712053	69.9774	0.102109	0.752095	69.9774	NS	NS	NS_NS	Not significant in both
Sowahb	-0.0973454	0.748212	1585.35	0.0937082	0.759358	1585.35	NS	NS	NS_NS	Not significant in both
Sowahc	-0.0273238	0.923973	1306.54	-0.152931	0.596609	1306.54	NS	NS	NS_NS	Not significant in both
Sowahd	0.0484087	0.990224	0.0595345	0	1	0.0595345	NS	NS	NS_NS	Not significant in both
Sox1	-0.480319	0.570321	3.71513	0.072914	0.931128	3.71513	NS	NS	NS_NS	Not significant in both
Sox10	-0.271716	0.486809	242.267	0.136378	0.729288	242.267	NS	NS	NS_NS	Not significant in both
Sox11	-0.392683	0.531195	98.0376	-0.0253146	0.968067	98.0376	NS	NS	NS_NS	Not significant in both
Sox12	-0.0793843	0.771173	214.541	0.0154247	0.955406	214.541	NS	NS	NS_NS	Not significant in both
Sox13	0.118673	0.407583	1315.64	0.131787	0.362516	1315.64	NS	NS	NS_NS	Not significant in both
Sox15	0.801352	0.759234	0.3424	-0.598615	0.822847	0.3424	NS	NS	NS_NS	Not significant in both
Sox17	0.196461	0.357498	160.183	0.47726	0.0268243	160.183	NS	NS	NS_NS	Not significant in both
Sox18	0.0438223	0.83214	248.684	-0.151766	0.469334	248.684	NS	NS	NS_NS	Not significant in both
Sox1ot	-1.53115	0.0569561	3.82786	-0.279495	0.714683	3.82786	NS	NS	NS_NS	Not significant in both
Sox2	-0.577017	0.129928	42.1549	0.268104	0.481142	42.1549	NS	NS	NS_NS	Not significant in both
Sox21	-0.316407	0.208554	50.0483	-0.320785	0.211005	50.0483	NS	NS	NS_NS	Not significant in both
Sox2ot	-0.643116	0.31897	4.41986	-0.99198	0.146745	4.41986	NS	NS	NS_NS	Not significant in both
Sox3	0.427596	0.573368	2.888	0.150638	0.849371	2.888	NS	NS	NS_NS	Not significant in both
Sox30	-0.0412882	0.952127	3.30203	0.314118	0.651038	3.30203	NS	NS	NS_NS	Not significant in both
Sox4	-0.218584	0.479227	1891.65	0.0252941	0.935306	1891.65	NS	NS	NS_NS	Not significant in both
Sox5	-0.240422	0.317435	94.5896	-0.316508	0.195401	94.5896	NS	NS	NS_NS	Not significant in both
Sox5os3	-1.15381	0.770257	0.137328	-0.608483	0.878642	0.137328	NS	NS	NS_NS	Not significant in both
Sox6	-0.305005	0.210726	341.894	-0.187419	0.446258	341.894	NS	NS	NS_NS	Not significant in both
Sox6os	0.213322	0.894897	0.751155	-0.605566	0.726669	0.751155	NS	NS	NS_NS	Not significant in both
Sox7	-0.278687	0.293604	502.054	-0.0741825	0.781721	502.054	NS	NS	NS_NS	Not significant in both
Sox8	-0.0356968	0.915221	20.4683	0.0852444	0.802495	20.4683	NS	NS	NS_NS	Not significant in both
Sox9	0.272837	0.12671	1357.98	0.320366	0.0756636	1357.98	NS	NS	NS_NS	Not significant in both
Sp1	0.063253	0.505348	3378.55	0.0485063	0.613004	3378.55	NS	NS	NS_NS	Not significant in both
Sp100	0.252091	0.437693	291.612	-0.131001	0.690045	291.612	NS	NS	NS_NS	Not significant in both
Sp110	0.635625	0.119386	70.8073	-0.220749	0.596114	70.8073	NS	NS	NS_NS	Not significant in both
Sp140	0.0549968	0.844024	90.2327	-0.385607	0.176838	90.2327	NS	NS	NS_NS	Not significant in both
Sp2	0.0285419	0.847792	482.675	-0.0144578	0.923509	482.675	NS	NS	NS_NS	Not significant in both
Sp3	0.00598464	0.953721	2060.81	0.0296736	0.775755	2060.81	NS	NS	NS_NS	Not significant in both
Sp3os	-0.111256	0.618635	68.6942	0.088316	0.696319	68.6942	NS	NS	NS_NS	Not significant in both
Sp4	0.193527	0.104882	166.243	-0.00947011	0.938725	166.243	NS	NS	NS_NS	Not significant in both
Sp5	0.331886	0.708936	3.15882	1.20908	0.165681	3.15882	NS	NS	NS_NS	Not significant in both
Sp6	-1.45422	0.711851	0.32325	-1.00154	0.80089	0.32325	NS	NS	NS_NS	Not significant in both
Sp7	-0.384033	0.641316	5.90083	0.408025	0.619175	5.90083	NS	NS	NS_NS	Not significant in both
Sp8	0.0484011	0.990226	0.121434	0.238279	0.952321	0.121434	NS	NS	NS_NS	Not significant in both
Spa17	-0.13468	0.684772	24.9895	0.0684098	0.838592	24.9895	NS	NS	NS_NS	Not significant in both
Spaar	0.661941	0.188572	14.1286	1.11154	0.0286361	14.1286	NS	UP	NS_UP	Up only in low
Spaca1	-0.376893	0.729495	1.54779	-0.628188	0.585051	1.54779	NS	NS	NS_NS	Not significant in both
Spaca3	-1.87201	0.313579	0.621102	-1.11289	0.552799	0.621102	NS	NS	NS_NS	Not significant in both
Spaca5	0.048404	0.990225	0.0656123	0	1	0.0656123	NS	NS	NS_NS	Not significant in both
Spaca6	0.161405	0.870163	66.6174	-0.489243	0.623947	66.6174	NS	NS	NS_NS	Not significant in both
Spaca7	0.253495	0.484464	38.3952	0.300507	0.414514	38.3952	NS	NS	NS_NS	Not significant in both
Spaca9	-0.0850417	0.925932	1.92541	-0.768979	0.438161	1.92541	NS	NS	NS_NS	Not significant in both
Spag1	-0.163684	0.700255	16.9107	-0.245425	0.572077	16.9107	NS	NS	NS_NS	Not significant in both
Spag11b	0	1	0.0558215	0.175561	0.964861	0.0558215	NS	NS	NS_NS	Not significant in both
Spag16	-1.13348	0.649519	0.629157	-1.10789	0.662173	0.629157	NS	NS	NS_NS	Not significant in both
Spag17	0.215912	0.683869	6.16706	0.0727997	0.894142	6.16706	NS	NS	NS_NS	Not significant in both
Spag4	-0.278739	0.623387	7.50381	0.188767	0.739154	7.50381	NS	NS	NS_NS	Not significant in both
Spag5	0.525117	0.0111673	523.328	0.391146	0.0615072	523.328	NS	NS	NS_NS	Not significant in both
Spag6	-1.45793	0.493427	0.614315	-1.7557	0.417447	0.614315	NS	NS	NS_NS	Not significant in both
Spag6l	-0.00918939	0.993186	3.23134	1.11188	0.295916	3.23134	NS	NS	NS_NS	Not significant in both
Spag7	0.0745812	0.524969	802.89	0.0787954	0.506984	802.89	NS	NS	NS_NS	Not significant in both
Spag8	0.319973	0.891392	0.520064	-0.0013986	0.999535	0.520064	NS	NS	NS_NS	Not significant in both
Spag9	-0.247605	0.322661	4356.43	-0.220536	0.382545	4356.43	NS	NS	NS_NS	Not significant in both
Sparc	-0.365871	0.0308796	49095.5	-0.15215	0.373484	49095.5	NS	NS	NS_NS	Not significant in both
Sparcl1	-0.475819	0.0913931	10602.8	-0.268262	0.345403	10602.8	NS	NS	NS_NS	Not significant in both
Spast	0.0511368	0.604016	916.077	0.0242831	0.807923	916.077	NS	NS	NS_NS	Not significant in both
Spata1	0.0833563	0.830204	11.4131	-0.172005	0.670567	11.4131	NS	NS	NS_NS	Not significant in both
Spata13	-0.132462	0.453583	1437.82	-0.129613	0.467549	1437.82	NS	NS	NS_NS	Not significant in both
Spata17	-0.421529	0.620509	3.43518	-0.297366	0.731709	3.43518	NS	NS	NS_NS	Not significant in both
Spata18	-0.41177	0.711611	1.75929	0.197515	0.858808	1.75929	NS	NS	NS_NS	Not significant in both
Spata19	0.39226	0.920531	0.220275	-0.783081	0.843911	0.220275	NS	NS	NS_NS	Not significant in both
Spata2	-0.102331	0.557853	1058.69	-0.107118	0.543524	1058.69	NS	NS	NS_NS	Not significant in both
Spata20	-1.8935	0.377457	0.938164	0.250155	0.904009	0.938164	NS	NS	NS_NS	Not significant in both
Spata21	-0.70447	0.624324	1.05711	-0.977161	0.509567	1.05711	NS	NS	NS_NS	Not significant in both
Spata22	0.317915	0.621552	5.66314	0.265853	0.687136	5.66314	NS	NS	NS_NS	Not significant in both
Spata24	0.102981	0.624788	72.1405	0.177542	0.407248	72.1405	NS	NS	NS_NS	Not significant in both
Spata25	0.0484053	0.989201	0.189168	0.881687	0.80625	0.189168	NS	NS	NS_NS	Not significant in both
Spata2l	0.0123483	0.959399	105.236	0.0395519	0.872307	105.236	NS	NS	NS_NS	Not significant in both
Spata3	0.343596	0.80069	0.929427	-0.726878	0.620835	0.929427	NS	NS	NS_NS	Not significant in both
Spata31d1a	0	1	0.0686319	0.301006	0.939791	0.0686319	NS	NS	NS_NS	Not significant in both
Spata31d1b	-0.478753	0.720825	0.991945	-0.681322	0.632318	0.991945	NS	NS	NS_NS	Not significant in both
Spata32	0.704705	0.714809	0.726759	1.45002	0.447406	0.726759	NS	NS	NS_NS	Not significant in both
Spata33	-0.134204	0.717183	14.6329	-0.0631111	0.868219	14.6329	NS	NS	NS_NS	Not significant in both
Spata45	-2.5629	0.0846014	1.30788	-0.940769	0.494601	1.30788	NS	NS	NS_NS	Not significant in both
Spata46	1.76488	0.402331	0.736017	-0.0455044	0.983728	0.736017	NS	NS	NS_NS	Not significant in both
Spata48	2.18963	0.136916	0.766969	2.22574	0.137358	0.766969	NS	NS	NS_NS	Not significant in both
Spata5	-0.129529	0.562366	415.326	-0.147035	0.515193	415.326	NS	NS	NS_NS	Not significant in both
Spata5l1	-0.0197099	0.913364	341.068	-0.0260014	0.887221	341.068	NS	NS	NS_NS	Not significant in both
Spata6	0.0929164	0.436318	474.928	0.187021	0.121711	474.928	NS	NS	NS_NS	Not significant in both
Spata7	-0.0763368	0.682035	90.139	-0.0508288	0.789206	90.139	NS	NS	NS_NS	Not significant in both
Spata9	0.344172	0.67978	2.69691	0.492891	0.562407	2.69691	NS	NS	NS_NS	Not significant in both
Spatc1l	0.315379	0.859873	0.531714	0.818852	0.64404	0.531714	NS	NS	NS_NS	Not significant in both
Spats1	-0.512512	0.539327	3.28047	-0.0210752	0.979887	3.28047	NS	NS	NS_NS	Not significant in both
Spats2	-0.160163	0.254462	578.83	-0.0465975	0.742891	578.83	NS	NS	NS_NS	Not significant in both
Spats2l	0.173847	0.266941	951.967	0.282112	0.0744384	951.967	NS	NS	NS_NS	Not significant in both
Spc24	0.414516	0.0934733	415.674	0.197906	0.42829	415.674	NS	NS	NS_NS	Not significant in both
Spc25	0.228537	0.231423	372.892	0.293556	0.128242	372.892	NS	NS	NS_NS	Not significant in both
Spcs1	0.00469106	0.968282	1554.51	0.0727585	0.541442	1554.51	NS	NS	NS_NS	Not significant in both
Spcs2	0.0855292	0.53817	2754.58	0.0576809	0.680869	2754.58	NS	NS	NS_NS	Not significant in both
Spcs2-ps	-0.599238	0.486087	3.22219	-0.1802	0.834971	3.22219	NS	NS	NS_NS	Not significant in both
Spcs3	0.154322	0.379394	2696.28	0.103349	0.559673	2696.28	NS	NS	NS_NS	Not significant in both
Spdef	-0.37681	0.292525	1003.03	-0.213286	0.554777	1003.03	NS	NS	NS_NS	Not significant in both
Spdl1	0.414734	0.0928942	178.915	0.140042	0.57598	178.915	NS	NS	NS_NS	Not significant in both
Spdya	-0.138989	0.880089	2.59158	-1.71671	0.0941836	2.59158	NS	NS	NS_NS	Not significant in both
Spdye4a	-1.09918	0.780516	0.043817	-0.872239	0.826529	0.043817	NS	NS	NS_NS	Not significant in both
Spdye4c	0	1	0.157497	0.740081	0.85267	0.157497	NS	NS	NS_NS	Not significant in both
Specc1	0.0996339	0.516141	1606.47	0.227529	0.141796	1606.47	NS	NS	NS_NS	Not significant in both
Specc1l	-0.217723	0.102683	3406.02	-0.134773	0.316782	3406.02	NS	NS	NS_NS	Not significant in both
Speer4d	-2.22719	0.56744	0.340302	-2.62871	0.503562	0.340302	NS	NS	NS_NS	Not significant in both
Speer4f1	0	1	0.0531938	0.175561	0.964861	0.0531938	NS	NS	NS_NS	Not significant in both
Speer4f2	-1.15382	0.770255	0.267444	0.485916	0.902678	0.267444	NS	NS	NS_NS	Not significant in both
Speer5-ps1	0.048404	0.990225	0.0687036	0	1	0.0687036	NS	NS	NS_NS	Not significant in both
Spef1	0.002131	0.986753	285.261	-0.0531865	0.684	285.261	NS	NS	NS_NS	Not significant in both
Spef1l	-2.07259	0.406813	0.531539	-1.83741	0.467389	0.531539	NS	NS	NS_NS	Not significant in both
Spef2	-1.43426	0.288495	1.16211	-1.47422	0.27452	1.16211	NS	NS	NS_NS	Not significant in both
Speg	-0.362922	0.34605	468.635	-0.244278	0.529656	468.635	NS	NS	NS_NS	Not significant in both
Spem1	-0.0939828	0.914434	1.70684	-1.46807	0.159975	1.70684	NS	NS	NS_NS	Not significant in both
Spem2	0	1	0.138026	0.887787	0.823455	0.138026	NS	NS	NS_NS	Not significant in both
Spen	-0.0316669	0.856904	1595.45	-0.131212	0.459295	1595.45	NS	NS	NS_NS	Not significant in both
Spg11	0.169083	0.209887	1025.94	0.159284	0.24253	1025.94	NS	NS	NS_NS	Not significant in both
Spg20	-0.32889	0.105637	477.271	-0.200451	0.328757	477.271	NS	NS	NS_NS	Not significant in both
Spg21	0.0346761	0.783324	1158.53	0.07494	0.556448	1158.53	NS	NS	NS_NS	Not significant in both
Spg7	0.089995	0.511607	2440.21	0.097134	0.482832	2440.21	NS	NS	NS_NS	Not significant in both
Sphk1	-0.504432	0.210272	471.174	-0.458954	0.258648	471.174	NS	NS	NS_NS	Not significant in both
Sphk2	0.0485636	0.77845	1005.28	0.122431	0.48239	1005.28	NS	NS	NS_NS	Not significant in both
Sphkap	-0.233447	0.462301	95.397	-0.224274	0.485808	95.397	NS	NS	NS_NS	Not significant in both
Spi1	0.0132545	0.963691	264.623	-0.260545	0.376473	264.623	NS	NS	NS_NS	Not significant in both
Spib	0.0828742	0.898797	244.836	-0.686045	0.297237	244.836	NS	NS	NS_NS	Not significant in both
Spic	-0.341725	0.616156	18.8435	-0.940407	0.177334	18.8435	NS	NS	NS_NS	Not significant in both
Spice1	-0.0796976	0.581714	217.119	-0.0539765	0.713619	217.119	NS	NS	NS_NS	Not significant in both
Spidr	0.174397	0.213308	488.428	0.103118	0.467687	488.428	NS	NS	NS_NS	Not significant in both
Spin1	-0.0175839	0.884167	1987.45	-0.0403477	0.740661	1987.45	NS	NS	NS_NS	Not significant in both
Spin2c	0.0059845	0.985579	27.0102	0.140784	0.675999	27.0102	NS	NS	NS_NS	Not significant in both
Spin3-ps	-0.673577	0.64041	1.39068	-1.50968	0.302971	1.39068	NS	NS	NS_NS	Not significant in both
Spin4	-0.1495	0.762056	132.594	-0.000388109	0.999379	132.594	NS	NS	NS_NS	Not significant in both
Spindoc	-0.135779	0.678661	685.823	-0.199359	0.546699	685.823	NS	NS	NS_NS	Not significant in both
Spink1	0.803946	0.081924	14771.2	1.00688	0.0307686	14771.2	NS	UP	NS_UP	Up only in low
Spink10	-0.003115	0.998248	1.41177	0.304927	0.83158	1.41177	NS	NS	NS_NS	Not significant in both
Spink13	0.529297	0.893427	0.107223	0	1	0.107223	NS	NS	NS_NS	Not significant in both
Spink2	-0.280426	0.740825	2.41164	-1.20782	0.196867	2.41164	NS	NS	NS_NS	Not significant in both
Spink4	-0.228936	0.532119	12453.5	-0.164046	0.657161	12453.5	NS	NS	NS_NS	Not significant in both
Spink5	1.65523	0.0203538	9.04068	1.54289	0.0331734	9.04068	UP	UP	UP_UP	Up in both high and low
Spink6	0.048404	0.990225	0.0554228	0	1	0.0554228	NS	NS	NS_NS	Not significant in both
Spink8	-0.415482	0.799632	0.736239	-0.610402	0.719115	0.736239	NS	NS	NS_NS	Not significant in both
Spint1	0.18581	0.346483	6130.08	0.249717	0.209765	6130.08	NS	NS	NS_NS	Not significant in both
Spint2	0.151351	0.419193	25300.8	0.201991	0.285155	25300.8	NS	NS	NS_NS	Not significant in both
Spint3	0.0484011	0.990226	0.107682	0.238279	0.952321	0.107682	NS	NS	NS_NS	Not significant in both
Spint4	0.529296	0.872945	0.281342	1.12883	0.734927	0.281342	NS	NS	NS_NS	Not significant in both
Spire1	-0.381135	0.404729	448.729	-0.213327	0.643882	448.729	NS	NS	NS_NS	Not significant in both
Spire2	-0.0959005	0.512325	973.07	-0.0789736	0.59331	973.07	NS	NS	NS_NS	Not significant in both
Spn	-0.175746	0.746342	107.014	-0.581194	0.290283	107.014	NS	NS	NS_NS	Not significant in both
Spns1	0.0530629	0.733692	936.087	0.111266	0.48001	936.087	NS	NS	NS_NS	Not significant in both
Spns2	0.124812	0.618867	660.318	0.0673191	0.790437	660.318	NS	NS	NS_NS	Not significant in both
Spns3	0.112969	0.814914	14.6485	0.309278	0.527401	14.6485	NS	NS	NS_NS	Not significant in both
Spo11	0	1	0.0558215	0.175561	0.964861	0.0558215	NS	NS	NS_NS	Not significant in both
Spocd1	-0.150552	0.964514	0.244551	-0.613902	0.857394	0.244551	NS	NS	NS_NS	Not significant in both
Spock1	-0.507442	0.169112	87.7505	-0.2949	0.428833	87.7505	NS	NS	NS_NS	Not significant in both
Spock2	-0.287194	0.311029	683.088	-0.246655	0.388693	683.088	NS	NS	NS_NS	Not significant in both
Spock3	-0.249682	0.322509	285.87	-0.027472	0.91411	285.87	NS	NS	NS_NS	Not significant in both
Spon1	-0.21208	0.35935	591.924	-0.225913	0.333691	591.924	NS	NS	NS_NS	Not significant in both
Spon2	-0.0908314	0.730566	2336.8	0.175821	0.508716	2336.8	NS	NS	NS_NS	Not significant in both
Spop	-0.00581265	0.927214	3263.42	0.0170934	0.79052	3263.42	NS	NS	NS_NS	Not significant in both
Spopfm1	-1.93362	0.621536	0.245263	-1.06959	0.786924	0.245263	NS	NS	NS_NS	Not significant in both
Spopl	0.10595	0.542937	352.652	0.0831312	0.637277	352.652	NS	NS	NS_NS	Not significant in both
Spout1	0.220396	0.175673	418.081	0.161171	0.328147	418.081	NS	NS	NS_NS	Not significant in both
Spp1	-1.13409	0.0727603	26.7076	-0.668549	0.293251	26.7076	NS	NS	NS_NS	Not significant in both
Spp2	0.0484058	0.990225	0.0922442	0.112834	0.977412	0.0922442	NS	NS	NS_NS	Not significant in both
Sppl2a	-0.0168152	0.947666	7758.7	0.193434	0.454118	7758.7	NS	NS	NS_NS	Not significant in both
Sppl2b	0.322399	0.0505229	747.009	0.277482	0.0959185	747.009	NS	NS	NS_NS	Not significant in both
Sppl3	-0.0696647	0.419204	1397.02	-0.0512137	0.557338	1397.02	NS	NS	NS_NS	Not significant in both
Spr	0.201442	0.306649	1510.03	0.15316	0.441304	1510.03	NS	NS	NS_NS	Not significant in both
Spr-ps1	0.660873	0.710282	0.640374	-1.38296	0.468332	0.640374	NS	NS	NS_NS	Not significant in both
Spred1	-0.425266	0.286666	2641.91	-0.329383	0.413296	2641.91	NS	NS	NS_NS	Not significant in both
Spred2	-0.228828	0.124516	1589.83	-0.171151	0.255081	1589.83	NS	NS	NS_NS	Not significant in both
Spred3	-0.501272	0.376931	97.0469	-0.162838	0.775946	97.0469	NS	NS	NS_NS	Not significant in both
Spring1	0.0683551	0.534666	337.772	0.0333173	0.766423	337.772	NS	NS	NS_NS	Not significant in both
Sprn	-0.543166	0.0679761	69.8933	-0.241796	0.421011	69.8933	NS	NS	NS_NS	Not significant in both
Sprr1a	-0.501356	0.616441	3572.97	-0.505305	0.616718	3572.97	NS	NS	NS_NS	Not significant in both
Sprr1b	-1.15381	0.770257	0.202614	-0.118558	0.976249	0.202614	NS	NS	NS_NS	Not significant in both
Sprr2a1	-0.0433205	0.910469	37.0059	0.173005	0.656864	37.0059	NS	NS	NS_NS	Not significant in both
Sprr2a2	0.500078	0.307349	54.1429	0.707464	0.152396	54.1429	NS	NS	NS_NS	Not significant in both
Sprr2a3	0.249068	0.385994	13329.2	0.105641	0.715469	13329.2	NS	NS	NS_NS	Not significant in both
Sprr2b	-0.393852	0.548629	57.1302	-0.757834	0.254219	57.1302	NS	NS	NS_NS	Not significant in both
Sprr2c-ps	0	1	0.0411023	0.175561	0.964861	0.0411023	NS	NS	NS_NS	Not significant in both
Sprr2d	-1.60543	0.579618	0.942663	-3.18535	0.28534	0.942663	NS	NS	NS_NS	Not significant in both
Sprr2e	-2.05808	0.600654	0.192452	-2.00113	0.613976	0.192452	NS	NS	NS_NS	Not significant in both
Sprr2f	-0.294639	0.923076	0.387965	-1.94438	0.530821	0.387965	NS	NS	NS_NS	Not significant in both
Sprr2g	-0.661092	0.776349	0.514176	-1.86118	0.434288	0.514176	NS	NS	NS_NS	Not significant in both
Sprr2h	-0.771015	0.526704	137.087	-1.59918	0.193447	137.087	NS	NS	NS_NS	Not significant in both
Sprr2i	-1.91663	0.299705	0.637168	-1.1375	0.54195	0.637168	NS	NS	NS_NS	Not significant in both
Sprr2j-ps	-1.11452	0.351159	1.48768	-1.71283	0.176814	1.48768	NS	NS	NS_NS	Not significant in both
Sprr2k	-0.232592	0.840227	2.61287	-1.97014	0.122066	2.61287	NS	NS	NS_NS	Not significant in both
Sprr4	0.0484087	0.990224	0.0518001	0	1	0.0518001	NS	NS	NS_NS	Not significant in both
Sprtn	-0.0114502	0.957705	585.425	-0.0787088	0.718215	585.425	NS	NS	NS_NS	Not significant in both
Spry1	-0.215231	0.442964	877.62	-0.0116555	0.967151	877.62	NS	NS	NS_NS	Not significant in both
Spry2	-0.26614	0.498888	1991.2	-0.269549	0.497175	1991.2	NS	NS	NS_NS	Not significant in both
Spry3	-0.509417	0.34016	13.6386	0.334158	0.52668	13.6386	NS	NS	NS_NS	Not significant in both
Spry4	-0.467577	0.239648	1118.04	-0.237024	0.55457	1118.04	NS	NS	NS_NS	Not significant in both
Spryd3	0.0894233	0.157523	942.33	0.0686902	0.286758	942.33	NS	NS	NS_NS	Not significant in both
Spryd4	0.303872	0.0251635	416.823	0.25245	0.0666846	416.823	NS	NS	NS_NS	Not significant in both
Spryd7	-0.106092	0.389042	460.012	-0.075706	0.544156	460.012	NS	NS	NS_NS	Not significant in both
Spsb1	-0.559099	0.171598	1982.89	-0.388158	0.346751	1982.89	NS	NS	NS_NS	Not significant in both
Spsb2	-0.0977507	0.641445	294.954	0.0228878	0.914069	294.954	NS	NS	NS_NS	Not significant in both
Spsb3	0.166364	0.116895	663.446	0.137726	0.200572	663.446	NS	NS	NS_NS	Not significant in both
Spsb4	-0.492786	0.262544	79.5805	-0.0315369	0.943267	79.5805	NS	NS	NS_NS	Not significant in both
Spta1	1.08382	0.0550906	31.7798	0.396244	0.491422	31.7798	NS	NS	NS_NS	Not significant in both
Sptan1	0.0461	0.619896	9239.56	0.0104222	0.911528	9239.56	NS	NS	NS_NS	Not significant in both
Sptb	-0.368962	0.275406	126.134	-0.2599	0.44703	126.134	NS	NS	NS_NS	Not significant in both
Sptbn1	-0.0478599	0.627671	15823.8	-0.0396193	0.690662	15823.8	NS	NS	NS_NS	Not significant in both
Sptbn2	0.511927	0.218658	562.335	0.397778	0.343566	562.335	NS	NS	NS_NS	Not significant in both
Sptbn4	-0.221399	0.606206	27.1565	-0.407367	0.352833	27.1565	NS	NS	NS_NS	Not significant in both
Sptbn5	-0.830152	0.162762	6.37847	-0.673725	0.264666	6.37847	NS	NS	NS_NS	Not significant in both
Sptlc1	0.200664	0.211679	1642.97	0.198798	0.220325	1642.97	NS	NS	NS_NS	Not significant in both
Sptlc2	0.0271705	0.880295	4660.88	-0.0905059	0.619073	4660.88	NS	NS	NS_NS	Not significant in both
Sptssa	0.100305	0.405755	1127.23	0.231283	0.0576894	1127.23	NS	NS	NS_NS	Not significant in both
Sptssb	-2.71644	0.0404176	240.882	-1.19101	0.372661	240.882	DOWN	NS	DOWN_NS	Down only in high
Spty2d1	-0.115861	0.574115	1631.68	-0.0945039	0.649647	1631.68	NS	NS	NS_NS	Not significant in both
Spx	1.77558	0.248021	0.73891	-0.221649	0.89482	0.73891	NS	NS	NS_NS	Not significant in both
Sqle	0.0715189	0.628789	3981.32	0.11311	0.448608	3981.32	NS	NS	NS_NS	Not significant in both
Sqor	0.218287	0.414121	9490.88	0.129535	0.630924	9490.88	NS	NS	NS_NS	Not significant in both
Sqstm1	-0.156082	0.529852	11532.6	-0.0819244	0.743741	11532.6	NS	NS	NS_NS	Not significant in both
Sra1	-0.0251531	0.843408	1627.64	-0.0228115	0.859227	1627.64	NS	NS	NS_NS	Not significant in both
Srarp	1.62238	0.458393	0.413145	0.991179	0.657391	0.413145	NS	NS	NS_NS	Not significant in both
Srbd1	0.335234	0.119525	457.494	0.193649	0.37383	457.494	NS	NS	NS_NS	Not significant in both
Src	-0.0225398	0.850909	2909.98	-0.0694986	0.565988	2909.98	NS	NS	NS_NS	Not significant in both
Srcap	0.0822679	0.409889	2261.89	-0.101426	0.315058	2261.89	NS	NS	NS_NS	Not significant in both
Srcin1	-0.409302	0.285771	118.522	-0.391936	0.312017	118.522	NS	NS	NS_NS	Not significant in both
Srd5a1	0.366039	0.287638	694.728	0.349904	0.313824	694.728	NS	NS	NS_NS	Not significant in both
Srd5a2	0.451075	0.220142	238.816	0.472526	0.203458	238.816	NS	NS	NS_NS	Not significant in both
Srd5a3	0.0150037	0.918651	519.412	0.11286	0.447325	519.412	NS	NS	NS_NS	Not significant in both
Srebf1	0.139485	0.273719	3770.72	0.119802	0.35165	3770.72	NS	NS	NS_NS	Not significant in both
Srebf2	-0.012541	0.895879	6970.09	-0.0633645	0.512402	6970.09	NS	NS	NS_NS	Not significant in both
Srek1	0.128044	0.38045	947.581	-0.0334946	0.820552	947.581	NS	NS	NS_NS	Not significant in both
Srek1ip1	0.162578	0.155211	333.538	0.322991	0.00531474	333.538	NS	NS	NS_NS	Not significant in both
Srf	-0.189701	0.346056	2807.67	-0.244707	0.228374	2807.67	NS	NS	NS_NS	Not significant in both
Srfbp1	-0.118978	0.642571	300.549	-0.0277313	0.914708	300.549	NS	NS	NS_NS	Not significant in both
Srgap1	0.111677	0.514363	533.007	-0.0707055	0.68343	533.007	NS	NS	NS_NS	Not significant in both
Srgap2	-0.0308265	0.823699	670.012	-0.057928	0.67899	670.012	NS	NS	NS_NS	Not significant in both
Srgap3	-0.575584	0.0776641	313.149	-0.284547	0.387165	313.149	NS	NS	NS_NS	Not significant in both
Srgn	-0.265841	0.509724	833.485	-0.366091	0.368247	833.485	NS	NS	NS_NS	Not significant in both
Sri	0.000128478	0.999392	7642.61	0.068596	0.686736	7642.61	NS	NS	NS_NS	Not significant in both
Srl	-0.171019	0.665601	174.311	0.139489	0.726736	174.311	NS	NS	NS_NS	Not significant in both
Srm	0.247564	0.159932	1200.08	0.022637	0.898802	1200.08	NS	NS	NS_NS	Not significant in both
Srms	-0.00456431	0.994518	5.27459	-0.116471	0.864592	5.27459	NS	NS	NS_NS	Not significant in both
Srp14	0.00371087	0.964004	1187.29	0.0354429	0.670412	1187.29	NS	NS	NS_NS	Not significant in both
Srp19	0.11932	0.229567	725.236	0.134256	0.182251	725.236	NS	NS	NS_NS	Not significant in both
Srp54a	0.1064	0.542522	87.0116	0.118637	0.50612	87.0116	NS	NS	NS_NS	Not significant in both
Srp54c	-0.120005	0.285154	291.087	-0.0174256	0.878494	291.087	NS	NS	NS_NS	Not significant in both
Srp68	0.00618416	0.905341	2576.27	-0.06452	0.221676	2576.27	NS	NS	NS_NS	Not significant in both
Srp72	0.0718613	0.490525	3731.24	0.0538976	0.608513	3731.24	NS	NS	NS_NS	Not significant in both
Srp9	0.0503491	0.611424	689.304	0.00602317	0.952248	689.304	NS	NS	NS_NS	Not significant in both
Srpk1	-0.0108618	0.895156	1563.65	-0.0759962	0.362593	1563.65	NS	NS	NS_NS	Not significant in both
Srpk2	-0.232265	0.221055	870.114	-0.162399	0.396702	870.114	NS	NS	NS_NS	Not significant in both
Srpk3	-0.583613	0.152239	29.0653	-0.5279	0.202907	29.0653	NS	NS	NS_NS	Not significant in both
Srpr	-0.0651318	0.54872	3842.74	-0.0851544	0.437385	3842.74	NS	NS	NS_NS	Not significant in both
Srprb	0.0235409	0.842975	1493.97	-0.049554	0.679977	1493.97	NS	NS	NS_NS	Not significant in both
Srpx	-0.458402	0.0491728	410.476	-0.182304	0.438147	410.476	NS	NS	NS_NS	Not significant in both
Srpx2	-0.309402	0.114601	512.67	-0.0241591	0.902815	512.67	NS	NS	NS_NS	Not significant in both
Srr	-0.165163	0.233444	451.096	-0.00669802	0.961877	451.096	NS	NS	NS_NS	Not significant in both
Srrd	0.174151	0.250179	125.215	0.196169	0.204273	125.215	NS	NS	NS_NS	Not significant in both
Srrm1	0.111903	0.164506	3822.81	0.0479518	0.555518	3822.81	NS	NS	NS_NS	Not significant in both
Srrm2	0.135662	0.356915	5987.83	-0.0188247	0.899191	5987.83	NS	NS	NS_NS	Not significant in both
Srrm3	-0.0405076	0.936788	20.4475	-0.241681	0.642622	20.4475	NS	NS	NS_NS	Not significant in both
Srrm4	-0.606299	0.133809	68.2193	-0.417252	0.307014	68.2193	NS	NS	NS_NS	Not significant in both
Srrm4os	-0.578571	0.815291	0.747496	-1.31307	0.606363	0.747496	NS	NS	NS_NS	Not significant in both
Srrt	0.345251	0.00254977	2272.87	0.144037	0.212929	2272.87	NS	NS	NS_NS	Not significant in both
Srsf1	0.319593	0.0500184	5634.39	0.239261	0.1459	5634.39	NS	NS	NS_NS	Not significant in both
Srsf10	0.10999	0.597823	979.581	0.090964	0.665627	979.581	NS	NS	NS_NS	Not significant in both
Srsf11	0.130111	0.50928	2192.27	0.0983416	0.621091	2192.27	NS	NS	NS_NS	Not significant in both
Srsf12	-0.289166	0.554861	32.7001	-0.223739	0.651732	32.7001	NS	NS	NS_NS	Not significant in both
Srsf2	0.246438	0.108193	4047.77	0.127572	0.409938	4047.77	NS	NS	NS_NS	Not significant in both
Srsf3	0.189809	0.171922	2785.56	0.156388	0.264845	2785.56	NS	NS	NS_NS	Not significant in both
Srsf3-ps	-0.963308	0.334122	2.07112	-1.3252	0.202483	2.07112	NS	NS	NS_NS	Not significant in both
Srsf4	0.0583883	0.637974	401.637	-0.0841417	0.504968	401.637	NS	NS	NS_NS	Not significant in both
Srsf5	0.205062	0.307195	1403.5	0.122413	0.545945	1403.5	NS	NS	NS_NS	Not significant in both
Srsf6	0.407146	0.00554784	2991.13	0.244892	0.0984527	2991.13	NS	NS	NS_NS	Not significant in both
Srsf7	0.149381	0.380734	2427.84	0.0319905	0.852469	2427.84	NS	NS	NS_NS	Not significant in both
Srsf9	-0.0669586	0.448724	1132.35	-0.0378773	0.672126	1132.35	NS	NS	NS_NS	Not significant in both
Srxn1	-0.418606	0.100974	5779.16	-0.222186	0.388111	5779.16	NS	NS	NS_NS	Not significant in both
Ss18	0.060928	0.42218	1366.79	-0.0183142	0.812017	1366.79	NS	NS	NS_NS	Not significant in both
Ss18l1	-0.172371	0.268343	133.039	-0.0568281	0.719304	133.039	NS	NS	NS_NS	Not significant in both
Ss18l2	0.0754605	0.579507	278.269	0.054766	0.692306	278.269	NS	NS	NS_NS	Not significant in both
Ssb	0.0329811	0.758826	3025.68	-0.0539429	0.619051	3025.68	NS	NS	NS_NS	Not significant in both
Ssbp1	0.171604	0.370001	384.206	0.128356	0.507452	384.206	NS	NS	NS_NS	Not significant in both
Ssbp2	-0.370585	0.216191	353.908	-0.217237	0.472581	353.908	NS	NS	NS_NS	Not significant in both
Ssbp3	0.220923	0.252767	2353.06	0.203399	0.296757	2353.06	NS	NS	NS_NS	Not significant in both
Ssbp4	0.300213	0.10509	934.878	0.128588	0.492121	934.878	NS	NS	NS_NS	Not significant in both
Ssc4d	0.180337	0.617072	43.2448	0.336969	0.355882	43.2448	NS	NS	NS_NS	Not significant in both
Ssc5d	-0.467295	0.0750178	1107.63	-0.106043	0.688744	1107.63	NS	NS	NS_NS	Not significant in both
Ssh1	-0.488978	0.203538	807.859	-0.340935	0.379501	807.859	NS	NS	NS_NS	Not significant in both
Ssh2	-0.0145534	0.937862	1181.81	-0.124579	0.508731	1181.81	NS	NS	NS_NS	Not significant in both
Ssh3	0.342333	0.101424	1364.7	0.198966	0.345694	1364.7	NS	NS	NS_NS	Not significant in both
Ssmem1	-0.945548	0.575396	0.532727	-1.21963	0.480325	0.532727	NS	NS	NS_NS	Not significant in both
Ssna1	0.131565	0.157015	652.847	0.0985163	0.296917	652.847	NS	NS	NS_NS	Not significant in both
Sspn	-0.370856	0.225498	434.286	-0.383883	0.214053	434.286	NS	NS	NS_NS	Not significant in both
Sspo	0.227013	0.609014	22.6622	0.225475	0.618326	22.6622	NS	NS	NS_NS	Not significant in both
Ssr1	0.151666	0.354402	4936.62	0.0767376	0.642369	4936.62	NS	NS	NS_NS	Not significant in both
Ssr2	0.0117747	0.917836	5171.06	-0.0141732	0.902079	5171.06	NS	NS	NS_NS	Not significant in both
Ssr3	0.0374637	0.801333	9159.2	0.0234319	0.876034	9159.2	NS	NS	NS_NS	Not significant in both
Ssr4	0.00169194	0.990364	3206.8	0.0321094	0.820345	3206.8	NS	NS	NS_NS	Not significant in both
Ssrp1	0.136231	0.268475	4835.43	0.0265844	0.830592	4835.43	NS	NS	NS_NS	Not significant in both
Sst	-0.566431	0.118222	611.501	-0.174039	0.634122	611.501	NS	NS	NS_NS	Not significant in both
Sstr1	-0.0729136	0.807447	705.342	0.174258	0.563705	705.342	NS	NS	NS_NS	Not significant in both
Sstr2	-0.223925	0.593858	168.28	-0.0343078	0.93548	168.28	NS	NS	NS_NS	Not significant in both
Sstr3	0.612648	0.0451317	52.594	0.537072	0.084156	52.594	UP	NS	UP_NS	Up only in high
Sstr4	-0.13223	0.786168	13.3674	-0.0581642	0.906714	13.3674	NS	NS	NS_NS	Not significant in both
Sstr5	-0.731598	0.127267	9.58119	-0.571916	0.241418	9.58119	NS	NS	NS_NS	Not significant in both
Ssu2	-0.202566	0.406324	33.7785	-0.13875	0.580082	33.7785	NS	NS	NS_NS	Not significant in both
Ssu72	0.114565	0.391367	1424.57	0.106007	0.432396	1424.57	NS	NS	NS_NS	Not significant in both
Ssx2ip	0.0130752	0.942795	1259.21	0.16182	0.37883	1259.21	NS	NS	NS_NS	Not significant in both
Ssx9	0.0484087	0.990224	0.0390504	0	1	0.0390504	NS	NS	NS_NS	Not significant in both
St13	0.036041	0.675363	3881.52	0.063163	0.467345	3881.52	NS	NS	NS_NS	Not significant in both
St14	0.153215	0.539427	6992.76	0.0651408	0.79591	6992.76	NS	NS	NS_NS	Not significant in both
St18	-0.225831	0.504309	33.1619	-0.330114	0.339414	33.1619	NS	NS	NS_NS	Not significant in both
St3gal1	-0.894841	0.0562235	1243.14	-0.613837	0.194125	1243.14	NS	NS	NS_NS	Not significant in both
St3gal2	-0.267932	0.430472	912.536	0.0516178	0.88031	912.536	NS	NS	NS_NS	Not significant in both
St3gal3	-0.563358	0.0494062	1276.48	-0.310016	0.2837	1276.48	NS	NS	NS_NS	Not significant in both
St3gal4	0.257515	0.369513	8679.56	0.25386	0.380486	8679.56	NS	NS	NS_NS	Not significant in both
St3gal5	-0.116778	0.672973	95.8979	0.0184634	0.947389	95.8979	NS	NS	NS_NS	Not significant in both
St3gal6	0.220872	0.383648	1925.19	0.259523	0.310296	1925.19	NS	NS	NS_NS	Not significant in both
St6gal1	-0.172283	0.502482	1972.68	-0.0532821	0.837118	1972.68	NS	NS	NS_NS	Not significant in both
St6gal2	-0.487579	0.459825	6.62271	-0.406125	0.545107	6.62271	NS	NS	NS_NS	Not significant in both
St6galnac1	0.60147	0.783569	0.431433	-0.206536	0.926527	0.431433	NS	NS	NS_NS	Not significant in both
St6galnac2	-0.128158	0.617925	1098.48	-0.0214595	0.934032	1098.48	NS	NS	NS_NS	Not significant in both
St6galnac3	-0.350793	0.276562	119.251	-0.149802	0.645433	119.251	NS	NS	NS_NS	Not significant in both
St6galnac4	0.254773	0.34107	1103.24	0.143427	0.595387	1103.24	NS	NS	NS_NS	Not significant in both
St6galnac5	0.0371465	0.947593	20.6051	0.418239	0.462516	20.6051	NS	NS	NS_NS	Not significant in both
St6galnac6	0.107555	0.679342	16872.8	0.0722394	0.78313	16872.8	NS	NS	NS_NS	Not significant in both
St7	-0.0165937	0.880232	427.746	-0.0433908	0.698251	427.746	NS	NS	NS_NS	Not significant in both
St7l	-0.0879256	0.419996	548.076	-0.0395173	0.720625	548.076	NS	NS	NS_NS	Not significant in both
St8sia1	-0.171747	0.685316	58.5389	-0.796986	0.0653708	58.5389	NS	NS	NS_NS	Not significant in both
St8sia2	-0.382963	0.204614	52.8324	-0.0517595	0.86503	52.8324	NS	NS	NS_NS	Not significant in both
St8sia3	-0.316007	0.471278	58.4762	-0.0573753	0.896948	58.4762	NS	NS	NS_NS	Not significant in both
St8sia3os	0.0484087	0.990224	0.0595345	0	1	0.0595345	NS	NS	NS_NS	Not significant in both
St8sia4	-0.1034	0.688142	191.365	-0.304498	0.243421	191.365	NS	NS	NS_NS	Not significant in both
St8sia5	1.55264	1	64.9151	1.41142	1	64.9151	NS	NS	NS_NS	Not significant in both
St8sia6	-0.135982	0.68147	37.353	-0.249301	0.460947	37.353	NS	NS	NS_NS	Not significant in both
Stab1	0.028691	0.897056	1244.95	0.0441984	0.84345	1244.95	NS	NS	NS_NS	Not significant in both
Stab2	-0.392845	0.289106	64.5289	-0.636466	0.0911347	64.5289	NS	NS	NS_NS	Not significant in both
Stac	-0.734011	0.176971	98.9716	-0.345388	0.528748	98.9716	NS	NS	NS_NS	Not significant in both
Stac2	-0.415267	0.4279	77.9584	-0.38834	0.463052	77.9584	NS	NS	NS_NS	Not significant in both
Stac3	0.306132	0.771783	2.63865	0.400241	0.709996	2.63865	NS	NS	NS_NS	Not significant in both
Stag1	0.0721732	0.526655	1656.08	0.0206393	0.857817	1656.08	NS	NS	NS_NS	Not significant in both
Stag2	0.0367896	0.631923	3108.69	0.0698044	0.368355	3108.69	NS	NS	NS_NS	Not significant in both
Stag3	0.429503	0.477609	8.55906	1.00793	0.0956468	8.55906	NS	NS	NS_NS	Not significant in both
Stam	-0.0489856	0.752919	1352.63	0.0384639	0.806557	1352.63	NS	NS	NS_NS	Not significant in both
Stam2	0.0615966	0.609088	1580.91	0.10448	0.390458	1580.91	NS	NS	NS_NS	Not significant in both
Stambp	0.0708237	0.552745	636.441	0.0832661	0.490682	636.441	NS	NS	NS_NS	Not significant in both
Stambp-ps1	0.143417	0.856482	2.42118	-0.436738	0.609635	2.42118	NS	NS	NS_NS	Not significant in both
Stambpl1	0.208479	0.303976	590.376	0.168766	0.410146	590.376	NS	NS	NS_NS	Not significant in both
Stamos	0.302209	0.393365	21.4894	0.212422	0.558179	21.4894	NS	NS	NS_NS	Not significant in both
Stap1	-0.285476	0.5265	37.7533	-0.465148	0.309848	37.7533	NS	NS	NS_NS	Not significant in both
Stap2	0.165186	0.259393	1717.8	0.228948	0.12152	1717.8	NS	NS	NS_NS	Not significant in both
Star	0.0903982	0.696303	67.3057	0.1591	0.498845	67.3057	NS	NS	NS_NS	Not significant in both
Stard10	-0.0167855	0.923185	8134.94	0.0131628	0.940252	8134.94	NS	NS	NS_NS	Not significant in both
Stard13	-0.720307	0.066989	1483.93	-0.655139	0.0986359	1483.93	NS	NS	NS_NS	Not significant in both
Stard3	0.100743	0.455554	906.515	0.148961	0.274937	906.515	NS	NS	NS_NS	Not significant in both
Stard3nl	-0.232103	0.207861	598.228	0.00435271	0.981327	598.228	NS	NS	NS_NS	Not significant in both
Stard4	0.215517	0.0975303	5333.1	0.258846	0.0485735	5333.1	NS	NS	NS_NS	Not significant in both
Stard5	-0.0764401	0.721253	1266.89	0.144182	0.504742	1266.89	NS	NS	NS_NS	Not significant in both
Stard6	-0.175534	0.767324	5.34396	0.287239	0.628862	5.34396	NS	NS	NS_NS	Not significant in both
Stard7	0.186491	0.256695	3463.84	0.141688	0.393129	3463.84	NS	NS	NS_NS	Not significant in both
Stard8	-0.0646544	0.759288	240.836	0.131998	0.535724	240.836	NS	NS	NS_NS	Not significant in both
Stard9	-0.292874	0.433328	215.369	-0.236085	0.531611	215.369	NS	NS	NS_NS	Not significant in both
Stat1	0.477808	0.208127	2740.56	-0.173609	0.650337	2740.56	NS	NS	NS_NS	Not significant in both
Stat2	0.304066	0.100901	832.496	0.0200073	0.914981	832.496	NS	NS	NS_NS	Not significant in both
Stat3	-0.169957	0.376464	7415.58	-0.214294	0.268982	7415.58	NS	NS	NS_NS	Not significant in both
Stat4	-0.545066	0.345627	86.3377	-1.04844	0.0732266	86.3377	NS	NS	NS_NS	Not significant in both
Stat5a	-0.164874	0.602796	528.61	-0.190655	0.551078	528.61	NS	NS	NS_NS	Not significant in both
Stat5b	-0.100532	0.53315	1096.27	-0.115524	0.478307	1096.27	NS	NS	NS_NS	Not significant in both
Stat6	-0.00448642	0.951544	2510.55	-0.0017271	0.981545	2510.55	NS	NS	NS_NS	Not significant in both
Stau1	-0.053497	0.439919	2182.45	-0.0281858	0.687608	2182.45	NS	NS	NS_NS	Not significant in both
Stau2	-0.0371572	0.691868	655.657	0.0354631	0.708971	655.657	NS	NS	NS_NS	Not significant in both
Stbd1	-0.150286	0.62708	271.704	0.0339205	0.913492	271.704	NS	NS	NS_NS	Not significant in both
Stc1	-0.371873	0.50988	819.188	-0.204164	0.719826	819.188	NS	NS	NS_NS	Not significant in both
Stc2	-0.474457	0.095504	497.635	-0.549702	0.0558088	497.635	NS	NS	NS_NS	Not significant in both
Steap1	-0.224599	0.457689	270.392	-0.357763	0.241938	270.392	NS	NS	NS_NS	Not significant in both
Steap2	-0.0588323	0.753774	554.058	0.0564688	0.765629	554.058	NS	NS	NS_NS	Not significant in both
Steap3	0.260761	0.304521	1231.59	0.127328	0.619381	1231.59	NS	NS	NS_NS	Not significant in both
Steap4	0.1777	0.419015	7736.22	0.246761	0.26593	7736.22	NS	NS	NS_NS	Not significant in both
Stfa1	2.314	0.107719	2.59109	1.09075	0.467202	2.59109	NS	NS	NS_NS	Not significant in both
Stfa2	2.30341	0.100413	2.45853	2.17274	0.127956	2.45853	NS	NS	NS_NS	Not significant in both
Stfa2l1	1.49152	0.303003	3.14459	0.832088	0.575399	3.14459	NS	NS	NS_NS	Not significant in both
Stfa3	-1.30618	0.56136	0.677132	1.17041	0.59155	0.677132	NS	NS	NS_NS	Not significant in both
Stil	0.511769	0.0934579	349.929	0.452403	0.142004	349.929	NS	NS	NS_NS	Not significant in both
Stim1	0.346862	0.162864	5760.75	0.252181	0.314544	5760.75	NS	NS	NS_NS	Not significant in both
Stim2	-0.240454	0.155024	931.704	-0.123295	0.470088	931.704	NS	NS	NS_NS	Not significant in both
Stimate	0.0904352	0.358425	526.038	0.112884	0.258963	526.038	NS	NS	NS_NS	Not significant in both
Sting1	-0.295385	0.505055	1181.5	-0.733682	0.10086	1181.5	NS	NS	NS_NS	Not significant in both
Stip1	-0.168665	0.371493	4041	-0.183854	0.334281	4041	NS	NS	NS_NS	Not significant in both
Stk-ps2	0.418246	0.679531	18.4573	0.396835	0.698147	18.4573	NS	NS	NS_NS	Not significant in both
Stk10	-0.226337	0.252524	598.86	-0.11307	0.571278	598.86	NS	NS	NS_NS	Not significant in both
Stk11	0.0312898	0.696898	1757.99	-0.0053636	0.947414	1757.99	NS	NS	NS_NS	Not significant in both
Stk11ip	0.151175	0.330565	525.585	0.17724	0.259356	525.585	NS	NS	NS_NS	Not significant in both
Stk16	0.0155506	0.909652	1085.2	0.0217986	0.874914	1085.2	NS	NS	NS_NS	Not significant in both
Stk17b	0.0534597	0.81381	2205.16	0.118742	0.60411	2205.16	NS	NS	NS_NS	Not significant in both
Stk19	0.175372	0.12083	293.151	0.103593	0.369343	293.151	NS	NS	NS_NS	Not significant in both
Stk19-ps1	0.787464	0.687957	0.507014	0.411063	0.837689	0.507014	NS	NS	NS_NS	Not significant in both
Stk24	0.0743593	0.473685	3681.79	0.0357228	0.733179	3681.79	NS	NS	NS_NS	Not significant in both
Stk25	0.081571	0.555576	4557.4	0.0448598	0.748045	4557.4	NS	NS	NS_NS	Not significant in both
Stk26	0.384478	0.24424	404.204	0.325169	0.32931	404.204	NS	NS	NS_NS	Not significant in both
Stk3	-0.0350374	0.775142	751.374	0.0353232	0.775799	751.374	NS	NS	NS_NS	Not significant in both
Stk32a	-0.708717	0.140783	93.9491	-0.233462	0.630085	93.9491	NS	NS	NS_NS	Not significant in both
Stk32b	-1.44094	0.390167	0.599712	-0.416874	0.798258	0.599712	NS	NS	NS_NS	Not significant in both
Stk32c	-0.609384	0.0939287	63.9558	-0.439922	0.231731	63.9558	NS	NS	NS_NS	Not significant in both
Stk33	-0.973898	0.233343	2.23069	-1.92767	0.0377089	2.23069	NS	DOWN	NS_DOWN	Down only in low
Stk35	0.105667	0.414801	884.059	-0.0730428	0.577711	884.059	NS	NS	NS_NS	Not significant in both
Stk35os1	0.0632765	0.837316	47.4789	0.339512	0.275813	47.4789	NS	NS	NS_NS	Not significant in both
Stk36	-0.339038	0.328285	22.8379	-0.243527	0.49047	22.8379	NS	NS	NS_NS	Not significant in both
Stk38	0.0664618	0.581763	1852.56	0.0978297	0.422081	1852.56	NS	NS	NS_NS	Not significant in both
Stk38l	0.0471393	0.66506	999.725	0.0510909	0.642776	999.725	NS	NS	NS_NS	Not significant in both
Stk39	0.0635809	0.610054	1114.85	-0.0548178	0.663783	1114.85	NS	NS	NS_NS	Not significant in both
Stk4	0.00565019	0.963328	1785.33	-0.0914078	0.461645	1785.33	NS	NS	NS_NS	Not significant in both
Stk40	-0.368723	0.235051	5458.56	-0.342659	0.27397	5458.56	NS	NS	NS_NS	Not significant in both
Stkld1	0.200732	0.857565	1.52021	0.477762	0.671168	1.52021	NS	NS	NS_NS	Not significant in both
Stmn1	0.17703	0.279513	388.554	0.098302	0.553355	388.554	NS	NS	NS_NS	Not significant in both
Stmn1-rs1	0.67151	0.864789	0.158253	0.0315574	0.993682	0.158253	NS	NS	NS_NS	Not significant in both
Stmn2	-0.355869	0.222066	1156.79	-0.137936	0.638967	1156.79	NS	NS	NS_NS	Not significant in both
Stmn3	-0.37779	0.270998	316.584	-0.126029	0.715913	316.584	NS	NS	NS_NS	Not significant in both
Stmn4	-0.60144	0.0896186	87.501	-0.163295	0.647452	87.501	NS	NS	NS_NS	Not significant in both
Stmnd1	-1.00611	0.112625	4.23195	-0.598799	0.346449	4.23195	NS	NS	NS_NS	Not significant in both
Stn1	-0.0928005	0.355328	343.321	-0.142639	0.164049	343.321	NS	NS	NS_NS	Not significant in both
Stom	-0.123468	0.761712	6428.07	-0.326043	0.427296	6428.07	NS	NS	NS_NS	Not significant in both
Stoml1	-0.00916947	0.959746	257.421	0.127443	0.488048	257.421	NS	NS	NS_NS	Not significant in both
Stoml2	0.0885195	0.412857	1218.79	0.0128382	0.906575	1218.79	NS	NS	NS_NS	Not significant in both
Stoml3	0.190764	0.826222	4.04041	0.201339	0.8211	4.04041	NS	NS	NS_NS	Not significant in both
Ston1	0.178853	0.251092	995.728	0.196649	0.211594	995.728	NS	NS	NS_NS	Not significant in both
Ston2	-0.116986	0.447955	1110.22	-0.0301463	0.846433	1110.22	NS	NS	NS_NS	Not significant in both
Stox1	0.226228	0.593819	8.95761	-0.167871	0.708772	8.95761	NS	NS	NS_NS	Not significant in both
Stox2	0.0191741	0.940478	612.628	-0.0436088	0.866429	612.628	NS	NS	NS_NS	Not significant in both
Stpg1	0.0478428	0.927379	13.1033	-0.192702	0.720793	13.1033	NS	NS	NS_NS	Not significant in both
Stpg2	0.158377	0.942624	0.340631	-0.246762	0.912185	0.340631	NS	NS	NS_NS	Not significant in both
Stpg3	0.359691	0.927214	0.270016	-1.11953	0.778751	0.270016	NS	NS	NS_NS	Not significant in both
Stpg4	0.451856	0.908904	0.0781008	0	1	0.0781008	NS	NS	NS_NS	Not significant in both
Stra6	0.133082	0.810889	65.3626	-0.170443	0.762091	65.3626	NS	NS	NS_NS	Not significant in both
Stra6l	-0.422808	0.313713	212.098	0.0758733	0.85768	212.098	NS	NS	NS_NS	Not significant in both
Stra8	-0.672764	0.826314	0.516872	-1.86711	0.550298	0.516872	NS	NS	NS_NS	Not significant in both
Strada	0.032033	0.847288	236.269	0.0524206	0.756016	236.269	NS	NS	NS_NS	Not significant in both
Stradb	-0.0426434	0.791718	389.379	0.101824	0.532696	389.379	NS	NS	NS_NS	Not significant in both
Strap	0.0420527	0.72177	3810.56	-0.0259393	0.827758	3810.56	NS	NS	NS_NS	Not significant in both
Strbp	0.0686432	0.626902	2271.48	0.0147832	0.917414	2271.48	NS	NS	NS_NS	Not significant in both
Strc	0.460113	0.212631	15.5486	-0.00999509	0.979371	15.5486	NS	NS	NS_NS	Not significant in both
Strip1	-0.0283151	0.796639	1498.71	-0.0488259	0.660205	1498.71	NS	NS	NS_NS	Not significant in both
Strip2	-0.00936544	0.964749	90.988	-0.123508	0.56779	90.988	NS	NS	NS_NS	Not significant in both
Strn	0.137457	0.241511	1285.12	0.147991	0.212095	1285.12	NS	NS	NS_NS	Not significant in both
Strn3	-0.147276	0.453179	1785.98	-0.127725	0.51916	1785.98	NS	NS	NS_NS	Not significant in both
Strn4	0.0244967	0.733222	2415.62	-0.00654979	0.928249	2415.62	NS	NS	NS_NS	Not significant in both
Sts	-0.19719	0.525367	159.053	-0.307031	0.328732	159.053	NS	NS	NS_NS	Not significant in both
Stt3a	0.0168608	0.910232	6173.47	0.00133584	0.992936	6173.47	NS	NS	NS_NS	Not significant in both
Stt3b	0.106942	0.494952	6702.43	0.0950857	0.547546	6702.43	NS	NS	NS_NS	Not significant in both
Stub1	0.110379	0.335752	643.031	0.145462	0.210347	643.031	NS	NS	NS_NS	Not significant in both
Stum	-0.381904	0.333347	1248.2	-0.222586	0.576216	1248.2	NS	NS	NS_NS	Not significant in both
Stx11	-0.0557345	0.909427	522.575	-0.00940121	0.984825	522.575	NS	NS	NS_NS	Not significant in both
Stx12	0.0123663	0.925186	2201.89	0.0693901	0.60167	2201.89	NS	NS	NS_NS	Not significant in both
Stx16	0.0943775	0.451056	937.088	0.109781	0.385879	937.088	NS	NS	NS_NS	Not significant in both
Stx17	0.0631011	0.743678	810.283	0.134315	0.490602	810.283	NS	NS	NS_NS	Not significant in both
Stx18	0.120693	0.417251	537.814	0.0712726	0.63605	537.814	NS	NS	NS_NS	Not significant in both
Stx19	0.459361	0.269373	35.5245	0.0949881	0.822959	35.5245	NS	NS	NS_NS	Not significant in both
Stx1a	-0.30918	0.39122	127.292	-0.173089	0.634638	127.292	NS	NS	NS_NS	Not significant in both
Stx1b	-0.389194	0.248689	119.553	-0.208302	0.541084	119.553	NS	NS	NS_NS	Not significant in both
Stx2	-0.159352	0.530662	338.702	-0.0691133	0.787748	338.702	NS	NS	NS_NS	Not significant in both
Stx3	0.0321341	0.824155	1660.98	0.0048553	0.973476	1660.98	NS	NS	NS_NS	Not significant in both
Stx4a	-0.0347478	0.729656	1102.71	0.0474085	0.64104	1102.71	NS	NS	NS_NS	Not significant in both
Stx5a	0.0583462	0.51655	1320.45	0.0404441	0.656949	1320.45	NS	NS	NS_NS	Not significant in both
Stx6	-0.164565	0.423098	1351.66	-0.0489191	0.813444	1351.66	NS	NS	NS_NS	Not significant in both
Stx7	-0.0329324	0.804013	2413.83	0.0399426	0.765543	2413.83	NS	NS	NS_NS	Not significant in both
Stx8	0.0764604	0.586884	663.723	0.0600734	0.67308	663.723	NS	NS	NS_NS	Not significant in both
Stxbp1	-0.048402	0.824157	3355.95	0.0288645	0.895498	3355.95	NS	NS	NS_NS	Not significant in both
Stxbp2	0.122793	0.330464	2065.37	0.0865078	0.497222	2065.37	NS	NS	NS_NS	Not significant in both
Stxbp3	0.0400201	0.740423	1060.08	0.0436208	0.720936	1060.08	NS	NS	NS_NS	Not significant in both
Stxbp3-ps	-0.0574743	0.966092	1.36798	0.45233	0.738352	1.36798	NS	NS	NS_NS	Not significant in both
Stxbp4	-0.163463	0.558621	136.555	0.00051096	0.998556	136.555	NS	NS	NS_NS	Not significant in both
Stxbp5	0.0502029	0.564555	999.588	0.00813352	0.926662	999.588	NS	NS	NS_NS	Not significant in both
Stxbp5l	-0.30167	0.443784	41.3528	-0.145513	0.715097	41.3528	NS	NS	NS_NS	Not significant in both
Stxbp6	0.212284	0.224261	861.943	0.168415	0.339919	861.943	NS	NS	NS_NS	Not significant in both
Styk1	0.169315	0.228446	1696.27	0.15493	0.275132	1696.27	NS	NS	NS_NS	Not significant in both
Styx	0.23399	0.372627	42.3714	0.118324	0.659725	42.3714	NS	NS	NS_NS	Not significant in both
Styxl1	1.5183	0.176712	2.16091	1.57159	0.169779	2.16091	NS	NS	NS_NS	Not significant in both
Sub1	-0.0847359	0.408468	2180.44	-0.103203	0.319033	2180.44	NS	NS	NS_NS	Not significant in both
Sucla2	-0.0698648	0.495416	2844.11	-0.0355931	0.730886	2844.11	NS	NS	NS_NS	Not significant in both
Suclg1	0.00901714	0.953055	6692.53	0.0174656	0.910013	6692.53	NS	NS	NS_NS	Not significant in both
Suclg2	-0.0353317	0.798591	3757.43	0.0153702	0.912406	3757.43	NS	NS	NS_NS	Not significant in both
Sucnr1	0.816439	0.630321	0.932491	1.04683	0.542224	0.932491	NS	NS	NS_NS	Not significant in both
Suco	-0.0877964	0.65666	1373.2	-0.143312	0.472255	1373.2	NS	NS	NS_NS	Not significant in both
Suds3	0.0706084	0.552313	2349.8	0.011867	0.921223	2349.8	NS	NS	NS_NS	Not significant in both
Sufu	-0.0444817	0.740181	542.169	-0.0622564	0.646743	542.169	NS	NS	NS_NS	Not significant in both
Sugct	0.134089	0.687382	38.5826	0.227997	0.500061	38.5826	NS	NS	NS_NS	Not significant in both
Sugp1	0.0389278	0.763193	609.036	0.0342579	0.793423	609.036	NS	NS	NS_NS	Not significant in both
Sugp2	0.180544	0.274476	313.658	0.169631	0.310986	313.658	NS	NS	NS_NS	Not significant in both
Sugt1	-0.0740891	0.251657	1626.33	-0.0283194	0.665451	1626.33	NS	NS	NS_NS	Not significant in both
Sulf1	-0.22203	0.296877	800.081	-0.318081	0.138993	800.081	NS	NS	NS_NS	Not significant in both
Sulf2	0.256469	0.332947	2019.27	0.13678	0.608833	2019.27	NS	NS	NS_NS	Not significant in both
Sult1a1	-0.172089	0.61057	1073.23	-0.230486	0.499075	1073.23	NS	NS	NS_NS	Not significant in both
Sult1b1	0.186333	0.381376	3782.21	0.270355	0.208034	3782.21	NS	NS	NS_NS	Not significant in both
Sult1c1	0.0483981	0.990226	0.174628	0.686419	0.863224	0.174628	NS	NS	NS_NS	Not significant in both
Sult1c2	-0.15015	0.604282	457.914	-0.224449	0.443015	457.914	NS	NS	NS_NS	Not significant in both
Sult1d1	-0.56106	0.115352	1907.61	0.167252	0.641606	1907.61	NS	NS	NS_NS	Not significant in both
Sult2b1	-0.344619	0.0654559	370.226	-0.239452	0.205439	370.226	NS	NS	NS_NS	Not significant in both
Sult4a1	-0.345366	0.266479	263.384	-0.154063	0.623406	263.384	NS	NS	NS_NS	Not significant in both
Sult5a1	-0.459054	0.242855	14.4567	-0.464591	0.248082	14.4567	NS	NS	NS_NS	Not significant in both
Sult6b1	-1.15381	0.770257	0.198156	-0.200142	0.959924	0.198156	NS	NS	NS_NS	Not significant in both
Sult6b2	0.84323	0.830783	0.187907	0.134603	0.973055	0.187907	NS	NS	NS_NS	Not significant in both
Sumf1	0.0446733	0.714342	1200.28	0.126977	0.303081	1200.28	NS	NS	NS_NS	Not significant in both
Sumf2	0.127976	0.429015	221.691	0.107937	0.511386	221.691	NS	NS	NS_NS	Not significant in both
Sumo1	-0.0298178	0.773174	1000.78	0.0131025	0.900369	1000.78	NS	NS	NS_NS	Not significant in both
Sumo2	0.708152	0.442148	2.43	0.0716286	0.941528	2.43	NS	NS	NS_NS	Not significant in both
Sumo3	0.142174	0.215307	3063.78	0.0764889	0.509147	3063.78	NS	NS	NS_NS	Not significant in both
Sun1	0.130469	0.119501	2029.26	0.0945356	0.264791	2029.26	NS	NS	NS_NS	Not significant in both
Sun2	0.169024	0.508272	2903.1	0.0301132	0.907009	2903.1	NS	NS	NS_NS	Not significant in both
Sun3	0.377069	0.483971	11.8942	0.708845	0.191404	11.8942	NS	NS	NS_NS	Not significant in both
Suox	-0.232627	0.113649	300.682	-0.0576019	0.698382	300.682	NS	NS	NS_NS	Not significant in both
Supt16	0.0452267	0.692496	2068.69	-0.0527715	0.647903	2068.69	NS	NS	NS_NS	Not significant in both
Supt20	-0.0182744	0.890789	847.252	-0.0585112	0.663823	847.252	NS	NS	NS_NS	Not significant in both
Supt3	-0.0344337	0.815099	202.272	-0.0607116	0.685406	202.272	NS	NS	NS_NS	Not significant in both
Supt4a	0.0799812	0.646339	299.259	0.0579307	0.742907	299.259	NS	NS	NS_NS	Not significant in both
Supt4b	-0.254217	0.814533	1.20936	-1.00609	0.39061	1.20936	NS	NS	NS_NS	Not significant in both
Supt5	0.109167	0.134331	2753.19	0.0606417	0.410993	2753.19	NS	NS	NS_NS	Not significant in both
Supt6	-0.0347062	0.736364	3186.88	-0.0927378	0.373076	3186.88	NS	NS	NS_NS	Not significant in both
Supt7l	-0.0427231	0.780103	302.826	0.043148	0.780678	302.826	NS	NS	NS_NS	Not significant in both
Supv3l1	0.103608	0.430055	618.193	0.0480886	0.717634	618.193	NS	NS	NS_NS	Not significant in both
Surf1	-0.0981248	0.545494	1205.22	-0.0148205	0.927938	1205.22	NS	NS	NS_NS	Not significant in both
Surf2	0.0865455	0.407288	301.123	0.0159521	0.881241	301.123	NS	NS	NS_NS	Not significant in both
Surf4	0.0449996	0.714039	8580.83	0.021139	0.864533	8580.83	NS	NS	NS_NS	Not significant in both
Surf6	-0.167476	0.346015	1144.76	-0.290624	0.105471	1144.76	NS	NS	NS_NS	Not significant in both
Susd1	0.0925389	0.579768	124.948	-0.0027534	0.987134	124.948	NS	NS	NS_NS	Not significant in both
Susd2	-0.34287	0.206149	485.819	-0.25557	0.350618	485.819	NS	NS	NS_NS	Not significant in both
Susd3	-0.0741242	0.842975	29.0057	-0.349199	0.3625	29.0057	NS	NS	NS_NS	Not significant in both
Susd4	-0.246645	0.368971	155.344	-0.250858	0.366568	155.344	NS	NS	NS_NS	Not significant in both
Susd5	-0.0180586	0.951507	74.6925	-0.1583	0.600467	74.6925	NS	NS	NS_NS	Not significant in both
Susd6	-0.262227	0.222938	5843.28	-0.196893	0.36433	5843.28	NS	NS	NS_NS	Not significant in both
Suv39h1	0.0496512	0.765535	623.185	-0.138057	0.412627	623.185	NS	NS	NS_NS	Not significant in both
Suv39h2	0.354717	0.208678	62.5761	0.177132	0.537938	62.5761	NS	NS	NS_NS	Not significant in both
Suz12	0.124337	0.33883	1777.68	0.0487294	0.710557	1777.68	NS	NS	NS_NS	Not significant in both
Sv2a	-0.426985	0.236105	202.044	-0.150831	0.678329	202.044	NS	NS	NS_NS	Not significant in both
Sv2b	-0.236208	0.489373	108.912	-0.144126	0.676546	108.912	NS	NS	NS_NS	Not significant in both
Sv2c	-0.468886	0.367135	409.879	-0.336378	0.521343	409.879	NS	NS	NS_NS	Not significant in both
Sval1	0.49608	0.246983	5271.14	0.629163	0.145485	5271.14	NS	NS	NS_NS	Not significant in both
Sval2	-1.97526	0.614499	0.176631	-1.67213	0.672921	0.176631	NS	NS	NS_NS	Not significant in both
Sval3	0.816274	0.219426	5.57825	0.536246	0.436033	5.57825	NS	NS	NS_NS	Not significant in both
Svbp	0.00903708	0.937651	513.461	0.0592054	0.613082	513.461	NS	NS	NS_NS	Not significant in both
Svep1	0.0373071	0.909811	1415.46	0.0991124	0.765481	1415.46	NS	NS	NS_NS	Not significant in both
Svil	-0.539207	0.106147	1975.68	-0.362486	0.281579	1975.68	NS	NS	NS_NS	Not significant in both
Svip	0.00895452	0.959708	470.646	0.117854	0.510486	470.646	NS	NS	NS_NS	Not significant in both
Svop	-0.576042	0.152537	59.6043	-0.224836	0.579951	59.6043	NS	NS	NS_NS	Not significant in both
Svopl	-0.151257	0.671288	33.7624	0.084622	0.814584	33.7624	NS	NS	NS_NS	Not significant in both
Svs3b	0	1	0.0558215	0.175561	0.964861	0.0558215	NS	NS	NS_NS	Not significant in both
Swap70	-0.383641	0.0601981	1134.15	-0.40122	0.0515408	1134.15	NS	NS	NS_NS	Not significant in both
Swi5	0.0130579	0.898031	2643.49	-0.0109186	0.915519	2643.49	NS	NS	NS_NS	Not significant in both
Swsap1	0.0828719	0.731523	146.602	0.180121	0.46132	146.602	NS	NS	NS_NS	Not significant in both
Swt1	-0.0978798	0.698196	525.568	-0.0463	0.855833	525.568	NS	NS	NS_NS	Not significant in both
Syap1	0.0790286	0.470453	2127.71	0.207948	0.0599313	2127.71	NS	NS	NS_NS	Not significant in both
Sybu	0.0881381	0.741097	117.305	0.25321	0.347935	117.305	NS	NS	NS_NS	Not significant in both
Syce1	3.28123	1	2.78152	1.96331	1	2.78152	NS	NS	NS_NS	Not significant in both
Syce1l	1.56594	0.68986	0.307682	0	1	0.307682	NS	NS	NS_NS	Not significant in both
Syce2	0.267774	0.17345	165.497	0.151645	0.44823	165.497	NS	NS	NS_NS	Not significant in both
Syce3	1.09899	0.248364	1.97131	0.252887	0.809252	1.97131	NS	NS	NS_NS	Not significant in both
Sycn	0.497455	0.193357	2107.05	0.280301	0.467547	2107.05	NS	NS	NS_NS	Not significant in both
Sycp1	2.26173	0.0893501	1.3164	2.0466	0.133029	1.3164	NS	NS	NS_NS	Not significant in both
Sycp2	1.33238	0.691703	0.254644	0.0705962	0.98349	0.254644	NS	NS	NS_NS	Not significant in both
Sycp3	0.590228	0.692365	1.25801	0.431043	0.776054	1.25801	NS	NS	NS_NS	Not significant in both
Syde1	-0.228577	0.554902	577.756	-0.167038	0.668936	577.756	NS	NS	NS_NS	Not significant in both
Syde2	-0.0581631	0.78319	266.851	0.070034	0.743056	266.851	NS	NS	NS_NS	Not significant in both
Syf2	-0.0327173	0.764762	1084.34	-0.0272304	0.805522	1084.34	NS	NS	NS_NS	Not significant in both
Syk	0.18858	0.456147	2017.54	0.202678	0.427291	2017.54	NS	NS	NS_NS	Not significant in both
Sympk	0.0768823	0.471884	2754.66	0.0519036	0.630583	2754.66	NS	NS	NS_NS	Not significant in both
Syn1	-0.370149	0.272446	288.214	-0.293076	0.389478	288.214	NS	NS	NS_NS	Not significant in both
Syn2	-0.25375	0.192065	449.403	-0.157686	0.422419	449.403	NS	NS	NS_NS	Not significant in both
Syn3	-0.120631	0.648849	115.594	-0.206488	0.442481	115.594	NS	NS	NS_NS	Not significant in both
Syna	-0.541038	0.210054	14.0492	-0.582625	0.188134	14.0492	NS	NS	NS_NS	Not significant in both
Sync	-0.371112	0.195393	51.0359	-0.269261	0.354551	51.0359	NS	NS	NS_NS	Not significant in both
Syncrip	0.122177	0.376096	2928.14	0.0249961	0.857641	2928.14	NS	NS	NS_NS	Not significant in both
Syndig1	-0.735804	0.058263	121.144	-0.487397	0.214001	121.144	NS	NS	NS_NS	Not significant in both
Syndig1l	0.475885	0.285462	8.91625	0.30191	0.513983	8.91625	NS	NS	NS_NS	Not significant in both
Syne1	-0.267255	0.398009	1112.41	-0.146025	0.647144	1112.41	NS	NS	NS_NS	Not significant in both
Syne2	-0.0975594	0.654461	2489.17	-0.107562	0.624792	2489.17	NS	NS	NS_NS	Not significant in both
Syne3	-0.197353	0.498428	293.682	-0.23804	0.418971	293.682	NS	NS	NS_NS	Not significant in both
Syne4	0.620294	0.00753668	134.292	0.402987	0.0876275	134.292	UP	NS	UP_NS	Up only in high
Syngap1	-0.214132	0.569437	294.622	-0.059284	0.875976	294.622	NS	NS	NS_NS	Not significant in both
Syngr1	-0.396266	0.254714	353.962	-0.225554	0.520608	353.962	NS	NS	NS_NS	Not significant in both
Syngr2	0.0212238	0.882944	4805.08	-0.0097248	0.946694	4805.08	NS	NS	NS_NS	Not significant in both
Syngr3	-0.365154	0.254661	195.693	-0.0385835	0.905037	195.693	NS	NS	NS_NS	Not significant in both
Syngr4	0.492964	0.289889	9.03501	0.220906	0.65132	9.03501	NS	NS	NS_NS	Not significant in both
Synj1	-0.135426	0.406415	866.684	-0.209088	0.204685	866.684	NS	NS	NS_NS	Not significant in both
Synj2	-0.0441245	0.753845	1135.14	-0.00584718	0.967185	1135.14	NS	NS	NS_NS	Not significant in both
Synj2bp	0.141112	0.284098	1358.47	0.145067	0.275683	1358.47	NS	NS	NS_NS	Not significant in both
Synm	-0.515673	0.314757	3073.5	-0.317752	0.539139	3073.5	NS	NS	NS_NS	Not significant in both
Synpo	-0.084511	0.643797	2158.45	-0.0496176	0.787915	2158.45	NS	NS	NS_NS	Not significant in both
Synpo2	-0.82302	0.0758233	2887.89	-0.291493	0.532989	2887.89	NS	NS	NS_NS	Not significant in both
Synpo2l	-1.31878	0.12723	2.59932	-0.298735	0.716276	2.59932	NS	NS	NS_NS	Not significant in both
Synpr	-1.01923	0.0724059	36.0629	-0.233739	0.681359	36.0629	NS	NS	NS_NS	Not significant in both
Synrg	0.0584282	0.63456	1486.91	0.0188787	0.879204	1486.91	NS	NS	NS_NS	Not significant in both
Syp	-0.334947	0.266564	504.39	-0.239519	0.431218	504.39	NS	NS	NS_NS	Not significant in both
Sypl	-0.0107571	0.931274	5943.87	0.0911998	0.468632	5943.87	NS	NS	NS_NS	Not significant in both
Sypl2	-0.55482	0.410937	7.26718	0.242896	0.717916	7.26718	NS	NS	NS_NS	Not significant in both
Sys1	-0.00933141	0.939497	905.024	0.0448678	0.718098	905.024	NS	NS	NS_NS	Not significant in both
Syt1	-0.296534	0.315144	604.867	-0.287371	0.33488	604.867	NS	NS	NS_NS	Not significant in both
Syt10	-0.596616	0.404599	9.60843	-0.38793	0.59245	9.60843	NS	NS	NS_NS	Not significant in both
Syt11	-0.350309	0.155909	681.741	-0.197242	0.428576	681.741	NS	NS	NS_NS	Not significant in both
Syt12	0.0248753	0.955594	78.7922	-0.150448	0.739413	78.7922	NS	NS	NS_NS	Not significant in both
Syt13	-0.173426	0.397104	1168.44	0.0318776	0.877395	1168.44	NS	NS	NS_NS	Not significant in both
Syt14	-0.505463	0.24139	54.0566	-0.44092	0.312619	54.0566	NS	NS	NS_NS	Not significant in both
Syt15	0.0376476	0.86377	86.7772	-0.165976	0.460008	86.7772	NS	NS	NS_NS	Not significant in both
Syt16	-0.458353	0.148813	26.8341	-0.147917	0.644641	26.8341	NS	NS	NS_NS	Not significant in both
Syt17	-0.264969	0.431052	121.356	-0.225697	0.507229	121.356	NS	NS	NS_NS	Not significant in both
Syt2	0.0137741	0.960891	217.261	0.144683	0.610182	217.261	NS	NS	NS_NS	Not significant in both
Syt3	-0.215825	0.528935	24.6569	-0.237126	0.498946	24.6569	NS	NS	NS_NS	Not significant in both
Syt4	-0.285987	0.530359	560.091	-0.0589509	0.897977	560.091	NS	NS	NS_NS	Not significant in both
Syt5	-0.191896	0.485062	177.084	-0.179527	0.51855	177.084	NS	NS	NS_NS	Not significant in both
Syt6	-0.491291	0.147781	168.892	-0.113891	0.739297	168.892	NS	NS	NS_NS	Not significant in both
Syt7	-0.10578	0.524928	956.904	0.0113571	0.946086	956.904	NS	NS	NS_NS	Not significant in both
Syt8	1.08529	0.273485	178.753	0.751747	0.452266	178.753	NS	NS	NS_NS	Not significant in both
Syt9	-0.316993	0.366521	89.7856	-0.28059	0.429745	89.7856	NS	NS	NS_NS	Not significant in both
Sytl1	0.565725	0.109955	928.763	0.363628	0.308668	928.763	NS	NS	NS_NS	Not significant in both
Sytl2	-0.299472	0.265929	1507.62	-0.0481557	0.859231	1507.62	NS	NS	NS_NS	Not significant in both
Sytl3	-0.0960999	0.78619	42.182	0.206	0.564426	42.182	NS	NS	NS_NS	Not significant in both
Sytl4	-0.163948	0.423971	439.543	0.00680286	0.973782	439.543	NS	NS	NS_NS	Not significant in both
Sytl5	0.0128132	0.974121	62.5353	0.594548	0.134156	62.5353	NS	NS	NS_NS	Not significant in both
Syvn1	0.0529162	0.700906	1167.08	-0.0596419	0.668492	1167.08	NS	NS	NS_NS	Not significant in both
Szrd1	0.0355225	0.659995	3277.52	0.0372821	0.647699	3277.52	NS	NS	NS_NS	Not significant in both
Szt2	0.21811	0.157696	556.814	0.275661	0.0774099	556.814	NS	NS	NS_NS	Not significant in both
T2	0.31668	0.751523	1.40361	-0.714678	0.518545	1.40361	NS	NS	NS_NS	Not significant in both
Taar8b	0.048404	0.990225	0.0687036	0	1	0.0687036	NS	NS	NS_NS	Not significant in both
Tab1	0.111324	0.5209	612.806	0.1311	0.454473	612.806	NS	NS	NS_NS	Not significant in both
Tab2	-0.0190825	0.853956	3492.62	-0.0593439	0.570773	3492.62	NS	NS	NS_NS	Not significant in both
Tab3	-0.0876681	0.708833	424.278	-0.26792	0.259038	424.278	NS	NS	NS_NS	Not significant in both
Tac1	-0.439747	0.319914	449.025	-0.333243	0.455047	449.025	NS	NS	NS_NS	Not significant in both
Tac2	-0.970189	0.760867	0.346271	-1.668	0.604831	0.346271	NS	NS	NS_NS	Not significant in both
Tac4	1.09904	0.566856	0.534204	0.251064	0.899497	0.534204	NS	NS	NS_NS	Not significant in both
Tacc1	-0.231885	0.375758	1679.37	-0.186292	0.48064	1679.37	NS	NS	NS_NS	Not significant in both
Tacc2	-0.209803	0.0780257	2039.6	-0.223287	0.0633269	2039.6	NS	NS	NS_NS	Not significant in both
Tacc3	0.357723	0.143568	768.733	0.218229	0.376878	768.733	NS	NS	NS_NS	Not significant in both
Taco1	0.200611	0.38647	509.56	0.230722	0.324014	509.56	NS	NS	NS_NS	Not significant in both
Taco1os	0.158989	0.801184	4.73767	0.313395	0.626366	4.73767	NS	NS	NS_NS	Not significant in both
Tacr1	-0.91273	0.220729	365.126	-0.35275	0.638873	365.126	NS	NS	NS_NS	Not significant in both
Tacr2	-0.553057	0.232722	254.814	0.0544952	0.907151	254.814	NS	NS	NS_NS	Not significant in both
Tacr3	-0.358523	0.540778	10.8016	-0.559942	0.352118	10.8016	NS	NS	NS_NS	Not significant in both
Tacstd2	0.22296	0.870743	1.1071	-0.00902906	0.994845	1.1071	NS	NS	NS_NS	Not significant in both
Tada1	0.0994743	0.500039	179.07	-0.065667	0.663241	179.07	NS	NS	NS_NS	Not significant in both
Tada2a	0.121098	0.347745	243.824	0.0585553	0.656202	243.824	NS	NS	NS_NS	Not significant in both
Tada2b	0.0882101	0.434252	518.676	0.0438924	0.70154	518.676	NS	NS	NS_NS	Not significant in both
Tada3	0.115972	0.487584	617.126	0.117769	0.485669	617.126	NS	NS	NS_NS	Not significant in both
Taf1	0.128378	0.30424	1581.48	0.0182544	0.885066	1581.48	NS	NS	NS_NS	Not significant in both
Taf10	-0.0369205	0.822491	817.714	-0.00729208	0.965016	817.714	NS	NS	NS_NS	Not significant in both
Taf11	0.198186	0.196384	490.034	0.0892523	0.565742	490.034	NS	NS	NS_NS	Not significant in both
Taf12	0.227426	0.204004	542.28	0.145944	0.420267	542.28	NS	NS	NS_NS	Not significant in both
Taf13	0.0229675	0.847828	339.343	0.0689198	0.570453	339.343	NS	NS	NS_NS	Not significant in both
Taf15	0.0856563	0.428736	1892.11	0.0619687	0.570968	1892.11	NS	NS	NS_NS	Not significant in both
Taf1a	0.0249423	0.896962	231.884	0.00325847	0.986685	231.884	NS	NS	NS_NS	Not significant in both
Taf1b	-0.0110524	0.931661	182.735	-0.020716	0.874941	182.735	NS	NS	NS_NS	Not significant in both
Taf1c	0.215932	0.0577223	260.021	0.104854	0.367897	260.021	NS	NS	NS_NS	Not significant in both
Taf1d	0.114288	0.695345	411.401	0.025432	0.931242	411.401	NS	NS	NS_NS	Not significant in both
Taf2	-0.00727668	0.942207	878.273	-0.0799124	0.432188	878.273	NS	NS	NS_NS	Not significant in both
Taf3	-0.0993382	0.499897	333.024	-0.294852	0.0489403	333.024	NS	NS	NS_NS	Not significant in both
Taf4	0.124795	0.317329	495.41	0.0402787	0.750354	495.41	NS	NS	NS_NS	Not significant in both
Taf4b	0.0568321	0.805674	337.4	-0.273805	0.241974	337.4	NS	NS	NS_NS	Not significant in both
Taf5	-0.112264	0.652881	218.987	-0.24875	0.324976	218.987	NS	NS	NS_NS	Not significant in both
Taf5l	0.0981632	0.425003	919.614	-0.0895321	0.472547	919.614	NS	NS	NS_NS	Not significant in both
Taf6	0.210033	0.222483	396.456	0.19522	0.262541	396.456	NS	NS	NS_NS	Not significant in both
Taf6l	0.350118	0.248318	79.7837	0.143344	0.642009	79.7837	NS	NS	NS_NS	Not significant in both
Taf7	-0.125844	0.477214	347.787	-0.228188	0.203316	347.787	NS	NS	NS_NS	Not significant in both
Taf7l	0	1	0.0531938	0.175561	0.964861	0.0531938	NS	NS	NS_NS	Not significant in both
Taf7l2	-1.25902	0.50295	0.458898	0.348844	0.851233	0.458898	NS	NS	NS_NS	Not significant in both
Taf8	0.112562	0.34219	350.683	0.0620914	0.606549	350.683	NS	NS	NS_NS	Not significant in both
Taf9	0.0489018	0.629971	439.944	0.0208033	0.840288	439.944	NS	NS	NS_NS	Not significant in both
Taf9b	0.00897926	0.955256	272.394	0.0562797	0.728532	272.394	NS	NS	NS_NS	Not significant in both
Tafa1	-0.210795	0.528255	33.4321	0.320085	0.340283	33.4321	NS	NS	NS_NS	Not significant in both
Tafa2	-0.855177	0.0914128	38.1322	-0.414073	0.416996	38.1322	NS	NS	NS_NS	Not significant in both
Tafa3	0.244447	0.575856	10.079	0.210927	0.637624	10.079	NS	NS	NS_NS	Not significant in both
Tafa4	-0.987609	0.328147	1.75504	-0.958151	0.35604	1.75504	NS	NS	NS_NS	Not significant in both
Tafa5	-0.426439	0.187468	167.14	-0.318194	0.330317	167.14	NS	NS	NS_NS	Not significant in both
Tagap	0.388169	0.225379	69.6026	-0.000368281	0.9991	69.6026	NS	NS	NS_NS	Not significant in both
Tagap1	0.254677	0.267229	106.392	0.426027	0.0666794	106.392	NS	NS	NS_NS	Not significant in both
Tagln	-0.509757	0.218016	18.6805	-0.23185	0.578917	18.6805	NS	NS	NS_NS	Not significant in both
Tagln2	-0.0791567	0.489676	13817.2	-0.094116	0.415557	13817.2	NS	NS	NS_NS	Not significant in both
Tagln3	-0.390377	0.361482	101.962	-0.11517	0.789665	101.962	NS	NS	NS_NS	Not significant in both
Tal1	-0.064971	0.827235	78.6963	0.10004	0.739733	78.6963	NS	NS	NS_NS	Not significant in both
Tal2	-0.558055	0.492301	2.53908	-1.82387	0.0456843	2.53908	NS	DOWN	NS_DOWN	Down only in low
Taldo1	-0.154168	0.40852	6289.38	-0.0161307	0.931684	6289.38	NS	NS	NS_NS	Not significant in both
Tamm41	0.263434	0.134926	376.017	0.150674	0.398664	376.017	NS	NS	NS_NS	Not significant in both
Tanc1	-0.217554	0.121505	1042.92	-0.172991	0.222902	1042.92	NS	NS	NS_NS	Not significant in both
Tanc2	-0.258191	0.367596	549.116	-0.242394	0.402053	549.116	NS	NS	NS_NS	Not significant in both
Tango2	0.235631	0.337176	537.1	0.256812	0.300255	537.1	NS	NS	NS_NS	Not significant in both
Tango6	0.0697318	0.655057	188.044	0.109876	0.488503	188.044	NS	NS	NS_NS	Not significant in both
Tank	-0.0780048	0.692458	848.203	-0.0580523	0.770643	848.203	NS	NS	NS_NS	Not significant in both
Taok1	-0.0939107	0.687606	2495.66	-0.179766	0.44555	2495.66	NS	NS	NS_NS	Not significant in both
Taok2	0.0357125	0.707779	1473.51	-0.0483248	0.616307	1473.51	NS	NS	NS_NS	Not significant in both
Taok3	0.0570017	0.704965	2160.02	0.0120188	0.936968	2160.02	NS	NS	NS_NS	Not significant in both
Tap1	0.63585	0.179233	1237.74	-0.231568	0.627892	1237.74	NS	NS	NS_NS	Not significant in both
Tap2	0.324528	0.175954	1066.46	0.021218	0.93018	1066.46	NS	NS	NS_NS	Not significant in both
Tapbp	0.119677	0.479868	4382.13	0.111058	0.515815	4382.13	NS	NS	NS_NS	Not significant in both
Tapbpl	0.418499	0.127198	796.779	0.0659452	0.811905	796.779	NS	NS	NS_NS	Not significant in both
Tapt1	-0.0082618	0.962051	1292.51	-0.0276062	0.87488	1292.51	NS	NS	NS_NS	Not significant in both
Tarbp1	0.591736	0.00785304	493.872	0.374138	0.0964722	493.872	UP	NS	UP_NS	Up only in high
Tarbp2	0.330357	0.0986138	179.548	0.217403	0.284593	179.548	NS	NS	NS_NS	Not significant in both
Tardbp	0.0163131	0.910874	3494.14	0.0028068	0.984774	3494.14	NS	NS	NS_NS	Not significant in both
Tarm1	-0.439085	0.526933	6.83547	-1.24392	0.0888975	6.83547	NS	NS	NS_NS	Not significant in both
Tars	-0.0486073	0.708448	2704.01	-0.193357	0.140745	2704.01	NS	NS	NS_NS	Not significant in both
Tars2	0.233383	0.222045	738.707	0.153894	0.425506	738.707	NS	NS	NS_NS	Not significant in both
Tarsl2	0.134282	0.505302	331.531	0.0415536	0.838639	331.531	NS	NS	NS_NS	Not significant in both
Tas1r1	-0.822842	0.389696	1.50707	-0.418245	0.663204	1.50707	NS	NS	NS_NS	Not significant in both
Tas1r2	-1.29905	0.631062	0.265479	-0.685479	0.801841	0.265479	NS	NS	NS_NS	Not significant in both
Tas1r3	-0.126964	0.71398	18.2303	0.148663	0.67125	18.2303	NS	NS	NS_NS	Not significant in both
Tas2r108	0	1	0.142778	0.740081	0.85267	0.142778	NS	NS	NS_NS	Not significant in both
Tas2r126	0.0484087	0.990224	0.0390504	0	1	0.0390504	NS	NS	NS_NS	Not significant in both
Tas2r135	1.32457	0.736369	0.250428	0.199666	0.960037	0.250428	NS	NS	NS_NS	Not significant in both
Tas2r138	0	1	0.0608281	0.175561	0.964861	0.0608281	NS	NS	NS_NS	Not significant in both
Tas2r143	0.381508	0.902359	0.358942	-0.560571	0.858666	0.358942	NS	NS	NS_NS	Not significant in both
Tasl	0.329733	0.511825	16.4589	-0.429012	0.411042	16.4589	NS	NS	NS_NS	Not significant in both
Tasor	0.186127	0.211332	499.517	0.0471642	0.754595	499.517	NS	NS	NS_NS	Not significant in both
Tasor2	0.0678779	0.751747	762.761	-0.130384	0.547576	762.761	NS	NS	NS_NS	Not significant in both
Tasp1	0.129173	0.367925	210.726	0.188346	0.196365	210.726	NS	NS	NS_NS	Not significant in both
Tat	-0.213798	0.681144	430.075	-0.20517	0.695952	430.075	NS	NS	NS_NS	Not significant in both
Tatdn1	-0.0487833	0.731727	200.062	-0.0445049	0.758471	200.062	NS	NS	NS_NS	Not significant in both
Tatdn2	0.0872883	0.619453	1951.57	-0.0169945	0.923694	1951.57	NS	NS	NS_NS	Not significant in both
Tatdn3	-0.113514	0.487746	112.035	-0.0345043	0.836012	112.035	NS	NS	NS_NS	Not significant in both
Tax1bp1	0.367644	0.129898	13862.1	0.278062	0.256135	13862.1	NS	NS	NS_NS	Not significant in both
Tax1bp3	0.173703	0.451774	161.704	0.170523	0.466028	161.704	NS	NS	NS_NS	Not significant in both
Taz	0.223885	0.178944	824.668	0.288514	0.0864012	824.668	NS	NS	NS_NS	Not significant in both
Tbata	-1.44631	0.21233	1.15344	-0.94833	0.407037	1.15344	NS	NS	NS_NS	Not significant in both
Tbc1d1	-0.46397	0.100006	1687.09	-0.215852	0.448087	1687.09	NS	NS	NS_NS	Not significant in both
Tbc1d10a	0.0077227	0.970566	655.248	-0.016991	0.935941	655.248	NS	NS	NS_NS	Not significant in both
Tbc1d10b	-0.00292057	0.979724	1657.4	-0.0104217	0.928481	1657.4	NS	NS	NS_NS	Not significant in both
Tbc1d10c	0.493259	0.345692	49.2448	-0.284822	0.592907	49.2448	NS	NS	NS_NS	Not significant in both
Tbc1d12	-0.0973723	0.72328	238.557	-0.123372	0.657171	238.557	NS	NS	NS_NS	Not significant in both
Tbc1d13	0.169879	0.359864	2092.33	0.177161	0.344059	2092.33	NS	NS	NS_NS	Not significant in both
Tbc1d14	0.187334	0.217982	1606.66	0.117411	0.44453	1606.66	NS	NS	NS_NS	Not significant in both
Tbc1d15	0.016448	0.865468	1511.18	0.109158	0.265807	1511.18	NS	NS	NS_NS	Not significant in both
Tbc1d16	-0.268994	0.356493	655.247	-0.150964	0.608074	655.247	NS	NS	NS_NS	Not significant in both
Tbc1d17	0.0894692	0.682899	563.204	0.110989	0.615871	563.204	NS	NS	NS_NS	Not significant in both
Tbc1d19	0.0197942	0.925279	276.327	0.0379449	0.858942	276.327	NS	NS	NS_NS	Not significant in both
Tbc1d2	-0.0565962	0.802347	1285.72	-0.0438586	0.847579	1285.72	NS	NS	NS_NS	Not significant in both
Tbc1d20	0.0844392	0.329403	2541.31	0.0576723	0.509882	2541.31	NS	NS	NS_NS	Not significant in both
Tbc1d21	-1.07157	0.785688	0.145492	-0.2825	0.943368	0.145492	NS	NS	NS_NS	Not significant in both
Tbc1d22a	0.166795	0.314996	1164.53	0.142808	0.394317	1164.53	NS	NS	NS_NS	Not significant in both
Tbc1d22b	0.0458652	0.640693	616.921	-0.0100282	0.919983	616.921	NS	NS	NS_NS	Not significant in both
Tbc1d22bos	-0.0959986	0.975786	0.422318	0.227507	0.943109	0.422318	NS	NS	NS_NS	Not significant in both
Tbc1d23	0.0477037	0.668321	536.161	0.132875	0.238468	536.161	NS	NS	NS_NS	Not significant in both
Tbc1d24	-0.026247	0.904818	343.702	0.0316328	0.886612	343.702	NS	NS	NS_NS	Not significant in both
Tbc1d25	0.11971	0.357535	215.816	0.0125302	0.924913	215.816	NS	NS	NS_NS	Not significant in both
Tbc1d2b	-0.0199188	0.908976	1693.44	-0.0724409	0.680414	1693.44	NS	NS	NS_NS	Not significant in both
Tbc1d30	-0.120821	0.327559	385.336	0.0377911	0.762062	385.336	NS	NS	NS_NS	Not significant in both
Tbc1d31	0.0889987	0.577459	224.284	0.0503877	0.756136	224.284	NS	NS	NS_NS	Not significant in both
Tbc1d32	0.259859	0.111537	487.27	0.372308	0.0240652	487.27	NS	NS	NS_NS	Not significant in both
Tbc1d4	-0.0306815	0.86118	533.139	-0.140502	0.42863	533.139	NS	NS	NS_NS	Not significant in both
Tbc1d5	0.0355522	0.779435	774.727	0.0484954	0.705696	774.727	NS	NS	NS_NS	Not significant in both
Tbc1d7	0.130262	0.568526	185.95	0.109651	0.63567	185.95	NS	NS	NS_NS	Not significant in both
Tbc1d8	-0.0732311	0.565011	410.118	-0.163742	0.205333	410.118	NS	NS	NS_NS	Not significant in both
Tbc1d8b	0.196084	0.217367	1246.01	0.209553	0.19167	1246.01	NS	NS	NS_NS	Not significant in both
Tbc1d9	-0.59742	0.0483779	566.276	-0.403548	0.186309	566.276	DOWN	NS	DOWN_NS	Down only in high
Tbc1d9b	0.00475386	0.971346	2019.16	0.081439	0.542153	2019.16	NS	NS	NS_NS	Not significant in both
Tbca	-0.0287561	0.75763	1041.65	0.0553258	0.557247	1041.65	NS	NS	NS_NS	Not significant in both
Tbcb	0.140177	0.318664	1177.88	0.111806	0.431207	1177.88	NS	NS	NS_NS	Not significant in both
Tbcc	-0.342289	0.0564769	297.316	-0.218527	0.22846	297.316	NS	NS	NS_NS	Not significant in both
Tbccd1	0.149253	0.44241	497.938	0.140401	0.474748	497.938	NS	NS	NS_NS	Not significant in both
Tbcd	0.241499	0.21782	1628.88	0.167665	0.396656	1628.88	NS	NS	NS_NS	Not significant in both
Tbce	0.0478517	0.688394	324.454	0.0245068	0.839953	324.454	NS	NS	NS_NS	Not significant in both
Tbcel	-0.0826687	0.40615	642.146	0.0189845	0.850655	642.146	NS	NS	NS_NS	Not significant in both
Tbck	0.227439	0.0739012	421.413	0.21436	0.096779	421.413	NS	NS	NS_NS	Not significant in both
Tbk1	0.0224715	0.869764	840.221	-0.0475432	0.731638	840.221	NS	NS	NS_NS	Not significant in both
Tbkbp1	-0.299126	0.240117	187.521	-0.210247	0.414155	187.521	NS	NS	NS_NS	Not significant in both
Tbl1x	0.0660519	0.559448	3726.2	0.09397	0.410715	3726.2	NS	NS	NS_NS	Not significant in both
Tbl1xr1	-0.0127557	0.930266	1224.12	0.081075	0.581692	1224.12	NS	NS	NS_NS	Not significant in both
Tbl2	0.0978381	0.405878	1011.69	0.113196	0.341663	1011.69	NS	NS	NS_NS	Not significant in both
Tbl3	0.171521	0.309095	682.211	0.0146716	0.931457	682.211	NS	NS	NS_NS	Not significant in both
Tbp	-0.0293115	0.794297	316.625	-0.0734867	0.521127	316.625	NS	NS	NS_NS	Not significant in both
Tbpl1	-0.0981416	0.3075	520.088	-0.0863577	0.376713	520.088	NS	NS	NS_NS	Not significant in both
Tbr1	0.135337	0.96554	0.341615	-0.554427	0.860913	0.341615	NS	NS	NS_NS	Not significant in both
Tbrg1	0.1169	0.269439	3810.29	0.0252433	0.813311	3810.29	NS	NS	NS_NS	Not significant in both
Tbrg3	0.174685	0.923206	1.44759	0.259093	0.885927	1.44759	NS	NS	NS_NS	Not significant in both
Tbrg4	0.195151	0.079103	1675.58	0.0988469	0.379021	1675.58	NS	NS	NS_NS	Not significant in both
Tbx1	0.108348	0.794187	48.3345	-0.257941	0.542253	48.3345	NS	NS	NS_NS	Not significant in both
Tbx10	0.048404	0.990225	0.0554228	0	1	0.0554228	NS	NS	NS_NS	Not significant in both
Tbx15	1.11485	0.321137	1.30652	-0.000953165	0.999375	1.30652	NS	NS	NS_NS	Not significant in both
Tbx18	0.452337	0.598751	2.37408	-0.148812	0.871782	2.37408	NS	NS	NS_NS	Not significant in both
Tbx19	-1.0548	0.78884	0.139434	-1.33351	0.737257	0.139434	NS	NS	NS_NS	Not significant in both
Tbx2	-0.0126059	0.957469	605.236	0.212624	0.372703	605.236	NS	NS	NS_NS	Not significant in both
Tbx21	0.26097	0.565518	14.0844	-0.312723	0.509441	14.0844	NS	NS	NS_NS	Not significant in both
Tbx3	-0.266315	0.382303	442.757	-0.097254	0.751876	442.757	NS	NS	NS_NS	Not significant in both
Tbx3os1	-0.200847	0.687664	7.81019	-0.283191	0.586933	7.81019	NS	NS	NS_NS	Not significant in both
Tbx3os2	0.467308	0.641799	1.66694	0.791756	0.440232	1.66694	NS	NS	NS_NS	Not significant in both
Tbx4	-1.94	0.112863	1.06592	-1.08807	0.349913	1.06592	NS	NS	NS_NS	Not significant in both
Tbx5	-0.172041	0.965256	0.207384	-1.05017	0.792144	0.207384	NS	NS	NS_NS	Not significant in both
Tbx6	0.728294	0.353628	3.83277	0.57645	0.477982	3.83277	NS	NS	NS_NS	Not significant in both
Tbxa2r	0.354384	0.266744	73.4241	0.451324	0.162418	73.4241	NS	NS	NS_NS	Not significant in both
Tbxas1	0.264278	0.426879	83.0754	0.0787823	0.81543	83.0754	NS	NS	NS_NS	Not significant in both
Tc2n	0.543435	0.0515206	717.733	0.574866	0.0412552	717.733	NS	NS	NS_NS	Not significant in both
Tcaf1	-0.168143	0.340117	1257.57	-0.104886	0.555541	1257.57	NS	NS	NS_NS	Not significant in both
Tcaf2	0.149727	0.431694	885.111	0.162332	0.398547	885.111	NS	NS	NS_NS	Not significant in both
Tcaim	0.121797	0.388906	198.441	0.181544	0.206367	198.441	NS	NS	NS_NS	Not significant in both
Tcam1	0.215166	0.702058	5.81464	-0.0112177	0.984766	5.81464	NS	NS	NS_NS	Not significant in both
Tcap	-0.71779	0.357856	4.64434	-0.460928	0.560377	4.64434	NS	NS	NS_NS	Not significant in both
Tcea1	0.150793	0.209054	618.119	0.10212	0.401109	618.119	NS	NS	NS_NS	Not significant in both
Tcea1-ps1	0.212632	0.671885	6.39138	0.194841	0.705752	6.39138	NS	NS	NS_NS	Not significant in both
Tcea2	0.409864	0.141237	38.8713	0.528422	0.062431	38.8713	NS	NS	NS_NS	Not significant in both
Tcea3	-0.18942	0.384733	830.304	-0.00364278	0.986784	830.304	NS	NS	NS_NS	Not significant in both
Tceal1	-0.253659	0.331994	82.428	-0.0789745	0.765457	82.428	NS	NS	NS_NS	Not significant in both
Tceal3	-0.447779	0.215316	58.9613	-0.392641	0.283804	58.9613	NS	NS	NS_NS	Not significant in both
Tceal5	-0.263145	0.475261	30.6395	0.111043	0.765081	30.6395	NS	NS	NS_NS	Not significant in both
Tceal6	-0.10923	0.765651	45.0576	0.232038	0.530371	45.0576	NS	NS	NS_NS	Not significant in both
Tceal7	-0.0962048	0.970269	0.423337	0.475986	0.853866	0.423337	NS	NS	NS_NS	Not significant in both
Tceal8	-0.0848959	0.513225	754.255	-0.144571	0.271271	754.255	NS	NS	NS_NS	Not significant in both
Tceal9	-0.181701	0.225904	2405.77	-0.0685707	0.650624	2405.77	NS	NS	NS_NS	Not significant in both
Tceanc	-0.0858204	0.744273	68.1918	0.211224	0.426566	68.1918	NS	NS	NS_NS	Not significant in both
Tceanc2	0.00368587	0.978576	521.624	-0.0007662	0.995601	521.624	NS	NS	NS_NS	Not significant in both
Tcerg1	0.0729435	0.566816	1600.05	-0.02477	0.847366	1600.05	NS	NS	NS_NS	Not significant in both
Tcerg1l	-0.0443097	0.938679	10.2014	-0.095494	0.871152	10.2014	NS	NS	NS_NS	Not significant in both
Tcf12	-0.062756	0.551854	2608.21	-0.0316045	0.766672	2608.21	NS	NS	NS_NS	Not significant in both
Tcf15	0.271	0.519299	11.5993	0.364699	0.396291	11.5993	NS	NS	NS_NS	Not significant in both
Tcf19	0.437154	0.0924452	468.972	0.326998	0.212823	468.972	NS	NS	NS_NS	Not significant in both
Tcf20	0.074121	0.531085	1368.96	0.0330222	0.782489	1368.96	NS	NS	NS_NS	Not significant in both
Tcf21	-0.124863	0.598484	1087.62	0.0411362	0.863486	1087.62	NS	NS	NS_NS	Not significant in both
Tcf23	-0.151809	0.566918	61.893	0.0940225	0.725747	61.893	NS	NS	NS_NS	Not significant in both
Tcf24	-1.64012	0.0479759	15.2311	0.0206246	0.979891	15.2311	DOWN	NS	DOWN_NS	Down only in high
Tcf25	0.0209289	0.727488	6088.69	0.0211226	0.727784	6088.69	NS	NS	NS_NS	Not significant in both
Tcf3	0.229677	0.02467	1773.24	0.138259	0.181121	1773.24	NS	NS	NS_NS	Not significant in both
Tcf4	-0.153816	0.396777	2087.12	-0.0536528	0.769571	2087.12	NS	NS	NS_NS	Not significant in both
Tcf7	-0.0560985	0.84411	574.735	-0.25908	0.368561	574.735	NS	NS	NS_NS	Not significant in both
Tcf7l1	0.257644	0.264295	768.736	0.21581	0.354422	768.736	NS	NS	NS_NS	Not significant in both
Tcf7l2	-0.224932	0.196827	702.253	-0.12852	0.465221	702.253	NS	NS	NS_NS	Not significant in both
Tcfl5	-0.528647	0.421962	4.59376	-0.343117	0.608078	4.59376	NS	NS	NS_NS	Not significant in both
Tchh	-0.535075	0.109521	26.9959	-0.0289503	0.930993	26.9959	NS	NS	NS_NS	Not significant in both
Tchp	0.102993	0.556391	116.509	0.0789479	0.65846	116.509	NS	NS	NS_NS	Not significant in both
Tcim	-0.285055	0.523974	3740.87	0.029915	0.947139	3740.87	NS	NS	NS_NS	Not significant in both
Tcirg1	0.186876	0.284126	470.806	0.258154	0.143242	470.806	NS	NS	NS_NS	Not significant in both
Tcn2	0.0359904	0.873159	3043.17	0.139886	0.538503	3043.17	NS	NS	NS_NS	Not significant in both
Tcof1	0.293958	0.0644362	1310.2	0.0289429	0.857043	1310.2	NS	NS	NS_NS	Not significant in both
Tcp1	0.0442137	0.70616	5416.76	-0.0623351	0.598452	5416.76	NS	NS	NS_NS	Not significant in both
Tcp1-ps1	-1.62313	0.520641	0.392413	-0.848567	0.740094	0.392413	NS	NS	NS_NS	Not significant in both
Tcp10b	1.87853	0.45853	0.533147	1.29751	0.61439	0.533147	NS	NS	NS_NS	Not significant in both
Tcp11	-0.113763	0.833781	8.04123	0.140203	0.79888	8.04123	NS	NS	NS_NS	Not significant in both
Tcp11l1	-0.272572	0.441116	167.573	-0.135633	0.704208	167.573	NS	NS	NS_NS	Not significant in both
Tcp11l2	-0.114789	0.50431	448.231	-0.104901	0.546292	448.231	NS	NS	NS_NS	Not significant in both
Tcp11x2	-0.526186	0.809477	0.377357	-0.833477	0.706654	0.377357	NS	NS	NS_NS	Not significant in both
Tcra	-0.791102	0.145192	12.3501	-1.03668	0.0631092	12.3501	NS	NS	NS_NS	Not significant in both
Tcrb	0.106523	0.848904	191.378	-0.642935	0.255365	191.378	NS	NS	NS_NS	Not significant in both
Tcrg	-1.1538	0.770258	0.0962261	-1.04756	0.79265	0.0962261	NS	NS	NS_NS	Not significant in both
Tcta	0.0423781	0.842147	663.422	0.195089	0.363729	663.422	NS	NS	NS_NS	Not significant in both
Tcte1	-1.93783	0.35042	0.590355	-1.64372	0.435484	0.590355	NS	NS	NS_NS	Not significant in both
Tcte2	0.0845486	0.814744	17.7596	0.166588	0.651093	17.7596	NS	NS	NS_NS	Not significant in both
Tcte3	0.0484087	0.990224	0.0595345	0	1	0.0595345	NS	NS	NS_NS	Not significant in both
Tctex1d1	1.08643	0.56574	0.720106	0.805879	0.673537	0.720106	NS	NS	NS_NS	Not significant in both
Tctex1d2	-0.450309	0.0269012	72.8991	-0.0376928	0.853749	72.8991	NS	NS	NS_NS	Not significant in both
Tctex1d4	1.21812	0.342419	1.38751	1.37467	0.294734	1.38751	NS	NS	NS_NS	Not significant in both
Tctn1	0.115898	0.487027	147.588	0.124277	0.463844	147.588	NS	NS	NS_NS	Not significant in both
Tctn2	0.0326757	0.868113	207.816	0.0843515	0.672107	207.816	NS	NS	NS_NS	Not significant in both
Tctn3	-0.147101	0.471092	133.302	0.0525385	0.799075	133.302	NS	NS	NS_NS	Not significant in both
Tdg	0.0686138	0.623981	206.947	-0.138053	0.335039	206.947	NS	NS	NS_NS	Not significant in both
Tdg-ps	-1.28955	0.702584	0.236568	-1.10878	0.745042	0.236568	NS	NS	NS_NS	Not significant in both
Tdg-ps2	-0.454616	0.760892	0.773503	-0.630149	0.677918	0.773503	NS	NS	NS_NS	Not significant in both
Tdgf1	-2.49576	0.123779	1.13428	-3.67238	0.0292718	1.13428	NS	DOWN	NS_DOWN	Down only in low
Tdgf1-ps1	0	1	0.0822045	0.567875	0.886657	0.0822045	NS	NS	NS_NS	Not significant in both
Tdgf1-ps2	-1.22799	0.755531	0.129418	-0.550769	0.889921	0.129418	NS	NS	NS_NS	Not significant in both
Tdh	1.49469	0.703446	0.298546	0.273139	0.94535	0.298546	NS	NS	NS_NS	Not significant in both
Tdo2	0.622606	0.503765	3.22359	0.923246	0.325937	3.22359	NS	NS	NS_NS	Not significant in both
Tdp1	0.185326	0.270195	234.793	0.151391	0.374865	234.793	NS	NS	NS_NS	Not significant in both
Tdp2	0.150306	0.237355	508.37	0.174106	0.17639	508.37	NS	NS	NS_NS	Not significant in both
Tdpoz1	-1.64037	0.676553	0.236342	-1.99624	0.614999	0.236342	NS	NS	NS_NS	Not significant in both
Tdpoz3	0.048404	0.990225	0.0656123	0	1	0.0656123	NS	NS	NS_NS	Not significant in both
Tdpoz9	-0.165412	0.916879	0.912413	-0.925321	0.587115	0.912413	NS	NS	NS_NS	Not significant in both
Tdpoz9-ps1	0.0484087	0.990224	0.0595345	0	1	0.0595345	NS	NS	NS_NS	Not significant in both
Tdrd1	0.180655	0.648644	39.108	0.0427496	0.915809	39.108	NS	NS	NS_NS	Not significant in both
Tdrd12	0.631863	0.0124076	40.0199	0.492936	0.0583235	40.0199	UP	NS	UP_NS	Up only in high
Tdrd3	0.0323726	0.776341	655.008	0.059908	0.603681	655.008	NS	NS	NS_NS	Not significant in both
Tdrd5	1.78044	0.123681	1.85641	0.821726	0.506724	1.85641	NS	NS	NS_NS	Not significant in both
Tdrd6	0.52929	0.893428	0.172327	0.300997	0.939792	0.172327	NS	NS	NS_NS	Not significant in both
Tdrd7	0.205685	0.159444	1388.97	0.214401	0.146442	1388.97	NS	NS	NS_NS	Not significant in both
Tdrd9	-0.650283	0.376605	4.04016	-0.213076	0.774334	4.04016	NS	NS	NS_NS	Not significant in both
Tdrkh	-0.14766	0.448168	72.2099	0.0233726	0.905957	72.2099	NS	NS	NS_NS	Not significant in both
Tdrp	-0.21743	0.573521	61.563	-0.0690894	0.859527	61.563	NS	NS	NS_NS	Not significant in both
Tead1	-0.441349	0.230218	2466.52	-0.364203	0.326349	2466.52	NS	NS	NS_NS	Not significant in both
Tead2	0.00591668	0.971403	471.935	0.0738701	0.657991	471.935	NS	NS	NS_NS	Not significant in both
Tead3	-0.120896	0.503624	819.685	0.0696284	0.702728	819.685	NS	NS	NS_NS	Not significant in both
Tead4	-0.835791	0.0728115	312.196	-1.04223	0.0267231	312.196	NS	DOWN	NS_DOWN	Down only in low
Tec	-0.380647	0.191586	497.755	-0.413774	0.15972	497.755	NS	NS	NS_NS	Not significant in both
Tecpr1	0.072004	0.597033	1030.26	0.0454378	0.741367	1030.26	NS	NS	NS_NS	Not significant in both
Tecpr2	0.123561	0.338818	328.184	0.017201	0.895874	328.184	NS	NS	NS_NS	Not significant in both
Tecr	0.0177394	0.901981	3095.71	0.0273661	0.85068	3095.71	NS	NS	NS_NS	Not significant in both
Tecrl	0.048404	0.990225	0.0656123	0	1	0.0656123	NS	NS	NS_NS	Not significant in both
Tecta	-0.609658	0.210023	17.8899	-0.155321	0.751004	17.8899	NS	NS	NS_NS	Not significant in both
Tectb	1.60439	0.221294	1.15059	0.889639	0.520943	1.15059	NS	NS	NS_NS	Not significant in both
Tedc1	0.651832	0.0184962	346.8	0.397456	0.155445	346.8	UP	NS	UP_NS	Up only in high
Tedc2	0.25569	0.224247	114.121	0.169284	0.429557	114.121	NS	NS	NS_NS	Not significant in both
Teddm1b	0	1	0.0608281	0.175561	0.964861	0.0608281	NS	NS	NS_NS	Not significant in both
Teddm2	0.475698	0.848422	0.474466	-0.141265	0.955506	0.474466	NS	NS	NS_NS	Not significant in both
Teddm3	0	1	0.0558215	0.175561	0.964861	0.0558215	NS	NS	NS_NS	Not significant in both
Tef	-0.0225793	0.912214	1476.74	-0.0121839	0.952999	1476.74	NS	NS	NS_NS	Not significant in both
Tefm	0.0575107	0.768067	155.576	0.301125	0.12647	155.576	NS	NS	NS_NS	Not significant in both
Tek	-0.107951	0.520045	499.506	-0.0180965	0.915028	499.506	NS	NS	NS_NS	Not significant in both
Tekt1	-1.99158	0.177519	1.67404	-1.5141	0.304392	1.67404	NS	NS	NS_NS	Not significant in both
Tekt2	-0.071181	0.858954	18.9142	0.0882707	0.828038	18.9142	NS	NS	NS_NS	Not significant in both
Tekt3	1.35919	0.311416	2.7483	1.05835	0.439587	2.7483	NS	NS	NS_NS	Not significant in both
Tekt4	1.84207	0.405046	0.628623	1.8691	0.403605	0.628623	NS	NS	NS_NS	Not significant in both
Tekt5	-0.845991	0.167511	4.30452	-0.943277	0.141074	4.30452	NS	NS	NS_NS	Not significant in both
Telo2	0.392337	0.0684677	331.247	0.240592	0.269795	331.247	NS	NS	NS_NS	Not significant in both
Ten1	0.115229	0.435604	521.751	0.0329278	0.825894	521.751	NS	NS	NS_NS	Not significant in both
Tenm1	-0.684668	0.291448	8.65537	-0.244959	0.706211	8.65537	NS	NS	NS_NS	Not significant in both
Tenm2	-0.545932	0.278056	71.7772	-0.368349	0.468754	71.7772	NS	NS	NS_NS	Not significant in both
Tenm3	-0.147674	0.562707	724.486	-0.0130059	0.95971	724.486	NS	NS	NS_NS	Not significant in both
Tenm4	-0.172166	0.548739	293.024	-0.0356922	0.902006	293.024	NS	NS	NS_NS	Not significant in both
Tent2	0.0699725	0.595663	645.468	0.152597	0.252351	645.468	NS	NS	NS_NS	Not significant in both
Tent4a	-0.0227649	0.880997	1010.57	-0.0708307	0.644819	1010.57	NS	NS	NS_NS	Not significant in both
Tent4b	0.105909	0.536603	883.872	0.0417928	0.809273	883.872	NS	NS	NS_NS	Not significant in both
Tent5a	-0.108622	0.672879	2288.81	-0.18317	0.480412	2288.81	NS	NS	NS_NS	Not significant in both
Tent5b	-0.627078	0.199909	124.824	0.027253	0.9559	124.824	NS	NS	NS_NS	Not significant in both
Tent5c	0.100598	0.786242	376.26	-0.0531902	0.887073	376.26	NS	NS	NS_NS	Not significant in both
Tent5d	1.46015	0.579745	0.33338	0.697916	0.795556	0.33338	NS	NS	NS_NS	Not significant in both
Tep1	0.189261	0.267804	2068.58	0.147543	0.39209	2068.58	NS	NS	NS_NS	Not significant in both
Tepp	-0.134	0.590696	124.059	-0.321567	0.204132	124.059	NS	NS	NS_NS	Not significant in both
Tepsin	0.0393368	0.776065	377.343	0.101593	0.468306	377.343	NS	NS	NS_NS	Not significant in both
Terb1	0.00779508	0.992006	4.10276	0.476615	0.541496	4.10276	NS	NS	NS_NS	Not significant in both
Terc	0.0483916	0.990228	0.2379	1.14739	0.773191	0.2379	NS	NS	NS_NS	Not significant in both
Terf1	0.187529	0.214575	371.962	0.0915968	0.549938	371.962	NS	NS	NS_NS	Not significant in both
Terf2	-0.045798	0.673569	634.847	0.0012629	0.99085	634.847	NS	NS	NS_NS	Not significant in both
Terf2ip	-0.0387395	0.745753	563.798	0.0497658	0.680642	563.798	NS	NS	NS_NS	Not significant in both
Tert	0.0574981	0.801785	99.9783	0.0850482	0.714644	99.9783	NS	NS	NS_NS	Not significant in both
Tes	-0.163291	0.572506	6380.39	-0.160845	0.581564	6380.39	NS	NS	NS_NS	Not significant in both
Tes3-ps	0.37463	0.492686	7.81601	0.74617	0.173883	7.81601	NS	NS	NS_NS	Not significant in both
Tesc	-0.416553	0.234852	68.6991	-0.196055	0.57976	68.6991	NS	NS	NS_NS	Not significant in both
Tescl	-0.90795	0.445281	0.98946	-1.73204	0.194249	0.98946	NS	NS	NS_NS	Not significant in both
Tesk1	-0.0494725	0.653487	1335.58	-0.130289	0.242534	1335.58	NS	NS	NS_NS	Not significant in both
Tesk2	0.249772	0.390159	616.141	0.176456	0.547593	616.141	NS	NS	NS_NS	Not significant in both
Tesl1	-1.00458	0.521941	0.593368	-0.879549	0.577357	0.593368	NS	NS	NS_NS	Not significant in both
Tesl2	0.881501	0.708774	0.585103	-1.04747	0.671457	0.585103	NS	NS	NS_NS	Not significant in both
Tesmin	0.801936	0.144437	10.1494	0.46419	0.41228	10.1494	NS	NS	NS_NS	Not significant in both
Tespa1	0.215925	0.710827	14.424	-0.458828	0.446086	14.424	NS	NS	NS_NS	Not significant in both
Tet1	-0.256875	0.451198	140.884	0.0260424	0.939658	140.884	NS	NS	NS_NS	Not significant in both
Tet2	-0.317945	0.470773	585.063	-0.294033	0.508568	585.063	NS	NS	NS_NS	Not significant in both
Tet3	-0.0768546	0.682245	3069.53	-0.0611874	0.74666	3069.53	NS	NS	NS_NS	Not significant in both
Tex10	0.125785	0.283144	695.666	0.0680807	0.566394	695.666	NS	NS	NS_NS	Not significant in both
Tex101	0.0483982	0.990226	0.202312	0.671139	0.866245	0.202312	NS	NS	NS_NS	Not significant in both
Tex11	1.60043	0.505879	0.948903	-0.653029	0.796499	0.948903	NS	NS	NS_NS	Not significant in both
Tex12	0.403845	0.525882	6.73831	0.673061	0.295759	6.73831	NS	NS	NS_NS	Not significant in both
Tex14	-0.0737483	0.773673	26.5846	0.261136	0.314222	26.5846	NS	NS	NS_NS	Not significant in both
Tex15	-0.509762	0.345364	10.7889	-0.305761	0.576998	10.7889	NS	NS	NS_NS	Not significant in both
Tex16	0.367556	0.797377	0.927223	0.389026	0.792659	0.927223	NS	NS	NS_NS	Not significant in both
Tex19.1	-0.00174446	0.999325	0.58047	-0.929341	0.663337	0.58047	NS	NS	NS_NS	Not significant in both
Tex19.2	0	1	0.124453	0.740081	0.85267	0.124453	NS	NS	NS_NS	Not significant in both
Tex2	-0.0524904	0.663969	1347.95	-0.0543267	0.656377	1347.95	NS	NS	NS_NS	Not significant in both
Tex21	1.4157	0.666346	0.285732	0.273652	0.934635	0.285732	NS	NS	NS_NS	Not significant in both
Tex22	0.529297	0.893427	0.117412	0	1	0.117412	NS	NS	NS_NS	Not significant in both
Tex26	-0.378651	0.590535	3.40035	0.106134	0.880978	3.40035	NS	NS	NS_NS	Not significant in both
Tex261	0.185623	0.272992	2364.14	0.163337	0.339203	2364.14	NS	NS	NS_NS	Not significant in both
Tex264	0.0274958	0.83958	1658.15	0.102844	0.453314	1658.15	NS	NS	NS_NS	Not significant in both
Tex29	0.797493	0.704663	0.415868	1.29099	0.543307	0.415868	NS	NS	NS_NS	Not significant in both
Tex30	0.262839	0.227463	287.359	-0.0675659	0.759609	287.359	NS	NS	NS_NS	Not significant in both
Tex33	-1.52606	0.19267	1.09773	-1.0159	0.373455	1.09773	NS	NS	NS_NS	Not significant in both
Tex35	0.0484011	0.990226	0.109806	0.238279	0.952321	0.109806	NS	NS	NS_NS	Not significant in both
Tex36	0	1	0.121656	0.644476	0.871469	0.121656	NS	NS	NS_NS	Not significant in both
Tex38	-0.703421	0.444618	2.33279	0.470272	0.591308	2.33279	NS	NS	NS_NS	Not significant in both
Tex43	0.39417	0.920465	0.172397	0.468769	0.906297	0.172397	NS	NS	NS_NS	Not significant in both
Tex44	0.0484087	0.990224	0.0390504	0	1	0.0390504	NS	NS	NS_NS	Not significant in both
Tex45	-1.15381	0.770257	0.14942	-0.608483	0.878642	0.14942	NS	NS	NS_NS	Not significant in both
Tex46	0.0484087	0.990224	0.0390504	0	1	0.0390504	NS	NS	NS_NS	Not significant in both
Tex47	-0.315875	0.923523	0.301046	0.353124	0.914871	0.301046	NS	NS	NS_NS	Not significant in both
Tex48	-0.308304	0.848855	0.876783	0.674977	0.670301	0.876783	NS	NS	NS_NS	Not significant in both
Tex52	0.340246	0.840458	0.705027	0.420799	0.805891	0.705027	NS	NS	NS_NS	Not significant in both
Tex9	-0.300572	0.432431	119.849	-0.127513	0.741497	119.849	NS	NS	NS_NS	Not significant in both
Tfam	0.132972	0.289951	1026.17	0.0868753	0.494169	1026.17	NS	NS	NS_NS	Not significant in both
Tfap2a	0.578382	0.429107	3.65873	0.711182	0.34027	3.65873	NS	NS	NS_NS	Not significant in both
Tfap2c	-1.79257	0.648511	0.192279	-1.06625	0.788251	0.192279	NS	NS	NS_NS	Not significant in both
Tfap2e	-0.0245206	0.993812	0.3461	-0.224126	0.944061	0.3461	NS	NS	NS_NS	Not significant in both
Tfap4	0.347645	0.327724	265.555	0.396023	0.269517	265.555	NS	NS	NS_NS	Not significant in both
Tfb1m	0.34502	0.228096	130.06	0.322434	0.266084	130.06	NS	NS	NS_NS	Not significant in both
Tfb2m	0.118865	0.550413	110.146	0.020726	0.918673	110.146	NS	NS	NS_NS	Not significant in both
Tfcp2	0.0312474	0.8507	200.129	0.184837	0.271637	200.129	NS	NS	NS_NS	Not significant in both
Tfcp2l1	0.0242627	0.895564	8727.16	0.00104217	0.99554	8727.16	NS	NS	NS_NS	Not significant in both
Tfdp1	0.239767	0.106623	1127.66	0.171142	0.25436	1127.66	NS	NS	NS_NS	Not significant in both
Tfdp1-ps	0.308658	0.747456	1.63219	-1.17848	0.291522	1.63219	NS	NS	NS_NS	Not significant in both
Tfdp2	0.115159	0.454267	1280.94	0.0842505	0.587805	1280.94	NS	NS	NS_NS	Not significant in both
Tfe3	-0.120811	0.435688	1376.96	-0.195277	0.212248	1376.96	NS	NS	NS_NS	Not significant in both
Tfeb	-0.0251496	0.877966	584.376	-0.118653	0.474034	584.376	NS	NS	NS_NS	Not significant in both
Tfec	-0.448408	0.401348	40.3345	-0.17405	0.746547	40.3345	NS	NS	NS_NS	Not significant in both
Tff1	0.49738	0.899758	0.0908505	0	1	0.0908505	NS	NS	NS_NS	Not significant in both
Tff2	0.336332	0.753864	1.99959	0.800083	0.457364	1.99959	NS	NS	NS_NS	Not significant in both
Tff3	0.29218	0.208741	9443.59	0.676133	0.00392617	9443.59	NS	UP	NS_UP	Up only in low
Tfg	0.128372	0.185208	2456.27	0.0709132	0.468908	2456.27	NS	NS	NS_NS	Not significant in both
Tfip11	0.067594	0.575757	965.767	-0.0314936	0.796711	965.767	NS	NS	NS_NS	Not significant in both
Tfpi	-0.0280314	0.823999	714.941	-0.00481442	0.96988	714.941	NS	NS	NS_NS	Not significant in both
Tfpi2	-0.788785	0.0130058	204.229	-0.44502	0.164606	204.229	DOWN	NS	DOWN_NS	Down only in high
Tfpt	0.185436	0.273591	233.421	0.135376	0.431316	233.421	NS	NS	NS_NS	Not significant in both
Tfr2	-0.0906921	0.880798	4.99611	0.0721463	0.90733	4.99611	NS	NS	NS_NS	Not significant in both
Tfrc	0.0758597	0.704648	13746.9	0.0983139	0.626254	13746.9	NS	NS	NS_NS	Not significant in both
Tg	-0.462007	0.414784	8.15751	-1.26345	0.036489	8.15751	NS	DOWN	NS_DOWN	Down only in low
Tgds	0.125391	0.195628	329.319	0.0690458	0.485763	329.319	NS	NS	NS_NS	Not significant in both
Tgfa	-0.0638975	0.711598	1065.56	-0.0411485	0.81358	1065.56	NS	NS	NS_NS	Not significant in both
Tgfb1	-0.295489	0.241148	1134.11	-0.254901	0.316348	1134.11	NS	NS	NS_NS	Not significant in both
Tgfb1i1	-0.382538	0.170535	2259.87	-0.126683	0.652763	2259.87	NS	NS	NS_NS	Not significant in both
Tgfb2	-0.569092	0.0449366	687.873	-0.265638	0.353415	687.873	NS	NS	NS_NS	Not significant in both
Tgfb3	-0.470129	0.0699264	375.53	-0.100765	0.700103	375.53	NS	NS	NS_NS	Not significant in both
Tgfbi	-0.410506	0.273688	13321.1	-0.0837921	0.824693	13321.1	NS	NS	NS_NS	Not significant in both
Tgfbr1	-0.197772	0.336071	1675.61	-0.213551	0.303369	1675.61	NS	NS	NS_NS	Not significant in both
Tgfbr2	-0.206368	0.107342	4622.74	-0.140941	0.27577	4622.74	NS	NS	NS_NS	Not significant in both
Tgfbr3	-0.204227	0.490137	1141.4	-0.190854	0.522742	1141.4	NS	NS	NS_NS	Not significant in both
Tgfbr3l	-0.423006	0.486801	7.03402	-0.475458	0.446609	7.03402	NS	NS	NS_NS	Not significant in both
Tgfbrap1	0.209808	0.0812423	1003.21	0.11109	0.36166	1003.21	NS	NS	NS_NS	Not significant in both
Tgif1	-0.0956163	0.716694	1413.6	-0.0920645	0.729136	1413.6	NS	NS	NS_NS	Not significant in both
Tgif2	-0.0950612	0.695609	190.963	0.143316	0.558974	190.963	NS	NS	NS_NS	Not significant in both
Tgif2-ps2	-0.608457	0.753008	0.447591	-0.376032	0.846413	0.447591	NS	NS	NS_NS	Not significant in both
Tgm1	-0.989975	0.134173	146.238	-1.11461	0.0948631	146.238	NS	NS	NS_NS	Not significant in both
Tgm2	-0.312441	0.21215	7561.19	-0.198668	0.43158	7561.19	NS	NS	NS_NS	Not significant in both
Tgm3	0.580684	0.571226	29356	0.493361	0.633388	29356	NS	NS	NS_NS	Not significant in both
Tgm4	0.612309	0.422714	4.00945	0.139252	0.862306	4.00945	NS	NS	NS_NS	Not significant in both
Tgm5	0.808464	0.389552	5.95664	1.08008	0.256585	5.95664	NS	NS	NS_NS	Not significant in both
Tgm6	0	1	0.0822045	0.567875	0.886657	0.0822045	NS	NS	NS_NS	Not significant in both
Tgm7	0.673631	0.351842	3.92887	0.877377	0.235075	3.92887	NS	NS	NS_NS	Not significant in both
Tgoln1	-0.0992019	0.335977	27048.2	0.0886201	0.394159	27048.2	NS	NS	NS_NS	Not significant in both
Tgs1	-0.0200395	0.91543	415.011	-0.0691455	0.717186	415.011	NS	NS	NS_NS	Not significant in both
Tgtp1	0.763646	0.435566	83.274	-1.44569	0.145586	83.274	NS	NS	NS_NS	Not significant in both
Tgtp2	0.413638	0.551198	67.618	-1.28439	0.0691926	67.618	NS	NS	NS_NS	Not significant in both
Th	-1.18844	0.247108	1.81924	-0.445874	0.661768	1.81924	NS	NS	NS_NS	Not significant in both
Tha1	0.538651	0.0432351	184.522	0.432865	0.108679	184.522	NS	NS	NS_NS	Not significant in both
Thada	0.291076	0.129687	412.956	0.00598914	0.975451	412.956	NS	NS	NS_NS	Not significant in both
Thap1	0.0799292	0.636663	155.224	0.0445051	0.79615	155.224	NS	NS	NS_NS	Not significant in both
Thap11	0.0451526	0.740553	757.45	0.0456618	0.740598	757.45	NS	NS	NS_NS	Not significant in both
Thap12	0.0277361	0.823191	2201.04	-0.0297123	0.812655	2201.04	NS	NS	NS_NS	Not significant in both
Thap2	0.0757729	0.658835	550.153	0.143352	0.408443	550.153	NS	NS	NS_NS	Not significant in both
Thap3	0.00471524	0.980283	164.889	0.0199473	0.917982	164.889	NS	NS	NS_NS	Not significant in both
Thap4	0.0476716	0.674863	1731.06	-0.0303227	0.791803	1731.06	NS	NS	NS_NS	Not significant in both
Thap6	0.0905474	0.645369	189.689	0.178378	0.370552	189.689	NS	NS	NS_NS	Not significant in both
Thap7	0.0196287	0.880089	280.807	0.036136	0.784743	280.807	NS	NS	NS_NS	Not significant in both
Thbd	-0.390838	0.129857	2633.22	-0.184438	0.478579	2633.22	NS	NS	NS_NS	Not significant in both
Thbs1	-0.897954	0.0430255	47425.8	-0.511258	0.253376	47425.8	DOWN	NS	DOWN_NS	Down only in high
Thbs2	-0.436079	0.145711	2372.77	-0.20989	0.487566	2372.77	NS	NS	NS_NS	Not significant in both
Thbs3	-0.32892	0.278019	592.925	-0.0620538	0.839242	592.925	NS	NS	NS_NS	Not significant in both
Thbs4	0.36797	0.461966	5628.95	0.175118	0.728546	5628.95	NS	NS	NS_NS	Not significant in both
Theg	-1.1538	0.770258	0.0962261	-1.04756	0.79265	0.0962261	NS	NS	NS_NS	Not significant in both
Thegl	0.30395	0.874612	0.508731	0.929285	0.627829	0.508731	NS	NS	NS_NS	Not significant in both
Them4	0.0797703	0.629749	377.005	0.100316	0.549178	377.005	NS	NS	NS_NS	Not significant in both
Them5	0.940043	0.0915029	10.8145	0.279051	0.62961	10.8145	NS	NS	NS_NS	Not significant in both
Them6	0.104949	0.652834	107.237	-0.0126306	0.957583	107.237	NS	NS	NS_NS	Not significant in both
Them7	-2.38933	0.178224	0.862969	-1.36307	0.433952	0.862969	NS	NS	NS_NS	Not significant in both
Themis	0.00777657	0.991081	14.1829	-0.823439	0.250646	14.1829	NS	NS	NS_NS	Not significant in both
Themis2	0.33884	0.409792	101.27	-0.228965	0.583066	101.27	NS	NS	NS_NS	Not significant in both
Themis3	0.133476	0.520551	1099.35	0.174962	0.404059	1099.35	NS	NS	NS_NS	Not significant in both
Thg1l	0.242414	0.247806	247.497	0.104353	0.623548	247.497	NS	NS	NS_NS	Not significant in both
Thnsl1	-0.136014	0.396711	200.306	-0.059211	0.715943	200.306	NS	NS	NS_NS	Not significant in both
Thnsl2	0.298877	0.248318	712.947	0.311906	0.232683	712.947	NS	NS	NS_NS	Not significant in both
Thoc1	0.190338	0.272647	524.429	0.0291977	0.867954	524.429	NS	NS	NS_NS	Not significant in both
Thoc2	0.0275031	0.878591	1484.34	-0.0419024	0.81768	1484.34	NS	NS	NS_NS	Not significant in both
Thoc2l	0.160635	0.630981	358.235	0.130817	0.69842	358.235	NS	NS	NS_NS	Not significant in both
Thoc3	0.20873	0.248022	876.978	0.099354	0.586325	876.978	NS	NS	NS_NS	Not significant in both
Thoc5	0.174947	0.262554	917.846	0.0759419	0.630438	917.846	NS	NS	NS_NS	Not significant in both
Thoc6	0.178953	0.152207	375.649	-0.00621511	0.961055	375.649	NS	NS	NS_NS	Not significant in both
Thoc7	0.0459752	0.558171	887.287	-0.000705492	0.992946	887.287	NS	NS	NS_NS	Not significant in both
Thop1	0.30915	0.128879	1207.69	0.181898	0.376237	1207.69	NS	NS	NS_NS	Not significant in both
Thpo	0.443615	0.384752	72.9286	0.0156001	0.975934	72.9286	NS	NS	NS_NS	Not significant in both
Thra	-0.146562	0.487452	2641.64	0.0114198	0.95723	2641.64	NS	NS	NS_NS	Not significant in both
Thrap3	0.161426	0.110702	2040.84	0.117342	0.251278	2040.84	NS	NS	NS_NS	Not significant in both
Thrb	0.0885708	0.615011	477.144	0.046525	0.793943	477.144	NS	NS	NS_NS	Not significant in both
Thrsp	0.0802505	0.898045	8.26751	-0.0950245	0.882152	8.26751	NS	NS	NS_NS	Not significant in both
Thsd1	-0.148671	0.415017	94.708	-0.0770117	0.678285	94.708	NS	NS	NS_NS	Not significant in both
Thsd4	-0.00635787	0.961705	1440.35	-0.107891	0.42009	1440.35	NS	NS	NS_NS	Not significant in both
Thsd7a	-0.310568	0.0677405	219.003	-0.278003	0.106897	219.003	NS	NS	NS_NS	Not significant in both
Thsd7b	-0.273365	0.402058	40.1353	-0.111742	0.735414	40.1353	NS	NS	NS_NS	Not significant in both
Thtpa	0.131531	0.590269	380.607	0.120882	0.624334	380.607	NS	NS	NS_NS	Not significant in both
Thumpd1	0.0607266	0.568587	1056.87	-0.0086385	0.93616	1056.87	NS	NS	NS_NS	Not significant in both
Thumpd2	0.232751	0.260393	81.3045	0.311802	0.138823	81.3045	NS	NS	NS_NS	Not significant in both
Thumpd3	-0.0164433	0.882964	856.702	0.12398	0.272094	856.702	NS	NS	NS_NS	Not significant in both
Thy1	-0.355979	0.0726115	639.073	-0.398757	0.0465571	639.073	NS	NS	NS_NS	Not significant in both
Thyn1	0.183254	0.297848	217.176	0.120534	0.499903	217.176	NS	NS	NS_NS	Not significant in both
Tia1	0.193963	0.181346	477.854	0.1818	0.215929	477.854	NS	NS	NS_NS	Not significant in both
Tial1	0.0258201	0.852808	1206.21	0.0133763	0.924205	1206.21	NS	NS	NS_NS	Not significant in both
Tiam1	0.0221618	0.908551	535.845	-0.108789	0.57712	535.845	NS	NS	NS_NS	Not significant in both
Tiam2	-0.44127	0.182479	559.863	-0.503704	0.131662	559.863	NS	NS	NS_NS	Not significant in both
Ticam1	-0.117553	0.479715	1210.65	-0.0615976	0.713753	1210.65	NS	NS	NS_NS	Not significant in both
Ticam2	0.541659	0.183045	59.5565	0.406055	0.324669	59.5565	NS	NS	NS_NS	Not significant in both
Ticrr	0.495023	0.0174383	262.051	0.339436	0.107694	262.051	NS	NS	NS_NS	Not significant in both
Tie1	0.0305012	0.783036	1150.53	0.0308176	0.783268	1150.53	NS	NS	NS_NS	Not significant in both
Tifa	0.0569568	1	1372.26	-0.512796	1	1372.26	NS	NS	NS_NS	Not significant in both
Tifab	0.307469	0.454831	86.4203	0.307001	0.460622	86.4203	NS	NS	NS_NS	Not significant in both
Tigar	0.13233	0.371357	456.997	0.10599	0.479607	456.997	NS	NS	NS_NS	Not significant in both
Tigd2	-0.020308	0.837824	356.888	0.0708812	0.48204	356.888	NS	NS	NS_NS	Not significant in both
Tigd3	0.430987	0.304079	10.8471	0.323242	0.4542	10.8471	NS	NS	NS_NS	Not significant in both
Tigd4	0.63517	0.532004	2.61344	0.477064	0.646342	2.61344	NS	NS	NS_NS	Not significant in both
Tigd5	-0.200042	0.556462	70.8309	-0.101806	0.767388	70.8309	NS	NS	NS_NS	Not significant in both
Tigit	-0.176842	0.835022	15.2655	-1.44998	0.0975659	15.2655	NS	NS	NS_NS	Not significant in both
Timd2	0.913143	0.601538	0.903483	0.0791596	0.965673	0.903483	NS	NS	NS_NS	Not significant in both
Timd4	-0.458166	0.472223	53.1682	-0.997075	0.122934	53.1682	NS	NS	NS_NS	Not significant in both
Timeless	0.342371	0.133716	323.306	0.283202	0.220008	323.306	NS	NS	NS_NS	Not significant in both
Timm10	0.132444	0.29718	374.731	-0.0321479	0.803706	374.731	NS	NS	NS_NS	Not significant in both
Timm10b	0.107347	0.504423	548.724	0.0749355	0.645042	548.724	NS	NS	NS_NS	Not significant in both
Timm13	0.217391	0.186101	1422.94	0.153683	0.354659	1422.94	NS	NS	NS_NS	Not significant in both
Timm17a	-0.00235347	0.979474	1054.55	0.0030109	0.974074	1054.55	NS	NS	NS_NS	Not significant in both
Timm17b	0.0208024	0.891829	645.976	0.021527	0.88932	645.976	NS	NS	NS_NS	Not significant in both
Timm21	0.15483	0.428331	354.046	0.12936	0.513071	354.046	NS	NS	NS_NS	Not significant in both
Timm22	0.128831	0.356512	605.06	0.169815	0.229532	605.06	NS	NS	NS_NS	Not significant in both
Timm23	0.226063	0.242512	97.6629	0.0675009	0.732823	97.6629	NS	NS	NS_NS	Not significant in both
Timm29	0.0122632	0.883657	1063.21	-0.0406375	0.632675	1063.21	NS	NS	NS_NS	Not significant in both
Timm29-ps1	-0.144067	0.94827	0.357374	0.564076	0.800429	0.357374	NS	NS	NS_NS	Not significant in both
Timm44	0.142215	0.36715	1491.87	0.0704897	0.658053	1491.87	NS	NS	NS_NS	Not significant in both
Timm50	0.266771	0.178579	992.701	0.147379	0.461859	992.701	NS	NS	NS_NS	Not significant in both
Timm8a1	-0.0106488	0.968815	67.0934	-0.0485769	0.860687	67.0934	NS	NS	NS_NS	Not significant in both
Timm8a2	1.27565	0.557626	0.468175	1.75892	0.417771	0.468175	NS	NS	NS_NS	Not significant in both
Timm8b	0.0711897	0.593761	830.728	0.0273348	0.839547	830.728	NS	NS	NS_NS	Not significant in both
Timm9	0.303686	0.0771572	367.827	0.0336778	0.846884	367.827	NS	NS	NS_NS	Not significant in both
Timmdc1	0.120677	0.486909	431.632	0.0558823	0.750441	431.632	NS	NS	NS_NS	Not significant in both
Timp1	-0.682728	0.416383	1277.22	-0.485649	0.56655	1277.22	NS	NS	NS_NS	Not significant in both
Timp2	-0.342337	0.0830696	5262.14	-0.201978	0.310744	5262.14	NS	NS	NS_NS	Not significant in both
Timp3	-0.34391	0.182513	11953.4	-0.366126	0.159452	11953.4	NS	NS	NS_NS	Not significant in both
Timp4	0.824163	0.252898	135.659	0.574678	0.429734	135.659	NS	NS	NS_NS	Not significant in both
Tinag	0.244382	0.435841	1137.25	0.267463	0.397969	1137.25	NS	NS	NS_NS	Not significant in both
Tinagl1	-0.101174	0.544601	6411.74	-0.0781056	0.642922	6411.74	NS	NS	NS_NS	Not significant in both
Tincr	0.111167	0.740186	46.3598	-0.193674	0.572499	46.3598	NS	NS	NS_NS	Not significant in both
Tinf2	0.0890791	0.573036	553.355	-0.0487553	0.760624	553.355	NS	NS	NS_NS	Not significant in both
Tiparp	-0.455575	0.132777	2262.14	-0.271252	0.37492	2262.14	NS	NS	NS_NS	Not significant in both
Tipin	0.306102	0.130604	440.592	0.212007	0.300522	440.592	NS	NS	NS_NS	Not significant in both
Tiprl	-0.0772143	0.441531	1045.24	-0.0320779	0.751973	1045.24	NS	NS	NS_NS	Not significant in both
Tirap	-0.0622629	0.8	729.435	-0.225686	0.363198	729.435	NS	NS	NS_NS	Not significant in both
Tjap1	-0.0866403	0.650583	637.445	-0.0979476	0.612271	637.445	NS	NS	NS_NS	Not significant in both
Tjp1	-0.0204627	0.910236	4168.01	-0.0643783	0.725177	4168.01	NS	NS	NS_NS	Not significant in both
Tjp2	-0.0802937	0.626038	4819.01	-0.174067	0.295107	4819.01	NS	NS	NS_NS	Not significant in both
Tjp3	0.186026	0.369705	5387.5	0.176451	0.399	5387.5	NS	NS	NS_NS	Not significant in both
Tk1	0.493248	0.0690651	538.385	0.354189	0.196168	538.385	NS	NS	NS_NS	Not significant in both
Tk2	-0.00734698	0.966969	318.335	0.170092	0.342736	318.335	NS	NS	NS_NS	Not significant in both
Tkfc	0.270595	0.143201	357.493	0.312188	0.0949672	357.493	NS	NS	NS_NS	Not significant in both
Tkt	0.0430975	0.812366	12589.2	0.0169586	0.926226	12589.2	NS	NS	NS_NS	Not significant in both
Tktl1	0.79786	0.756057	0.367568	-0.282484	0.914408	0.367568	NS	NS	NS_NS	Not significant in both
Tlcd1	0.130693	0.510944	143.248	-0.0115205	0.954625	143.248	NS	NS	NS_NS	Not significant in both
Tlcd2	0.07438	0.719311	148.759	0.119192	0.569825	148.759	NS	NS	NS_NS	Not significant in both
Tlcd3a	-0.120094	0.578642	938.275	-0.108223	0.62005	938.275	NS	NS	NS_NS	Not significant in both
Tlcd3b	-0.390625	0.277174	46.7865	-0.104556	0.773288	46.7865	NS	NS	NS_NS	Not significant in both
Tlcd4	-0.117955	0.574889	649.572	-0.182347	0.390697	649.572	NS	NS	NS_NS	Not significant in both
Tlcd5	-0.0235929	0.955933	62.5313	0.270181	0.530633	62.5313	NS	NS	NS_NS	Not significant in both
Tldc2	0.017203	0.958742	121.041	0.102142	0.761269	121.041	NS	NS	NS_NS	Not significant in both
Tle1	-0.179827	0.14953	1059.41	-0.113246	0.369109	1059.41	NS	NS	NS_NS	Not significant in both
Tle2	-0.280603	0.387365	63.5766	-0.24262	0.461188	63.5766	NS	NS	NS_NS	Not significant in both
Tle3	-0.232145	0.252209	1856.57	-0.254177	0.214148	1856.57	NS	NS	NS_NS	Not significant in both
Tle4	0.190426	0.270201	1570.33	0.0240101	0.890501	1570.33	NS	NS	NS_NS	Not significant in both
Tle5	-0.0489231	0.727144	9716.35	-0.0179534	0.899	9716.35	NS	NS	NS_NS	Not significant in both
Tle6	-0.0842211	0.69564	66.3199	-0.0115229	0.958044	66.3199	NS	NS	NS_NS	Not significant in both
Tlk1	0.164423	0.164477	2188.56	0.147052	0.218286	2188.56	NS	NS	NS_NS	Not significant in both
Tlk2	-0.143486	0.416391	1296.24	-0.216578	0.224453	1296.24	NS	NS	NS_NS	Not significant in both
Tll1	-0.301469	0.253218	75.1131	-0.431513	0.108562	75.1131	NS	NS	NS_NS	Not significant in both
Tll2	-1.02425	0.116625	17.3073	-0.440199	0.501389	17.3073	NS	NS	NS_NS	Not significant in both
Tln1	-0.0143933	0.924488	6174.84	-0.00164739	0.991421	6174.84	NS	NS	NS_NS	Not significant in both
Tln2	0.0887985	0.553985	1958.64	-0.0198157	0.89595	1958.64	NS	NS	NS_NS	Not significant in both
Tlnrd1	0.131788	0.197694	2036.76	0.0590525	0.567993	2036.76	NS	NS	NS_NS	Not significant in both
Tlr1	0.382117	0.16795	928.178	0.34993	0.210903	928.178	NS	NS	NS_NS	Not significant in both
Tlr11	1.02429	0.145759	5.41436	0.437272	0.553244	5.41436	NS	NS	NS_NS	Not significant in both
Tlr12	0.528266	0.178304	74.289	0.212957	0.592961	74.289	NS	NS	NS_NS	Not significant in both
Tlr13	0.0846374	0.831414	61.2646	0.0591553	0.883167	61.2646	NS	NS	NS_NS	Not significant in both
Tlr2	-0.182511	0.586661	1232.37	0.205826	0.543251	1232.37	NS	NS	NS_NS	Not significant in both
Tlr3	0.127413	0.584409	547.132	0.185342	0.430684	547.132	NS	NS	NS_NS	Not significant in both
Tlr4	0.0600278	0.828519	1186.03	0.0324515	0.907619	1186.03	NS	NS	NS_NS	Not significant in both
Tlr5	-0.516145	0.0763998	181.704	-0.110344	0.706937	181.704	NS	NS	NS_NS	Not significant in both
Tlr6	0.622062	0.0465186	25.9541	0.356205	0.270485	25.9541	UP	NS	UP_NS	Up only in high
Tlr7	0.0791998	0.818534	67.2606	0.133045	0.70329	67.2606	NS	NS	NS_NS	Not significant in both
Tlr8	-0.478379	0.343407	53.9004	-0.538784	0.291634	53.9004	NS	NS	NS_NS	Not significant in both
Tlr9	-0.394473	0.344741	44.762	-0.620309	0.144159	44.762	NS	NS	NS_NS	Not significant in both
Tlx2	-0.278961	0.39454	55.5049	-0.165177	0.619311	55.5049	NS	NS	NS_NS	Not significant in both
Tlx3	0.526931	0.893896	0.121035	0	1	0.121035	NS	NS	NS_NS	Not significant in both
Tm2d1	0.0633081	0.577025	361.348	0.122611	0.28714	361.348	NS	NS	NS_NS	Not significant in both
Tm2d2	-0.0799678	0.543765	1870.96	-0.0131351	0.921317	1870.96	NS	NS	NS_NS	Not significant in both
Tm2d3	0.220207	0.223697	461.258	0.184175	0.314376	461.258	NS	NS	NS_NS	Not significant in both
Tm4sf1	-0.652186	0.0443241	2170.72	-0.430042	0.188644	2170.72	DOWN	NS	DOWN_NS	Down only in high
Tm4sf19	-1.31507	0.430077	0.698702	-0.336051	0.836055	0.698702	NS	NS	NS_NS	Not significant in both
Tm4sf20	0.0716163	0.816734	5907.02	0.181357	0.560699	5907.02	NS	NS	NS_NS	Not significant in both
Tm4sf4	-0.121062	0.780248	155.349	0.0703189	0.872437	155.349	NS	NS	NS_NS	Not significant in both
Tm4sf5	-0.168133	0.429835	156.157	-0.152042	0.481039	156.157	NS	NS	NS_NS	Not significant in both
Tm6sf1	-0.246956	0.233067	88.9267	-0.293993	0.163575	88.9267	NS	NS	NS_NS	Not significant in both
Tm6sf2	0.335894	0.392755	306.224	0.16365	0.680169	306.224	NS	NS	NS_NS	Not significant in both
Tm7sf2	0.0654701	0.696533	402.054	0.0755477	0.656529	402.054	NS	NS	NS_NS	Not significant in both
Tm7sf3	-0.012333	0.908742	1370.65	0.129266	0.234246	1370.65	NS	NS	NS_NS	Not significant in both
Tm9sf1	0.0527399	0.708576	2924.25	0.089886	0.527909	2924.25	NS	NS	NS_NS	Not significant in both
Tm9sf2	0.0822158	0.684902	12431.1	0.160687	0.43173	12431.1	NS	NS	NS_NS	Not significant in both
Tm9sf3	0.0495846	0.66164	11735.4	0.132441	0.246565	11735.4	NS	NS	NS_NS	Not significant in both
Tm9sf4	0.313233	0.21038	6461.81	0.186699	0.459272	6461.81	NS	NS	NS_NS	Not significant in both
Tma16	0.128754	0.575675	178.287	-0.0390451	0.86717	178.287	NS	NS	NS_NS	Not significant in both
Tma7	0.104112	0.440563	347.326	0.143167	0.295369	347.326	NS	NS	NS_NS	Not significant in both
Tma7-ps	0.476822	0.598887	2.22434	0.220485	0.815116	2.22434	NS	NS	NS_NS	Not significant in both
Tmbim1	-0.0667228	0.718138	6312.09	0.0174808	0.925314	6312.09	NS	NS	NS_NS	Not significant in both
Tmbim4	0.0158999	0.917888	1772.21	0.100564	0.518253	1772.21	NS	NS	NS_NS	Not significant in both
Tmbim6	0.0353489	0.808609	22415.1	0.119134	0.418352	22415.1	NS	NS	NS_NS	Not significant in both
Tmbim7	-1.1538	0.770258	0.0962261	-1.04756	0.79265	0.0962261	NS	NS	NS_NS	Not significant in both
Tmc1	-1.06802	0.114267	4.32266	0.324432	0.602263	4.32266	NS	NS	NS_NS	Not significant in both
Tmc3	-0.418935	0.17983	83.6447	-0.439992	0.164894	83.6447	NS	NS	NS_NS	Not significant in both
Tmc4	0.161479	0.458129	5767.54	0.2279	0.299269	5767.54	NS	NS	NS_NS	Not significant in both
Tmc4-ps	-2.8832	0.458623	0.3494	-2.17176	0.580459	0.3494	NS	NS	NS_NS	Not significant in both
Tmc5	0.0450641	0.846158	2074.72	0.107398	0.646726	2074.72	NS	NS	NS_NS	Not significant in both
Tmc6	0.136588	0.465624	1504.62	0.164382	0.384318	1504.62	NS	NS	NS_NS	Not significant in both
Tmc7	-0.179732	0.614916	507.562	-0.197693	0.583506	507.562	NS	NS	NS_NS	Not significant in both
Tmc8	0.103234	0.57014	236.62	0.25954	0.158021	236.62	NS	NS	NS_NS	Not significant in both
Tmcc1	-0.00149828	0.988211	746.696	-0.0634525	0.537211	746.696	NS	NS	NS_NS	Not significant in both
Tmcc2	-0.223634	0.462679	273.818	-0.117425	0.702515	273.818	NS	NS	NS_NS	Not significant in both
Tmcc3	-0.101239	0.578529	8092.28	-0.0923583	0.615397	8092.28	NS	NS	NS_NS	Not significant in both
Tmco1	0.121881	0.363685	1723.97	0.1329	0.32666	1723.97	NS	NS	NS_NS	Not significant in both
Tmco3	-0.146952	0.427378	1521.16	-0.0342434	0.854578	1521.16	NS	NS	NS_NS	Not significant in both
Tmco4	0.425032	0.0869377	1086.85	0.172274	0.491967	1086.85	NS	NS	NS_NS	Not significant in both
Tmco5	-2.11318	0.590555	0.184542	-1.92351	0.627664	0.184542	NS	NS	NS_NS	Not significant in both
Tmco6	0.195258	0.322186	222.036	0.250137	0.210431	222.036	NS	NS	NS_NS	Not significant in both
Tmed1	0.109132	0.50302	336.142	-0.0161645	0.922119	336.142	NS	NS	NS_NS	Not significant in both
Tmed10	0.0382871	0.755516	3369.45	0.0505726	0.683657	3369.45	NS	NS	NS_NS	Not significant in both
Tmed10-ps	-0.0755275	0.785767	21.5802	-0.103932	0.716648	21.5802	NS	NS	NS_NS	Not significant in both
Tmed2	0.0201446	0.853361	782.796	0.0898358	0.415236	782.796	NS	NS	NS_NS	Not significant in both
Tmed3	0.055646	0.680424	2761.85	0.0488444	0.720222	2761.85	NS	NS	NS_NS	Not significant in both
Tmed4	-0.0438316	0.629006	1639.42	-0.0187161	0.83834	1639.42	NS	NS	NS_NS	Not significant in both
Tmed5	0.020563	0.93708	1088.39	-0.0925512	0.724819	1088.39	NS	NS	NS_NS	Not significant in both
Tmed6	-0.696389	0.197536	20.5813	-0.47022	0.388857	20.5813	NS	NS	NS_NS	Not significant in both
Tmed7	0.166033	0.272812	3960.97	0.222294	0.145628	3960.97	NS	NS	NS_NS	Not significant in both
Tmed8	-0.17172	0.414421	602.856	-0.231246	0.276703	602.856	NS	NS	NS_NS	Not significant in both
Tmed9	0.115563	0.277485	3840.6	0.0202602	0.850443	3840.6	NS	NS	NS_NS	Not significant in both
Tmeff1	-0.0783676	0.753705	453.427	-0.0539229	0.830714	453.427	NS	NS	NS_NS	Not significant in both
Tmeff2	-0.66816	0.0549396	63.5187	-0.472673	0.179202	63.5187	NS	NS	NS_NS	Not significant in both
Tmem100	-0.111204	0.724465	221.69	0.392984	0.216409	221.69	NS	NS	NS_NS	Not significant in both
Tmem101	0.14989	0.490571	228.447	0.189314	0.389501	228.447	NS	NS	NS_NS	Not significant in both
Tmem104	0.0967917	0.492784	371.379	0.00518548	0.971126	371.379	NS	NS	NS_NS	Not significant in both
Tmem106a	0.157202	0.401879	918.377	0.245444	0.194853	918.377	NS	NS	NS_NS	Not significant in both
Tmem106b	0.032362	0.821449	1658.93	0.12803	0.376439	1658.93	NS	NS	NS_NS	Not significant in both
Tmem106c	0.0290175	0.861854	579.342	0.0954024	0.571282	579.342	NS	NS	NS_NS	Not significant in both
Tmem107	0.299863	0.0864572	208.014	0.172645	0.331605	208.014	NS	NS	NS_NS	Not significant in both
Tmem108	0.0730256	0.842474	59.8804	0.0152972	0.967279	59.8804	NS	NS	NS_NS	Not significant in both
Tmem109	0.0449566	0.744473	1871.22	0.0376717	0.786798	1871.22	NS	NS	NS_NS	Not significant in both
Tmem11	0.0857149	0.401615	814.935	0.0425325	0.681396	814.935	NS	NS	NS_NS	Not significant in both
Tmem114	-1.26716	0.266715	1.08967	-1.27627	0.275978	1.08967	NS	NS	NS_NS	Not significant in both
Tmem115	-0.0497266	0.539544	1347.32	-0.0135973	0.868411	1347.32	NS	NS	NS_NS	Not significant in both
Tmem116	0.266228	0.510192	16.6038	0.23463	0.571447	16.6038	NS	NS	NS_NS	Not significant in both
Tmem117	0.127284	0.467131	712.919	0.125124	0.47931	712.919	NS	NS	NS_NS	Not significant in both
Tmem119	-0.244988	0.289049	1863.47	-0.0421766	0.856423	1863.47	NS	NS	NS_NS	Not significant in both
Tmem120a	-0.03987	0.809538	791.659	-0.00947376	0.954794	791.659	NS	NS	NS_NS	Not significant in both
Tmem120b	-0.0430935	0.884912	75.8829	-0.167211	0.580459	75.8829	NS	NS	NS_NS	Not significant in both
Tmem121	-0.292476	0.512328	24.9688	-0.0703707	0.876043	24.9688	NS	NS	NS_NS	Not significant in both
Tmem121b	-0.0333824	0.976695	2.37988	-0.199609	0.864931	2.37988	NS	NS	NS_NS	Not significant in both
Tmem123	-0.129747	0.523508	2841.92	-0.0905285	0.659083	2841.92	NS	NS	NS_NS	Not significant in both
Tmem125	-0.105371	0.60712	570.616	-0.159473	0.441244	570.616	NS	NS	NS_NS	Not significant in both
Tmem126a	0.0189131	0.894578	604.881	0.0711731	0.621869	604.881	NS	NS	NS_NS	Not significant in both
Tmem126b	0.19861	0.240856	210.426	0.257247	0.133914	210.426	NS	NS	NS_NS	Not significant in both
Tmem127	0.0507856	0.689822	3253.57	0.146623	0.253551	3253.57	NS	NS	NS_NS	Not significant in both
Tmem128	0.0983146	0.414724	722.04	0.147847	0.225327	722.04	NS	NS	NS_NS	Not significant in both
Tmem129	0.116964	0.338855	595.238	0.0547473	0.658771	595.238	NS	NS	NS_NS	Not significant in both
Tmem130	-0.545543	0.110859	177.172	-0.296817	0.390079	177.172	NS	NS	NS_NS	Not significant in both
Tmem131	-0.0549784	0.729405	4117.35	-0.092567	0.563811	4117.35	NS	NS	NS_NS	Not significant in both
Tmem131l	-0.117692	0.353228	469.879	-0.152379	0.235946	469.879	NS	NS	NS_NS	Not significant in both
Tmem132a	-0.232459	0.156291	575.854	-0.108924	0.510848	575.854	NS	NS	NS_NS	Not significant in both
Tmem132b	-0.313624	0.65257	10.0807	0.132826	0.84969	10.0807	NS	NS	NS_NS	Not significant in both
Tmem132c	-0.0201026	0.933738	125.669	-0.00566504	0.981556	125.669	NS	NS	NS_NS	Not significant in both
Tmem132cos	0.04765	0.987992	0.374069	-1.76156	0.584488	0.374069	NS	NS	NS_NS	Not significant in both
Tmem132d	-0.749307	0.509181	1.29415	0.00960458	0.993017	1.29415	NS	NS	NS_NS	Not significant in both
Tmem132e	-0.149306	0.626511	85.926	0.0906562	0.769947	85.926	NS	NS	NS_NS	Not significant in both
Tmem134	-0.0669761	0.587517	1301.04	-0.027562	0.82515	1301.04	NS	NS	NS_NS	Not significant in both
Tmem135	-0.0259525	0.815947	1169.04	-0.0122324	0.913598	1169.04	NS	NS	NS_NS	Not significant in both
Tmem138	0.362616	0.120818	117.037	0.253473	0.286002	117.037	NS	NS	NS_NS	Not significant in both
Tmem139	-0.177422	0.4422	492.944	-0.0480837	0.836553	492.944	NS	NS	NS_NS	Not significant in both
Tmem140	0.0568154	0.865688	21.3596	-0.178811	0.608627	21.3596	NS	NS	NS_NS	Not significant in both
Tmem141	0.0038267	0.983712	224.368	-0.0175144	0.926566	224.368	NS	NS	NS_NS	Not significant in both
Tmem143	0.117886	0.597436	432.015	0.120268	0.593904	432.015	NS	NS	NS_NS	Not significant in both
Tmem144	-0.167295	0.555462	115.379	0.0506783	0.859611	115.379	NS	NS	NS_NS	Not significant in both
Tmem145	-0.642059	0.1854	12.4616	-0.106793	0.826238	12.4616	NS	NS	NS_NS	Not significant in both
Tmem147	0.156574	0.398196	1165.39	0.0568871	0.761169	1165.39	NS	NS	NS_NS	Not significant in both
Tmem14a	0.0821893	0.652827	81.8698	0.118722	0.524706	81.8698	NS	NS	NS_NS	Not significant in both
Tmem14c	0.0960348	0.594776	2273.22	0.0999548	0.583275	2273.22	NS	NS	NS_NS	Not significant in both
Tmem150a	-0.352932	0.160452	81.5223	-0.140059	0.581999	81.5223	NS	NS	NS_NS	Not significant in both
Tmem150b	-0.108995	0.506904	316.215	0.077644	0.639841	316.215	NS	NS	NS_NS	Not significant in both
Tmem150c	-0.125463	0.625193	49.7689	-0.0637792	0.807345	49.7689	NS	NS	NS_NS	Not significant in both
Tmem151a	-0.544379	0.104837	82.3332	-0.23032	0.496461	82.3332	NS	NS	NS_NS	Not significant in both
Tmem151b	-0.34767	0.421502	53.7705	-0.161546	0.711635	53.7705	NS	NS	NS_NS	Not significant in both
Tmem154	-0.126539	0.705045	69.0256	-0.34738	0.306756	69.0256	NS	NS	NS_NS	Not significant in both
Tmem156	0.0869633	0.69394	73.6715	0.0568347	0.800992	73.6715	NS	NS	NS_NS	Not significant in both
Tmem158	-0.189215	0.49855	254.816	-0.0694757	0.805682	254.816	NS	NS	NS_NS	Not significant in both
Tmem159	0.0097151	0.938105	563.473	0.102279	0.419062	563.473	NS	NS	NS_NS	Not significant in both
Tmem160	-0.0816178	0.672037	332.673	-0.0825658	0.672077	332.673	NS	NS	NS_NS	Not significant in both
Tmem161a	0.0766996	0.326368	689.63	0.100127	0.207911	689.63	NS	NS	NS_NS	Not significant in both
Tmem161b	0.24408	0.132438	334.964	0.164148	0.318132	334.964	NS	NS	NS_NS	Not significant in both
Tmem163	0.135653	0.713165	21.7631	-0.0233111	0.950912	21.7631	NS	NS	NS_NS	Not significant in both
Tmem164	0.17551	0.257571	3434.29	0.173471	0.267475	3434.29	NS	NS	NS_NS	Not significant in both
Tmem165	0.0373234	0.674954	1156.94	-0.000263155	0.997671	1156.94	NS	NS	NS_NS	Not significant in both
Tmem167	0.147075	0.322175	1274.39	0.149544	0.318894	1274.39	NS	NS	NS_NS	Not significant in both
Tmem167-ps2	0	1	0.101675	0.301006	0.939791	0.101675	NS	NS	NS_NS	Not significant in both
Tmem167b	0.00253701	0.972684	1831.12	0.0334926	0.655053	1831.12	NS	NS	NS_NS	Not significant in both
Tmem168	0.120032	0.50765	1447.39	0.0368562	0.840318	1447.39	NS	NS	NS_NS	Not significant in both
Tmem169	-0.0229559	0.952406	30.1726	0.15429	0.692379	30.1726	NS	NS	NS_NS	Not significant in both
Tmem17	0.0943101	0.750338	50.2871	0.317178	0.29076	50.2871	NS	NS	NS_NS	Not significant in both
Tmem170	0.00417751	0.963681	524.661	0.116571	0.210022	524.661	NS	NS	NS_NS	Not significant in both
Tmem170b	-0.0479923	0.85107	474.685	-0.17214	0.505035	474.685	NS	NS	NS_NS	Not significant in both
Tmem171	-0.306105	0.390481	2193.47	-0.0424819	0.905947	2193.47	NS	NS	NS_NS	Not significant in both
Tmem174	-0.787145	0.39855	30.816	0.218117	0.815917	30.816	NS	NS	NS_NS	Not significant in both
Tmem175	0.0577904	0.813651	346.465	0.126441	0.60967	346.465	NS	NS	NS_NS	Not significant in both
Tmem176a	0.0337914	0.842989	2547.24	0.0718089	0.676596	2547.24	NS	NS	NS_NS	Not significant in both
Tmem176b	-0.013951	0.918459	5304.61	-0.00075328	0.995629	5304.61	NS	NS	NS_NS	Not significant in both
Tmem177	0.13609	0.515349	179.627	0.200701	0.343595	179.627	NS	NS	NS_NS	Not significant in both
Tmem178	-0.822635	0.169417	14.6844	-0.16496	0.783085	14.6844	NS	NS	NS_NS	Not significant in both
Tmem178b	-0.470275	0.130645	142.892	-0.52759	0.0938572	142.892	NS	NS	NS_NS	Not significant in both
Tmem179	-0.249731	0.448784	122.177	-0.164313	0.622076	122.177	NS	NS	NS_NS	Not significant in both
Tmem179b	0.0356389	0.822639	391.129	0.0723343	0.653041	391.129	NS	NS	NS_NS	Not significant in both
Tmem18	0.167704	0.356	523.413	0.153664	0.402841	523.413	NS	NS	NS_NS	Not significant in both
Tmem181a	0.260197	0.110687	448.839	0.243891	0.139534	448.839	NS	NS	NS_NS	Not significant in both
Tmem181b-ps	0.537479	0.891774	0.173234	0.174484	0.965076	0.173234	NS	NS	NS_NS	Not significant in both
Tmem181c-ps	-0.726665	0.214329	248.642	-0.553781	0.348229	248.642	NS	NS	NS_NS	Not significant in both
Tmem182	-0.243138	0.463016	37.3767	0.122207	0.714221	37.3767	NS	NS	NS_NS	Not significant in both
Tmem183a	0.104108	0.439362	2959.67	0.123209	0.364561	2959.67	NS	NS	NS_NS	Not significant in both
Tmem184a	0.12655	0.473486	818.576	0.0935407	0.59996	818.576	NS	NS	NS_NS	Not significant in both
Tmem184b	-0.110626	0.498297	1815.67	-0.00822625	0.960204	1815.67	NS	NS	NS_NS	Not significant in both
Tmem184c	0.19565	0.188207	377.026	0.1612	0.284721	377.026	NS	NS	NS_NS	Not significant in both
Tmem185a	-0.00455276	0.968312	591.565	-0.0383293	0.741533	591.565	NS	NS	NS_NS	Not significant in both
Tmem185b	-0.0462768	0.775774	436.556	-0.0261446	0.873625	436.556	NS	NS	NS_NS	Not significant in both
Tmem186	-0.0735478	0.548078	318.01	-0.0363915	0.769847	318.01	NS	NS	NS_NS	Not significant in both
Tmem189	-0.0502423	0.739898	1125.78	-0.0150995	0.921305	1125.78	NS	NS	NS_NS	Not significant in both
Tmem19	0.194228	0.291332	853.592	0.221176	0.234122	853.592	NS	NS	NS_NS	Not significant in both
Tmem190	0.0893249	0.763673	25.7993	0.185074	0.541156	25.7993	NS	NS	NS_NS	Not significant in both
Tmem191c	0.0460877	0.865785	40.6122	0.0984181	0.723622	40.6122	NS	NS	NS_NS	Not significant in both
Tmem192	0.0985347	0.587291	367.732	0.0748404	0.683758	367.732	NS	NS	NS_NS	Not significant in both
Tmem196	-0.0505616	0.909258	15.4517	0.00185825	0.996725	15.4517	NS	NS	NS_NS	Not significant in both
Tmem198	-0.222334	0.384757	50.7316	-0.223357	0.392236	50.7316	NS	NS	NS_NS	Not significant in both
Tmem198b	-0.134419	0.435623	150.792	-0.0185459	0.915527	150.792	NS	NS	NS_NS	Not significant in both
Tmem199	0.242209	0.0832019	254.675	0.213309	0.133498	254.675	NS	NS	NS_NS	Not significant in both
Tmem200a	-0.664225	0.272036	349.72	-0.617582	0.311445	349.72	NS	NS	NS_NS	Not significant in both
Tmem200b	-0.295359	0.299862	281.131	-0.170925	0.552452	281.131	NS	NS	NS_NS	Not significant in both
Tmem200c	-0.120568	0.822219	16.8334	0.0904019	0.867985	16.8334	NS	NS	NS_NS	Not significant in both
Tmem201	0.0105583	0.940281	527.069	0.0355735	0.803074	527.069	NS	NS	NS_NS	Not significant in both
Tmem202	-0.226577	0.708679	7.50596	-0.060909	0.921003	7.50596	NS	NS	NS_NS	Not significant in both
Tmem203	0.0139526	0.948157	129.828	0.203101	0.349535	129.828	NS	NS	NS_NS	Not significant in both
Tmem204	-0.171036	0.391327	213.236	-0.0543107	0.787864	213.236	NS	NS	NS_NS	Not significant in both
Tmem205	0.0421089	0.813711	623.651	0.0428901	0.812278	623.651	NS	NS	NS_NS	Not significant in both
Tmem208	0.0640802	0.594792	718.129	0.0862499	0.479294	718.129	NS	NS	NS_NS	Not significant in both
Tmem209	0.20892	0.202082	548.181	0.145841	0.378741	548.181	NS	NS	NS_NS	Not significant in both
Tmem210	-0.26646	0.811883	1.46275	1.01416	0.349204	1.46275	NS	NS	NS_NS	Not significant in both
Tmem211	-2.13891	0.297344	0.516464	-0.732717	0.717012	0.516464	NS	NS	NS_NS	Not significant in both
Tmem212	2.86005	0.0664642	1.00739	2.25692	0.162439	1.00739	NS	NS	NS_NS	Not significant in both
Tmem213	-1.23372	0.497177	0.814686	-1.44734	0.442552	0.814686	NS	NS	NS_NS	Not significant in both
Tmem214	0.0748736	0.494942	1873.45	0.0532156	0.631194	1873.45	NS	NS	NS_NS	Not significant in both
Tmem215	0.0387252	0.962772	2.66257	-1.08868	0.237739	2.66257	NS	NS	NS_NS	Not significant in both
Tmem216	0.114389	0.518394	117.008	0.158124	0.380478	117.008	NS	NS	NS_NS	Not significant in both
Tmem217	-1.15381	0.770257	0.139365	-0.608483	0.878642	0.139365	NS	NS	NS_NS	Not significant in both
Tmem218	0.157437	0.523936	203.54	0.163425	0.513195	203.54	NS	NS	NS_NS	Not significant in both
Tmem219	0.058133	0.65029	444.164	0.0938899	0.470029	444.164	NS	NS	NS_NS	Not significant in both
Tmem220	0.0649037	0.769102	175.185	0.228361	0.306876	175.185	NS	NS	NS_NS	Not significant in both
Tmem221	-0.530203	0.240312	12.5079	-0.0468328	0.917552	12.5079	NS	NS	NS_NS	Not significant in both
Tmem222	0.0732745	0.527163	761.106	0.059586	0.611567	761.106	NS	NS	NS_NS	Not significant in both
Tmem223	0.0638517	0.758288	325.619	0.119372	0.569347	325.619	NS	NS	NS_NS	Not significant in both
Tmem229a	-0.175292	0.744432	52.4381	0.0724001	0.893895	52.4381	NS	NS	NS_NS	Not significant in both
Tmem229b	-0.205878	0.216559	231.375	-0.178353	0.291126	231.375	NS	NS	NS_NS	Not significant in both
Tmem230	-0.0443267	0.697707	289.679	0.0990599	0.391915	289.679	NS	NS	NS_NS	Not significant in both
Tmem231	-0.337689	0.185987	133.15	-0.06416	0.803454	133.15	NS	NS	NS_NS	Not significant in both
Tmem232	-0.867152	0.423513	1.13723	-1.5269	0.192845	1.13723	NS	NS	NS_NS	Not significant in both
Tmem233	0.583029	0.785882	0.589661	0.840507	0.696473	0.589661	NS	NS	NS_NS	Not significant in both
Tmem234	0.0688524	0.621344	1475.64	0.088619	0.529015	1475.64	NS	NS	NS_NS	Not significant in both
Tmem235	0.408095	0.896475	0.376427	1.75994	0.573991	0.376427	NS	NS	NS_NS	Not significant in both
Tmem236	0.431179	0.0515319	2930.43	0.544119	0.014872	2930.43	NS	NS	NS_NS	Not significant in both
Tmem237	0.118272	0.745914	238.251	0.023414	0.949364	238.251	NS	NS	NS_NS	Not significant in both
Tmem238	0.0205814	0.930659	483.055	-0.0557773	0.815464	483.055	NS	NS	NS_NS	Not significant in both
Tmem238l	-0.186312	0.573001	1065.94	0.140253	0.674006	1065.94	NS	NS	NS_NS	Not significant in both
Tmem239	-1.06475	0.73741	0.338217	-1.48957	0.642398	0.338217	NS	NS	NS_NS	Not significant in both
Tmem240	-0.274235	0.564819	6.47971	-0.284422	0.562257	6.47971	NS	NS	NS_NS	Not significant in both
Tmem241	0.0419647	0.776117	230.764	0.148355	0.321102	230.764	NS	NS	NS_NS	Not significant in both
Tmem242	-0.0313203	0.854169	1039.89	0.00572838	0.973443	1039.89	NS	NS	NS_NS	Not significant in both
Tmem243	-0.10053	0.529085	358.431	-0.0350234	0.828401	358.431	NS	NS	NS_NS	Not significant in both
Tmem245	0.131068	0.487323	1317.48	0.0123744	0.948218	1317.48	NS	NS	NS_NS	Not significant in both
Tmem248	0.0714951	0.635219	1778.75	0.0273813	0.8572	1778.75	NS	NS	NS_NS	Not significant in both
Tmem249	0.632209	0.850914	0.25208	-1.00528	0.768338	0.25208	NS	NS	NS_NS	Not significant in both
Tmem25	-0.0863436	0.703203	81.5629	-0.0549808	0.811412	81.5629	NS	NS	NS_NS	Not significant in both
Tmem250-ps	-0.0420231	0.800922	1480.08	0.0210617	0.900369	1480.08	NS	NS	NS_NS	Not significant in both
Tmem251	-0.0331053	0.842745	372.034	-0.0864081	0.609172	372.034	NS	NS	NS_NS	Not significant in both
Tmem252	-0.322828	0.302944	98.9472	-0.297203	0.348697	98.9472	NS	NS	NS_NS	Not significant in both
Tmem253	0.301817	0.200825	531.274	0.385202	0.10587	531.274	NS	NS	NS_NS	Not significant in both
Tmem254a	0.260192	0.286372	1734.05	0.274042	0.265785	1734.05	NS	NS	NS_NS	Not significant in both
Tmem255a	-0.259679	0.439498	75.8258	-0.0458944	0.892392	75.8258	NS	NS	NS_NS	Not significant in both
Tmem255b	0.000155353	0.999343	166.727	-0.139036	0.469451	166.727	NS	NS	NS_NS	Not significant in both
Tmem256	0.0202669	0.858412	866.274	0.0130181	0.909858	866.274	NS	NS	NS_NS	Not significant in both
[truncated: 3,420,571 more chars]
