## Supplemental Table 8 for "Uncoupling Drug and Microbiota Contributions to Chemotherapy-Induced Gut Toxicity" (part 1 of 3)

### Sheet: All_genes
Table S8: Cross-comparison of differential gene expression responses identified in independent 2 h and 4 h gut organ cultures experiments infused with microbiota collected from mice after versus before chemotherapy treatment
gene	log2FC_1	pvalue_1	baseMean_1	log2FC_2	pvalue_2	baseMean_2	status_1	status_2	category	category_description
2310068J16Rik	-1.86267	0.0237364	4.74581	-0.277614	0.595496	5.27822	DOWN	NS	DOWN_NS	Down only in 2H
6820431F20Rik	-0.783219	0.0350019	26.9004	-0.094783	0.788423	25.0123	DOWN	NS	DOWN_NS	Down only in 2H
Abca12	-1.0038	0.0349764	1188.32	-0.206124	0.624182	456.466	DOWN	NS	DOWN_NS	Down only in 2H
Adcy8	-0.926028	0.0160657	48.3488	0.283761	0.425199	22.5821	DOWN	NS	DOWN_NS	Down only in 2H
Akr1c18	-1.50333	0.0225282	21.3347	0.414259	0.425548	7.01051	DOWN	NS	DOWN_NS	Down only in 2H
Asb4	-0.642305	0.0485027	122.792	-0.391195	0.129483	64.7209	DOWN	NS	DOWN_NS	Down only in 2H
Axin2	-0.625074	0.0461703	656.919	-0.171594	0.434337	336.637	DOWN	NS	DOWN_NS	Down only in 2H
Ccne2	-0.760309	0.0089982	107.341	0.265257	0.251535	58.5175	DOWN	NS	DOWN_NS	Down only in 2H
Ceacam2	-0.80477	0.0186575	194.019	0.274353	0.10875	82.5052	DOWN	NS	DOWN_NS	Down only in 2H
Ciart	-0.943357	0.0251874	26.8124	-0.108474	0.669681	49.774	DOWN	NS	DOWN_NS	Down only in 2H
Cps1	-1.51382	0.0391785	2483.29	-0.336302	0.656956	1811.58	DOWN	NS	DOWN_NS	Down only in 2H
Cysltr1	-0.797827	0.0218817	303.873	-0.155473	0.499648	166.15	DOWN	NS	DOWN_NS	Down only in 2H
Dab1	-1.07415	0.0138788	186.943	-0.107511	0.713417	113.454	DOWN	NS	DOWN_NS	Down only in 2H
F2	-0.929219	0.0309977	24.8965	0.465353	0.172366	12.9045	DOWN	NS	DOWN_NS	Down only in 2H
Far2	-0.803226	0.0280596	144.444	-0.293187	0.183848	100.759	DOWN	NS	DOWN_NS	Down only in 2H
Fgb	-3.30325	0.017271	6.33948	1.66963	0.0502061	6.31883	DOWN	NS	DOWN_NS	Down only in 2H
Gas2	-0.628487	0.0054509	118.708	-0.0844961	0.683161	80.5422	DOWN	NS	DOWN_NS	Down only in 2H
Gcnt4	-0.620076	0.0348089	653.455	0.183261	0.379088	278.957	DOWN	NS	DOWN_NS	Down only in 2H
Gm30487	-1.96877	0.0399315	6.56896	-0.805366	0.267055	4.14904	DOWN	NS	DOWN_NS	Down only in 2H
Gm39327	-1.54475	0.0460036	5.21315	0.60482	0.463649	2.18665	DOWN	NS	DOWN_NS	Down only in 2H
Gm40804	-3.54824	0.0254447	1.56752	-0.786531	0.522581	1.09996	DOWN	NS	DOWN_NS	Down only in 2H
Gm46058	-3.67362	0.0484669	2.03712	0.18413	0.809241	3.09964	DOWN	NS	DOWN_NS	Down only in 2H
Gm5406	-0.861196	0.018642	22.812	-0.110948	0.769351	17.2418	DOWN	NS	DOWN_NS	Down only in 2H
Gm609	-0.733892	0.00105903	103.209	-0.20791	0.436461	73.0263	DOWN	NS	DOWN_NS	Down only in 2H
Grm4	-1.34506	0.0077822	42.9436	-0.167829	0.672997	23.3362	DOWN	NS	DOWN_NS	Down only in 2H
Gsta2	-1.98068	0.0249151	6.68809	0.155636	0.792859	5.66223	DOWN	NS	DOWN_NS	Down only in 2H
Gucy2d	-1.20301	0.0228993	11.8105	-0.907912	0.052619	8.78559	DOWN	NS	DOWN_NS	Down only in 2H
H2ac15	-3.16439	0.0295469	2.04313	-0.923743	0.296379	2.55216	DOWN	NS	DOWN_NS	Down only in 2H
Hapln1	-0.77832	0.0115625	1188.65	-0.373206	0.284812	447.147	DOWN	NS	DOWN_NS	Down only in 2H
Hmga2	-0.600962	0.0463227	577.829	-0.227012	0.266247	409.698	DOWN	NS	DOWN_NS	Down only in 2H
Hoxd10	-1.41286	0.0408561	76.9015	0.0534512	0.927259	123.556	DOWN	NS	DOWN_NS	Down only in 2H
Hoxd11	-1.50085	0.0333849	64.8902	0.0911928	0.878581	122.737	DOWN	NS	DOWN_NS	Down only in 2H
Hpse2	-1.53567	0.0287057	77.4425	-0.10857	0.821807	91.7438	DOWN	NS	DOWN_NS	Down only in 2H
Hyal5	-1.22024	0.0119549	23.472	0.128035	0.779936	7.18382	DOWN	NS	DOWN_NS	Down only in 2H
Il22	-2.7759	0.0139612	24.309	0.492426	0.377022	7.07628	DOWN	NS	DOWN_NS	Down only in 2H
Klf5	-0.600024	0.0474428	3929.68	-0.070385	0.52102	2324.62	DOWN	NS	DOWN_NS	Down only in 2H
LOC118568621	-0.583876	0.0289007	42.8656	-0.0226894	0.920714	32.9564	DOWN	NS	DOWN_NS	Down only in 2H
Lratd2	-0.701912	0.0220321	2047.88	0.0619825	0.694803	1052.57	DOWN	NS	DOWN_NS	Down only in 2H
Mab21l3	-0.956607	0.0300211	32.371	0.0207678	0.943083	47.0187	DOWN	NS	DOWN_NS	Down only in 2H
Malrd1	-0.78506	0.0392367	623.904	0.0100078	0.964768	276.682	DOWN	NS	DOWN_NS	Down only in 2H
Mnx1	-1.74111	0.013009	7.49852	-0.291857	0.549323	6.15818	DOWN	NS	DOWN_NS	Down only in 2H
Neurod1	-0.767777	0.0225999	57.3205	0.213986	0.55454	24.4677	DOWN	NS	DOWN_NS	Down only in 2H
Ptgdr	-2.31746	0.0305512	3.35167	-0.942349	0.49464	1.25626	DOWN	NS	DOWN_NS	Down only in 2H
Raet1e	-0.614427	0.0126539	96.9668	-0.219455	0.157312	65.2992	DOWN	NS	DOWN_NS	Down only in 2H
Reg4	-0.693084	0.046007	525.834	0.0461049	0.8644	419.111	DOWN	NS	DOWN_NS	Down only in 2H
Slc47a1	-0.840565	0.0317133	45.0602	-0.0719847	0.783159	30.2102	DOWN	NS	DOWN_NS	Down only in 2H
Slc5a8	-0.609601	0.0457563	4314.07	-0.0584238	0.666006	1859.44	DOWN	NS	DOWN_NS	Down only in 2H
Sp5	-2.80288	0.0038139	7.64384	0.182503	0.756137	5.14203	DOWN	NS	DOWN_NS	Down only in 2H
St3gal1	-0.607508	0.0278195	1972.85	-0.139001	0.358906	1859.59	DOWN	NS	DOWN_NS	Down only in 2H
Tifa	-0.911355	0.00278036	884.729	0.195125	0.221406	736.883	DOWN	NS	DOWN_NS	Down only in 2H
Trim13	-0.706339	0.0114772	112.79	0.119117	0.487221	92.2779	DOWN	NS	DOWN_NS	Down only in 2H
Wdr93	-1.76874	0.0334464	4.64073	0.5274	0.395674	3.7166	DOWN	NS	DOWN_NS	Down only in 2H
Xlr4a	-2.79078	0.036271	2.76214	0.445871	0.567526	3.03066	DOWN	NS	DOWN_NS	Down only in 2H
Zc3h8	-0.613415	0.0308229	68.7276	-0.0226183	0.900138	59.9808	DOWN	NS	DOWN_NS	Down only in 2H
Zfp33b	-0.609553	0.0378099	87.5573	-0.160948	0.48061	56.0859	DOWN	NS	DOWN_NS	Down only in 2H
1700016K05Rik	-1.65811	0.486048	0.631678	-2.26494	0.0382408	1.84467	NS	DOWN	NS_DOWN	Down only in 4H
4930467E23Rik	-0.911154	0.383851	2.88386	-1.58501	0.0137228	4.09193	NS	DOWN	NS_DOWN	Down only in 4H
4933440N22Rik	0.196301	0.609575	25.1907	-0.887238	0.00539151	17.0943	NS	DOWN	NS_DOWN	Down only in 4H
5031426D15Rik	0.445007	0.542958	6.78015	-0.803596	0.0429905	10.0692	NS	DOWN	NS_DOWN	Down only in 4H
5830444B04Rik	-0.505564	0.400748	20.4424	-1.14598	0.0107623	13.5867	NS	DOWN	NS_DOWN	Down only in 4H
A730063M14Rik	0.00399219	0.995299	6.73244	-1.02404	0.0475549	6.32602	NS	DOWN	NS_DOWN	Down only in 4H
Agmat	-1.02777	0.169572	60.6304	-0.633101	0.0259148	51.0373	NS	DOWN	NS_DOWN	Down only in 4H
BC106179	1.65468	0.291273	2.11406	-1.47159	0.0471959	3.01484	NS	DOWN	NS_DOWN	Down only in 4H
Ccdc189	-0.237459	0.493415	28.323	-0.673072	0.0221652	22.6742	NS	DOWN	NS_DOWN	Down only in 4H
Ccl20	-0.0702655	0.880107	78.0389	-0.948723	0.000194405	104.142	NS	DOWN	NS_DOWN	Down only in 4H
Clcn1	-0.781472	0.109677	38.8988	-0.817737	0.00305861	26.7937	NS	DOWN	NS_DOWN	Down only in 4H
Cyp2c66	-0.758057	0.210159	195.514	-0.63912	0.0402429	124.434	NS	DOWN	NS_DOWN	Down only in 4H
Ddx25	0.0848219	0.869628	21.2712	-0.666946	0.0217787	24.4901	NS	DOWN	NS_DOWN	Down only in 4H
Dlx1	0.341946	0.525683	13.0561	-0.894771	0.0120951	15.4073	NS	DOWN	NS_DOWN	Down only in 4H
Dnah7a	-1.0295	0.143365	19.2369	-0.889437	0.0496043	8.39169	NS	DOWN	NS_DOWN	Down only in 4H
Dsc3	0.145945	0.823898	12.4601	-0.915443	0.00823998	14.6638	NS	DOWN	NS_DOWN	Down only in 4H
Eef1a1-ps1	0.559234	0.14371	83.7948	-0.678522	0.000103058	74.0793	NS	DOWN	NS_DOWN	Down only in 4H
Elfn2	0.292844	0.550196	68.9693	-0.612867	0.000133467	134.451	NS	DOWN	NS_DOWN	Down only in 4H
F2rl2	0.425086	0.373139	17.7567	-0.692902	0.00474087	31.7277	NS	DOWN	NS_DOWN	Down only in 4H
Fsip1	-0.240594	0.798252	2.62191	-1.40525	0.0360028	4.20681	NS	DOWN	NS_DOWN	Down only in 4H
Galnt9	0.313896	0.587188	21.0119	-0.63072	0.0260932	35.3503	NS	DOWN	NS_DOWN	Down only in 4H
Galr1	0.21715	0.696121	49.4323	-0.620851	0.0102241	44.4723	NS	DOWN	NS_DOWN	Down only in 4H
Gcgr	-0.918715	0.247077	8.96564	-0.865154	0.039589	13.1199	NS	DOWN	NS_DOWN	Down only in 4H
Glyctk	-0.729504	0.148433	16.5925	-0.807291	0.0347456	10.4548	NS	DOWN	NS_DOWN	Down only in 4H
Gm10087	0.594963	0.833454	0.680199	-2.72136	0.0213862	1.56668	NS	DOWN	NS_DOWN	Down only in 4H
Gm10433	-0.715357	0.197923	14.4285	-1.1396	0.0141557	7.27438	NS	DOWN	NS_DOWN	Down only in 4H
Gm10638	0.636511	0.328393	7.77195	-1.15242	0.0474426	4.8515	NS	DOWN	NS_DOWN	Down only in 4H
Gm10767	-0.453215	0.303702	22.0332	-0.862338	0.0269256	10.8536	NS	DOWN	NS_DOWN	Down only in 4H
Gm11437	-0.591013	0.20096	101.119	-0.624668	0.044657	43.3739	NS	DOWN	NS_DOWN	Down only in 4H
Gm11655	0.883749	0.255211	19.7457	-0.710751	0.034135	20.9361	NS	DOWN	NS_DOWN	Down only in 4H
Gm13594	0.42645	0.534741	21.0825	-0.590629	0.049013	22.3392	NS	DOWN	NS_DOWN	Down only in 4H
Gm14049	0.399245	0.763101	2.51817	-1.24629	0.0315954	5.5296	NS	DOWN	NS_DOWN	Down only in 4H
Gm15217	0.934402	0.260204	4.83103	-1.99346	0.0166036	3.24717	NS	DOWN	NS_DOWN	Down only in 4H
Gm15368	-0.175415	0.753157	23.6882	-0.881381	0.0152568	13.2725	NS	DOWN	NS_DOWN	Down only in 4H
Gm18720	-0.256598	0.808519	2.82463	-1.3387	0.0206456	6.78653	NS	DOWN	NS_DOWN	Down only in 4H
Gm2115	0.0893379	0.761107	328.48	-0.584952	0.00226814	202.766	NS	DOWN	NS_DOWN	Down only in 4H
Gm26614	0.520491	0.517313	5.65993	-1.06467	0.0367927	7.4487	NS	DOWN	NS_DOWN	Down only in 4H
Gm28364	-0.288494	0.798127	7.07602	-0.883554	0.0368494	11.1349	NS	DOWN	NS_DOWN	Down only in 4H
Gm30373	-0.0560411	0.970286	1.31054	-2.60817	0.0382221	1.57644	NS	DOWN	NS_DOWN	Down only in 4H
Gm31989	-0.180763	0.721309	29.9093	-0.595003	0.0270326	22.8642	NS	DOWN	NS_DOWN	Down only in 4H
Gm32236	0.462652	0.665975	3.63869	-1.45812	0.0203187	5.18303	NS	DOWN	NS_DOWN	Down only in 4H
Gm32949	0.196692	0.5454	115.488	-0.601893	0.000720339	95.6414	NS	DOWN	NS_DOWN	Down only in 4H
Gm33051	-0.478928	0.296609	38.1981	-0.588183	0.0228908	25.5805	NS	DOWN	NS_DOWN	Down only in 4H
Gm35515	0.610437	0.689071	1.38391	-2.69713	0.0398146	1.05214	NS	DOWN	NS_DOWN	Down only in 4H
Gm36109	0.020921	0.978802	7.67599	-0.957277	0.0407804	9.22778	NS	DOWN	NS_DOWN	Down only in 4H
Gm36457	-0.0351378	0.94427	16.0077	-0.879989	0.0212405	11.9021	NS	DOWN	NS_DOWN	Down only in 4H
Gm36856	1.08789	0.331559	2.3686	-1.20121	0.0230699	6.29779	NS	DOWN	NS_DOWN	Down only in 4H
Gm3775	0.17398	0.890278	2.03102	-2.11718	0.0430342	2.49323	NS	DOWN	NS_DOWN	Down only in 4H
Gm38462	-0.405014	0.427428	63.4621	-0.586777	0.0260142	39.7804	NS	DOWN	NS_DOWN	Down only in 4H
Gm39467	1.82583	0.0809305	5.21474	-0.928387	0.0217337	14.8552	NS	DOWN	NS_DOWN	Down only in 4H
Gm39874	-0.678717	0.572467	2.84309	-1.78075	0.0281974	3.15468	NS	DOWN	NS_DOWN	Down only in 4H
Gm40206	-0.185427	0.720866	9.78821	-1.05803	0.04006	6.80103	NS	DOWN	NS_DOWN	Down only in 4H
Gm41666	-0.0123401	0.972813	41.9242	-0.648643	0.0219357	34.6568	NS	DOWN	NS_DOWN	Down only in 4H
Gm43013	0.513422	0.778315	1.32741	-3.13686	0.0203427	1.36365	NS	DOWN	NS_DOWN	Down only in 4H
Gm44026	-0.329124	0.536018	53.3253	-0.584239	0.0105401	35.7783	NS	DOWN	NS_DOWN	Down only in 4H
Gm45918	0.279083	0.716762	27.3943	-0.80376	0.040195	25.939	NS	DOWN	NS_DOWN	Down only in 4H
Gm46405	0.0793833	0.916414	10.1425	-1.05158	0.0390841	7.5987	NS	DOWN	NS_DOWN	Down only in 4H
Gm46457	1.14362	0.596078	0.667675	-2.56196	0.0269196	1.60573	NS	DOWN	NS_DOWN	Down only in 4H
Gm46659	-0.225393	0.811051	4.279	-2.15937	0.0154053	2.59148	NS	DOWN	NS_DOWN	Down only in 4H
Gm5173	0.649447	0.748203	0.703525	-3.16407	0.0362556	0.907346	NS	DOWN	NS_DOWN	Down only in 4H
Gm52214	0.244004	0.779678	4.04038	-1.06876	0.0422739	8.12151	NS	DOWN	NS_DOWN	Down only in 4H
Gm52241	0.252664	0.770965	9.30682	-0.62115	0.0347402	23.9411	NS	DOWN	NS_DOWN	Down only in 4H
Gm52614	0.374866	0.690052	3.29439	-1.37568	0.04062	3.99906	NS	DOWN	NS_DOWN	Down only in 4H
Gm52775	0.927639	0.261307	15.2288	-0.671207	0.0310291	20.4749	NS	DOWN	NS_DOWN	Down only in 4H
Gm572	-0.152095	0.835609	6.22909	-1.18099	0.0244754	5.56927	NS	DOWN	NS_DOWN	Down only in 4H
Gm7153	0.0774774	0.907031	12.7969	-0.778928	0.0149766	15.391	NS	DOWN	NS_DOWN	Down only in 4H
Gpr179	0.191372	0.798212	30.1331	-0.622953	0.0222259	22.8328	NS	DOWN	NS_DOWN	Down only in 4H
Hnf4aos	-1.94958	0.0890167	2.21886	-3.44074	0.00361611	1.73223	NS	DOWN	NS_DOWN	Down only in 4H
Hopxos	2.97606	0.412606	0.661683	-3.0016	0.0467538	0.801975	NS	DOWN	NS_DOWN	Down only in 4H
Hoxc4	0.343425	0.455523	24.4783	-0.663804	0.0245062	28.6273	NS	DOWN	NS_DOWN	Down only in 4H
Hpca	-0.0435645	0.915156	43.0477	-0.587833	0.0285209	44.3104	NS	DOWN	NS_DOWN	Down only in 4H
Icam5	0.0417722	0.939799	9.72988	-0.618356	0.0424085	17.8555	NS	DOWN	NS_DOWN	Down only in 4H
Krt1	0.0830547	0.919674	4.91044	-1.09063	0.0222793	7.09293	NS	DOWN	NS_DOWN	Down only in 4H
LOC105244755	0.00996576	0.98551	10.8315	-1.19393	0.0193586	7.53615	NS	DOWN	NS_DOWN	Down only in 4H
LOC108168889	0.251597	0.851797	1.38224	-1.39189	0.0362604	3.64892	NS	DOWN	NS_DOWN	Down only in 4H
LOC118567608	-0.77005	0.168519	10.7588	-1.87054	0.00673429	4.14214	NS	DOWN	NS_DOWN	Down only in 4H
LOC118567874	0.608141	0.53775	7.05982	-0.823813	0.0461136	13.8905	NS	DOWN	NS_DOWN	Down only in 4H
LOC118567948	0.621707	0.598039	1.75991	-1.72943	0.0219277	3.10632	NS	DOWN	NS_DOWN	Down only in 4H
LOC118568116	1.37603	0.319624	1.55372	-1.36073	0.0366932	5.22198	NS	DOWN	NS_DOWN	Down only in 4H
LOC118568291	1.30136	0.218343	5.06685	-0.913995	0.0317677	10.2838	NS	DOWN	NS_DOWN	Down only in 4H
LOC118568370	0.58458	0.512861	15.3999	-0.595414	0.0373898	32.1211	NS	DOWN	NS_DOWN	Down only in 4H
LOC118568514	1.18905	0.629024	0.678474	-2.97483	0.0491292	0.838735	NS	DOWN	NS_DOWN	Down only in 4H
LOC118568705	0.58843	0.303085	34.6217	-0.691077	0.0419566	19.4114	NS	DOWN	NS_DOWN	Down only in 4H
Mir670hg	0.620584	0.375724	16.4825	-0.686691	0.00884274	28.1403	NS	DOWN	NS_DOWN	Down only in 4H
Mir6935	0.451313	0.633096	8.56188	-0.620561	0.00543358	43.1474	NS	DOWN	NS_DOWN	Down only in 4H
Nat8f1	-0.162969	0.719387	22.3961	-0.784203	0.0104473	17.6932	NS	DOWN	NS_DOWN	Down only in 4H
Oprm1	-0.148794	0.90821	6.19743	-1.26582	0.0477337	4.62958	NS	DOWN	NS_DOWN	Down only in 4H
Pax4	-0.309714	0.55714	11.231	-0.858549	0.0214913	14.8249	NS	DOWN	NS_DOWN	Down only in 4H
Pclo	0.0162702	0.97146	197.886	-0.615595	0.0279318	118.024	NS	DOWN	NS_DOWN	Down only in 4H
Pcnx2	0.414663	0.549082	13.4765	-0.597338	0.0370624	21.0349	NS	DOWN	NS_DOWN	Down only in 4H
Rd3	0.34414	0.680512	6.51027	-1.0426	0.0361968	6.37263	NS	DOWN	NS_DOWN	Down only in 4H
Serpina11	2.03586	0.500383	0.526403	-2.96641	0.0302942	1.23718	NS	DOWN	NS_DOWN	Down only in 4H
Slc17a6	-0.0491041	0.939347	23.9599	-0.75962	0.0370107	22.163	NS	DOWN	NS_DOWN	Down only in 4H
Th	-0.510775	0.597934	5.80928	-1.17387	0.0317907	6.60057	NS	DOWN	NS_DOWN	Down only in 4H
Thegl	-0.970363	0.463635	2.31798	-3.04712	0.0304132	0.812499	NS	DOWN	NS_DOWN	Down only in 4H
Tomm6os	0.140596	0.895412	3.08904	-1.52408	0.0490961	3.16747	NS	DOWN	NS_DOWN	Down only in 4H
Trim67	0.393727	0.328986	26.8944	-0.618426	0.00776413	41.4763	NS	DOWN	NS_DOWN	Down only in 4H
Vxn	0.337337	0.731755	4.6081	-1.00411	0.0469604	6.6788	NS	DOWN	NS_DOWN	Down only in 4H
Xkr7	0.193081	0.720626	25.2383	-0.98568	0.000300357	37.7126	NS	DOWN	NS_DOWN	Down only in 4H
Zmiz1os1	0.232778	0.682305	17.7028	-0.910085	0.0102641	14.3984	NS	DOWN	NS_DOWN	Down only in 4H
0610005C13Rik	-0.27673	0.462265	275.279	-0.309397	0.1334	152.905	NS	NS	NS_NS	Not significant in both
0610006L08Rik	-0.911194	0.81132	0.113173	0.0893821	0.977475	0.168118	NS	NS	NS_NS	Not significant in both
0610009B22Rik	0.0133433	0.950896	290.944	-0.0380468	0.757106	215.74	NS	NS	NS_NS	Not significant in both
0610009E02Rik	0.134341	0.890698	3.38879	-0.383563	0.671777	2.24908	NS	NS	NS_NS	Not significant in both
0610009L18Rik	0.31615	0.3838	27.639	-0.439033	0.157192	21.4399	NS	NS	NS_NS	Not significant in both
0610010F05Rik	-0.0805632	0.593427	585.701	-0.0749882	0.58941	400.9	NS	NS	NS_NS	Not significant in both
0610010K14Rik	-0.00454369	0.98034	339.651	-0.118305	0.301206	309.516	NS	NS	NS_NS	Not significant in both
0610012G03Rik	-0.0353512	0.890614	466.353	-0.175031	0.120057	373.585	NS	NS	NS_NS	Not significant in both
0610025J13Rik	0.548763	0.86941	0.353025	-1.45054	0.634374	0.290631	NS	NS	NS_NS	Not significant in both
0610030E20Rik	-0.134668	0.513552	545.039	0.0176093	0.846668	591.598	NS	NS	NS_NS	Not significant in both
0610038B21Rik	0.27647	0.909736	0.601397	-0.0952389	0.946953	1.48673	NS	NS	NS_NS	Not significant in both
0610039H22Rik	-2.07763	0.472047	0.565454	-0.968806	0.457151	0.891601	NS	NS	NS_NS	Not significant in both
0610039K10Rik	-0.772923	0.519714	2.54333	0.594817	0.571196	1.92115	NS	NS	NS_NS	Not significant in both
0610040B10Rik	-0.358623	0.645007	12.6855	-0.761517	0.151968	6.47373	NS	NS	NS_NS	Not significant in both
0610040F04Rik	0.0844359	0.889305	11.8559	-0.343222	0.373722	13.5119	NS	NS	NS_NS	Not significant in both
0610040J01Rik	-0.15647	0.360513	949.709	0.0698467	0.547682	766.76	NS	NS	NS_NS	Not significant in both
0610042G04Rik	-0.283985	0.545977	33.4144	-0.138426	0.54825	40.0209	NS	NS	NS_NS	Not significant in both
0610043K17Rik	0.484845	0.564187	4.48139	-0.209118	0.777342	2.64084	NS	NS	NS_NS	Not significant in both
1100001I12Rik	0.771918	0.839733	0.132514	0	1		NS	NS	NS_NS	Not significant in both
1110002E22Rik	0.113701	0.860951	17.0683	0.264948	0.522413	37.2657	NS	NS	NS_NS	Not significant in both
1110002J07Rik	0.167856	0.793257	9.03293	-0.05499	0.895881	9.00456	NS	NS	NS_NS	Not significant in both
1110002L01Rik	0.117548	0.792355	14.1415	-0.304158	0.449525	11.6843	NS	NS	NS_NS	Not significant in both
1110002O04Rik	-1.66097	0.584686	0.459728	-0.979268	0.757059	0.162381	NS	NS	NS_NS	Not significant in both
1110004F10Rik	-0.0119026	0.940203	988.397	0.00709471	0.919701	914.697	NS	NS	NS_NS	Not significant in both
1110006O24Rik	-0.119286	0.871093	7.305	-0.462474	0.375685	6.76777	NS	NS	NS_NS	Not significant in both
1110008P14Rik	-0.0098281	0.971787	151.558	-0.233832	0.0941056	156.657	NS	NS	NS_NS	Not significant in both
1110015O18Rik	1.51314	0.691412	0.236276	0	1		NS	NS	NS_NS	Not significant in both
1110017D15Rik	0.869245	0.393439	3.68005	-0.961559	0.167774	3.47998	NS	NS	NS_NS	Not significant in both
1110018N20Rik	0.678449	0.144539	27.6315	0.0074205	0.976335	37.8134	NS	NS	NS_NS	Not significant in both
1110019D14Rik	-0.163718	0.565908	51.2077	-0.116785	0.687359	25.8561	NS	NS	NS_NS	Not significant in both
1110020A21Rik	-0.499213	0.355718	14.8255	-0.279611	0.515843	9.20837	NS	NS	NS_NS	Not significant in both
1110025M09Rik	-0.196475	0.643458	27.2498	-0.115884	0.699056	16.4263	NS	NS	NS_NS	Not significant in both
1110028F11Rik	-0.343072	0.633845	9.92615	-0.390407	0.214012	15.2791	NS	NS	NS_NS	Not significant in both
1110028F18Rik	-1.80177	0.632863	0.228816	-0.338076	0.901969	0.227625	NS	NS	NS_NS	Not significant in both
1110032A03Rik	-0.0135952	0.937068	357.603	-0.00681602	0.950699	239.254	NS	NS	NS_NS	Not significant in both
1110032F04Rik	0.434755	0.428593	10.2579	0.632003	0.0845592	13.4205	NS	NS	NS_NS	Not significant in both
1110036E04Rik	0.0505605	0.989431	0.182136	-0.55181	0.861619	0.0840525	NS	NS	NS_NS	Not significant in both
1110038B12Rik	-0.184306	0.662861	1035.75	-0.276336	0.00122614	1121.04	NS	NS	NS_NS	Not significant in both
1110038F14Rik	-0.128201	0.557995	192.448	-0.0225822	0.838944	205.076	NS	NS	NS_NS	Not significant in both
1110046J04Rik	0.249845	0.728693	9.97971	0.036702	0.914146	19.2076	NS	NS	NS_NS	Not significant in both
1110051M20Rik	0.271702	0.262439	189.899	-0.01941	0.895125	168.281	NS	NS	NS_NS	Not significant in both
1110058D11Rik	0.511205	0.877914	0.354475	0.238426	0.90892	0.368864	NS	NS	NS_NS	Not significant in both
1110059E24Rik	-0.205965	0.360048	222.159	0.180479	0.179065	150.684	NS	NS	NS_NS	Not significant in both
1110059G10Rik	-0.311983	0.119696	272.307	-0.00867564	0.941952	175.553	NS	NS	NS_NS	Not significant in both
1110065P20Rik	0.240394	0.347451	54.892	-0.396349	0.0379345	54.5124	NS	NS	NS_NS	Not significant in both
1190005I06Rik	0.771918	0.839733	0.118138	0	1		NS	NS	NS_NS	Not significant in both
1190007I07Rik	0.104292	0.709421	101.203	-0.0844073	0.57028	86.5507	NS	NS	NS_NS	Not significant in both
1190028D05Rik	-0.679277	0.706174	1.27677	-0.89573	0.633607	0.568065	NS	NS	NS_NS	Not significant in both
1300002E11Rik	-0.152348	0.660615	224.735	-0.143513	0.307853	158.263	NS	NS	NS_NS	Not significant in both
1300017J02Rik	-0.189857	0.960329	0.225937	-0.338076	0.895814	0.278544	NS	NS	NS_NS	Not significant in both
1500002F19Rik	-0.00244252	0.997504	3.94373	-0.0736629	0.912861	4.57147	NS	NS	NS_NS	Not significant in both
1500004A13Rik	-0.184075	0.662404	55.0241	-0.0726096	0.690925	55.3458	NS	NS	NS_NS	Not significant in both
1500009C09Rik	0.392162	0.720387	2.08974	-1.03111	0.156515	3.81515	NS	NS	NS_NS	Not significant in both
1500009L16Rik	-0.162634	0.508344	142.498	-0.301284	0.0523363	137.289	NS	NS	NS_NS	Not significant in both
1500011B03Rik	0.101888	0.745351	113.732	-0.179103	0.276799	126.6	NS	NS	NS_NS	Not significant in both
1500012K07Rik	1.47196	0.699578	0.241302	0.516841	0.870309	0.132111	NS	NS	NS_NS	Not significant in both
1500015A07Rik	0.132589	0.748934	26.3511	-0.228031	0.369745	23.8089	NS	NS	NS_NS	Not significant in both
1500015L24Rik	0.21053	0.919451	0.766073	-0.675971	0.708456	0.489654	NS	NS	NS_NS	Not significant in both
1500026H17Rik	-0.264558	0.556893	18.6727	0.392386	0.25841	12.2896	NS	NS	NS_NS	Not significant in both
1500035N22Rik	-0.405982	0.751026	1.7712	-0.848408	0.473307	1.23588	NS	NS	NS_NS	Not significant in both
1520401A03Rik	-0.384406	0.846938	0.685419	-0.271588	0.814711	1.28647	NS	NS	NS_NS	Not significant in both
1600002D24Rik	0.297836	0.761435	3.00981	-0.530289	0.672089	1.23852	NS	NS	NS_NS	Not significant in both
1600010M07Rik	1.2379	0.489619	1.13132	-0.823145	0.621175	0.555953	NS	NS	NS_NS	Not significant in both
1600012H06Rik	-0.0252526	0.895654	563.672	0.135425	0.0641056	440.541	NS	NS	NS_NS	Not significant in both
1600012P17Rik	-0.334877	0.850856	0.892516	-0.288378	0.863769	0.546837	NS	NS	NS_NS	Not significant in both
1600014C10Rik	-0.139587	0.514604	262.736	-0.14483	0.203519	218.146	NS	NS	NS_NS	Not significant in both
1600014C23Rik	-1.02383	0.783227	0.569021	-0.161494	0.91429	0.61795	NS	NS	NS_NS	Not significant in both
1600015H23Rik	-2.80995	0.307367	0.642777	0.480886	0.876362	0.273236	NS	NS	NS_NS	Not significant in both
1600020E01Rik	-0.0430313	0.925224	79.6928	-0.161884	0.306027	88.6265	NS	NS	NS_NS	Not significant in both
1600023N17Rik	0.940415	0.416578	2.54409	-0.433213	0.586225	2.95715	NS	NS	NS_NS	Not significant in both
1600025M17Rik	0.771918	0.839733	0.108789	0	1		NS	NS	NS_NS	Not significant in both
1600027J07Rik	-2.03314	0.244539	1.55214	0.548259	0.659014	0.98962	NS	NS	NS_NS	Not significant in both
1600029I14Rik	1.00432	0.341167	2.47506	-1.45921	0.26913	1.12599	NS	NS	NS_NS	Not significant in both
1600029O15Rik	-1.60562	0.390478	1.14085	-1.01886	0.394647	2.10779	NS	NS	NS_NS	Not significant in both
1700001C19Rik	1.30595	0.406592	1.64743	-0.647921	0.267829	4.32649	NS	NS	NS_NS	Not significant in both
1700001G11Rik	1.1492	0.651216	0.485539	-0.0238824	0.992229	0.344464	NS	NS	NS_NS	Not significant in both
1700001G17Rik	-0.00170992	0.998131	5.0776	-0.539395	0.431306	3.17872	NS	NS	NS_NS	Not significant in both
1700001J03Rik	-0.555573	0.766417	3.04142	-0.359185	0.53726	5.7633	NS	NS	NS_NS	Not significant in both
1700001K19Rik	-0.0107671	0.983016	14.0903	-0.220485	0.577271	12.3595	NS	NS	NS_NS	Not significant in both
1700001K23Rik	0.673292	0.772862	0.712475	-1.7417	0.55301	0.324761	NS	NS	NS_NS	Not significant in both
1700001L05Rik	-0.18859	0.476365	162.887	-0.00571246	0.960664	182.097	NS	NS	NS_NS	Not significant in both
1700001L19Rik	-1.08295	0.331828	2.26179	-0.985729	0.283591	1.78277	NS	NS	NS_NS	Not significant in both
1700001O22Rik	0.0383327	0.920531	39.7791	-0.424571	0.109257	30.6856	NS	NS	NS_NS	Not significant in both
1700001P01Rik	0.47132	0.6723	4.09515	0.56182	0.645445	1.03191	NS	NS	NS_NS	Not significant in both
1700003D09Rik	-0.17766	0.827932	10.6075	-0.005464	0.98786	25.4935	NS	NS	NS_NS	Not significant in both
1700003E16Rik	0.427408	0.322374	24.99	-0.0238724	0.933172	24.5193	NS	NS	NS_NS	Not significant in both
1700003F12Rik	-0.355092	0.826988	0.932341	-1.25606	0.409995	0.727049	NS	NS	NS_NS	Not significant in both
1700003I22Rik	1.44427	0.705008	0.399714	0.204238	0.929281	0.441456	NS	NS	NS_NS	Not significant in both
1700003M07Rik	-0.213955	0.772134	8.63163	-0.325663	0.477635	7.9676	NS	NS	NS_NS	Not significant in both
1700003P14Rik	0.551367	0.884996	0.353424	0	1		NS	NS	NS_NS	Not significant in both
1700006H20Rik	-3.39451	0.180511	0.690692	0	1		NS	NS	NS_NS	Not significant in both
1700006H21Rik	0.771918	0.839733	0.108789	-0.338076	0.899581	0.246446	NS	NS	NS_NS	Not significant in both
1700007E05Rik	-2.39219	0.45725	0.344728	-0.444943	0.888222	0.231743	NS	NS	NS_NS	Not significant in both
1700007F19Rik	-0.189857	0.960329	0.246922	-0.55181	0.861619	0.104269	NS	NS	NS_NS	Not significant in both
1700007J10Rik	0.545853	0.831693	0.531186	-0.185212	0.875812	1.10624	NS	NS	NS_NS	Not significant in both
1700007K13Rik	0.200373	0.909453	1.17375	0.0427307	0.958357	3.19254	NS	NS	NS_NS	Not significant in both
1700007L15Rik	-0.215069	0.652612	15.6056	-0.626707	0.149737	12.1426	NS	NS	NS_NS	Not significant in both
1700008J07Rik	-0.402668	0.191627	44.0849	-0.123672	0.606781	28.2146	NS	NS	NS_NS	Not significant in both
1700008O03Rik	2.72198	0.140603	1.56864	-0.871676	0.353381	1.75772	NS	NS	NS_NS	Not significant in both
1700009J07Rik	-0.394458	0.916695	0.443923	1.50107	0.633589	0.208105	NS	NS	NS_NS	Not significant in both
1700009N14Rik	-0.911214	0.811316	0.296544	-1.61321	0.269725	0.855447	NS	NS	NS_NS	Not significant in both
1700010G06Rik	-0.636796	0.624397	1.65703	0.14721	0.884396	1.59066	NS	NS	NS_NS	Not significant in both
1700010H22Rik	0.771918	0.839733	0.132514	-0.444944	0.888222	0.0783281	NS	NS	NS_NS	Not significant in both
1700010I14Rik	0.11689	0.786791	70.0916	-0.414807	0.0358502	51.814	NS	NS	NS_NS	Not significant in both
1700010K23Rik	0.771918	0.839733	0.118138	-0.444944	0.888222	0.079934	NS	NS	NS_NS	Not significant in both
1700010L04Rik	-1.08043	0.774531	0.346954	0	1		NS	NS	NS_NS	Not significant in both
1700011C11Rik	-0.911194	0.81132	0.114408	0	1		NS	NS	NS_NS	Not significant in both
1700011L22Rik	0.771918	0.839733	0.118138	0.0893821	0.977475	0.225292	NS	NS	NS_NS	Not significant in both
1700012B07Rik	0.0505605	0.989431	0.182136	0	1		NS	NS	NS_NS	Not significant in both
1700012B09Rik	-0.370908	0.863749	0.651019	-0.0569583	0.966152	0.951863	NS	NS	NS_NS	Not significant in both
1700012D01Rik	0.697972	0.474318	3.26006	0.109262	0.892648	2.96569	NS	NS	NS_NS	Not significant in both
1700012D14Rik	-0.239769	0.830705	2.72986	-0.611455	0.50637	2.68893	NS	NS	NS_NS	Not significant in both
1700012H19Rik	-1.78816	0.635551	0.226345	1.26559	0.585543	0.43213	NS	NS	NS_NS	Not significant in both
1700013F07Rik	-1.08801	0.662748	0.54497	0.455516	0.749432	0.708326	NS	NS	NS_NS	Not significant in both
1700013G24Rik	-0.911194	0.81132	0.113173	0.67221	0.794266	0.274078	NS	NS	NS_NS	Not significant in both
1700014D04Rik	1.84124	0.524602	0.702267	-1.60812	0.389944	0.844392	NS	NS	NS_NS	Not significant in both
1700015C15Rik	0.0505605	0.989431	0.182136	-0.444944	0.888222	0.079934	NS	NS	NS_NS	Not significant in both
1700016A09Rik	2.81387	0.326528	0.594519	-0.979268	0.757059	0.184203	NS	NS	NS_NS	Not significant in both
1700016C15Rik	-1.06758	0.0871044	17.5266	0.565222	0.358843	8.67015	NS	NS	NS_NS	Not significant in both
1700016D06Rik	0.771918	0.839733	0.108789	-0.444944	0.888222	0.079934	NS	NS	NS_NS	Not significant in both
1700016G22Rik	-0.62062	0.850713	1.26773	0.341852	0.835509	0.533687	NS	NS	NS_NS	Not significant in both
1700016H13Rik	-0.354517	0.702757	2.99509	-0.67619	0.38143	2.98286	NS	NS	NS_NS	Not significant in both
1700016J18Rik	0.771889	0.839739	0.482011	-1.30619	0.522505	0.445712	NS	NS	NS_NS	Not significant in both
1700016K19Rik	-0.65902	0.127162	15.8536	0.431137	0.295691	10.9062	NS	NS	NS_NS	Not significant in both
1700016L04Rik	-0.911194	0.81132	0.117148	0.623707	0.843808	0.0957363	NS	NS	NS_NS	Not significant in both
1700017B05Rik	0.105175	0.780851	714.553	0.0148866	0.860404	775.105	NS	NS	NS_NS	Not significant in both
1700017G19Rik	-0.911194	0.81132	0.117148	0	1		NS	NS	NS_NS	Not significant in both
1700017M07Rik	-0.911194	0.81132	0.114408	-0.290612	0.739299	2.11721	NS	NS	NS_NS	Not significant in both
1700018A04Rik	0.838208	0.23868	6.59891	-0.0715468	0.859625	8.89474	NS	NS	NS_NS	Not significant in both
1700018A23Rik	-0.431441	0.845194	0.90117	0.193351	0.839173	1.55728	NS	NS	NS_NS	Not significant in both
1700018B24Rik	0.771918	0.839733	0.118138	0	1		NS	NS	NS_NS	Not significant in both
1700018G05Rik	0.771918	0.839733	0.132514	0	1		NS	NS	NS_NS	Not significant in both
1700018L02Rik	-0.189857	0.960329	0.231311	-0.856215	0.354678	2.01867	NS	NS	NS_NS	Not significant in both
1700019D03Rik	-0.0906877	0.634177	210.478	0.0114579	0.928266	144.193	NS	NS	NS_NS	Not significant in both
1700019G24Rik	0.0505605	0.989431	0.182136	-0.444944	0.888222	0.0783281	NS	NS	NS_NS	Not significant in both
1700019N19Rik	-1.78816	0.635551	0.226345	0.623707	0.843808	0.0636384	NS	NS	NS_NS	Not significant in both
1700020A23Rik	-0.189873	0.952837	0.413048	-1.37797	0.651193	0.272584	NS	NS	NS_NS	Not significant in both
1700020G03Rik	2.0322	0.590287	0.344267	-0.0238921	0.992228	0.344253	NS	NS	NS_NS	Not significant in both
1700020L13Rik	0.771918	0.839733	0.132514	-0.444944	0.888222	0.079934	NS	NS	NS_NS	Not significant in both
1700020L24Rik	0.0591834	0.834353	54.4271	0.120368	0.552363	51.464	NS	NS	NS_NS	Not significant in both
1700020N01Rik	-0.535013	0.561085	5.5945	0.124113	0.869895	2.68928	NS	NS	NS_NS	Not significant in both
1700021F02Rik	0.0505605	0.989431	0.182136	0	1		NS	NS	NS_NS	Not significant in both
1700021N21Rik	1.47196	0.699578	0.226528	0.516841	0.870309	0.0808281	NS	NS	NS_NS	Not significant in both
1700022H01Rik	-0.327645	0.887213	0.712283	0.211649	0.906325	0.499983	NS	NS	NS_NS	Not significant in both
1700022I11Rik	0.164141	0.91284	1.42704	2.19136	0.232383	0.586722	NS	NS	NS_NS	Not significant in both
1700022N22Rik	0.160985	0.857415	4.17033	-0.697577	0.266686	3.70853	NS	NS	NS_NS	Not significant in both
1700023A20Rik	1.00306	0.790675	0.439539	0.0893821	0.977475	0.200005	NS	NS	NS_NS	Not significant in both
1700023D09Rik	-1.98095	0.160377	1.82525	0.89506	0.292503	2.28932	NS	NS	NS_NS	Not significant in both
1700025F24Rik	-0.189857	0.960329	0.245686	1.05462	0.738507	0.189183	NS	NS	NS_NS	Not significant in both
1700025G04Rik	0.407142	0.419582	718.749	0.194893	0.0538705	891.213	NS	NS	NS_NS	Not significant in both
1700025N23Rik	-0.911214	0.811316	0.296544	-1.19742	0.410444	0.804562	NS	NS	NS_NS	Not significant in both
1700026D11Rik	-0.911194	0.81132	0.113173	0	1		NS	NS	NS_NS	Not significant in both
1700026J12Rik	0.771918	0.839733	0.117739	0	1		NS	NS	NS_NS	Not significant in both
1700027H10Rik	0.771918	0.839733	0.117739	1.52652	0.623409	0.259388	NS	NS	NS_NS	Not significant in both
1700028E10Rik	0.0923917	0.922786	2.94841	0.00147953	0.99876	2.14733	NS	NS	NS_NS	Not significant in both
1700028J19Rik	0.279161	0.521586	14.961	-0.194898	0.562141	14.4061	NS	NS	NS_NS	Not significant in both
1700028K03Rik	1.30294	0.497869	1.94124	-0.288962	0.636968	4.40216	NS	NS	NS_NS	Not significant in both
1700028M03Rik	0.771918	0.839733	0.117739	0	1		NS	NS	NS_NS	Not significant in both
1700028P14Rik	0.771918	0.839733	0.117739	0	1		NS	NS	NS_NS	Not significant in both
1700029H14Rik	-0.635255	0.671823	1.26982	0.929061	0.488499	0.851648	NS	NS	NS_NS	Not significant in both
1700029I15Rik	-0.135887	0.874068	5.80659	0.180607	0.70677	6.44329	NS	NS	NS_NS	Not significant in both
1700029J03Rik	-0.911194	0.81132	0.113173	-0.444944	0.888222	0.093181	NS	NS	NS_NS	Not significant in both
1700029J07Rik	-0.370233	0.565481	8.96146	-0.0772553	0.820977	14.2305	NS	NS	NS_NS	Not significant in both
1700029N11Rik	0.771918	0.839733	0.108789	0.088707	0.970179	0.399286	NS	NS	NS_NS	Not significant in both
1700029P11Rik	2.08562	0.523008	0.359441	0	1		NS	NS	NS_NS	Not significant in both
1700030A11Rik	-0.739096	0.475175	9.90879	-0.0581775	0.854217	34.2995	NS	NS	NS_NS	Not significant in both
1700030C10Rik	-0.0928001	0.799753	27.7495	0.364756	0.268382	25.2429	NS	NS	NS_NS	Not significant in both
1700030C12Rik	2.4805	0.345664	1.02823	-0.55181	0.861619	0.104479	NS	NS	NS_NS	Not significant in both
1700030C14Rik	-1.06682	0.77737	0.344084	0.171036	0.956869	0.143572	NS	NS	NS_NS	Not significant in both
1700030F04Rik	-0.911194	0.81132	0.113173	0	1		NS	NS	NS_NS	Not significant in both
1700030J22Rik	0.299781	0.610665	16.8839	-0.253089	0.530912	11.2674	NS	NS	NS_NS	Not significant in both
1700030K09Rik	0.199038	0.600568	65.4955	-0.41682	0.0481844	57.9589	NS	NS	NS_NS	Not significant in both
1700030L22Rik	1.47196	0.699578	0.226528	-0.979268	0.757059	0.177234	NS	NS	NS_NS	Not significant in both
1700031P21Rik	0.771918	0.839733	0.117739	0.610259	0.807568	0.30612	NS	NS	NS_NS	Not significant in both
1700034H15Rik	-0.00431094	0.996423	8.83471	-0.701822	0.0905084	9.43711	NS	NS	NS_NS	Not significant in both
1700034I23Rik	1.07345	0.730882	0.457439	-0.516092	0.78209	0.662173	NS	NS	NS_NS	Not significant in both
1700034J05Rik	-1.79578	0.571145	0.409717	1.1941	0.368116	1.32972	NS	NS	NS_NS	Not significant in both
1700034P13Rik	-0.123219	0.857511	5.74312	-0.0186366	0.981415	2.47396	NS	NS	NS_NS	Not significant in both
1700036A12Rik	-0.189857	0.960329	0.234887	-0.444944	0.888222	0.079934	NS	NS	NS_NS	Not significant in both
1700037C18Rik	-0.435649	0.254244	22.1704	-0.388134	0.168823	19.028	NS	NS	NS_NS	Not significant in both
1700037F03Rik	-0.189857	0.960329	0.232546	1.32353	0.673704	0.190915	NS	NS	NS_NS	Not significant in both
1700037H04Rik	-0.24424	0.35175	385.633	-0.18061	0.214587	383.7	NS	NS	NS_NS	Not significant in both
1700039M10Rik	1.50976	0.692084	0.417614	-0.85549	0.786882	0.158262	NS	NS	NS_NS	Not significant in both
1700040D17Rik	0.667206	0.546534	2.70003	-0.106779	0.912397	1.54202	NS	NS	NS_NS	Not significant in both
1700041B01Rik	-0.745874	0.73138	1.0112	-1.03922	0.573709	0.596411	NS	NS	NS_NS	Not significant in both
1700041G16Rik	0.0602039	0.962339	2.35643	-2.14389	0.0552674	1.61232	NS	NS	NS_NS	Not significant in both
1700042G07Rik	0.771918	0.839733	0.108789	-0.444944	0.888222	0.093181	NS	NS	NS_NS	Not significant in both
1700042G15Rik	-0.911194	0.81132	0.114408	0	1		NS	NS	NS_NS	Not significant in both
1700042O10Rik	1.18905	0.629024	0.678474	0.792962	0.524626	0.97486	NS	NS	NS_NS	Not significant in both
1700045H11Rik	-0.760054	0.593817	2.18659	-0.504466	0.414298	4.97549	NS	NS	NS_NS	Not significant in both
1700047G03Rik	0.50282	0.662799	2.47746	1.40817	0.396772	0.632774	NS	NS	NS_NS	Not significant in both
1700047M11Rik	0.19931	0.858811	1.92271	-0.183602	0.729239	4.93137	NS	NS	NS_NS	Not significant in both
1700048M11Rik	-1.27811	0.556767	1.06304	0.125117	0.918517	1.33385	NS	NS	NS_NS	Not significant in both
1700049J03Rik	0.626921	0.655895	2.26004	-0.726576	0.164968	5.86124	NS	NS	NS_NS	Not significant in both
1700052I22Rik	1.50978	0.69208	0.235478	-0.979268	0.757059	0.162381	NS	NS	NS_NS	Not significant in both
1700052K11Rik	0.0424939	0.933477	11.2315	0.45094	0.228609	10.4913	NS	NS	NS_NS	Not significant in both
1700054A03Rik	1.47196	0.699578	0.226528	-0.444944	0.888222	0.0783281	NS	NS	NS_NS	Not significant in both
1700054O19Rik	0.250639	0.894397	0.778108	-0.290803	0.85047	0.718644	NS	NS	NS_NS	Not significant in both
1700055D16Rik	-0.12319	0.946928	1.01477	-0.218389	0.868186	1.03053	NS	NS	NS_NS	Not significant in both
1700055D18Rik	-0.165872	0.874846	3.23057	0.705376	0.378589	3.66257	NS	NS	NS_NS	Not significant in both
1700055L01Rik	-1.80177	0.632863	0.228816	0	1		NS	NS	NS_NS	Not significant in both
1700056E22Rik	0.0968004	0.886485	12.3408	-0.368412	0.349321	10.2644	NS	NS	NS_NS	Not significant in both
1700057G04Rik	-0.399635	0.899473	0.445158	-0.946337	0.685607	0.422952	NS	NS	NS_NS	Not significant in both
1700060C16Rik	0.771918	0.839733	0.117739	0	1		NS	NS	NS_NS	Not significant in both
1700060C20Rik	-1.81668	0.629922	0.231556	0.834425	0.739345	0.307781	NS	NS	NS_NS	Not significant in both
1700060J05Rik	-0.947957	0.504665	2.29973	0.0789507	0.901621	4.82182	NS	NS	NS_NS	Not significant in both
1700061I17Rik	0.771898	0.839737	0.31465	0.0893821	0.977475	0.160762	NS	NS	NS_NS	Not significant in both
1700061N14Rik	1.47196	0.699578	0.226528	0	1		NS	NS	NS_NS	Not significant in both
1700063D05Rik	0.771918	0.839733	0.118138	0.0893821	0.977475	0.200216	NS	NS	NS_NS	Not significant in both
1700063O14Rik	-1.81668	0.629922	0.231556	-0.860651	0.714276	0.388327	NS	NS	NS_NS	Not significant in both
1700064F23Rik	0.771898	0.839737	0.299875	1.19421	0.567396	0.347147	NS	NS	NS_NS	Not significant in both
1700064M15Rik	0.771918	0.839733	0.108789	1.03577	0.742778	0.127277	NS	NS	NS_NS	Not significant in both
1700065D16Rik	0.590442	0.836209	0.746448	0	1		NS	NS	NS_NS	Not significant in both
1700065J18Rik	-0.911194	0.81132	0.117148	0.516841	0.870309	0.0945916	NS	NS	NS_NS	Not significant in both
1700066B19Rik	0.218615	0.465187	151.415	0.216271	0.297614	202.903	NS	NS	NS_NS	Not significant in both
1700066J03Rik	0.771918	0.839733	0.108789	-0.55181	0.861619	0.104269	NS	NS	NS_NS	Not significant in both
1700066M21Rik	-0.165074	0.536082	140.754	-0.0946525	0.547268	101.291	NS	NS	NS_NS	Not significant in both
1700067G17Rik	-1.78816	0.635551	0.226345	0	1		NS	NS	NS_NS	Not significant in both
1700067K01Rik	-0.373224	0.690991	2.56437	1.12349	0.255793	1.72504	NS	NS	NS_NS	Not significant in both
1700071M16Rik	-0.314834	0.919494	0.476997	0.285752	0.812798	1.09499	NS	NS	NS_NS	Not significant in both
1700072I22Rik	0.771918	0.839733	0.118138	0.516841	0.870309	0.132111	NS	NS	NS_NS	Not significant in both
1700073E17Rik	1.01636	0.64849	0.845388	-0.156601	0.921761	0.619345	NS	NS	NS_NS	Not significant in both
1700082M22Rik	-1.47984	0.238853	2.19203	0.0857906	0.931772	1.68333	NS	NS	NS_NS	Not significant in both
1700084E18Rik	0.783831	0.446162	3.94256	0.469818	0.471556	4.95739	NS	NS	NS_NS	Not significant in both
1700084J12Rik	2.09333	0.2889	0.993591	-1.77506	0.162266	1.41688	NS	NS	NS_NS	Not significant in both
1700086D15Rik	1.20049	0.697307	0.496338	-0.360016	0.795073	1.10353	NS	NS	NS_NS	Not significant in both
1700086L19Rik	0.206177	0.766659	8.27161	-0.0464153	0.914045	9.14392	NS	NS	NS_NS	Not significant in both
1700086O06Rik	0.101073	0.780837	28.282	-0.246779	0.400604	20.2366	NS	NS	NS_NS	Not significant in both
1700086P04Rik	-0.200186	0.87854	1.91395	-0.245361	0.74935	3.56806	NS	NS	NS_NS	Not significant in both
1700088E04Rik	-0.462543	0.568279	4.55124	0.182346	0.788522	3.90429	NS	NS	NS_NS	Not significant in both
1700091J24Rik	1.07349	0.730256	0.461415	0	1		NS	NS	NS_NS	Not significant in both
1700092M07Rik	-0.0343297	0.977186	2.20377	0.199596	0.816015	2.15135	NS	NS	NS_NS	Not significant in both
1700093K21Rik	-2.10146	0.358897	0.780501	-0.250681	0.818203	1.72659	NS	NS	NS_NS	Not significant in both
1700094D03Rik	-0.158225	0.715391	50.3841	-0.15597	0.442023	43.9453	NS	NS	NS_NS	Not significant in both
1700094J05Rik	-0.189857	0.960329	0.230912	0	1		NS	NS	NS_NS	Not significant in both
1700094M23Rik	-2.377	0.5235	0.340753	0.0893821	0.977475	0.168118	NS	NS	NS_NS	Not significant in both
1700094M24Rik	0.771918	0.839733	0.117739	-0.444944	0.888222	0.093181	NS	NS	NS_NS	Not significant in both
1700095A13Rik	-0.189872	0.952262	0.431798	-0.429488	0.791605	0.532276	NS	NS	NS_NS	Not significant in both
1700095J03Rik	0.123274	0.956688	0.840422	-0.729326	0.593725	0.928349	NS	NS	NS_NS	Not significant in both
1700095J12Rik	0.771918	0.839733	0.118138	-0.108493	0.963917	0.350188	NS	NS	NS_NS	Not significant in both
1700096J18Rik	1.18096	0.437392	1.5617	-0.467234	0.707448	1.11485	NS	NS	NS_NS	Not significant in both
1700096K18Rik	-0.202721	0.526023	61.0394	-0.134344	0.608933	41.4076	NS	NS	NS_NS	Not significant in both
1700097N02Rik	0.683499	0.584462	2.53082	-0.137636	0.880556	2.56878	NS	NS	NS_NS	Not significant in both
1700099I09Rik	1.92287	0.282693	1.39184	-0.129079	0.87522	2.32485	NS	NS	NS_NS	Not significant in both
1700101I11Rik	1.78143	0.169411	2.57259	-0.740875	0.545921	1.08604	NS	NS	NS_NS	Not significant in both
1700101O22Rik	0.771918	0.839733	0.108789	0	1		NS	NS	NS_NS	Not significant in both
1700102H20Rik	0.0360451	0.961546	6.08045	-0.625249	0.353092	4.53886	NS	NS	NS_NS	Not significant in both
1700102J08Rik	-0.348227	0.495421	39.4606	0.147533	0.601683	22.6807	NS	NS	NS_NS	Not significant in both
1700102P08Rik	0.308748	0.537921	13.9054	-0.275513	0.621496	5.59558	NS	NS	NS_NS	Not significant in both
1700104B16Rik	-1.81668	0.629922	0.231556	1.20664	0.702598	0.176564	NS	NS	NS_NS	Not significant in both
1700108F19Rik	0.217959	0.694935	11.0394	-0.460043	0.446088	5.78327	NS	NS	NS_NS	Not significant in both
1700108I11Rik	0.62535	0.642933	1.39709	0.631297	0.655744	0.702546	NS	NS	NS_NS	Not significant in both
1700108J01Rik	2.08562	0.523008	0.359441	0	1		NS	NS	NS_NS	Not significant in both
1700109G14Rik	0.511118	0.879171	0.341335	0.0893821	0.977475	0.174009	NS	NS	NS_NS	Not significant in both
1700109H08Rik	-0.00278292	0.997486	4.97144	-0.516648	0.373671	4.94882	NS	NS	NS_NS	Not significant in both
1700109K24Rik	-0.603623	0.442334	6.28372	0.37117	0.441084	11.1397	NS	NS	NS_NS	Not significant in both
1700110C19Rik	-0.911214	0.811316	0.296544	-0.979268	0.757059	0.163986	NS	NS	NS_NS	Not significant in both
1700110K17Rik	0.0512498	0.945613	5.91006	-0.0768695	0.882244	5.82419	NS	NS	NS_NS	Not significant in both
1700112D23Rik	0.577299	0.840864	0.696302	-0.834307	0.728585	0.37282	NS	NS	NS_NS	Not significant in both
1700112J05Rik	-1.0742	0.745588	0.345719	-0.55181	0.861619	0.104269	NS	NS	NS_NS	Not significant in both
1700112J16Rik	-0.650169	0.441843	5.02502	-0.413839	0.565982	3.64496	NS	NS	NS_NS	Not significant in both
1700112N08Rik	0.771918	0.839733	0.118138	-0.55181	0.861619	0.0840525	NS	NS	NS_NS	Not significant in both
1700113A16Rik	0.059569	0.906721	12.4751	-0.360835	0.417604	8.94591	NS	NS	NS_NS	Not significant in both
1700113H08Rik	1.12223	0.659921	0.472613	-1.13914	0.440352	0.777232	NS	NS	NS_NS	Not significant in both
1700116H05Rik	-0.911194	0.81132	0.114408	-0.55181	0.861619	0.0840525	NS	NS	NS_NS	Not significant in both
1700119H24Rik	0.577059	0.747793	1.02745	-1.03853	0.0748555	5.15422	NS	NS	NS_NS	Not significant in both
1700120B22Rik	0.771918	0.839733	0.108789	-0.501793	0.846506	0.26915	NS	NS	NS_NS	Not significant in both
1700120C14Rik	0.47329	0.708472	1.94875	0.844657	0.58709	0.666943	NS	NS	NS_NS	Not significant in both
1700120E14Rik	1.82101	0.529527	0.694153	0.0503865	0.964706	1.34874	NS	NS	NS_NS	Not significant in both
1700120G07Rik	1.47196	0.699578	0.226528	-2.07782	0.258801	0.728211	NS	NS	NS_NS	Not significant in both
1700120K04Rik	0.0735906	0.921246	5.86719	0.354241	0.572548	4.34753	NS	NS	NS_NS	Not significant in both
1700121C08Rik	0.771918	0.839733	0.108789	0	1		NS	NS	NS_NS	Not significant in both
1700121C10Rik	-1.78762	0.220496	1.45677	0.492211	0.707682	0.801818	NS	NS	NS_NS	Not significant in both
1700122E12Rik	0.621948	0.732097	1.25166	-1.06751	0.276426	1.76329	NS	NS	NS_NS	Not significant in both
1700122O11Rik	-0.911194	0.81132	0.114408	0	1		NS	NS	NS_NS	Not significant in both
1700123M08Rik	-0.191891	0.724091	9.17409	-0.488195	0.327162	5.5118	NS	NS	NS_NS	Not significant in both
1700123O20Rik	-0.0379946	0.826738	541.717	-0.116441	0.206286	417.136	NS	NS	NS_NS	Not significant in both
1700124L16Rik	-0.768795	0.518554	2.00235	0.706088	0.550088	0.945973	NS	NS	NS_NS	Not significant in both
1700125G22Rik	0.0505605	0.989431	0.182136	-0.979268	0.757059	0.184203	NS	NS	NS_NS	Not significant in both
1700125H20Rik	0.218839	0.877236	1.17179	-0.897673	0.670368	0.37058	NS	NS	NS_NS	Not significant in both
1700126A01Rik	0.771918	0.839733	0.108789	0	1		NS	NS	NS_NS	Not significant in both
1700126H18Rik	-0.911194	0.81132	0.113173	0.516841	0.870309	0.0808281	NS	NS	NS_NS	Not significant in both
1810006J02Rik	-0.11086	0.828614	17.8672	-0.0704772	0.842452	13.863	NS	NS	NS_NS	Not significant in both
1810008I18Rik	-0.3737	0.563027	7.05122	0.393134	0.396274	6.9231	NS	NS	NS_NS	Not significant in both
1810009A15Rik	-1.34377	0.359376	1.23724	-0.349194	0.81622	0.916056	NS	NS	NS_NS	Not significant in both
1810010H24Rik	-0.00114381	0.996706	58.0939	0.209393	0.359387	33.8824	NS	NS	NS_NS	Not significant in both
1810010K12Rik	-2.79851	0.449685	0.456666	0.623707	0.843808	0.0636384	NS	NS	NS_NS	Not significant in both
1810012K16Rik	-0.402872	0.804557	1.09513	-1.04757	0.500988	0.670783	NS	NS	NS_NS	Not significant in both
1810013A23Rik	0.649447	0.748203	0.703525	-0.195823	0.870401	1.43511	NS	NS	NS_NS	Not significant in both
1810013D15Rik	-1.36576	0.496466	0.862989	-1.27891	0.435276	0.609921	NS	NS	NS_NS	Not significant in both
1810013L24Rik	0.0530419	0.8244	1539.31	0.105214	0.32867	1213.67	NS	NS	NS_NS	Not significant in both
1810014B01Rik	-0.118065	0.653112	62.5636	0.000123311	0.999559	36.3619	NS	NS	NS_NS	Not significant in both
1810018F18Rik	0.771918	0.839733	0.117739	0	1		NS	NS	NS_NS	Not significant in both
1810019D21Rik	0.141206	0.83299	142.604	-0.246361	0.154521	155.772	NS	NS	NS_NS	Not significant in both
1810019N24Rik	1.04825	0.503448	1.477	-0.201861	0.844894	1.53518	NS	NS	NS_NS	Not significant in both
1810020O05Rik	1.34215	0.177852	5.24379	-0.552226	0.299273	5.3228	NS	NS	NS_NS	Not significant in both
1810021B22Rik	0.0800774	0.870859	18.8568	0.0161658	0.960933	14.2956	NS	NS	NS_NS	Not significant in both
1810021M19Rik	-0.76269	0.233974	12.1885	-0.125308	0.767091	8.53116	NS	NS	NS_NS	Not significant in both
1810024B03Rik	0.0751857	0.949618	3.12341	0.151802	0.921719	0.647884	NS	NS	NS_NS	Not significant in both
1810030O07Rik	-0.22387	0.190094	669.657	-0.0673235	0.476388	431.993	NS	NS	NS_NS	Not significant in both
1810034E14Rik	-0.284073	0.449933	66.9206	-0.530273	0.0238965	37.4648	NS	NS	NS_NS	Not significant in both
1810037I17Rik	-0.110079	0.643192	1651.45	-0.0933357	0.482129	1294.29	NS	NS	NS_NS	Not significant in both
1810041H14Rik	0.698866	0.646645	2.52335	0.308589	0.687596	2.38645	NS	NS	NS_NS	Not significant in both
1810044D09Rik	-0.108945	0.826501	25.8378	-0.137899	0.682443	21.1716	NS	NS	NS_NS	Not significant in both
1810046K07Rik	0.627129	0.563533	3.34214	1.895	0.224529	1.56719	NS	NS	NS_NS	Not significant in both
1810053B23Rik	-0.911194	0.81132	0.117148	-1.12957	0.720689	0.208748	NS	NS	NS_NS	Not significant in both
1810055G02Rik	0.292442	0.479233	733.523	0.0517486	0.582855	721.015	NS	NS	NS_NS	Not significant in both
1810058I24Rik	-0.100532	0.608673	589.874	0.00646946	0.961136	461.819	NS	NS	NS_NS	Not significant in both
1810062G17Rik	0.193006	0.689671	13.3577	-0.00764402	0.984999	12.4646	NS	NS	NS_NS	Not significant in both
1810062O18Rik	0.186505	0.795371	6.50733	-0.672841	0.347216	4.77495	NS	NS	NS_NS	Not significant in both
1810063I02Rik	-0.129214	0.920017	4.0223	-0.551086	0.483478	3.17701	NS	NS	NS_NS	Not significant in both
1810064F22Rik	0.936615	0.404695	2.78742	-0.605093	0.440507	3.23178	NS	NS	NS_NS	Not significant in both
1810065E05Rik	-0.2002	0.642513	49169.8	-0.225762	0.0138133	29559.1	NS	NS	NS_NS	Not significant in both
1810073O08Rik	0.13561	0.914665	2.51149	1.00116	0.297075	1.94428	NS	NS	NS_NS	Not significant in both
2010001A14Rik	-0.246962	0.543216	179.59	-0.169778	0.383287	110.433	NS	NS	NS_NS	Not significant in both
2010001M07Rik	-0.0210467	0.968494	122.066	0.122557	0.561114	62.303	NS	NS	NS_NS	Not significant in both
2010003K11Rik	-0.118857	0.751469	330.83	0.197821	0.417678	186.358	NS	NS	NS_NS	Not significant in both
2010009K17Rik	-0.391395	0.751168	2.65338	-0.397652	0.652538	1.87863	NS	NS	NS_NS	Not significant in both
2010010A06Rik	-0.432695	0.448324	21.6538	-0.185926	0.596313	11.9403	NS	NS	NS_NS	Not significant in both
2010016I18Rik	-0.103845	0.903823	12.5798	-0.225786	0.473678	24.7004	NS	NS	NS_NS	Not significant in both
2010103J01Rik	-0.355766	0.814238	2.21506	-0.286332	0.776707	1.40832	NS	NS	NS_NS	Not significant in both
2010106C02Rik	-0.856271	0.405887	3.16092	0.0138914	0.992531	0.842453	NS	NS	NS_NS	Not significant in both
2010106E10Rik	-0.179585	0.757462	43.115	-0.304304	0.431386	11.9822	NS	NS	NS_NS	Not significant in both
2010109A12Rik	0.107503	0.912225	2.97389	0.11724	0.910097	1.48726	NS	NS	NS_NS	Not significant in both
2010109P13Rik	-0.911194	0.81132	0.114408	0	1		NS	NS	NS_NS	Not significant in both
2010110K18Rik	0.0673799	0.953231	2.21709	-0.115429	0.862168	3.9926	NS	NS	NS_NS	Not significant in both
2010203P06Rik	-0.196525	0.861252	1.90645	-0.325158	0.845999	0.663801	NS	NS	NS_NS	Not significant in both
2010204K13Rik	-0.215224	0.637703	22.9889	-0.221125	0.438221	25.7477	NS	NS	NS_NS	Not significant in both
2010308F09Rik	0.0660363	0.962376	1.66799	-1.30283	0.33541	1.03674	NS	NS	NS_NS	Not significant in both
2010310C07Rik	-1.65871	0.457323	0.837539	-1.86725	0.371358	0.359831	NS	NS	NS_NS	Not significant in both
2010315B03Rik	-0.348984	0.212191	401.286	-0.130448	0.313092	223.389	NS	NS	NS_NS	Not significant in both
2010320M18Rik	-0.321168	0.230957	123.772	-0.339848	0.0974195	86.341	NS	NS	NS_NS	Not significant in both
2010320O07Rik	0.320873	0.84918	1.08951	-0.897128	0.597236	0.640146	NS	NS	NS_NS	Not significant in both
2200002D01Rik	-0.203336	0.607663	2881.35	-0.170869	0.236368	1996.6	NS	NS	NS_NS	Not significant in both
2200002J24Rik	-0.269395	0.780519	4.16307	-0.00179734	0.998079	2.66501	NS	NS	NS_NS	Not significant in both
2210011K15Rik	-0.119077	0.858734	12.839	-0.378221	0.41357	7.64493	NS	NS	NS_NS	Not significant in both
2210016F16Rik	-0.0816239	0.724051	1126.18	-0.104287	0.300428	768.054	NS	NS	NS_NS	Not significant in both
2210016L21Rik	-0.0202502	0.904095	395.472	-0.263359	0.0118468	350.909	NS	NS	NS_NS	Not significant in both
2210039B01Rik	-0.421421	0.58566	14.7294	-0.126841	0.696302	16.945	NS	NS	NS_NS	Not significant in both
2210406O10Rik	1.52974	0.159302	3.4972	-0.526363	0.498831	3.06656	NS	NS	NS_NS	Not significant in both
2210408F21Rik	1.08052	0.203114	5.17607	-0.663572	0.231506	5.25754	NS	NS	NS_NS	Not significant in both
2210408I21Rik	0.166376	0.554837	121.462	0.10238	0.604108	94.7853	NS	NS	NS_NS	Not significant in both
2210416O15Rik	0.157193	0.855863	4.35887	0.392116	0.500045	4.73658	NS	NS	NS_NS	Not significant in both
2210417A02Rik	2.4829	0.507768	0.472154	-0.338076	0.912442	0.280954	NS	NS	NS_NS	Not significant in both
2210418O10Rik	-1.79498	0.634204	0.227581	0.623707	0.843808	0.0957363	NS	NS	NS_NS	Not significant in both
2300002M23Rik	-0.911194	0.81132	0.113173	0	1		NS	NS	NS_NS	Not significant in both
2300009A05Rik	-0.324482	0.238292	84.6964	-0.120058	0.458141	70.3598	NS	NS	NS_NS	Not significant in both
2310001H17Rik	0.240769	0.657487	38.9969	-0.209644	0.367989	30.2212	NS	NS	NS_NS	Not significant in both
2310001K24Rik	0.771918	0.839733	0.118138	0	1		NS	NS	NS_NS	Not significant in both
2310002F09Rik	1.47196	0.699578	0.226927	-0.180565	0.936491	0.482314	NS	NS	NS_NS	Not significant in both
2310008N11Rik	3.52237	0.163319	0.974559	-0.298601	0.837701	0.861915	NS	NS	NS_NS	Not significant in both
2310009B15Rik	0.216842	0.440264	78.1261	-0.338788	0.0658131	66.7315	NS	NS	NS_NS	Not significant in both
2310010J17Rik	-0.252135	0.439921	45.5188	-0.212101	0.456193	32.9594	NS	NS	NS_NS	Not significant in both
2310011J03Rik	-0.0720634	0.791377	539.263	-0.229421	0.0861074	437.655	NS	NS	NS_NS	Not significant in both
2310015A10Rik	0.352371	0.279788	184.158	-0.09132	0.61155	140.461	NS	NS	NS_NS	Not significant in both
2310015D24Rik	0.771918	0.839733	0.118138	-0.55181	0.861619	0.104269	NS	NS	NS_NS	Not significant in both
2310016G11Rik	-0.362124	0.535227	39.0032	-0.447454	0.101926	25.9777	NS	NS	NS_NS	Not significant in both
2310022A10Rik	-0.12699	0.500827	214.06	-0.00673004	0.947849	239.395	NS	NS	NS_NS	Not significant in both
2310022B05Rik	0.194839	0.550567	1911.09	0.213574	0.0220484	2181.28	NS	NS	NS_NS	Not significant in both
2310026I22Rik	0.771918	0.839733	0.108789	-0.338076	0.898861	0.252337	NS	NS	NS_NS	Not significant in both
2310030G06Rik	-0.165891	0.557259	268.801	-0.11944	0.326872	199.232	NS	NS	NS_NS	Not significant in both
2310033P09Rik	0.0733688	0.738249	272.48	-0.0848579	0.489069	217.751	NS	NS	NS_NS	Not significant in both
2310034G01Rik	-0.375705	0.354443	30.1888	0.309725	0.351305	19.8964	NS	NS	NS_NS	Not significant in both
2310039H08Rik	-0.0538911	0.827723	252.596	-0.0741233	0.588746	234.753	NS	NS	NS_NS	Not significant in both
2310039L15Rik	0.771918	0.839733	0.117739	0	1		NS	NS	NS_NS	Not significant in both
2310040G24Rik	-0.10696	0.741026	35.7121	-0.170461	0.578771	21.7219	NS	NS	NS_NS	Not significant in both
2310043L19Rik	-0.399826	0.808735	1.37675	0.484936	0.700695	0.881874	NS	NS	NS_NS	Not significant in both
2310043M15Rik	0.519746	0.646569	4.14453	0.673587	0.252886	4.91778	NS	NS	NS_NS	Not significant in both
2310043O21Rik	-0.9732	0.258785	4.0411	-1.38244	0.0799246	3.34471	NS	NS	NS_NS	Not significant in both
2310047D07Rik	1.04549	0.444658	1.64461	-0.0778223	0.948168	1.11513	NS	NS	NS_NS	Not significant in both
2310057M21Rik	-0.178194	0.564994	185.978	0.201734	0.0974385	141.684	NS	NS	NS_NS	Not significant in both
2310061I04Rik	-0.0414702	0.866629	528.411	-0.0297534	0.765326	577.771	NS	NS	NS_NS	Not significant in both
2310067E19Rik	0.215707	0.797343	6.26086	-0.450698	0.33483	8.93307	NS	NS	NS_NS	Not significant in both
2310069B03Rik	-0.346725	0.554361	12.4878	0.0888181	0.833925	14.8167	NS	NS	NS_NS	Not significant in both
2310069G16Rik	1.55994	0.437398	0.970635	-0.0325312	0.973679	1.68425	NS	NS	NS_NS	Not significant in both
2310075K07Rik	-0.509702	0.266884	16.4628	-0.285531	0.469849	12.4494	NS	NS	NS_NS	Not significant in both
2400006E01Rik	0.158074	0.928279	1.1446	1.05513	0.279021	1.85162	NS	NS	NS_NS	Not significant in both
2410002F23Rik	-0.123637	0.61327	396.375	-0.128193	0.193231	535.144	NS	NS	NS_NS	Not significant in both
2410003I16Rik	-0.1554	0.918355	2.43549	0.22002	0.793054	2.20554	NS	NS	NS_NS	Not significant in both
2410004B18Rik	-0.087029	0.625427	344.364	-0.135358	0.217261	272.973	NS	NS	NS_NS	Not significant in both
2410004I01Rik	1.63671	0.283206	1.76894	-0.728385	0.496121	1.61824	NS	NS	NS_NS	Not significant in both
2410004P03Rik	-0.223594	0.715186	7.37655	-0.216595	0.679721	6.18628	NS	NS	NS_NS	Not significant in both
2410006H16Rik	-0.0139958	0.946695	550.236	-0.192231	0.19193	841.783	NS	NS	NS_NS	Not significant in both
2410017I17Rik	-1.83148	0.627008	0.234296	-0.444944	0.888222	0.079934	NS	NS	NS_NS	Not significant in both
2410018L13Rik	0.0390274	0.964793	3.53482	0.139094	0.785811	5.8115	NS	NS	NS_NS	Not significant in both
2410021H03Rik	0.568445	0.843781	0.67045	0.191247	0.854043	1.41399	NS	NS	NS_NS	Not significant in both
2410022M11Rik	-0.206026	0.684085	23.0265	-0.331597	0.266692	18.9685	NS	NS	NS_NS	Not significant in both
2410080I02Rik	-0.345227	0.828552	1.6388	-0.971279	0.202924	2.7985	NS	NS	NS_NS	Not significant in both
2410124H12Rik	0.514198	0.841524	0.523072	-1.75306	0.549427	0.327973	NS	NS	NS_NS	Not significant in both
2410137M14Rik	-0.189857	0.960329	0.230912	-1.94681	0.240133	0.68645	NS	NS	NS_NS	Not significant in both
2500002B13Rik	-0.0749516	0.870986	17.2785	-0.139529	0.704964	11.9336	NS	NS	NS_NS	Not significant in both
2500004C02Rik	-0.101779	0.715074	72.7034	-0.0164702	0.935554	48.7008	NS	NS	NS_NS	Not significant in both
2510002D24Rik	0.00380564	0.989785	343.098	-0.211712	0.0637231	299.765	NS	NS	NS_NS	Not significant in both
2510003B16Rik	2.08737	0.158413	1.72983	-0.025032	0.970327	3.25394	NS	NS	NS_NS	Not significant in both
2510009E07Rik	0.293478	0.516761	978.104	0.121745	0.305483	684.692	NS	NS	NS_NS	Not significant in both
2510022D24Rik	0.16745	0.446487	166.221	-0.0858191	0.624878	171.317	NS	NS	NS_NS	Not significant in both
2510039O18Rik	-0.04343	0.806655	1556.5	-0.0296975	0.758847	1297.74	NS	NS	NS_NS	Not significant in both
2600006K01Rik	2.03359	0.0566013	3.15546	-0.0841156	0.9025	3.85704	NS	NS	NS_NS	Not significant in both
2600014E21Rik	1.15887	0.439846	3.3648	0.0609131	0.93759	3.24352	NS	NS	NS_NS	Not significant in both
2610001J05Rik	0.0427546	0.830227	649.209	0.0381217	0.70172	520.739	NS	NS	NS_NS	Not significant in both
2610002M06Rik	-0.17347	0.218722	1005.37	0.0255314	0.844997	673.625	NS	NS	NS_NS	Not significant in both
2610005L07Rik	-0.431665	0.219236	23.8223	0.144823	0.683025	21.5447	NS	NS	NS_NS	Not significant in both
2610008E11Rik	-0.00588174	0.982206	220.618	0.0212271	0.853992	240.591	NS	NS	NS_NS	Not significant in both
2610017A05Rik	1.4782	0.541351	0.570603	0.0893821	0.977475	0.212045	NS	NS	NS_NS	Not significant in both
2610020C07Rik	0.470623	0.498712	8.52243	0.110533	0.719153	20.4652	NS	NS	NS_NS	Not significant in both
2610024D14Rik	1.04358	0.738758	0.448888	0.254767	0.759194	2.6551	NS	NS	NS_NS	Not significant in both
2610027F03Rik	2.42868	0.517378	0.453055	-1.66281	0.49529	0.337101	NS	NS	NS_NS	Not significant in both
2610027K06Rik	-0.563658	0.580614	3.38905	0.0892601	0.883999	5.11338	NS	NS	NS_NS	Not significant in both
2610028E06Rik	0.561051	0.640874	2.57593	-0.300326	0.599069	5.36132	NS	NS	NS_NS	Not significant in both
2610028H24Rik	2.46285	0.300282	0.64494	0.668312	0.760511	0.520491	NS	NS	NS_NS	Not significant in both
2610035D17Rik	0.0307806	0.90954	347.42	-0.0894318	0.498986	415.794	NS	NS	NS_NS	Not significant in both
2610044O15Rik8	-0.109946	0.671725	85.0403	-0.280187	0.142941	64.7685	NS	NS	NS_NS	Not significant in both
2610203C22Rik	0.0564861	0.924421	8.15091	0.00285472	0.996168	5.27537	NS	NS	NS_NS	Not significant in both
2610206C17Rik	0.222185	0.824511	2.35021	0.340146	0.710542	1.9447	NS	NS	NS_NS	Not significant in both
2610300M13Rik	-0.189857	0.960329	0.231311	-1.46429	0.572481	0.268466	NS	NS	NS_NS	Not significant in both
2610301B20Rik	0.104563	0.628316	183.387	0.154587	0.221473	176.554	NS	NS	NS_NS	Not significant in both
2610306M01Rik	0.169404	0.713192	51.6827	-0.384456	0.0592668	38.3586	NS	NS	NS_NS	Not significant in both
2610307P16Rik	0.840122	0.107636	18.8454	-0.20255	0.430937	29.3641	NS	NS	NS_NS	Not significant in both
2610316D01Rik	0.317592	0.819551	2.12868	-1.142	0.186537	2.65786	NS	NS	NS_NS	Not significant in both
2610318M16Rik	-0.819635	0.663278	1.58339	1.04135	0.245919	3.28978	NS	NS	NS_NS	Not significant in both
2610318N02Rik	-0.400687	0.371173	24.7293	0.0677922	0.794542	31.179	NS	NS	NS_NS	Not significant in both
2610507B11Rik	-0.0344346	0.847076	6349.1	0.0655582	0.434601	4972.37	NS	NS	NS_NS	Not significant in both
2610507I01Rik	0.121694	0.66861	130.031	-0.13856	0.43312	118.47	NS	NS	NS_NS	Not significant in both
2610524H06Rik	0.478869	0.0819907	78.6046	-0.059456	0.746855	72.5334	NS	NS	NS_NS	Not significant in both
2610528A11Rik	-0.230669	0.551906	18980.7	-0.0475266	0.608733	11508.6	NS	NS	NS_NS	Not significant in both
2610528J11Rik	-0.224346	0.334309	701.64	0.0303674	0.818145	555.949	NS	NS	NS_NS	Not significant in both
2700003A03Rik	1.34919	0.529873	1.67499	0.871798	0.357259	1.81503	NS	NS	NS_NS	Not significant in both
2700012I20Rik	0.580098	0.432557	5.36126	0.435131	0.441008	4.52528	NS	NS	NS_NS	Not significant in both
2700038G22Rik	-0.0167473	0.976605	10.6957	-0.328657	0.300096	14.971	NS	NS	NS_NS	Not significant in both
2700046A07Rik	-2.40256	0.518858	0.347468	-1.13975	0.549821	0.457681	NS	NS	NS_NS	Not significant in both
2700046G09Rik	-0.186399	0.721408	19.4633	0.437084	0.164491	16.5608	NS	NS	NS_NS	Not significant in both
2700049A03Rik	-0.00298049	0.989532	229.417	-0.0212636	0.912066	143.651	NS	NS	NS_NS	Not significant in both
2700054A10Rik	0.664421	0.119123	17.1955	0.320936	0.280831	19.6839	NS	NS	NS_NS	Not significant in both
2700062C07Rik	0.0898285	0.764418	67.4489	-0.0318457	0.853594	71.7045	NS	NS	NS_NS	Not significant in both
2700068H02Rik	1.66569	0.313669	1.21383	0.474784	0.677056	1.20006	NS	NS	NS_NS	Not significant in both
2700070H01Rik	0.106381	0.907339	3.80929	0.316437	0.666734	2.96603	NS	NS	NS_NS	Not significant in both
2700081O15Rik	0.197162	0.601417	667.249	-0.0017345	0.988003	526.203	NS	NS	NS_NS	Not significant in both
2700089I24Rik	-0.911194	0.81132	0.113173	0	1		NS	NS	NS_NS	Not significant in both
2700097O09Rik	-0.0733862	0.862563	90.0773	0.209422	0.164332	119.958	NS	NS	NS_NS	Not significant in both
2700099C18Rik	-0.25373	0.415695	55.3096	0.00580507	0.973355	62.2371	NS	NS	NS_NS	Not significant in both
2810001G20Rik	0.013158	0.961933	94.8339	-0.267838	0.205924	71.9452	NS	NS	NS_NS	Not significant in both
2810002D19Rik	-0.0326072	0.906278	76.8396	0.105901	0.539987	64.6393	NS	NS	NS_NS	Not significant in both
2810004N23Rik	-0.0840499	0.658699	349.319	-0.0145693	0.86353	321.258	NS	NS	NS_NS	Not significant in both
2810006K23Rik	-0.179482	0.394389	128.203	-0.0697344	0.694596	88.1145	NS	NS	NS_NS	Not significant in both
2810013P06Rik	0.0195584	0.959588	163.264	-0.284017	0.0278958	140.3	NS	NS	NS_NS	Not significant in both
2810021J22Rik	-0.456725	0.152411	65.0978	-0.0686807	0.760227	55.1805	NS	NS	NS_NS	Not significant in both
2810025M15Rik	0.042933	0.863357	170.308	-0.021618	0.882664	147.593	NS	NS	NS_NS	Not significant in both
2810029C07Rik	0.456038	0.47542	7.78916	-0.331746	0.415663	9.94559	NS	NS	NS_NS	Not significant in both
2810030D12Rik	0.239644	0.697717	19.5023	-0.178491	0.497801	27.6103	NS	NS	NS_NS	Not significant in both
2810032G03Rik	0.431658	0.448485	11.8604	-0.0778807	0.785939	24.3095	NS	NS	NS_NS	Not significant in both
2810039B14Rik	0.437071	0.468314	9.84387	-0.171568	0.701048	7.71594	NS	NS	NS_NS	Not significant in both
2810047C21Rik1	0.634765	0.790109	0.698936	0.19531	0.902488	0.851965	NS	NS	NS_NS	Not significant in both
2810049E08Rik	-0.911194	0.81132	0.113173	-0.308133	0.879814	0.446241	NS	NS	NS_NS	Not significant in both
2810403D21Rik	-0.172211	0.656864	35.2695	-0.417363	0.191482	17.4217	NS	NS	NS_NS	Not significant in both
2810405F15Rik	1.21432	0.443986	1.12675	-0.416409	0.684397	1.47335	NS	NS	NS_NS	Not significant in both
2810407A14Rik	0.297326	0.766886	2.74362	-0.584341	0.315423	5.85793	NS	NS	NS_NS	Not significant in both
2810408A11Rik	-0.19118	0.628386	121.316	-0.192826	0.216756	95.0507	NS	NS	NS_NS	Not significant in both
2810408B13Rik	0.280714	0.676997	5.72681	-0.296316	0.557622	6.08689	NS	NS	NS_NS	Not significant in both
2810408I11Rik	0.467284	0.333963	15.1866	0.237976	0.444136	18.89	NS	NS	NS_NS	Not significant in both
2810410L24Rik	0.157932	0.851357	6.12642	-0.173512	0.617105	11.9209	NS	NS	NS_NS	Not significant in both
2810414N06Rik	-0.0833933	0.878447	9.49208	-0.586436	0.279661	6.92155	NS	NS	NS_NS	Not significant in both
2810429I04Rik	0.39699	0.739297	2.38169	0.770554	0.441596	1.89706	NS	NS	NS_NS	Not significant in both
2810433D01Rik	0.479607	0.41163	7.92857	0.243136	0.612677	8.32703	NS	NS	NS_NS	Not significant in both
2810442N19Rik	0.0505605	0.989431	0.182136	0.623707	0.843808	0.0636384	NS	NS	NS_NS	Not significant in both
2810454H06Rik	-0.141257	0.84572	7.37119	-0.255769	0.658163	6.81623	NS	NS	NS_NS	Not significant in both
2810459M11Rik	0.146184	0.609094	237.082	0.100108	0.563347	170.922	NS	NS	NS_NS	Not significant in both
2900009J06Rik	3.14025	0.221655	1.11503	-1.05112	0.537905	0.629199	NS	NS	NS_NS	Not significant in both
2900024J01Rik	-3.37213	0.0529358	2.2393	-0.296804	0.822375	1.00473	NS	NS	NS_NS	Not significant in both
2900026A02Rik	-0.189156	0.309705	4218.03	0.135697	0.263239	2529.17	NS	NS	NS_NS	Not significant in both
2900041M22Rik	0.223246	0.800137	3.11067	1.03093	0.534605	0.711773	NS	NS	NS_NS	Not significant in both
2900052L18Rik	-0.127038	0.844385	13.1148	0.0736828	0.828766	16.4741	NS	NS	NS_NS	Not significant in both
2900052N01Rik	0.564586	0.864731	0.36506	-0.569785	0.849153	0.30313	NS	NS	NS_NS	Not significant in both
2900057B20Rik	-0.189857	0.960329	0.232546	2.04516	0.324241	0.334794	NS	NS	NS_NS	Not significant in both
2900060B14Rik	0.0415918	0.966813	3.1731	1.34495	0.190279	1.75205	NS	NS	NS_NS	Not significant in both
2900060L22Rik	-0.232822	0.743542	6.1388	-0.423801	0.375923	6.84648	NS	NS	NS_NS	Not significant in both
2900060N12Rik	0.48574	0.736007	1.69936	-0.303188	0.754453	2.01561	NS	NS	NS_NS	Not significant in both
2900076A07Rik	0.177792	0.758701	21.9582	0.113158	0.712504	32.1755	NS	NS	NS_NS	Not significant in both
2900079G21Rik	0.482894	0.774747	1.30885	-0.645096	0.760071	0.346035	NS	NS	NS_NS	Not significant in both
2900089D17Rik	-0.0802396	0.915414	41.4391	0.0522694	0.815304	125.645	NS	NS	NS_NS	Not significant in both
2900092D14Rik	0.224773	0.638172	27.1967	-0.304257	0.292012	33.3173	NS	NS	NS_NS	Not significant in both
2900093K20Rik	-0.45369	0.473788	10.1999	-0.464912	0.229855	10.2033	NS	NS	NS_NS	Not significant in both
3000002C10Rik	-0.588251	0.170253	16.4717	0.0779493	0.783855	19.4362	NS	NS	NS_NS	Not significant in both
3010001F23Rik	0.303675	0.807281	2.84395	-0.28149	0.781395	1.74287	NS	NS	NS_NS	Not significant in both
3010003L21Rik	-0.437656	0.358341	13.5307	-0.0442414	0.8886	14.3262	NS	NS	NS_NS	Not significant in both
3100003L05Rik	0.223143	0.851435	1.75842	1.12759	0.463017	0.963995	NS	NS	NS_NS	Not significant in both
3110006O06Rik	-0.736606	0.701737	1.23068	-0.342631	0.776167	1.05899	NS	NS	NS_NS	Not significant in both
3110009E18Rik	-0.531112	0.0856723	38.118	-0.122281	0.55236	43.0916	NS	NS	NS_NS	Not significant in both
3110009M11Rik	-1.0742	0.745671	0.34532	1.39479	0.520941	0.504206	NS	NS	NS_NS	Not significant in both
3110015C05Rik	0.771918	0.839733	0.117739	1.20664	0.702598	0.190328	NS	NS	NS_NS	Not significant in both
3110040N11Rik	-0.0422001	0.860817	229.351	-0.0452547	0.742035	200.385	NS	NS	NS_NS	Not significant in both
3110045C21Rik	-0.0895136	0.876416	9.25202	-0.534941	0.237957	7.89446	NS	NS	NS_NS	Not significant in both
3110053B16Rik	0.0139547	0.953329	188.832	-0.0569118	0.717879	129.486	NS	NS	NS_NS	Not significant in both
3110056K07Rik	-0.174531	0.596175	40.0088	0.0682896	0.76992	43.2193	NS	NS	NS_NS	Not significant in both
3110067C02Rik	1.44429	0.705004	0.217577	-0.85549	0.786882	0.158262	NS	NS	NS_NS	Not significant in both
3110067G11Rik	1.04219	0.739124	0.448489	-0.444944	0.888222	0.0783281	NS	NS	NS_NS	Not significant in both
3110070M22Rik	-0.649455	0.46259	7.69208	-0.134516	0.854314	3.85385	NS	NS	NS_NS	Not significant in both
3110082I17Rik	0.0447185	0.847703	112.013	0.118824	0.478906	113.99	NS	NS	NS_NS	Not significant in both
3110083C13Rik	-0.347533	0.817659	1.13557	0.0797937	0.951416	1.04949	NS	NS	NS_NS	Not significant in both
3110099E03Rik	0.20585	0.825648	3.57779	0.421302	0.55112	3.0252	NS	NS	NS_NS	Not significant in both
3200001D21Rik	0.771918	0.839733	0.108789	0	1		NS	NS	NS_NS	Not significant in both
3300002A11Rik	1.0632	0.704114	0.865189	1.88923	0.509627	0.347413	NS	NS	NS_NS	Not significant in both
3300002I08Rik	-0.339661	0.303065	108.812	-0.00218807	0.988894	97.6012	NS	NS	NS_NS	Not significant in both
3300005D01Rik	0.478941	0.706726	1.82616	0.385336	0.623916	2.29835	NS	NS	NS_NS	Not significant in both
3425401B19Rik	1.95706	0.339891	1.5907	-0.120838	0.914987	1.27181	NS	NS	NS_NS	Not significant in both
3632454L22Rik	-0.0337474	0.982738	1.05824	1.75045	0.366539	0.508681	NS	NS	NS_NS	Not significant in both
3830403N18Rik	0.784275	0.0782846	55.8578	0.222148	0.478644	44.5797	NS	NS	NS_NS	Not significant in both
3830406C13Rik	-0.135574	0.364994	632.345	-0.0711306	0.48808	404.557	NS	NS	NS_NS	Not significant in both
3830408C21Rik	-0.158512	0.771378	10.9666	0.45806	0.324411	7.20551	NS	NS	NS_NS	Not significant in both
3830432H09Rik	-0.36892	0.921921	0.470572	-0.64684	0.753268	0.383554	NS	NS	NS_NS	Not significant in both
3930402G23Rik	0.26194	0.562014	18.3056	0.156877	0.541164	28.1501	NS	NS	NS_NS	Not significant in both
4430402I18Rik	-0.322701	0.531226	24.2254	0.233797	0.466344	13.2235	NS	NS	NS_NS	Not significant in both
4631405J19Rik	-0.121408	0.903881	8.04789	-0.131967	0.818507	7.83787	NS	NS	NS_NS	Not significant in both
4632404H12Rik	0.0377339	0.940607	39.922	-0.21331	0.30752	35.7399	NS	NS	NS_NS	Not significant in both
4632415L05Rik	-0.0734135	0.774794	213.325	0.00760784	0.948342	196.557	NS	NS	NS_NS	Not significant in both
4632427E13Rik	-0.782685	0.444779	2.99306	-0.539108	0.258519	8.19096	NS	NS	NS_NS	Not significant in both
4632428C04Rik	0.253283	0.450554	47.9209	-0.327173	0.177493	44.5323	NS	NS	NS_NS	Not significant in both
4732414G09Rik	-0.911194	0.81132	0.114408	1.19416	0.571367	0.3339	NS	NS	NS_NS	Not significant in both
4732416N19Rik	-0.911194	0.81132	0.117148	-1.05237	0.739273	0.188532	NS	NS	NS_NS	Not significant in both
4732419C18Rik	-0.189857	0.960329	0.246922	-0.338076	0.900275	0.240872	NS	NS	NS_NS	Not significant in both
4732465J04Rik	0.000514903	0.999115	94.4069	0.000129287	0.99952	56.8452	NS	NS	NS_NS	Not significant in both
4732471J01Rik	0.177578	0.777862	11.3673	0.139537	0.7365	8.31379	NS	NS	NS_NS	Not significant in both
4732490B19Rik	0.498793	0.507511	7.74067	-0.578053	0.394574	4.99561	NS	NS	NS_NS	Not significant in both
4732491K20Rik	-0.297552	0.523399	24.1815	-0.51451	0.151052	18.2687	NS	NS	NS_NS	Not significant in both
4831440D22Rik	1.45559	0.547277	0.739414	0.0604505	0.924142	3.79692	NS	NS	NS_NS	Not significant in both
4831440E17Rik	0.701087	0.3049	10.8708	0.108868	0.803613	9.66146	NS	NS	NS_NS	Not significant in both
4833407H14Rik	0.201027	0.603773	66.018	0.0409113	0.872044	37.0428	NS	NS	NS_NS	Not significant in both
4833411C07Rik	0.552856	0.810492	0.911468	0.516841	0.870309	0.0808281	NS	NS	NS_NS	Not significant in both
4833412C05Rik	0.851343	0.113023	54.7402	0.308249	0.239045	33.8029	NS	NS	NS_NS	Not significant in both
4833413N01Rik	-2.79774	0.449815	0.456396	-1.50431	0.581063	0.406493	NS	NS	NS_NS	Not significant in both
4833415N18Rik	1.22115	0.322644	2.27018	-0.828451	0.411702	1.58785	NS	NS	NS_NS	Not significant in both
4833417C18Rik	0.243908	0.688973	7.71747	0.192699	0.731621	5.0352	NS	NS	NS_NS	Not significant in both
4833418N02Rik	-0.171382	0.669689	29.2474	-0.284324	0.362482	19.1538	NS	NS	NS_NS	Not significant in both
4833419F23Rik	-0.428852	0.516286	7.32315	-0.429984	0.450461	5.64853	NS	NS	NS_NS	Not significant in both
4833420G17Rik	-0.143131	0.66444	494.429	-0.0862291	0.325514	396.39	NS	NS	NS_NS	Not significant in both
4833422C13Rik	0.875018	0.386646	4.12406	-0.0199182	0.978548	3.0055	NS	NS	NS_NS	Not significant in both
4833422M21Rik	-0.189857	0.960329	0.232147	-0.85549	0.786882	0.158262	NS	NS	NS_NS	Not significant in both
4833427F10Rik	1.44898	0.110984	3.74611	0.396299	0.537243	3.65266	NS	NS	NS_NS	Not significant in both
4833438C02Rik	-0.391432	0.390464	23.5832	-0.295089	0.294669	19.8625	NS	NS	NS_NS	Not significant in both
4833439F03Rik	-0.316596	0.761369	4.13598	-0.876623	0.0630381	8.18236	NS	NS	NS_NS	Not significant in both
4833439L19Rik	-0.0996616	0.497337	3309.44	0.0445315	0.521639	2595.12	NS	NS	NS_NS	Not significant in both
4833447I15Rik	0.0522657	0.959284	3.90817	-0.093824	0.892053	3.36529	NS	NS	NS_NS	Not significant in both
4921504A21Rik	0.339325	0.839373	1.53284	-0.394873	0.735694	1.1912	NS	NS	NS_NS	Not significant in both
4921504E06Rik	-0.911194	0.81132	0.114408	0	1		NS	NS	NS_NS	Not significant in both
4921507G05Rik	-0.0023598	0.997908	3.47701	0.213801	0.833251	1.74538	NS	NS	NS_NS	Not significant in both
4921507P07Rik	-0.446594	0.154031	35.6423	0.300334	0.293509	22.7277	NS	NS	NS_NS	Not significant in both
4921509O07Rik	-0.911194	0.81132	0.113173	0	1		NS	NS	NS_NS	Not significant in both
4921511C10Rik	-0.189857	0.960329	0.230912	0.549009	0.692232	0.750741	NS	NS	NS_NS	Not significant in both
4921511I17Rik	2.68031	0.206524	1.16547	-1.80249	0.460162	0.34122	NS	NS	NS_NS	Not significant in both
4921513I03Rik	1.81612	0.335856	1.23515	0.0543738	0.97503	0.598888	NS	NS	NS_NS	Not significant in both
4921517D16Rik	0.401515	0.825472	1.24812	-0.856863	0.575682	0.73589	NS	NS	NS_NS	Not significant in both
4921517D22Rik	-1.78816	0.635551	0.226345	1.41986	0.30634	0.857271	NS	NS	NS_NS	Not significant in both
4921518K17Rik	-1.66686	0.483634	0.634418	-0.292493	0.855604	0.569752	NS	NS	NS_NS	Not significant in both
4921522P10Rik	0.0748607	0.868962	17.3625	0.124063	0.644617	22.1852	NS	NS	NS_NS	Not significant in both
4921524J17Rik	-0.141037	0.634443	261.357	-0.0188597	0.907902	242.581	NS	NS	NS_NS	Not significant in both
4921524L21Rik	-0.911194	0.81132	0.113173	0	1		NS	NS	NS_NS	Not significant in both
4921528I07Rik	-1.83148	0.627008	0.234296	0	1		NS	NS	NS_NS	Not significant in both
4921529L05Rik	0.0505605	0.989431	0.182136	-0.860519	0.785649	0.159868	NS	NS	NS_NS	Not significant in both
4921531C22Rik	-0.437765	0.116497	52.6704	0.276354	0.209793	32.0662	NS	NS	NS_NS	Not significant in both
4921531P14Rik	-0.911194	0.81132	0.114408	0.623707	0.843808	0.0957363	NS	NS	NS_NS	Not significant in both
4921533I20Rik	-0.911194	0.81132	0.113173	0	1		NS	NS	NS_NS	Not significant in both
4921536K21Rik	0.133544	0.625584	47.9963	-0.0790829	0.688732	47.1238	NS	NS	NS_NS	Not significant in both
4922502B01Rik	0.879746	0.428609	3.30662	-0.887079	0.188667	3.85136	NS	NS	NS_NS	Not significant in both
4930401C15Rik	-0.911194	0.81132	0.114408	-0.199351	0.912369	0.784292	NS	NS	NS_NS	Not significant in both
4930402H24Rik	0.182752	0.375701	1634.77	0.0445543	0.649582	1591.97	NS	NS	NS_NS	Not significant in both
4930403D09Rik	0.771918	0.839733	0.132514	0.623707	0.843808	0.0957363	NS	NS	NS_NS	Not significant in both
4930404H11Rik	-2.38174	0.522637	0.341988	0.719325	0.687984	0.468719	NS	NS	NS_NS	Not significant in both
4930404H24Rik	-0.28922	0.900361	0.726259	1.79252	0.129757	1.26555	NS	NS	NS_NS	Not significant in both
4930404I05Rik	0.815018	0.492221	5.4899	-0.104652	0.806488	14.1679	NS	NS	NS_NS	Not significant in both
4930405A21Rik	0.504414	0.527429	3.86024	0.615408	0.470319	2.27545	NS	NS	NS_NS	Not significant in both
4930405J17Rik	-0.839362	0.344296	4.17612	-1.21942	0.213725	3.66179	NS	NS	NS_NS	Not significant in both
4930405L22Rik	0.771918	0.839733	0.117739	0	1		NS	NS	NS_NS	Not significant in both
4930405O22Rik	-0.355072	0.796856	1.40436	1.57922	0.302355	0.653268	NS	NS	NS_NS	Not significant in both
4930407I02Rik	0.409688	0.814482	1.26061	-0.0388452	0.962973	2.24441	NS	NS	NS_NS	Not significant in both
4930412C18Rik	0.588332	0.449057	6.30269	-0.176654	0.774288	5.26538	NS	NS	NS_NS	Not significant in both
4930412M03Rik	0.538348	0.395523	6.41315	0.0970215	0.810929	8.96196	NS	NS	NS_NS	Not significant in both
4930413F20Rik	-0.189857	0.960329	0.221961	0.516841	0.870309	0.0945916	NS	NS	NS_NS	Not significant in both
4930413G21Rik	0.988346	0.574503	1.01817	0.464278	0.637489	1.6281	NS	NS	NS_NS	Not significant in both
4930414N06Rik	-0.911194	0.81132	0.113173	-0.287148	0.838513	0.757185	NS	NS	NS_NS	Not significant in both
4930415O20Rik	1.4079	0.397999	1.22116	-0.975784	0.525338	1.01161	NS	NS	NS_NS	Not significant in both
4930417H01Rik	0.330866	0.616585	17.7925	-0.137418	0.739616	11.4564	NS	NS	NS_NS	Not significant in both
4930417O13Rik	-1.08043	0.774531	0.337605	1.42077	0.3933	0.587593	NS	NS	NS_NS	Not significant in both
4930422I22Rik	0.421122	0.835909	1.57305	0.516841	0.870309	0.132111	NS	NS	NS_NS	Not significant in both
4930422M22Rik	-1.67902	0.459799	0.832017	0.0395941	0.956188	3.96828	NS	NS	NS_NS	Not significant in both
4930423B08Rik	1.47196	0.699578	0.226528	0.0893821	0.977475	0.179789	NS	NS	NS_NS	Not significant in both
4930425K10Rik	0.771918	0.839733	0.132514	0	1		NS	NS	NS_NS	Not significant in both
4930426D05Rik	-1.79498	0.634204	0.227581	-0.376706	0.779438	0.888169	NS	NS	NS_NS	Not significant in both
4930426I24Rik	0.771918	0.839733	0.108789	0.480271	0.798767	0.584162	NS	NS	NS_NS	Not significant in both
4930426L09Rik	-0.0592206	0.957949	3.55658	0.209852	0.707308	4.79811	NS	NS	NS_NS	Not significant in both
4930428G15Rik	0.404017	0.701767	2.2081	-0.648054	0.652613	0.98348	NS	NS	NS_NS	Not significant in both
4930428O21Rik	-1.80177	0.632863	0.228816	0.623707	0.843808	0.0636384	NS	NS	NS_NS	Not significant in both
4930429B21Rik	0.101806	0.862232	13.0213	-0.125777	0.689085	21.0926	NS	NS	NS_NS	Not significant in both
4930429F24Rik	0.771918	0.839733	0.118138	-0.850959	0.693941	0.330498	NS	NS	NS_NS	Not significant in both
4930429H19Rik	0.0328697	0.96822	4.62145	1.06368	0.154392	3.60526	NS	NS	NS_NS	Not significant in both
4930429P21Rik	-1.08847	0.741934	0.348459	2.25833	0.0917163	1.38116	NS	NS	NS_NS	Not significant in both
4930430E12Rik	1.975	0.341736	1.45841	0.474064	0.341318	7.78446	NS	NS	NS_NS	Not significant in both
4930430F08Rik	-0.331271	0.240408	64.8497	0.22321	0.26574	44.2942	NS	NS	NS_NS	Not significant in both
4930431F10Rik	0.771918	0.839733	0.117739	0	1		NS	NS	NS_NS	Not significant in both
4930431P03Rik	-0.922335	0.702302	0.57663	0.77988	0.39256	1.86707	NS	NS	NS_NS	Not significant in both
4930431P19Rik	0.0548349	0.926073	8.20603	0.141116	0.772368	6.93235	NS	NS	NS_NS	Not significant in both
4930431P22Rik	1.10323	0.769936	0.467625	0.516841	0.870309	0.0808281	NS	NS	NS_NS	Not significant in both
4930432E11Rik	-0.911194	0.81132	0.117148	0.516841	0.870309	0.132111	NS	NS	NS_NS	Not significant in both
4930432J09Rik	2.4829	0.507768	0.472154	0.203241	0.894164	0.7212	NS	NS	NS_NS	Not significant in both
4930432K21Rik	0.785086	0.355706	4.52736	-0.215117	0.730361	4.58567	NS	NS	NS_NS	Not significant in both
4930432L08Rik	-0.189857	0.960329	0.231311	0.380095	0.727349	1.40907	NS	NS	NS_NS	Not significant in both
4930433N12Rik	-1.78818	0.635547	0.408481	1.20664	0.702598	0.190328	NS	NS	NS_NS	Not significant in both
4930438A08Rik	0.771918	0.839733	0.132514	-0.979268	0.757059	0.162381	NS	NS	NS_NS	Not significant in both
4930439A04Rik	0.545846	0.831614	0.532421	-1.77759	0.112063	1.52288	NS	NS	NS_NS	Not significant in both
4930439D14Rik	-1.11014	0.768336	0.343085	-0.149984	0.931134	0.59586	NS	NS	NS_NS	Not significant in both
4930442L01Rik	0.771918	0.839733	0.108789	0	1		NS	NS	NS_NS	Not significant in both
4930443O20Rik	-0.768839	0.577332	1.81417	-0.833215	0.675146	0.425969	NS	NS	NS_NS	Not significant in both
4930444A19Rik	2.49828	0.150497	1.21699	0.740545	0.32605	3.02901	NS	NS	NS_NS	Not significant in both
4930444F02Rik	0.771918	0.839733	0.132514	-0.710692	0.663943	0.55579	NS	NS	NS_NS	Not significant in both
4930444M15Rik	0.771918	0.839733	0.132514	1.20664	0.702598	0.227847	NS	NS	NS_NS	Not significant in both
4930444P10Rik	-3.12135	0.255498	0.571074	-0.764524	0.52924	1.21296	NS	NS	NS_NS	Not significant in both
4930445E18Rik	2.11672	0.574377	0.367992	-0.640995	0.553589	1.43407	NS	NS	NS_NS	Not significant in both
4930445K14Rik	-0.328964	0.554443	15.992	-0.566328	0.165387	13.7179	NS	NS	NS_NS	Not significant in both
4930447A16Rik	0.771918	0.839733	0.108789	0.0242703	0.990846	0.358017	NS	NS	NS_NS	Not significant in both
4930447C04Rik	0.379998	0.865694	0.950938	0.928092	0.139267	4.40666	NS	NS	NS_NS	Not significant in both
4930447F24Rik	0.427643	0.207012	36.2973	-0.295589	0.233169	35.4613	NS	NS	NS_NS	Not significant in both
4930447K03Rik	-0.189857	0.960329	0.232546	1.13282	0.72019	0.144467	NS	NS	NS_NS	Not significant in both
4930447M23Rik	1.94667	0.299031	1.39881	-1.68587	0.297746	0.852652	NS	NS	NS_NS	Not significant in both
4930447N08Rik	1.04358	0.738758	0.448888	0.710809	0.48919	1.37205	NS	NS	NS_NS	Not significant in both
4930448E22Rik	1.47352	0.616103	0.567026	-1.12231	0.513951	0.657819	NS	NS	NS_NS	Not significant in both
4930448K20Rik	1.12105	0.66028	0.472214	-2.05573	0.19727	0.764316	NS	NS	NS_NS	Not significant in both
4930451E10Rik	1.47329	0.646625	0.409063	-1.83671	0.316956	0.632668	NS	NS	NS_NS	Not significant in both
4930451G09Rik	0.750607	0.242377	7.80546	-0.147841	0.745151	7.38749	NS	NS	NS_NS	Not significant in both
4930452N14Rik	1.51314	0.691412	0.236276	0.0893821	0.977475	0.160762	NS	NS	NS_NS	Not significant in both
4930453H23Rik	-0.189857	0.960329	0.235286	0	1		NS	NS	NS_NS	Not significant in both
4930453N24Rik	-0.0518106	0.762834	399.997	-0.00364732	0.96723	336.599	NS	NS	NS_NS	Not significant in both
4930455C13Rik	-1.38854	0.344482	1.39432	1.06979	0.353811	1.06622	NS	NS	NS_NS	Not significant in both
4930455G09Rik	-0.715388	0.393743	5.35586	-0.239917	0.693246	4.22198	NS	NS	NS_NS	Not significant in both
4930455H04Rik	0.771918	0.839733	0.108789	-1.05237	0.739273	0.188321	NS	NS	NS_NS	Not significant in both
4930456A14Rik	-0.911194	0.81132	0.113173	0	1		NS	NS	NS_NS	Not significant in both
4930459C07Rik	-0.393385	0.739736	2.05631	-0.678719	0.558518	1.1002	NS	NS	NS_NS	Not significant in both
4930461C15Rik	-1.08848	0.743887	0.339109	1.4291	0.64887	0.223013	NS	NS	NS_NS	Not significant in both
4930461G14Rik	0.514218	0.841316	0.526211	0.79132	0.532042	1.13726	NS	NS	NS_NS	Not significant in both
4930463O16Rik	-0.911194	0.81132	0.114408	-0.55181	0.861619	0.0840525	NS	NS	NS_NS	Not significant in both
4930465M20Rik	-1.78816	0.635551	0.226345	0	1		NS	NS	NS_NS	Not significant in both
4930467D21Rik	0.263336	0.929074	0.597606	-0.444943	0.887286	0.263841	NS	NS	NS_NS	Not significant in both
4930469K13Rik	-0.10711	0.941279	1.27368	-0.975018	0.275473	2.09487	NS	NS	NS_NS	Not significant in both
4930470B04Rik	0.295409	0.828403	1.51737	0.0169108	0.987408	1.30783	NS	NS	NS_NS	Not significant in both
4930470G03Rik	0.594479	0.740798	1.04306	-1.30248	0.432077	0.721655	NS	NS	NS_NS	Not significant in both
4930470H14Rik	0.771918	0.839733	0.118138	-0.917565	0.771691	0.186362	NS	NS	NS_NS	Not significant in both
4930471G03Rik	-2.37224	0.524366	0.339518	-0.444944	0.888222	0.093181	NS	NS	NS_NS	Not significant in both
4930471M09Rik	1.52668	0.688724	0.250253	-1.12882	0.72087	0.208538	NS	NS	NS_NS	Not significant in both
4930473A02Rik	0.39661	0.62923	3.70585	0.112065	0.850154	4.10539	NS	NS	NS_NS	Not significant in both
4930473H19Rik	0.771918	0.839733	0.108789	-0.444944	0.888222	0.079934	NS	NS	NS_NS	Not significant in both
4930474H20Rik	-0.911194	0.81132	0.114408	0	1		NS	NS	NS_NS	Not significant in both
4930474N09Rik	0.0505605	0.989431	0.182136	-0.894895	0.660017	0.373629	NS	NS	NS_NS	Not significant in both
4930478L05Rik	-0.911194	0.81132	0.114408	-1.53448	0.547256	0.288682	NS	NS	NS_NS	Not significant in both
4930479D17Rik	-2.40323	0.264239	0.690447	-1.15415	0.223224	1.96751	NS	NS	NS_NS	Not significant in both
4930479H17Rik	-1.05685	0.619804	0.94763	-1.08874	0.449833	0.919019	NS	NS	NS_NS	Not significant in both
4930480G23Rik	0.514201	0.841493	0.523471	0.0442521	0.985722	0.324727	NS	NS	NS_NS	Not significant in both
4930480K15Rik	0.771918	0.839733	0.117739	0	1		NS	NS	NS_NS	Not significant in both
4930480K23Rik	-0.141687	0.661072	37.8291	0.183931	0.592385	22.9538	NS	NS	NS_NS	Not significant in both
4930481A15Rik	0.0541054	0.90827	50.3069	-0.524049	0.0247616	38.0641	NS	NS	NS_NS	Not significant in both
4930481B07Rik	0.060026	0.9087	14.1415	0.501503	0.232183	9.33003	NS	NS	NS_NS	Not significant in both
4930482G09Rik	-0.911194	0.81132	0.114408	-1.12957	0.720689	0.208748	NS	NS	NS_NS	Not significant in both
4930483J18Rik	1.25499	0.564843	0.953378	-1.08784	0.426531	0.908857	NS	NS	NS_NS	Not significant in both
4930483K19Rik	-0.817604	0.55504	1.59455	-0.502023	0.413586	5.19695	NS	NS	NS_NS	Not significant in both
4930483O08Rik	-0.327625	0.86055	0.94862	-0.284434	0.852254	0.697496	NS	NS	NS_NS	Not significant in both
4930486F22Rik	0.771918	0.839733	0.108789	0.823652	0.785683	0.295742	NS	NS	NS_NS	Not significant in both
4930486I03Rik	0.771918	0.839733	0.108789	0	1		NS	NS	NS_NS	Not significant in both
4930486L24Rik	0.530363	0.556932	4.82622	0.352319	0.482486	5.99228	NS	NS	NS_NS	Not significant in both
4930487D11Rik	-0.911194	0.81132	0.117148	0.516841	0.870309	0.132111	NS	NS	NS_NS	Not significant in both
4930487H11Rik	-0.0614052	0.959402	3.20485	0.564806	0.359211	3.78141	NS	NS	NS_NS	Not significant in both
4930488B22Rik	0.771918	0.839733	0.117739	0	1		NS	NS	NS_NS	Not significant in both
4930488L21Rik	-0.189857	0.960329	0.221961	-1.24707	0.412542	0.667402	NS	NS	NS_NS	Not significant in both
4930488N24Rik	0.771918	0.839733	0.108789	0	1		NS	NS	NS_NS	Not significant in both
4930500A05Rik	-0.372105	0.884305	0.468883	-0.529763	0.548542	2.06303	NS	NS	NS_NS	Not significant in both
4930500F10Rik	-0.383029	0.504517	8.82412	-0.167089	0.705781	7.78584	NS	NS	NS_NS	Not significant in both
4930500G05Rik	-0.945362	0.302068	3.08723	-0.643834	0.448308	2.19923	NS	NS	NS_NS	Not significant in both
4930502C15Rik	0.721788	0.26834	78.7537	-0.280595	0.254642	119.706	NS	NS	NS_NS	Not significant in both
4930502E09Rik	1.0436	0.738561	0.450124	0.418675	0.783511	0.766365	NS	NS	NS_NS	Not significant in both
4930503B20Rik	1.12017	0.377953	2.96595	0.0476573	0.926455	8.91005	NS	NS	NS_NS	Not significant in both
4930503E24Rik	-0.730176	0.628729	1.67173	-0.735365	0.525761	1.09163	NS	NS	NS_NS	Not significant in both
4930503L19Rik	0.0994412	0.834756	125.569	0.088744	0.575756	188.937	NS	NS	NS_NS	Not significant in both
4930505A04Rik	-1.3738	0.554101	0.697968	-0.959121	0.543818	0.620661	NS	NS	NS_NS	Not significant in both
4930505G20Rik	-0.911194	0.81132	0.114408	0	1		NS	NS	NS_NS	Not significant in both
4930505K13Rik	0.771918	0.839733	0.132514	0	1		NS	NS	NS_NS	Not significant in both
4930505M18Rik	-0.911194	0.81132	0.113173	0	1		NS	NS	NS_NS	Not significant in both
4930505N22Rik	-1.80177	0.632863	0.228816	-0.233379	0.932048	0.2219	NS	NS	NS_NS	Not significant in both
4930506A18Rik	0.548003	0.8857	0.352626	1.9257	0.163458	0.888505	NS	NS	NS_NS	Not significant in both
4930506C21Rik	-0.112193	0.906851	5.2502	-0.154956	0.71672	8.19758	NS	NS	NS_NS	Not significant in both
4930507D05Rik	0.771918	0.839733	0.132514	0.682477	0.80915	0.368701	NS	NS	NS_NS	Not significant in both
4930509E16Rik	-0.128854	0.769287	28.7632	-0.423335	0.156304	17.7139	NS	NS	NS_NS	Not significant in both
4930509G22Rik	0.579525	0.449496	6.21045	-0.169958	0.742031	7.07254	NS	NS	NS_NS	Not significant in both
4930511A02Rik	1.52668	0.688724	0.250253	-0.444944	0.888222	0.0783281	NS	NS	NS_NS	Not significant in both
4930511A08Rik	-1.17396	0.482904	1.27124	0.218099	0.806769	1.93234	NS	NS	NS_NS	Not significant in both
4930511E03Rik	2.05234	0.586479	0.350091	-0.333944	0.889122	0.402365	NS	NS	NS_NS	Not significant in both
4930511M06Rik	0.987932	0.269307	10.2175	0.16842	0.766	6.54856	NS	NS	NS_NS	Not significant in both
4930512B01Rik	-2.07691	0.472235	0.565185	2.32205	0.119344	1.20551	NS	NS	NS_NS	Not significant in both
4930512H18Rik	-0.303017	0.539638	12.549	-0.4896	0.302958	10.5914	NS	NS	NS_NS	Not significant in both
4930513D17Rik	-0.950358	0.74951	0.58082	-0.444942	0.866254	0.258062	NS	NS	NS_NS	Not significant in both
4930513L16Rik	-1.66637	0.585361	0.452282	1.43161	0.371388	0.829594	NS	NS	NS_NS	Not significant in both
4930513N10Rik	0.523124	0.388466	7.42786	0.137028	0.792973	6.34739	NS	NS	NS_NS	Not significant in both
4930513O06Rik	-0.911194	0.81132	0.113173	0	1		NS	NS	NS_NS	Not significant in both
4930515G01Rik	-1.41017	0.537634	0.679454	0.155601	0.929158	0.51495	NS	NS	NS_NS	Not significant in both
4930517G24Rik	-0.189857	0.960329	0.230912	-0.917565	0.771691	0.186362	NS	NS	NS_NS	Not significant in both
4930518C04Rik	-1.0742	0.745588	0.345719	1.13282	0.72019	0.15823	NS	NS	NS_NS	Not significant in both
4930518J21Rik	-0.911194	0.81132	0.113173	-0.444944	0.888222	0.0783281	NS	NS	NS_NS	Not significant in both
4930518P08Rik	-0.911194	0.81132	0.117148	0	1		NS	NS	NS_NS	Not significant in both
4930519D14Rik	0.771918	0.839733	0.108789	-0.444944	0.888222	0.093181	NS	NS	NS_NS	Not significant in both
4930519F09Rik	1.1792	0.394639	1.73365	-0.488024	0.691807	1.02707	NS	NS	NS_NS	Not significant in both
4930519K11Rik	-0.937454	0.6531	0.580606	-0.444942	0.859514	0.304484	NS	NS	NS_NS	Not significant in both
4930520E11Rik	0.729602	0.321782	6.10818	-0.140052	0.802407	5.63711	NS	NS	NS_NS	Not significant in both
4930520O04Rik	-0.771127	0.0539357	17.9701	-0.265017	0.400922	16.6551	NS	NS	NS_NS	Not significant in both
4930522L14Rik	-0.317116	0.209231	120.534	-0.13647	0.419258	66.9729	NS	NS	NS_NS	Not significant in both
4930522P08Rik	4.07998	0.0694149	1.43034	0.326314	0.700183	2.18151	NS	NS	NS_NS	Not significant in both
4930523C07Rik	0.730451	0.115844	413.897	0.279891	0.00229479	383.109	NS	NS	NS_NS	Not significant in both
4930524B15Rik	0.771918	0.839733	0.117739	-1.13032	0.720508	0.208958	NS	NS	NS_NS	Not significant in both
4930524J08Rik	-0.0601452	0.907912	10.0108	-0.240562	0.607431	8.2362	NS	NS	NS_NS	Not significant in both
4930524O05Rik	-0.911194	0.81132	0.114408	0.623707	0.843808	0.0957363	NS	NS	NS_NS	Not significant in both
4930525D18Rik	0.781306	0.66232	1.51174	-0.132031	0.938236	0.565423	NS	NS	NS_NS	Not significant in both
4930525G20Rik	-0.339616	0.674063	4.38185	0.386101	0.583781	3.03737	NS	NS	NS_NS	Not significant in both
4930526A20Rik	0.126088	0.973067	0.552711	-0.319641	0.758134	1.74976	NS	NS	NS_NS	Not significant in both
4930526I15Rik	-0.0865269	0.930662	2.68566	0.118101	0.860112	3.18594	NS	NS	NS_NS	Not significant in both
4930526L06Rik	0.653978	0.716945	1.08033	0.756131	0.557087	1.05889	NS	NS	NS_NS	Not significant in both
4930527J03Rik	-0.975474	0.686248	0.573996	-1.75961	0.269539	0.687983	NS	NS	NS_NS	Not significant in both
4930528A17Rik	0.771898	0.839737	0.31465	0	1		NS	NS	NS_NS	Not significant in both
4930528D03Rik	0.548003	0.8857	0.349886	0.0893821	0.977475	0.187773	NS	NS	NS_NS	Not significant in both
4930533B01Rik	0.325208	0.854554	1.45104	-0.0853951	0.905024	3.29348	NS	NS	NS_NS	Not significant in both
4930533K18Rik	-0.911194	0.81132	0.113173	0.231331	0.913334	0.359162	NS	NS	NS_NS	Not significant in both
4930534D22Rik	1.98386	0.230624	2.84629	0.107705	0.941178	0.787165	NS	NS	NS_NS	Not significant in both
4930535L15Rik	-0.911194	0.81132	0.117148	-0.758599	0.67896	0.711094	NS	NS	NS_NS	Not significant in both
4930538E20Rik	-1.80994	0.631251	0.23032	0.171036	0.956869	0.156819	NS	NS	NS_NS	Not significant in both
4930538L07Rik	0.771918	0.839733	0.108789	0	1		NS	NS	NS_NS	Not significant in both
4930539J05Rik	-0.776979	0.39355	3.62882	-1.71168	0.0503277	2.80927	NS	NS	NS_NS	Not significant in both
4930541O19Rik	0.771918	0.839733	0.108789	0	1		NS	NS	NS_NS	Not significant in both
4930542N06Rik	0.0601565	0.974898	0.835233	-0.850432	0.788123	0.156656	NS	NS	NS_NS	Not significant in both
4930543E12Rik	1.47196	0.699578	0.241302	0.623707	0.843808	0.0957363	NS	NS	NS_NS	Not significant in both
4930543I03Rik	0.771918	0.839733	0.108789	0	1		NS	NS	NS_NS	Not significant in both
4930544D05Rik	0.771918	0.839733	0.117739	-1.12882	0.72087	0.208538	NS	NS	NS_NS	Not significant in both
4930544F09Rik	-0.22201	0.816858	4.49847	0.23414	0.590582	9.40176	NS	NS	NS_NS	Not significant in both
4930545L23Rik	0.609855	0.795397	0.874155	1.29183	0.681226	0.191473	NS	NS	NS_NS	Not significant in both
4930546K05Rik	-0.189857	0.960329	0.223197	-0.502008	0.844138	0.282913	NS	NS	NS_NS	Not significant in both
4930547E08Rik	-0.189857	0.960329	0.245686	-0.55181	0.861619	0.0840525	NS	NS	NS_NS	Not significant in both
4930548G14Rik	0.771918	0.839733	0.117739	0	1		NS	NS	NS_NS	Not significant in both
4930548H24Rik	1.821	0.529712	0.692917	0.0893821	0.977475	0.179789	NS	NS	NS_NS	Not significant in both
4930548J01Rik	-1.69619	0.648708	0.460232	-1.01584	0.556788	0.591617	NS	NS	NS_NS	Not significant in both
4930549G23Rik	0.761687	0.765095	1.82958	-0.984372	0.264025	2.56587	NS	NS	NS_NS	Not significant in both
4930550C14Rik	-0.0141375	0.984319	7.34177	0.403605	0.403072	6.29679	NS	NS	NS_NS	Not significant in both
4930552P12Rik	0.966971	0.295193	4.61559	1.17424	0.210165	2.7819	NS	NS	NS_NS	Not significant in both
4930553C11Rik	-0.911194	0.81132	0.113173	0.623707	0.843808	0.0636384	NS	NS	NS_NS	Not significant in both
4930553P18Rik	-0.315227	0.893837	0.707909	-1.18762	0.412817	0.676323	NS	NS	NS_NS	Not significant in both
4930554G24Rik	0.771918	0.839733	0.118138	0	1		NS	NS	NS_NS	Not significant in both
4930554I06Rik	0.771918	0.839733	0.108789	0.0893821	0.977475	0.187773	NS	NS	NS_NS	Not significant in both
4930555A03Rik	-0.0201349	0.991264	1.06027	-0.633938	0.794992	0.344429	NS	NS	NS_NS	Not significant in both
4930555F03Rik	-2.21266	0.0654008	3.01211	-0.329464	0.73319	1.88584	NS	NS	NS_NS	Not significant in both
4930555G07Rik	-1.67529	0.577483	0.478478	-0.0710572	0.966198	0.60967	NS	NS	NS_NS	Not significant in both
4930556A17Rik	-0.371067	0.86417	0.636244	0.243054	0.886494	0.553511	NS	NS	NS_NS	Not significant in both
4930556I23Rik	-1.71084	0.450906	0.966812	1.22492	0.236659	1.56654	NS	NS	NS_NS	Not significant in both
4930556M19Rik	-0.553862	0.20928	27.6676	-0.556206	0.0741797	22.4073	NS	NS	NS_NS	Not significant in both
4930556N09Rik	-0.626955	0.637893	1.48425	0.489741	0.710128	0.967331	NS	NS	NS_NS	Not significant in both
4930556N13Rik	1.59362	0.346602	1.32792	0.67795	0.500822	1.8135	NS	NS	NS_NS	Not significant in both
4930557B15Rik	0.482512	0.899356	0.334725	1.53936	0.339361	0.725588	NS	NS	NS_NS	Not significant in both
4930557K07Rik	-0.394865	0.628823	6.34244	0.626629	0.246161	5.39052	NS	NS	NS_NS	Not significant in both
4930558J18Rik	-0.376909	0.619812	4.48285	-0.734164	0.188871	5.02886	NS	NS	NS_NS	Not significant in both
4930558K02Rik	0.771918	0.839733	0.118138	0.171036	0.956869	0.141967	NS	NS	NS_NS	Not significant in both
4930562C15Rik	0.436425	0.742222	1.84725	-0.747842	0.521929	1.07097	NS	NS	NS_NS	Not significant in both
4930562F07Rik	-0.189873	0.952786	0.414682	1.14419	0.276334	1.86212	NS	NS	NS_NS	Not significant in both
4930563E18Rik	-1.07668	0.646958	0.709592	-0.576436	0.731473	0.769866	NS	NS	NS_NS	Not significant in both
4930563E22Rik	-1.14584	0.150844	4.57345	-0.744562	0.211647	4.64385	NS	NS	NS_NS	Not significant in both
4930563M21Rik	-0.95379	0.693086	0.56768	-0.661516	0.688357	0.657414	NS	NS	NS_NS	Not significant in both
4930564C03Rik	0.771918	0.839733	0.118138	0	1		NS	NS	NS_NS	Not significant in both
4930565N06Rik	-0.804395	0.361062	20.4749	-0.145577	0.699965	27.6874	NS	NS	NS_NS	Not significant in both
4930566D17Rik	-0.121463	0.924042	1.71821	0.443182	0.388059	5.39713	NS	NS	NS_NS	Not significant in both
4930567K12Rik	0.771918	0.839733	0.108789	0	1		NS	NS	NS_NS	Not significant in both
4930570G19Rik	0.542619	0.425855	6.99779	-0.143444	0.795002	5.78338	NS	NS	NS_NS	Not significant in both
4930572G02Rik	0.771918	0.839733	0.108789	0.516841	0.870309	0.0945916	NS	NS	NS_NS	Not significant in both
4930572O13Rik	0.771918	0.839733	0.132514	0	1		NS	NS	NS_NS	Not significant in both
4930573C15Rik	-0.257597	0.813489	2.60255	-0.14333	0.867277	2.02061	NS	NS	NS_NS	Not significant in both
4930577N17Rik	-0.0521203	0.915305	17.0212	0.209698	0.562956	11.5975	NS	NS	NS_NS	Not significant in both
4930578L24Rik	-1.06777	0.191368	8.02843	0.0789695	0.822303	14.377	NS	NS	NS_NS	Not significant in both
4930578M01Rik	2.82611	0.132195	1.45719	0.917872	0.279417	2.20608	NS	NS	NS_NS	Not significant in both
4930579F01Rik	-2.377	0.5235	0.340753	-1.07929	0.534649	0.557913	NS	NS	NS_NS	Not significant in both
4930579G18Rik	-0.218878	0.716222	11.742	0.144033	0.617959	26.3492	NS	NS	NS_NS	Not significant in both
4930579G24Rik	-0.0977415	0.814979	121.306	0.138242	0.457345	78.6939	NS	NS	NS_NS	Not significant in both
4930579H20Rik	0.771918	0.839733	0.132514	-0.444942	0.866424	0.256972	NS	NS	NS_NS	Not significant in both
4930579J19Rik	-0.189857	0.960329	0.221961	0	1		NS	NS	NS_NS	Not significant in both
4930579K19Rik	-0.181021	0.810775	5.89588	-0.625956	0.214184	6.20511	NS	NS	NS_NS	Not significant in both
4930581F22Rik	0.471581	0.510095	10.2969	0.385945	0.24939	16.5322	NS	NS	NS_NS	Not significant in both
4930583K01Rik	0.639474	0.750334	0.887733	-1.84021	0.271895	0.629143	NS	NS	NS_NS	Not significant in both
4930587E11Rik	-1.91706	0.315526	1.2948	-0.151384	0.924384	0.616344	NS	NS	NS_NS	Not significant in both
4930588K23Rik	-0.911194	0.81132	0.113173	0	1		NS	NS	NS_NS	Not significant in both
4930590A17Rik	0.771918	0.839733	0.117739	-0.0174842	0.995593	0.185097	NS	NS	NS_NS	Not significant in both
4930590J08Rik	-0.0316244	0.949359	12.1401	-0.221343	0.608885	8.35476	NS	NS	NS_NS	Not significant in both
4930591A17Rik	-0.189857	0.960329	0.221961	-0.444944	0.888222	0.093181	NS	NS	NS_NS	Not significant in both
4930592A05Rik	-2.39689	0.519887	0.345964	-0.444944	0.888222	0.093181	NS	NS	NS_NS	Not significant in both
4930592C13Rik	-1.60454	0.302939	1.32506	-1.51277	0.577431	0.412917	NS	NS	NS_NS	Not significant in both
4930592I03Rik	2.77053	0.222173	0.753729	0.819104	0.552751	1.13265	NS	NS	NS_NS	Not significant in both
4930593A02Rik	-0.911194	0.81132	0.114408	1.16051	0.676681	0.391688	NS	NS	NS_NS	Not significant in both
4930594C11Rik	0.0675538	0.902503	8.24629	-0.250435	0.53651	14.5384	NS	NS	NS_NS	Not significant in both
4930594M22Rik	-0.538293	0.43006	7.00244	-0.525083	0.317982	5.79603	NS	NS	NS_NS	Not significant in both
4930594O21Rik	-0.189857	0.960329	0.230912	0	1		NS	NS	NS_NS	Not significant in both
4930595D18Rik	-1.0742	0.745588	0.345719	-0.979268	0.757059	0.184413	NS	NS	NS_NS	Not significant in both
4930596I21Rik	-0.387023	0.802079	2.6017	0.034786	0.957268	3.13482	NS	NS	NS_NS	Not significant in both
4930597A21Rik	0.0505605	0.989431	0.182136	0	1		NS	NS	NS_NS	Not significant in both
4930597O21Rik	-0.510004	0.300304	11.006	0.211338	0.646915	9.4164	NS	NS	NS_NS	Not significant in both
4930598A11Rik	-0.911194	0.81132	0.113173	0	1		NS	NS	NS_NS	Not significant in both
4930599N23Rik	-0.219363	0.87175	2.10202	-0.486533	0.393032	5.14011	NS	NS	NS_NS	Not significant in both
4931402G19Rik	-1.62929	0.454195	1.4922	1.39896	0.404441	0.579148	NS	NS	NS_NS	Not significant in both
4931403E22Rik	1.51312	0.466943	0.764374	0.82747	0.559873	1.07096	NS	NS	NS_NS	Not significant in both
4931403G20Rik	-0.199252	0.859044	2.27346	-0.043607	0.953894	3.3102	NS	NS	NS_NS	Not significant in both
4931406C07Rik	-0.272802	0.276603	4991.52	-0.364331	0.0417915	3318.75	NS	NS	NS_NS	Not significant in both
4931406H21Rik	0.207768	0.932224	0.577672	0.438665	0.703212	1.33058	NS	NS	NS_NS	Not significant in both
4931408C20Rik	-0.911194	0.81132	0.117148	0	1		NS	NS	NS_NS	Not significant in both
4931408D14Rik	-0.391961	0.846302	0.870026	0.369494	0.677305	1.71859	NS	NS	NS_NS	Not significant in both
4931413K12Rik	0.998374	0.270034	5.9576	-0.256013	0.484972	16.9215	NS	NS	NS_NS	Not significant in both
4931414P19Rik	0.0331435	0.917163	91.5805	-0.121794	0.52438	75.722	NS	NS	NS_NS	Not significant in both
4931415C17Rik	-0.937454	0.6531	0.580606	0.740047	0.612802	0.798932	NS	NS	NS_NS	Not significant in both
4931419H13Rik	-0.911194	0.81132	0.114408	0	1		NS	NS	NS_NS	Not significant in both
4931422A03Rik	2.47108	0.413503	0.46783	0.979374	0.398035	1.2898	NS	NS	NS_NS	Not significant in both
4931428F04Rik	0.368318	0.293303	59.8493	-0.0215293	0.900325	66.8259	NS	NS	NS_NS	Not significant in both
4931429L15Rik	-1.06682	0.77737	0.335134	0.379637	0.871247	0.414209	NS	NS	NS_NS	Not significant in both
4931431C16Rik	-0.189857	0.960329	0.231311	0.623707	0.843808	0.0957363	NS	NS	NS_NS	Not significant in both
4931439C15Rik	0.771918	0.839733	0.117739	-0.444944	0.888222	0.0783281	NS	NS	NS_NS	Not significant in both
4931440J10Rik	1.51146	0.691746	0.235877	0.451083	0.769801	0.659335	NS	NS	NS_NS	Not significant in both
4931440P22Rik	-0.112176	0.830627	12.6421	0.275792	0.428881	12.9706	NS	NS	NS_NS	Not significant in both
4932412D23Rik	0.771918	0.839733	0.117739	0	1		NS	NS	NS_NS	Not significant in both
4932414J04Rik	0.771918	0.839733	0.108789	0	1		NS	NS	NS_NS	Not significant in both
4932431P20Rik	-2.8024	0.337591	0.457901	-0.423636	0.768968	1.05516	NS	NS	NS_NS	Not significant in both
4932435O22Rik	1.54948	0.42762	1.14571	0.994223	0.571734	0.485294	NS	NS	NS_NS	Not significant in both
4932437C15Rik	0.830542	0.594371	1.3331	0.887053	0.506631	1.13928	NS	NS	NS_NS	Not significant in both
4932438A13Rik	-0.197292	0.403019	2201.78	-0.00328167	0.985327	1131.65	NS	NS	NS_NS	Not significant in both
4932438H23Rik	-0.116922	0.778246	33.3329	0.109295	0.727112	29.2456	NS	NS	NS_NS	Not significant in both
4932441J04Rik	1.80446	0.523057	0.68914	-0.577185	0.797039	0.438755	NS	NS	NS_NS	Not significant in both
4932443L11Rik	0.993562	0.589252	1.42005	-0.324477	0.607386	4.12191	NS	NS	NS_NS	Not significant in both
4933400A11Rik	-0.189857	0.960329	0.246922	0.141794	0.962994	0.295382	NS	NS	NS_NS	Not significant in both
4933400C23Rik	0.0505605	0.989431	0.182136	0	1		NS	NS	NS_NS	Not significant in both
4933400F21Rik	0.229611	0.900166	0.951293	-0.315553	0.788462	1.213	NS	NS	NS_NS	Not significant in both
4933401D09Rik	1.47196	0.699578	0.226927	-0.609625	0.798101	0.368701	NS	NS	NS_NS	Not significant in both
4933401H06Rik	-0.189857	0.960329	0.235286	-1.05237	0.739273	0.188532	NS	NS	NS_NS	Not significant in both
4933402C06Rik	0.771918	0.839733	0.132514	0	1		NS	NS	NS_NS	Not significant in both
4933402D24Rik	2.11501	0.243566	1.01	-0.593567	0.699988	1.21091	NS	NS	NS_NS	Not significant in both
4933403O08Rik	-0.960969	0.397714	1.73789	-0.269377	0.853285	1.35489	NS	NS	NS_NS	Not significant in both
4933404O12Rik	0.411154	0.223524	74.0217	-0.126005	0.548087	58.9151	NS	NS	NS_NS	Not significant in both
4933405D12Rik	-0.249964	0.775812	3.54592	-0.374953	0.680269	2.06363	NS	NS	NS_NS	Not significant in both
4933405L10Rik	-1.08043	0.774531	0.346555	1.03844	0.66418	0.335045	NS	NS	NS_NS	Not significant in both
4933406C10Rik	-0.233562	0.534523	40.2657	-0.417265	0.22283	38.1265	NS	NS	NS_NS	Not significant in both
4933406I18Rik	1.52924	0.688216	0.250652	-0.669096	0.707704	0.507774	NS	NS	NS_NS	Not significant in both
4933406J09Rik	1.12104	0.660093	0.473449	-1.00392	0.676198	0.382675	NS	NS	NS_NS	Not significant in both
4933406J10Rik	-0.911194	0.81132	0.113173	0.936584	0.591852	0.510883	NS	NS	NS_NS	Not significant in both
4933407E24Rik	1.97747	0.221291	1.44508	-1.35187	0.666429	0.261135	NS	NS	NS_NS	Not significant in both
4933407G14Rik	0.511118	0.879171	0.341335	0	1		NS	NS	NS_NS	Not significant in both
4933407K13Rik	-0.16206	0.790454	30.0781	-0.0275483	0.885451	45.6826	NS	NS	NS_NS	Not significant in both
4933407L21Rik	0.447505	0.658383	3.46299	-0.460555	0.566736	2.35198	NS	NS	NS_NS	Not significant in both
4933407O12Rik	0.694012	0.55075	3.45223	-1.24443	0.117193	3.18429	NS	NS	NS_NS	Not significant in both
4933408J17Rik	-0.189857	0.960329	0.246922	0.823652	0.785683	0.295742	NS	NS	NS_NS	Not significant in both
4933408N05Rik	0.771918	0.839733	0.132514	-0.233379	0.932048	0.2219	NS	NS	NS_NS	Not significant in both
4933409F18Rik	0.771918	0.839733	0.118138	0	1		NS	NS	NS_NS	Not significant in both
4933409K07Rik	2.06882	0.492625	0.536151	-1.12882	0.72087	0.208538	NS	NS	NS_NS	Not significant in both
4933411E08Rik	-0.189857	0.960329	0.232546	0	1		NS	NS	NS_NS	Not significant in both
4933411K16Rik	-0.99077	0.737568	0.56107	-0.202076	0.891053	0.896732	NS	NS	NS_NS	Not significant in both
4933412E12Rik	0.638172	0.185746	27.5376	0.0358419	0.875217	37.6074	NS	NS	NS_NS	Not significant in both
4933413J09Rik	1.09973	0.39887	4.38705	0.293001	0.765734	1.57747	NS	NS	NS_NS	Not significant in both
4933416E03Rik	-0.911194	0.81132	0.117148	0	1		NS	NS	NS_NS	Not significant in both
4933416M07Rik	0.756231	0.555835	6.27294	-0.137848	0.703035	20.7845	NS	NS	NS_NS	Not significant in both
4933417A18Rik	-1.68631	0.393664	0.990537	0.114579	0.93419	0.82396	NS	NS	NS_NS	Not significant in both
4933417D19Rik	0.591344	0.721742	1.36167	0.326793	0.773076	1.57928	NS	NS	NS_NS	Not significant in both
4933417E11Rik	-1.80994	0.631251	0.23032	0.843692	0.662055	0.556161	NS	NS	NS_NS	Not significant in both
4933417G07Rik	-0.372142	0.885056	0.454507	0.644697	0.797319	0.306637	NS	NS	NS_NS	Not significant in both
4933417O13Rik	-0.531845	0.531632	5.01868	-1.61142	0.0507614	3.02038	NS	NS	NS_NS	Not significant in both
4933421O10Rik	0.161241	0.530274	89.1859	0.111598	0.496337	73.5287	NS	NS	NS_NS	Not significant in both
4933422A05Rik	1.47196	0.699578	0.226528	0.590398	0.851999	0.254837	NS	NS	NS_NS	Not significant in both
4933424G05Rik	0.771918	0.839733	0.118138	-0.196083	0.93197	0.478759	NS	NS	NS_NS	Not significant in both
4933424G06Rik	0.511205	0.877914	0.354475	1.63143	0.267447	0.678372	NS	NS	NS_NS	Not significant in both
4933424M12Rik	1.23141	0.270034	2.45062	0.153983	0.899384	1.31757	NS	NS	NS_NS	Not significant in both
4933426B08Rik	-0.768424	0.670247	1.42686	0.16097	0.845002	2.12942	NS	NS	NS_NS	Not significant in both
4933427D06Rik	-0.189857	0.960329	0.246922	1.00759	0.74991	0.17542	NS	NS	NS_NS	Not significant in both
4933427D14Rik	-0.19773	0.378174	181.412	0.0616626	0.558091	199.289	NS	NS	NS_NS	Not significant in both
4933427E11Rik	0.665657	0.684223	1.27221	-1.21479	0.484855	0.995499	NS	NS	NS_NS	Not significant in both
4933427G23Rik	1.81652	0.440374	0.689792	2.45802	0.0501105	1.13513	NS	NS	NS_NS	Not significant in both
4933427I22Rik	0.771918	0.839733	0.117739	0	1		NS	NS	NS_NS	Not significant in both
4933428C19Rik	-1.80177	0.632863	0.228816	0	1		NS	NS	NS_NS	Not significant in both
4933428G20Rik	0.612512	0.431949	10.1639	0.411362	0.185443	22.6121	NS	NS	NS_NS	Not significant in both
4933430I17Rik	0.380821	0.486722	11.2705	0.21564	0.648726	8.31767	NS	NS	NS_NS	Not significant in both
4933430M04Rik	-1.71448	0.436517	0.806787	-1.23293	0.536651	0.43174	NS	NS	NS_NS	Not significant in both
4933431E20Rik	0.104135	0.848894	339.474	-0.0427756	0.807995	368.757	NS	NS	NS_NS	Not significant in both
4933431G14Rik	-0.113845	0.966404	1.00598	-1.5487	0.422613	0.542531	NS	NS	NS_NS	Not significant in both
4933431K23Rik	0.326419	0.702268	5.15231	0.0194368	0.975217	3.9459	NS	NS	NS_NS	Not significant in both
4933432I09Rik	0.556983	0.827738	0.545961	1.08406	0.409568	0.917107	NS	NS	NS_NS	Not significant in both
4933432K03Rik	0.771918	0.839733	0.118138	0.0893821	0.977475	0.174526	NS	NS	NS_NS	Not significant in both
4933433G15Rik	-0.189857	0.960329	0.245686	1.32941	0.288959	1.04953	NS	NS	NS_NS	Not significant in both
4933433G19Rik	0.535599	0.43945	6.28742	0.0321914	0.95983	4.16299	NS	NS	NS_NS	Not significant in both
4933433H22Rik	-2.377	0.5235	0.340753	0.552776	0.741615	0.575027	NS	NS	NS_NS	Not significant in both
4933434E20Rik	-0.0821344	0.707677	582.606	-0.0723242	0.368269	542.385	NS	NS	NS_NS	Not significant in both
4933434P08Rik	-0.189873	0.953119	0.404097	-0.911966	0.701996	0.376866	NS	NS	NS_NS	Not significant in both
4933435C09Rik	-0.911194	0.81132	0.114408	0.516841	0.870309	0.0808281	NS	NS	NS_NS	Not significant in both
4933438B17Rik	-1.37384	0.555835	0.683193	-0.606705	0.836672	0.334393	NS	NS	NS_NS	Not significant in both
4933439C10Rik	0.186915	0.796024	23.0513	-0.164925	0.381376	67.7325	NS	NS	NS_NS	Not significant in both
4933439K11Rik	0.320404	0.556578	14.2137	0.497057	0.225573	9.681	NS	NS	NS_NS	Not significant in both
4933440M02Rik	-0.911194	0.81132	0.113173	0	1		NS	NS	NS_NS	Not significant in both
5031425E22Rik	0.0094921	0.98053	47.9284	-0.353871	0.07179	46.8044	NS	NS	NS_NS	Not significant in both
5031425F14Rik	2.84227	0.210449	0.792229	-0.975263	0.593974	0.644463	NS	NS	NS_NS	Not significant in both
5031434C07Rik	-0.342245	0.893433	0.480573	-1.07435	0.355013	1.28559	NS	NS	NS_NS	Not significant in both
5031434O11Rik	0.312782	0.657423	20.5125	0.0203889	0.934451	32.8565	NS	NS	NS_NS	Not significant in both
5031439G07Rik	-0.0945563	0.677596	1532.18	-0.13776	0.049515	1269.05	NS	NS	NS_NS	Not significant in both
5033403F01Rik	0.306859	0.684857	6.54712	-0.344335	0.538076	4.87466	NS	NS	NS_NS	Not significant in both
5033403H07Rik	0.246396	0.919512	0.600346	0.548864	0.861669	0.205605	NS	NS	NS_NS	Not significant in both
5033404E19Rik	-0.145456	0.762767	538.511	-0.175465	0.381258	420.588	NS	NS	NS_NS	Not significant in both
5033406O09Rik	0.106956	0.74187	107.415	-0.142054	0.440522	89.9275	NS	NS	NS_NS	Not significant in both
5033417F24Rik	0.065061	0.93308	4.65558	-0.282365	0.65917	4.53408	NS	NS	NS_NS	Not significant in both
5033421B08Rik	-0.401458	0.288523	33.1443	-0.273451	0.347189	28.8608	NS	NS	NS_NS	Not significant in both
5033426O07Rik	1.06177	0.649883	1.05915	-2.12334	0.119059	1.13913	NS	NS	NS_NS	Not significant in both
5033430I15Rik	-0.438654	0.298318	29.2919	-0.355068	0.155602	26.3878	NS	NS	NS_NS	Not significant in both
5330411J11Rik	1.47329	0.646625	0.409063	0.944235	0.673649	0.463083	NS	NS	NS_NS	Not significant in both
5330413P13Rik	-0.0723454	0.978107	1.02468	-1.65485	0.296568	0.592302	NS	NS	NS_NS	Not significant in both
5330416C01Rik	0.771898	0.839737	0.290925	0.713059	0.729482	0.422071	NS	NS	NS_NS	Not significant in both
5330425B07Rik	-2.37224	0.524366	0.339518	2.67347	0.10032	0.530544	NS	NS	NS_NS	Not significant in both
5330429C05Rik	1.51146	0.691746	0.235877	-1.12882	0.72087	0.208538	NS	NS	NS_NS	Not significant in both
5330434G04Rik	-0.124976	0.879325	7.59075	0.226978	0.662241	7.18933	NS	NS	NS_NS	Not significant in both
5330438D12Rik	-0.118259	0.81456	11.7221	0.694625	0.156597	6.84698	NS	NS	NS_NS	Not significant in both
5330439A09Rik	0.551364	0.804598	1.0936	-0.444942	0.86515	0.265241	NS	NS	NS_NS	Not significant in both
5330439B14Rik	0.771918	0.839733	0.118138	-1.03828	0.584335	0.621753	NS	NS	NS_NS	Not significant in both
5330439K02Rik	-1.80994	0.631251	0.23032	-0.444942	0.856218	0.329561	NS	NS	NS_NS	Not significant in both
5430400D12Rik	0.0551714	0.771784	215.449	-0.039559	0.807319	192.999	NS	NS	NS_NS	Not significant in both
5430401H09Rik	-0.911194	0.81132	0.113173	0	1		NS	NS	NS_NS	Not significant in both
5430402O13Rik	0.529547	0.66528	2.21648	0.412984	0.760167	1.0686	NS	NS	NS_NS	Not significant in both
5430403N17Rik	0.771918	0.839733	0.118138	-0.876712	0.781681	0.173115	NS	NS	NS_NS	Not significant in both
5430405H02Rik	-0.0647083	0.914155	12.353	0.139182	0.719989	12.8449	NS	NS	NS_NS	Not significant in both
5430416N02Rik	-0.215976	0.51864	87.3797	-0.0257816	0.863951	126.676	NS	NS	NS_NS	Not significant in both
5430421F17Rik	-1.12082	0.534756	1.46131	-0.774816	0.510993	1.27458	NS	NS	NS_NS	Not significant in both
5430425K12Rik	0.771898	0.839737	0.300274	-0.869545	0.783436	0.171509	NS	NS	NS_NS	Not significant in both
5430427M07Rik	-0.664544	0.173757	24.6905	0.993565	0.102354	7.72284	NS	NS	NS_NS	Not significant in both
5430431A17Rik	1.42208	0.445326	1.03968	0.248884	0.815574	1.65192	NS	NS	NS_NS	Not significant in both
5430435K18Rik	3.17295	0.359075	0.766331	0.92325	0.56457	0.675038	NS	NS	NS_NS	Not significant in both
5430437J10Rik	0.838205	0.597525	1.16115	-0.766393	0.610635	0.991115	NS	NS	NS_NS	Not significant in both
5430440P10Rik	-0.14141	0.862965	4.78928	-0.254883	0.722805	3.26749	NS	NS	NS_NS	Not significant in both
5530601H04Rik	0.130527	0.699467	65.1217	-0.209198	0.264411	54.774	NS	NS	NS_NS	Not significant in both
5730403I07Rik	0.582036	0.773407	0.685011	-0.337957	0.885935	0.391624	NS	NS	NS_NS	Not significant in both
5730405A17Rik	-0.137198	0.827841	8.41839	0.157016	0.700856	12.8695	NS	NS	NS_NS	Not significant in both
5730405O15Rik	-0.23176	0.841494	2.56564	-1.9128	0.0730635	1.75877	NS	NS	NS_NS	Not significant in both
5730408K05Rik	0.600795	0.579718	2.96327	-0.258403	0.670633	5.50867	NS	NS	NS_NS	Not significant in both
5730409E04Rik	0.222076	0.556792	134.891	-0.227866	0.260768	162.944	NS	NS	NS_NS	Not significant in both
5730409K12Rik	0.511106	0.87934	0.3397	0.645286	0.553042	1.42276	NS	NS	NS_NS	Not significant in both
5730419F03Rik	-0.133665	0.732974	36.7677	-0.215676	0.573202	15.4126	NS	NS	NS_NS	Not significant in both
5730420D15Rik	-0.404178	0.649436	3.89637	0.18727	0.798667	3.59097	NS	NS	NS_NS	Not significant in both
5730435O14Rik	-0.189857	0.960329	0.232147	1.82044	0.330557	0.523242	NS	NS	NS_NS	Not significant in both
5730455P16Rik	-0.0988382	0.661192	411.147	-0.0592474	0.682718	307.575	NS	NS	NS_NS	Not significant in both
5730460C07Rik	0.18639	0.918771	1.1637	-1.84818	0.311631	0.628311	NS	NS	NS_NS	Not significant in both
5730480H06Rik	0.426392	0.606005	8.94835	0.368974	0.537724	7.44366	NS	NS	NS_NS	Not significant in both
5730507C01Rik	-0.631558	0.113135	39.3793	-0.0304563	0.937693	20.5406	NS	NS	NS_NS	Not significant in both
5730522E02Rik	-0.0673663	0.957344	2.24813	0.540833	0.497407	2.37004	NS	NS	NS_NS	Not significant in both
5730552O08Rik	0.226722	0.874138	1.37458	0.437631	0.572349	2.48849	NS	NS	NS_NS	Not significant in both
5830408C22Rik	1.19812	0.502771	1.11154	0.14091	0.92695	1.15963	NS	NS	NS_NS	Not significant in both
5830411N06Rik	-0.560629	0.70212	1.72525	1.18476	0.301236	1.18389	NS	NS	NS_NS	Not significant in both
5830416I19Rik	0.390868	0.841364	1.1291	-0.74456	0.701718	0.584424	NS	NS	NS_NS	Not significant in both
5830417I10Rik	-0.0300239	0.888087	229.397	0.0907358	0.447515	196.715	NS	NS	NS_NS	Not significant in both
5830418P13Rik	0.548789	0.869816	0.34905	0.803803	0.68238	0.525311	NS	NS	NS_NS	Not significant in both
5830428M24Rik	0.291344	0.775658	2.47907	-0.0438146	0.95017	2.8648	NS	NS	NS_NS	Not significant in both
5830432E09Rik	-0.0917302	0.952323	1.91918	0.467139	0.623996	1.57004	NS	NS	NS_NS	Not significant in both
5830433I10Rik	-0.464549	0.499502	7.85576	0.0867795	0.85482	8.40364	NS	NS	NS_NS	Not significant in both
5830448L01Rik	-0.474681	0.450002	8.61278	0.206714	0.752852	4.08366	NS	NS	NS_NS	Not significant in both
5830454E08Rik	-0.333901	0.61346	9.26538	-0.327827	0.549536	7.21736	NS	NS	NS_NS	Not significant in both
5930403L14Rik	0.602962	0.200104	45.3614	0.1114	0.636037	71.3473	NS	NS	NS_NS	Not significant in both
5930403N24Rik	0.486444	0.296392	15.2214	0.0967937	0.805747	10.3333	NS	NS	NS_NS	Not significant in both
5930430L01Rik	-0.0839364	0.812095	30.9805	-0.272138	0.441726	16.327	NS	NS	NS_NS	Not significant in both
5930438M14Rik	1.47329	0.646625	0.409063	0.126417	0.961998	0.473181	NS	NS	NS_NS	Not significant in both
6030407O03Rik	1.23349	0.506384	0.946462	-1.00672	0.440952	1.14142	NS	NS	NS_NS	Not significant in both
6030426L16Rik	-0.52576	0.273261	22.0548	-0.0947033	0.71109	27.5884	NS	NS	NS_NS	Not significant in both
6030440G07Rik	-0.715833	0.58153	1.89026	-1.42539	0.282711	1.15058	NS	NS	NS_NS	Not significant in both
6030442K20Rik	0.263984	0.79534	2.89523	-0.339668	0.68161	2.6364	NS	NS	NS_NS	Not significant in both
6030443J06Rik	-0.297529	0.664712	6.17028	-1.18013	0.0557154	4.87628	NS	NS	NS_NS	Not significant in both
6030458C11Rik	-0.0431221	0.833369	565.757	0.0316643	0.72036	525.533	NS	NS	NS_NS	Not significant in both
6030466F02Rik	0.0505605	0.989431	0.182136	0	1		NS	NS	NS_NS	Not significant in both
6030468B19Rik	1.52668	0.688724	0.250253	-0.856683	0.685041	0.363992	NS	NS	NS_NS	Not significant in both
6230400D17Rik	0.190713	0.801487	4.91505	0.948648	0.099234	4.97055	NS	NS	NS_NS	Not significant in both
6330403K07Rik	0.157603	0.725332	217.534	-0.283027	0.104741	259	NS	NS	NS_NS	Not significant in both
6330407A03Rik	0.771918	0.839733	0.118138	1.64755	0.274539	0.776323	NS	NS	NS_NS	Not significant in both
6330409D20Rik	0.24497	0.90636	0.780448	0.83839	0.50602	0.95999	NS	NS	NS_NS	Not significant in both
6330410L21Rik	0.594662	0.836307	0.687696	-0.444944	0.888222	0.0783281	NS	NS	NS_NS	Not significant in both
6330415G19Rik	-0.382442	0.626858	5.80258	-0.0909572	0.851146	7.15554	NS	NS	NS_NS	Not significant in both
6330418K02Rik	0.754604	0.215015	8.56099	-0.274843	0.626775	6.79715	NS	NS	NS_NS	Not significant in both
6330525I24Rik	0.0902464	0.968279	0.825648	0.190091	0.901108	0.684339	NS	NS	NS_NS	Not significant in both
6330537M06Rik	0.0135853	0.979333	14.7939	0.24753	0.553525	11.2723	NS	NS	NS_NS	Not significant in both
6330549D23Rik	0.0533472	0.912662	13.268	-0.15095	0.71087	11.9266	NS	NS	NS_NS	Not significant in both
6430503K07Rik	1.0852	0.615336	0.64121	-1.08275	0.447011	0.8835	NS	NS	NS_NS	Not significant in both
6430548M08Rik	0.444985	0.111401	749.684	0.202201	0.0765813	885.899	NS	NS	NS_NS	Not significant in both
6430550D23Rik	-0.319204	0.593462	10.0915	-0.0645016	0.88148	7.54492	NS	NS	NS_NS	Not significant in both
6430562O15Rik	1.03181	0.356373	2.69292	0.410193	0.504159	4.73463	NS	NS	NS_NS	Not significant in both
6430571L13Rik	-0.365159	0.689947	3.45945	0.126512	0.794866	9.5786	NS	NS	NS_NS	Not significant in both
6430573P05Rik	-0.631667	0.547637	4.97425	0.297073	0.6278	3.88227	NS	NS	NS_NS	Not significant in both
6430584L05Rik	1.92499	0.412431	0.747826	-0.604381	0.659814	0.871363	NS	NS	NS_NS	Not significant in both
6430590A07Rik	1.33654	0.367788	2.97321	-0.241872	0.682695	4.51546	NS	NS	NS_NS	Not significant in both
6430628N08Rik	1.44429	0.705004	0.217577	0	1		NS	NS	NS_NS	Not significant in both
6430710C18Rik	-0.12106	0.855244	16.7343	0.324142	0.393938	13.0234	NS	NS	NS_NS	Not significant in both
6530402F18Rik	0.964045	0.0687868	31.0592	0.177875	0.467572	29.9116	NS	NS	NS_NS	Not significant in both
6530403H02Rik	1.16991	0.70534	0.486989	0.441282	0.876945	0.347571	NS	NS	NS_NS	Not significant in both
6530409C15Rik	-0.792356	0.406976	2.78635	-1.07261	0.140576	3.22173	NS	NS	NS_NS	Not significant in both
6720468P15Rik	1.1218	0.247072	4.05742	0.910855	0.157196	4.26571	NS	NS	NS_NS	Not significant in both
6720473M11Rik	-0.966867	0.640269	1.14351	-0.97741	0.209041	3.44914	NS	NS	NS_NS	Not significant in both
6720483E21Rik	-1.65091	0.657731	0.457656	0.351774	0.83964	0.459548	NS	NS	NS_NS	Not significant in both
6720489N17Rik	0.223213	0.508587	46.4566	-0.179531	0.482989	29.4618	NS	NS	NS_NS	Not significant in both
6820408C15Rik	1.29632	0.147147	3.45793	-0.205507	0.728055	4.15875	NS	NS	NS_NS	Not significant in both
7530416G11Rik	0.548003	0.8857	0.348651	0.516841	0.870309	0.0945916	NS	NS	NS_NS	Not significant in both
8030423F21Rik	0.548789	0.869816	0.34905	-0.338076	0.899581	0.246446	NS	NS	NS_NS	Not significant in both
8030431J09Rik	0.672353	0.229683	47.8324	0.0849817	0.7434	77.5539	NS	NS	NS_NS	Not significant in both
8030442B05Rik	1.47196	0.699578	0.241302	0.623707	0.843808	0.0636384	NS	NS	NS_NS	Not significant in both
8030451A03Rik	-0.430534	0.651151	4.785	0.401298	0.379487	12.5097	NS	NS	NS_NS	Not significant in both
8030451O07Rik	0.771918	0.839733	0.132514	0	1		NS	NS	NS_NS	Not significant in both
8030453O22Rik	2.33622	0.182449	1.12774	-0.800032	0.531859	1.11367	NS	NS	NS_NS	Not significant in both
8030455M16Rik	-0.911194	0.81132	0.114408	-0.371107	0.840813	0.446396	NS	NS	NS_NS	Not significant in both
8030462N17Rik	-0.213929	0.482337	789.894	0.0767229	0.605164	645.53	NS	NS	NS_NS	Not significant in both
8430415O14Rik	-0.399773	0.785338	1.82253	-0.109533	0.890153	3.14461	NS	NS	NS_NS	Not significant in both
8430419K02Rik	0.32065	0.628542	6.65303	0.195186	0.723138	4.55133	NS	NS	NS_NS	Not significant in both
8430423G03Rik	-1.80202	0.591908	0.775224	-0.432798	0.788902	0.814574	NS	NS	NS_NS	Not significant in both
8430426J06Rik	0.97673	0.372561	3.25871	0.550004	0.650382	1.17915	NS	NS	NS_NS	Not significant in both
8430429K09Rik	0.0535978	0.854248	58.8399	-0.0772744	0.739061	37.6364	NS	NS	NS_NS	Not significant in both
8430430B14Rik	-0.264946	0.48949	24.5486	-0.255859	0.483639	11.9111	NS	NS	NS_NS	Not significant in both
8430431K14Rik	1.04191	0.456824	1.65361	0.60352	0.546588	1.73896	NS	NS	NS_NS	Not significant in both
8430432A02Rik	0.596862	0.520214	3.83894	-1.17824	0.137686	2.96907	NS	NS	NS_NS	Not significant in both
8430436N08Rik	-1.37545	0.45036	1.22808	-0.262578	0.857848	0.881574	NS	NS	NS_NS	Not significant in both
9030025P20Rik	0.607822	0.439426	6.63756	-0.249267	0.582608	7.42683	NS	NS	NS_NS	Not significant in both
9030204H09Rik	0.958895	0.464408	1.81775	0.717711	0.610115	0.79323	NS	NS	NS_NS	Not significant in both
9030404E10Rik	-0.276655	0.75145	4.44499	-0.173869	0.79068	3.30691	NS	NS	NS_NS	Not significant in both
9030607J07Rik	-0.100786	0.877945	14.9706	-0.124477	0.760936	8.76775	NS	NS	NS_NS	Not significant in both
9030607L20Rik	-0.093072	0.89857	9.08745	-0.195411	0.486307	26.2502	NS	NS	NS_NS	Not significant in both
9030616G12Rik	-0.642892	0.309065	8.79158	0.018598	0.97875	3.6112	NS	NS	NS_NS	Not significant in both
9030619P08Rik	-1.14637	0.131147	31.914	-0.222702	0.612528	10.5036	NS	NS	NS_NS	Not significant in both
9030622O22Rik	0.472848	0.268682	59.9719	0.0316835	0.89429	71.2924	NS	NS	NS_NS	Not significant in both
9030624G23Rik	-0.494336	0.325734	16.4848	-0.124524	0.741353	12.8014	NS	NS	NS_NS	Not significant in both
9130001E16Rik	-0.558023	0.443081	8.39985	-0.28558	0.520288	8.06982	NS	NS	NS_NS	Not significant in both
9130002K18Rik	0.720958	0.199914	52.7366	-0.0887997	0.593504	71.1649	NS	NS	NS_NS	Not significant in both
9130008F23Rik	-0.633415	0.191261	394.208	0.0906121	0.535703	270.455	NS	NS	NS_NS	Not significant in both
9130015A21Rik	1.52924	0.688216	0.250652	1.13282	0.72019	0.15823	NS	NS	NS_NS	Not significant in both
9130015G15Rik	2.12927	0.282826	1.20423	-0.0797766	0.944348	1.30363	NS	NS	NS_NS	Not significant in both
9130015L21Rik	1.43962	0.356164	1.60832	0.219367	0.862874	1.02502	NS	NS	NS_NS	Not significant in both
9130019O22Rik	-0.297743	0.349701	81.559	0.213757	0.361959	38.3073	NS	NS	NS_NS	Not significant in both
9130019P16Rik	-0.3413	0.589779	8.78327	-0.443515	0.304456	8.44999	NS	NS	NS_NS	Not significant in both
9130023H24Rik	-0.325779	0.259555	83.5195	0.202928	0.199425	71.4301	NS	NS	NS_NS	Not significant in both
9130024F11Rik	-0.489199	0.178351	91.7808	-0.257222	0.172732	67.7522	NS	NS	NS_NS	Not significant in both
9130204K15Rik	0.924724	0.633003	0.799173	0.127347	0.888936	1.75811	NS	NS	NS_NS	Not significant in both
9130213A22Rik	1.22241	0.146319	4.15175	0.12553	0.808581	5.2742	NS	NS	NS_NS	Not significant in both
9130214F15Rik	-0.236922	0.65274	17.7829	-0.140648	0.734863	11.6123	NS	NS	NS_NS	Not significant in both
9130221F21Rik	-0.189857	0.960329	0.225937	-0.979268	0.757059	0.182807	NS	NS	NS_NS	Not significant in both
9130227L01Rik	0.0980693	0.856332	13.5186	-0.397293	0.436397	8.77845	NS	NS	NS_NS	Not significant in both
9130230L23Rik	0.200215	0.737149	18.1031	-0.426332	0.223049	14.8778	NS	NS	NS_NS	Not significant in both
9130401M01Rik	0.161933	0.325817	249.876	-0.0177259	0.873735	245.042	NS	NS	NS_NS	Not significant in both
9130410C08Rik	-0.347345	0.198129	83.7357	-0.0351424	0.843636	51.1016	NS	NS	NS_NS	Not significant in both
9230009I02Rik	-0.911194	0.81132	0.117148	0.516841	0.870309	0.0808281	NS	NS	NS_NS	Not significant in both
9230020A06Rik	-0.911194	0.81132	0.114408	0	1		NS	NS	NS_NS	Not significant in both
9230102K24Rik	-0.394598	0.788926	1.1439	-0.18994	0.916086	0.421906	NS	NS	NS_NS	Not significant in both
9230104M06Rik	1.00306	0.790675	0.439539	0.516841	0.870309	0.0808281	NS	NS	NS_NS	Not significant in both
9230105E05Rik	0.368018	0.246146	164.185	-0.158226	0.541517	127.012	NS	NS	NS_NS	Not significant in both
9230110K08Rik	-0.205379	0.864693	2.51997	-0.437076	0.73451	0.833232	NS	NS	NS_NS	Not significant in both
9230112J17Rik	0.168906	0.731193	14.8633	-0.166272	0.759427	5.27602	NS	NS	NS_NS	Not significant in both
9230114K14Rik	0.215093	0.655231	14.4836	-0.115085	0.762264	12.5296	NS	NS	NS_NS	Not significant in both
9230116L04Rik	-0.227314	0.601218	29.3609	-0.220101	0.427012	23.1809	NS	NS	NS_NS	Not significant in both
9230116N13Rik	-0.318382	0.582792	7.37664	0.0451833	0.943453	4.29	NS	NS	NS_NS	Not significant in both
9230117E06Rik	-0.911194	0.81132	0.114408	1.51094	0.454128	0.405083	NS	NS	NS_NS	Not significant in both
9330020H09Rik	-1.20009	0.417187	1.27215	-0.233379	0.932048	0.2219	NS	NS	NS_NS	Not significant in both
9330102E08Rik	-0.546163	0.57085	4.92472	-0.506715	0.424473	4.4051	NS	NS	NS_NS	Not significant in both
9330104G04Rik	-0.214429	0.646667	15.2142	0.0885405	0.810758	11.0119	NS	NS	NS_NS	Not significant in both
9330117O12Rik	-0.962252	0.606375	0.753392	0.244851	0.938243	0.174064	NS	NS	NS_NS	Not significant in both
9330133O14Rik	-0.254403	0.434102	155.5	0.0713344	0.629867	138.844	NS	NS	NS_NS	Not significant in both
9330136K24Rik	0.737375	0.297001	5.36473	0.552179	0.254112	7.0842	NS	NS	NS_NS	Not significant in both
9330151L19Rik	-0.222455	0.687526	30.3585	0.152395	0.507437	37.816	NS	NS	NS_NS	Not significant in both
9330154J02Rik	-0.266554	0.748157	4.01511	-1.28915	0.16036	2.6149	NS	NS	NS_NS	Not significant in both
9330159F19Rik	0.23514	0.603264	86.653	-0.46079	0.0386899	85.3895	NS	NS	NS_NS	Not significant in both
9330159H11Rik	1.50978	0.69208	0.235478	-0.716496	0.731976	0.37333	NS	NS	NS_NS	Not significant in both
9330159M07Rik	0.572108	0.444371	6.95537	-0.196447	0.763629	3.70574	NS	NS	NS_NS	Not significant in both
9330162012Rik	-0.0587418	0.83839	53.4662	0.0306272	0.899772	42.1237	NS	NS	NS_NS	Not significant in both
9330162B11Rik	-0.911194	0.81132	0.113173	0	1		NS	NS	NS_NS	Not significant in both
9330175E14Rik	1.51146	0.691746	0.235877	0.628412	0.60023	1.47978	NS	NS	NS_NS	Not significant in both
9330175M20Rik	1.51146	0.691746	0.235877	-2.13894	0.346758	0.432242	NS	NS	NS_NS	Not significant in both
9330178D15Rik	-1.81608	0.566146	0.413692	2.08366	0.245723	0.645654	NS	NS	NS_NS	Not significant in both
9330179D12Rik	-0.077536	0.921762	6.34265	0.446804	0.347904	7.10957	NS	NS	NS_NS	Not significant in both
9330182O14Rik	-0.079549	0.914219	10.9881	-0.449493	0.32085	8.4679	NS	NS	NS_NS	Not significant in both
9330188P03Rik	0.206404	0.853709	2.462	-0.184015	0.644803	10.6491	NS	NS	NS_NS	Not significant in both
9330198I05Rik	2.08562	0.523008	0.359441	-0.444942	0.863365	0.277189	NS	NS	NS_NS	Not significant in both
9330199G10Rik	0.771918	0.839733	0.108789	0	1		NS	NS	NS_NS	Not significant in both
9430015G10Rik	0.100226	0.707198	114.708	0.0630196	0.624377	134.581	NS	NS	NS_NS	Not significant in both
9430018G01Rik	-0.377286	0.878444	0.652255	-0.156473	0.916344	0.731937	NS	NS	NS_NS	Not significant in both
9430021M05Rik	0.293029	0.696109	4.69724	0.277012	0.636768	4.56181	NS	NS	NS_NS	Not significant in both
9430024E24Rik	0.482512	0.899356	0.334725	0.0893821	0.977475	0.174526	NS	NS	NS_NS	Not significant in both
9430037G07Rik	0.538508	0.578095	3.23175	0.391688	0.541146	4.39022	NS	NS	NS_NS	Not significant in both
9430038I01Rik	-0.0702947	0.784519	175.399	-0.206103	0.158273	130.625	NS	NS	NS_NS	Not significant in both
9430041J12Rik	1.41624	0.400598	1.39416	0.776037	0.338798	2.14949	NS	NS	NS_NS	Not significant in both
9430053O09Rik	1.08755	0.398724	2.11604	-0.0904349	0.921039	1.77666	NS	NS	NS_NS	Not significant in both
9430060I03Rik	0.248747	0.73477	4.95145	-0.93555	0.157021	3.65623	NS	NS	NS_NS	Not significant in both
9430062P05Rik	0.53384	0.554671	4.39833	0.816772	0.0731783	7.96023	NS	NS	NS_NS	Not significant in both
9430065F17Rik	0.915139	0.154636	8.62891	0.577922	0.322153	4.68419	NS	NS	NS_NS	Not significant in both
9430069I07Rik	-0.911214	0.811316	0.296544	-1.3617	0.663138	0.264347	NS	NS	NS_NS	Not significant in both
9430078G10Rik	-0.370259	0.905715	0.470173	-0.056032	0.972805	0.674068	NS	NS	NS_NS	Not significant in both
9430078K24Rik	-0.300344	0.864332	1.20656	0.884383	0.374304	1.53647	NS	NS	NS_NS	Not significant in both
9430083M05Rik	-0.911194	0.81132	0.113173	0.516841	0.870309	0.0808281	NS	NS	NS_NS	Not significant in both
9430085M18Rik	-1.92808	0.262045	1.11663	-0.811013	0.555774	0.886619	NS	NS	NS_NS	Not significant in both
9430091E24Rik	0.153524	0.791064	14.6158	-0.0634989	0.868051	15.2696	NS	NS	NS_NS	Not significant in both
9430097D07Rik	1.96483	0.603102	0.326366	-0.680093	0.779092	0.360083	NS	NS	NS_NS	Not significant in both
9530018F02Rik	-0.0899643	0.911657	3.90555	-0.0335891	0.939668	7.30573	NS	NS	NS_NS	Not significant in both
9530020I12Rik	0.670246	0.658138	2.3265	-0.487967	0.695093	1.13537	NS	NS	NS_NS	Not significant in both
9530026F06Rik	-1.67122	0.336815	1.00593	-0.403989	0.778324	0.998311	NS	NS	NS_NS	Not significant in both
9530026P05Rik	0.489158	0.701875	3.2436	0.605796	0.431915	3.15483	NS	NS	NS_NS	Not significant in both
9530027J09Rik	1.11597	0.386427	1.9705	-0.108298	0.871289	3.92397	NS	NS	NS_NS	Not significant in both
9530034E10Rik	1.79697	0.214415	1.84028	0.318223	0.789553	1.67065	NS	NS	NS_NS	Not significant in both
9530036M11Rik	1.60883	0.0612907	9.94806	0.0592276	0.937177	3.50961	NS	NS	NS_NS	Not significant in both
9530036O11Rik	-0.225988	0.509087	28.4188	-0.30218	0.388607	18.2875	NS	NS	NS_NS	Not significant in both
9530050K03Rik	1.51146	0.691746	0.235877	0	1		NS	NS	NS_NS	Not significant in both
9530051G07Rik	0.349653	0.706923	3.13533	-0.208294	0.775065	3.07254	NS	NS	NS_NS	Not significant in both
9530052C20Rik	-0.0919278	0.846937	15.1267	-0.353951	0.417937	8.11589	NS	NS	NS_NS	Not significant in both
9530052E02Rik	-1.19265	0.450007	1.65725	-0.856807	0.536745	0.822442	NS	NS	NS_NS	Not significant in both
9530053A07Rik	-0.672467	0.403061	6.08471	-0.532326	0.387866	4.94053	NS	NS	NS_NS	Not significant in both
9530057J20Rik	0.771918	0.839733	0.118138	0.516841	0.870309	0.0945916	NS	NS	NS_NS	Not significant in both
9530059O14Rik	0.771918	0.839733	0.117739	1.18956	0.604963	0.437142	NS	NS	NS_NS	Not significant in both
9530062K07Rik	0.798205	0.443617	3.78586	-0.0705797	0.930906	2.62964	NS	NS	NS_NS	Not significant in both
9530068E07Rik	0.23098	0.339461	5383.52	0.0908929	0.234249	4820.3	NS	NS	NS_NS	Not significant in both
9530077C05Rik	0.253822	0.451638	39.1378	0.194965	0.427155	30.6867	NS	NS	NS_NS	Not significant in both
9530080O11Rik	-0.537033	0.496377	5.71105	0.844786	0.362696	1.86001	NS	NS	NS_NS	Not significant in both
9530082P21Rik	0.0391252	0.925885	55.6138	-0.0106485	0.957277	62.8878	NS	NS	NS_NS	Not significant in both
9530091C08Rik	-1.08043	0.774531	0.36133	-0.743371	0.543567	1.12902	NS	NS	NS_NS	Not significant in both
9630001P10Rik	-0.763998	0.58798	1.80997	0.384463	0.696844	2.26868	NS	NS	NS_NS	Not significant in both
9630002D21Rik	1.0923	0.327786	3.03252	-0.537397	0.547663	2.54459	NS	NS	NS_NS	Not significant in both
9630009A06Rik	2.03565	0.536296	0.344666	-0.352792	0.87091	0.470295	NS	NS	NS_NS	Not significant in both
9630013A20Rik	1.58116	0.677941	0.447164	0.128944	0.932985	0.661668	NS	NS	NS_NS	Not significant in both
9630013D21Rik	-0.248524	0.777569	4.39282	-0.217056	0.665711	5.91961	NS	NS	NS_NS	Not significant in both
9630013K17Rik	-0.211366	0.87973	1.70433	-0.350674	0.552661	4.22782	NS	NS	NS_NS	Not significant in both
9630015K15Rik	-1.06682	0.77737	0.335134	1.06762	0.66558	0.315049	NS	NS	NS_NS	Not significant in both
9630025h16rik	-0.189857	0.960329	0.223197	-0.55181	0.861619	0.0840525	NS	NS	NS_NS	Not significant in both
9630028B13Rik	-0.621247	0.257286	99.6016	-0.0988136	0.789633	46.1495	NS	NS	NS_NS	Not significant in both
9630028H03Rik	-0.329229	0.79413	2.78803	-1.24405	0.206215	1.71053	NS	NS	NS_NS	Not significant in both
9630028I04Rik	0.996547	0.510712	1.61865	-0.786258	0.366337	1.95374	NS	NS	NS_NS	Not significant in both
9830107B12Rik	0.866044	0.586377	1.18637	0.116747	0.875261	3.28624	NS	NS	NS_NS	Not significant in both
9830132P13Rik	1.52924	0.688216	0.250652	1.13282	0.72019	0.15823	NS	NS	NS_NS	Not significant in both
9830166K06Rik	-0.372143	0.885081	0.454108	-0.681206	0.746355	0.358267	NS	NS	NS_NS	Not significant in both
9930012K11Rik	0.10099	0.81698	26.0185	-0.516814	0.038212	25.6188	NS	NS	NS_NS	Not significant in both
9930014A18Rik	-0.185652	0.432573	92.2516	-0.0580954	0.725031	78.4616	NS	NS	NS_NS	Not significant in both
9930021J03Rik	-0.34673	0.197206	1588.37	-0.115425	0.469735	885.209	NS	NS	NS_NS	Not significant in both
9930104L06Rik	-0.0211795	0.912813	162.572	-0.0836375	0.485991	181.178	NS	NS	NS_NS	Not significant in both
9930111J21Rik1	0.443413	0.796661	3.15177	-0.265822	0.595046	5.59007	NS	NS	NS_NS	Not significant in both
a	-0.550381	0.247003	16.0585	0.250543	0.618072	34.7496	NS	NS	NS_NS	Not significant in both
A030001D20Rik	0.361034	0.427971	20.3904	-0.270889	0.307724	22.2648	NS	NS	NS_NS	Not significant in both
A030010E16Rik	-0.253734	0.680739	7.7349	0.310908	0.532119	6.73943	NS	NS	NS_NS	Not significant in both
A130010J15Rik	-0.0638689	0.771418	221.471	-0.00524928	0.970142	165.748	NS	NS	NS_NS	Not significant in both
A130051J06Rik	0.195355	0.711809	13.855	-0.0643219	0.811694	28.0216	NS	NS	NS_NS	Not significant in both
A130077B15Rik	0.108662	0.939151	1.75256	-1.15422	0.330209	1.21818	NS	NS	NS_NS	Not significant in both
A1cf	-0.423439	0.0260112	1850.3	-0.0671583	0.782494	744.499	NS	NS	NS_NS	Not significant in both
A230001M10Rik	0.771918	0.839733	0.118138	1.13282	0.72019	0.15823	NS	NS	NS_NS	Not significant in both
A230006K03Rik	-0.466691	0.695371	2.93407	-1.17369	0.206549	2.51108	NS	NS	NS_NS	Not significant in both
A230020J21Rik	-1.09493	0.742237	0.340345	1.30568	0.590279	0.352235	NS	NS	NS_NS	Not significant in both
A230028O05Rik	1.19457	0.531022	1.10611	0.0426207	0.957264	2.84631	NS	NS	NS_NS	Not significant in both
A230045G11Rik	-0.0597569	0.845457	87.1651	0.0224546	0.906689	65.9175	NS	NS	NS_NS	Not significant in both
A230051N06Rik	-1.06412	0.432395	1.88749	-0.161651	0.864587	1.61831	NS	NS	NS_NS	Not significant in both
A230054N11Rik	-0.189873	0.953119	0.404097	0.0893821	0.977475	0.17292	NS	NS	NS_NS	Not significant in both
A230056J06Rik	0.943437	0.679216	0.806489	-2.23248	0.252314	0.471489	NS	NS	NS_NS	Not significant in both
A230056P14Rik	0.730454	0.0902198	32.6889	-0.122792	0.654001	28.3876	NS	NS	NS_NS	Not significant in both
A230057D06Rik	0.100249	0.935389	1.94044	0.0479725	0.914892	7.31548	NS	NS	NS_NS	Not significant in both
A230070E04Rik	0.711678	0.670173	2.52101	-0.716992	0.240062	4.89484	NS	NS	NS_NS	Not significant in both
A230072C01Rik	-0.0454244	0.912074	23.0357	-0.451187	0.160383	16.2008	NS	NS	NS_NS	Not significant in both
A230072E10Rik	-0.258366	0.787723	3.13527	0.449291	0.545469	2.39806	NS	NS	NS_NS	Not significant in both
A230072I06Rik	-3.13302	0.242368	0.576284	1.4291	0.64887	0.223013	NS	NS	NS_NS	Not significant in both
A230077H06Rik	-1.79498	0.634204	0.227581	-1.89085	0.506285	0.365615	NS	NS	NS_NS	Not significant in both
A230083G16Rik	-0.431668	0.5098	8.56952	0.221194	0.506779	12.9997	NS	NS	NS_NS	Not significant in both
A230087F16Rik	0.285001	0.854065	2.40754	0.829935	0.524999	1.15856	NS	NS	NS_NS	Not significant in both
A230098N10Rik	-0.189872	0.952345	0.429058	1.08068	0.647707	0.35959	NS	NS	NS_NS	Not significant in both
A230103J11Rik	-0.231564	0.74498	8.34094	-0.316073	0.402194	11.4428	NS	NS	NS_NS	Not significant in both
A230107N01Rik	-0.140133	0.884347	2.78613	-1.00509	0.35263	1.34919	NS	NS	NS_NS	Not significant in both
A230108P19Rik	1.10712	0.653117	0.648925	-0.0230803	0.992202	0.377715	NS	NS	NS_NS	Not significant in both
A2m	0.0653625	0.909943	7.8689	0.797181	0.138997	5.14261	NS	NS	NS_NS	Not significant in both
A2ml1	0.0828749	0.890723	7.9196	-0.634569	0.252735	5.12816	NS	NS	NS_NS	Not significant in both
A330001L22Rik	0.0926801	0.89968	5.88603	0.295227	0.502134	7.88229	NS	NS	NS_NS	Not significant in both
A330008L17Rik	-1.79498	0.634204	0.227581	-0.979268	0.757059	0.163986	NS	NS	NS_NS	Not significant in both
A330009N23Rik	-0.247088	0.792372	3.39495	0.0673348	0.86428	14.1546	NS	NS	NS_NS	Not significant in both
A330015K06Rik	0.771918	0.839733	0.118138	-0.444942	0.867212	0.25196	NS	NS	NS_NS	Not significant in both
A330023F24Rik	-0.108926	0.906759	9.763	0.199167	0.466035	21.4392	NS	NS	NS_NS	Not significant in both
A330032B11Rik	0.771918	0.839733	0.118138	-0.55181	0.861619	0.0840525	NS	NS	NS_NS	Not significant in both
A330032P22Rik	1.25434	0.738881	0.511949	1.03577	0.742778	0.127277	NS	NS	NS_NS	Not significant in both
A330033J07Rik	1.05507	0.430022	2.03972	-0.888514	0.262691	2.76403	NS	NS	NS_NS	Not significant in both
A330035P11Rik	0.116304	0.773263	43.0376	-0.223352	0.422695	27.9385	NS	NS	NS_NS	Not significant in both
A330040F15Rik	0.368692	0.605316	6.62894	0.140187	0.752374	8.79856	NS	NS	NS_NS	Not significant in both
A330041J22Rik	0.261486	0.914655	0.595572	1.16503	0.711599	0.159375	NS	NS	NS_NS	Not significant in both
A330048O09Rik	0.454236	0.651162	3.96869	-0.144152	0.854526	2.47128	NS	NS	NS_NS	Not significant in both
A330049N07Rik	-0.911214	0.811316	0.299284	1.49959	0.266119	0.815691	NS	NS	NS_NS	Not significant in both
A330069E16Rik	-0.210622	0.749924	7.06381	-0.760014	0.104176	8.15105	NS	NS	NS_NS	Not significant in both
A330069K06Rik	1.50978	0.69208	0.235478	1.52485	0.622177	0.255111	NS	NS	NS_NS	Not significant in both
A330074K22Rik	0.878541	0.193168	17.9096	-0.295388	0.427046	13.0017	NS	NS	NS_NS	Not significant in both
A330076C08Rik	-0.394458	0.916695	0.443923	0	1		NS	NS	NS_NS	Not significant in both
A330076H08Rik	-0.215799	0.809379	5.99149	-0.152592	0.791624	6.11553	NS	NS	NS_NS	Not significant in both
A330093E20Rik	-1.80179	0.632859	0.410952	0	1		NS	NS	NS_NS	Not significant in both
A330094K24Rik	-2.09957	0.464405	0.582754	-0.439183	0.761151	0.750374	NS	NS	NS_NS	Not significant in both
A330102I10Rik	-0.483776	0.616279	3.57023	0.156747	0.825068	3.43847	NS	NS	NS_NS	Not significant in both
A3galt2	0.440997	0.475267	11.291	-0.48482	0.444815	3.67038	NS	NS	NS_NS	Not significant in both
A430005L14Rik	0.0735806	0.771643	223.692	-0.173413	0.193192	212.824	NS	NS	NS_NS	Not significant in both
A430010J10Rik	1.50959	0.255768	1.82818	0.175699	0.825104	3.70552	NS	NS	NS_NS	Not significant in both
A430018G15Rik	-0.462587	0.600293	3.78896	0.821125	0.328443	2.52657	NS	NS	NS_NS	Not significant in both
A430033K04Rik	-0.216919	0.363795	90.2662	-0.0752734	0.649094	102.941	NS	NS	NS_NS	Not significant in both
A430035B10Rik	-0.204054	0.492202	46.1161	-0.0143046	0.959345	26.643	NS	NS	NS_NS	Not significant in both
A430046D13Rik	0.340593	0.463051	27.8209	-0.302006	0.199064	29.5444	NS	NS	NS_NS	Not significant in both
A430057M04Rik	-0.447614	0.616513	3.65704	0.153779	0.838213	2.93451	NS	NS	NS_NS	Not significant in both
A430078I02Rik	-0.306503	0.511999	18.9189	0.0492469	0.895669	14.2831	NS	NS	NS_NS	Not significant in both
A430088P11Rik	-0.197508	0.831141	9.05566	-0.182166	0.666504	12.1281	NS	NS	NS_NS	Not significant in both
A430090L17Rik	1.33481	0.332393	1.67631	0.616132	0.448202	2.91678	NS	NS	NS_NS	Not significant in both
A430093F15Rik	1.12105	0.66028	0.472214	0.826337	0.498877	1.16696	NS	NS	NS_NS	Not significant in both
A430105J06Rik	0.582341	0.63463	3.29095	-0.943427	0.329333	1.94257	NS	NS	NS_NS	Not significant in both
A430108G06Rik	1.51206	0.531529	0.585377	0.635524	0.754669	0.435419	NS	NS	NS_NS	Not significant in both
A4galt	0.608947	0.282836	311.813	0.179014	0.339955	878.31	NS	NS	NS_NS	Not significant in both
A4gnt	-0.0302087	0.918628	312.736	-0.289209	0.34686	146.955	NS	NS	NS_NS	Not significant in both
A530001N23Rik	0.771918	0.839733	0.117739	-0.444942	0.865182	0.265031	NS	NS	NS_NS	Not significant in both
A530010L16Rik	0.771918	0.839733	0.118138	-1.20068	0.561671	0.408826	NS	NS	NS_NS	Not significant in both
A530013C23Rik	-0.890077	0.415602	1.97004	0.613484	0.280747	4.71657	NS	NS	NS_NS	Not significant in both
A530016L24Rik	0.956669	0.67496	0.817074	-0.514057	0.739078	1.47445	NS	NS	NS_NS	Not significant in both
A530020G20Rik	-0.0675045	0.921931	71.1488	-0.117795	0.561539	69.4155	NS	NS	NS_NS	Not significant in both
A530021J07Rik	0.771918	0.839733	0.132514	0	1		NS	NS	NS_NS	Not significant in both
A530032D15Rik	0.0505522	0.989433	0.364272	-1.25445	0.534438	0.434557	NS	NS	NS_NS	Not significant in both
A530040E14Rik	1.56567	0.516699	0.605963	0.262321	0.917549	0.304334	NS	NS	NS_NS	Not significant in both
A530046M15Rik	-0.911194	0.81132	0.114408	-0.444944	0.888222	0.0783281	NS	NS	NS_NS	Not significant in both
A530058N18Rik	0.549255	0.354475	8.17451	-0.0597639	0.903266	9.22853	NS	NS	NS_NS	Not significant in both
A530064D06Rik	0.919405	0.502131	2.62425	0.903169	0.313206	2.36356	NS	NS	NS_NS	Not significant in both
A530072M11Rik	-0.080301	0.891827	9.51248	0.175308	0.724382	7.36124	NS	NS	NS_NS	Not significant in both
A530095I07Rik	1.12261	0.302017	3.14454	0.0546893	0.952036	1.93675	NS	NS	NS_NS	Not significant in both
A630001G21Rik	0.212133	0.597046	21.6465	0.137128	0.636409	20.6976	NS	NS	NS_NS	Not significant in both
A630001O12Rik	-1.18196	0.392219	1.45176	0.822292	0.544596	1.0852	NS	NS	NS_NS	Not significant in both
A630023A22Rik	0.73261	0.211423	31.8251	0.276222	0.53312	11.62	NS	NS	NS_NS	Not significant in both
A630023P12Rik	-0.189857	0.960329	0.235286	-2.16013	0.191581	0.747641	NS	NS	NS_NS	Not significant in both
A630026N12Rik	-0.206931	0.732856	10.003	0.565487	0.164028	10.4159	NS	NS	NS_NS	Not significant in both
A630034I12Rik	-0.791513	0.0574942	79.9944	-0.433828	0.245137	42.8443	NS	NS	NS_NS	Not significant in both
A630039O03Rik	0.740016	0.491828	2.40067	0.303269	0.71568	2.80644	NS	NS	NS_NS	Not significant in both
A630072L19Rik	-0.147984	0.929276	1.25189	1.01388	0.159194	3.32489	NS	NS	NS_NS	Not significant in both
A630072M18Rik	0.489467	0.602472	3.17329	-0.396627	0.541117	3.84611	NS	NS	NS_NS	Not significant in both
A630075F10Rik	0.514218	0.841316	0.526211	0.672004	0.796695	0.263644	NS	NS	NS_NS	Not significant in both
A630077J23Rik	0.0505605	0.989431	0.182136	-0.850432	0.788123	0.156656	NS	NS	NS_NS	Not significant in both
A630089N07Rik	-0.277576	0.608638	13.4323	-0.568988	0.209821	11.3333	NS	NS	NS_NS	Not significant in both
A730008H23Rik	-0.291013	0.177153	113.41	0.120044	0.47098	106.856	NS	NS	NS_NS	Not significant in both
A730009L09Rik	-0.911194	0.81132	0.117148	-0.55181	0.861619	0.104479	NS	NS	NS_NS	Not significant in both
A730017L22Rik	0.0293022	0.918804	145.752	-0.320744	0.127703	107.872	NS	NS	NS_NS	Not significant in both
A730020E08Rik	-0.448619	0.353459	21.4408	-0.730852	0.124965	8.90269	NS	NS	NS_NS	Not significant in both
A730020M07Rik	1.90568	0.0880336	2.95225	1.38199	0.149788	2.15234	NS	NS	NS_NS	Not significant in both
A730032A03Rik	0.771918	0.839733	0.108789	0	1		NS	NS	NS_NS	Not significant in both
A730036I17Rik	0.625057	0.670885	1.22974	-1.32678	0.390443	0.722339	NS	NS	NS_NS	Not significant in both
A730043L09Rik	0.0505605	0.989431	0.182136	1.19411	0.575563	0.320137	NS	NS	NS_NS	Not significant in both
A730046J19Rik	-0.219179	0.727397	18.67	-0.561393	0.222886	13.3348	NS	NS	NS_NS	Not significant in both
A730049H05Rik	0.81082	0.415362	4.50862	-0.638229	0.280596	4.86284	NS	NS	NS_NS	Not significant in both
A730056A06Rik	0.868714	0.206187	24.1939	0.232414	0.51468	12.0198	NS	NS	NS_NS	Not significant in both
A730060N03Rik	-0.911194	0.81132	0.113173	0	1		NS	NS	NS_NS	Not significant in both
A730081D07Rik	0.584383	0.738805	1.89666	0.461131	0.640683	1.93775	NS	NS	NS_NS	Not significant in both
A730085K08Rik	-0.337877	0.883698	0.713956	1.26583	0.602329	0.350574	NS	NS	NS_NS	Not significant in both
A730090N16Rik	0.491199	0.695026	2.49727	-0.454265	0.559057	3.01601	NS	NS	NS_NS	Not significant in both
A730098A19Rik	-0.329906	0.916172	0.462222	0.438411	0.831991	0.386109	NS	NS	NS_NS	Not significant in both
A830005F24Rik	-0.791604	0.578946	2.19628	-0.123548	0.925322	1.10316	NS	NS	NS_NS	Not significant in both
A830009L08Rik	1.54685	0.595899	0.599753	2.03438	0.389132	0.349703	NS	NS	NS_NS	Not significant in both
A830011K09Rik	-0.137751	0.91594	1.51544	0.0665131	0.947036	1.51775	NS	NS	NS_NS	Not significant in both
A830012C17Rik	0.546509	0.859195	0.534762	-0.239073	0.905439	0.459886	NS	NS	NS_NS	Not significant in both
A830018L16Rik	0.496208	0.445882	27.5743	-0.00431862	0.99137	24.9182	NS	NS	NS_NS	Not significant in both
A830019L24Rik	-2.40724	0.518012	0.348704	0	1		NS	NS	NS_NS	Not significant in both
A830019P07Rik	0.612545	0.608432	2.10478	-0.170207	0.837919	2.5978	NS	NS	NS_NS	Not significant in both
A830021F12Rik	0.923899	0.135062	10.2502	0.512814	0.378234	4.86914	NS	NS	NS_NS	Not significant in both
A830021M18Rik	-0.099795	0.962532	1.01851	-0.232157	0.911273	0.406269	NS	NS	NS_NS	Not significant in both
A830029E22Rik	1.10323	0.769936	0.470365	0	1		NS	NS	NS_NS	Not significant in both
A830031A19Rik	-0.121482	0.957201	1.2184	-0.387117	0.852548	0.395742	NS	NS	NS_NS	Not significant in both
A830035O19Rik	0.166594	0.855116	2.76436	0.17746	0.804406	3.01644	NS	NS	NS_NS	Not significant in both
A830036E02Rik	0.463258	0.777557	10.3756	0.104665	0.952574	0.54824	NS	NS	NS_NS	Not significant in both
A830049F12Rik	0.245699	0.608234	11.8511	0.365238	0.374918	9.2353	NS	NS	NS_NS	Not significant in both
A830052D11Rik	-0.182118	0.867045	1.92559	0.563014	0.460191	2.40456	NS	NS	NS_NS	Not significant in both
A830082K12Rik	0.899849	0.201075	10.0166	0.202424	0.627129	9.56207	NS	NS	NS_NS	Not significant in both
A830082N09Rik	0.462552	0.245496	31.4164	-0.0841965	0.722741	30.4408	NS	NS	NS_NS	Not significant in both
A830092H15Rik	1.49791	0.283005	1.625	-1.57547	0.0599861	2.84793	NS	NS	NS_NS	Not significant in both
A930001A20Rik	-1.98026	0.342429	0.903059	0.742326	0.619407	0.957648	NS	NS	NS_NS	Not significant in both
A930001C03Rik	0.0395982	0.969804	7.44954	0.547414	0.256117	6.53739	NS	NS	NS_NS	Not significant in both
A930002C04Rik	0.771918	0.839733	0.132514	0	1		NS	NS	NS_NS	Not significant in both
A930003A15Rik	0.530818	0.279285	15.3816	-0.265986	0.615315	5.31574	NS	NS	NS_NS	Not significant in both
A930004D18Rik	-0.187749	0.629363	29.8926	-0.175232	0.520029	27.3617	NS	NS	NS_NS	Not significant in both
A930005H10Rik	0.220737	0.455985	45.2686	0.0972777	0.662079	45.3099	NS	NS	NS_NS	Not significant in both
A930006I01Rik	-0.911194	0.81132	0.114408	-0.233379	0.932048	0.2219	NS	NS	NS_NS	Not significant in both
A930006K02Rik	0.392406	0.612605	4.09715	-0.0199439	0.978146	4.03854	NS	NS	NS_NS	Not significant in both
A930007I19Rik	1.03556	0.494476	1.27099	-0.280791	0.717134	2.68427	NS	NS	NS_NS	Not significant in both
A930009A15Rik	-0.685564	0.555422	2.08583	-0.140637	0.831417	3.82276	NS	NS	NS_NS	Not significant in both
A930011G23Rik	-0.95113	0.442965	1.75624	-1.79764	0.143872	1.5209	NS	NS	NS_NS	Not significant in both
A930012L18Rik	-0.361745	0.840746	1.80409	-0.729192	0.329117	2.66147	NS	NS	NS_NS	Not significant in both
A930013F10Rik	-0.000541446	0.999535	19.3422	-0.229187	0.349112	45.6653	NS	NS	NS_NS	Not significant in both
A930014E01Rik	-0.341931	0.884915	0.698958	-1.2767	0.533153	0.438532	NS	NS	NS_NS	Not significant in both
A930015D03Rik	-0.189876	0.947803	0.599159	-0.55181	0.861619	0.0840525	NS	NS	NS_NS	Not significant in both
A930016O22Rik	0.631295	0.725538	1.04526	1.1804	0.573402	0.354906	NS	NS	NS_NS	Not significant in both
A930017K11Rik	-1.81668	0.629922	0.231556	0.0893821	0.977475	0.179789	NS	NS	NS_NS	Not significant in both
A930017M01Rik	0.0129197	0.988521	9.57754	-0.562717	0.235941	7.85452	NS	NS	NS_NS	Not significant in both
A930018O16Rik	-0.911194	0.81132	0.113173	-0.444942	0.863175	0.278488	NS	NS	NS_NS	Not significant in both
A930018P22Rik	-0.189857	0.960329	0.231311	0.230428	0.912017	0.387778	NS	NS	NS_NS	Not significant in both
A930019D19Rik	-0.750707	0.614193	2.21206	1.04779	0.14043	3.6146	NS	NS	NS_NS	Not significant in both
A930024E05Rik	-0.434344	0.567088	6.80773	-0.0177841	0.967465	9.87199	NS	NS	NS_NS	Not significant in both
A930028N01Rik	0.360834	0.762263	4.23485	-0.37281	0.287071	14.7775	NS	NS	NS_NS	Not significant in both
A930033C23Rik	0.771918	0.839733	0.132514	0	1		NS	NS	NS_NS	Not significant in both
A930033H14Rik	-0.0765687	0.8819	15.5404	0.0364866	0.91701	15.661	NS	NS	NS_NS	Not significant in both
A930035F09Rik	0.690122	0.767195	0.731624	-1.63832	0.342557	0.545444	NS	NS	NS_NS	Not significant in both
A930037H05Rik	-0.322605	0.561984	9.63356	0.191409	0.63136	9.08657	NS	NS	NS_NS	Not significant in both
A930038B10Rik	0.0311768	0.959256	13.6021	-0.063193	0.889135	7.32456	NS	NS	NS_NS	Not significant in both
A930041C12Rik	0.607637	0.651501	1.37919	0.209775	0.874988	1.05771	NS	NS	NS_NS	Not significant in both
AA386476	-0.678336	0.428357	7.23812	0.473963	0.329565	7.61426	NS	NS	NS_NS	Not significant in both
AA387200	-1.78816	0.635551	0.226345	-0.444944	0.888222	0.079934	NS	NS	NS_NS	Not significant in both
AA387883	2.51766	0.163612	1.05316	-1.41169	0.314234	0.76152	NS	NS	NS_NS	Not significant in both
AA388235	0.0754168	0.830065	34.5546	-0.312765	0.444179	20.8304	NS	NS	NS_NS	Not significant in both
AA413626	1.4477	0.629101	0.557677	-0.092876	0.940092	1.15858	NS	NS	NS_NS	Not significant in both
AA414768	-0.362332	0.160069	135.318	-0.184041	0.317592	105.025	NS	NS	NS_NS	Not significant in both
AA465934	0.30277	0.775732	2.31607	0.15512	0.825084	3.22087	NS	NS	NS_NS	Not significant in both
AA467197	0.00697151	0.984939	4224.42	0.195169	0.283674	2125.71	NS	NS	NS_NS	Not significant in both
AA543186	0.656765	0.221208	9.81009	0.0808207	0.868761	8.18658	NS	NS	NS_NS	Not significant in both
AA986860	-0.122382	0.794577	1408.75	-0.128736	0.24961	500.979	NS	NS	NS_NS	Not significant in both
Aaas	0.0878469	0.673412	256.67	-0.0188192	0.837172	242.581	NS	NS	NS_NS	Not significant in both
Aacs	-0.131038	0.492513	1486.25	-0.0513384	0.53769	1312.4	NS	NS	NS_NS	Not significant in both
Aadac	0.166136	0.436548	752.665	-0.128113	0.327988	460.403	NS	NS	NS_NS	Not significant in both
Aadacl2fm2	0.771918	0.839733	0.117739	0	1		NS	NS	NS_NS	Not significant in both
Aadacl4fm5	0.771918	0.839733	0.118138	0.171036	0.956869	0.143572	NS	NS	NS_NS	Not significant in both
Aadat	-0.189857	0.960329	0.231311	1.34527	0.567077	0.378688	NS	NS	NS_NS	Not significant in both
Aagab	0.000833009	0.996725	1002.77	-0.0615169	0.509587	686.582	NS	NS	NS_NS	Not significant in both
Aak1	-0.0333427	0.900902	1719.85	0.0506713	0.61202	1279.53	NS	NS	NS_NS	Not significant in both
Aamdc	-0.12466	0.698144	762.924	-0.181394	0.176511	464.823	NS	NS	NS_NS	Not significant in both
Aamp	0.0346041	0.80306	1567.04	-0.0151115	0.894107	1429.13	NS	NS	NS_NS	Not significant in both
Aar2	-0.20097	0.31779	567.039	-0.0590417	0.654698	369.795	NS	NS	NS_NS	Not significant in both
Aard	0.272328	0.565005	58.5593	-0.075502	0.691651	63.8998	NS	NS	NS_NS	Not significant in both
Aars	-0.0701288	0.762205	2521.75	0.0841233	0.509009	2825.14	NS	NS	NS_NS	Not significant in both
Aars2	-0.00925017	0.96526	232.734	-0.0856679	0.431304	192.464	NS	NS	NS_NS	Not significant in both
Aarsd1	0.0997582	0.525623	431.777	-0.120703	0.323438	432.704	NS	NS	NS_NS	Not significant in both
Aasdh	-0.171663	0.661399	119.999	0.0975908	0.575527	105.54	NS	NS	NS_NS	Not significant in both
Aasdhppt	-0.201662	0.238575	515.256	0.0260054	0.753991	477.505	NS	NS	NS_NS	Not significant in both
Aass	1.37534	0.348482	1.53453	0.950589	0.415063	1.20968	NS	NS	NS_NS	Not significant in both
Aatf	-0.204735	0.380916	571.5	-0.0661642	0.554061	552.687	NS	NS	NS_NS	Not significant in both
Aatk	0.545952	0.165402	188.796	-0.192025	0.27612	283.912	NS	NS	NS_NS	Not significant in both
AB010352	-0.420233	0.116888	102.714	-0.210845	0.329755	67.5581	NS	NS	NS_NS	Not significant in both
AB124611	0.0465939	0.930342	18.5322	0.068157	0.833169	16.9932	NS	NS	NS_NS	Not significant in both
Abat	-0.00241432	0.990535	2074.44	-0.0188005	0.861479	1096.36	NS	NS	NS_NS	Not significant in both
Abca1	0.24098	0.608608	921.358	0.455675	0.00141775	417.237	NS	NS	NS_NS	Not significant in both
Abca13	0.114143	0.872677	5.61747	-0.00561804	0.995577	1.64065	NS	NS	NS_NS	Not significant in both
Abca14	0.16972	0.861373	3.50856	-0.626378	0.389062	3.29182	NS	NS	NS_NS	Not significant in both
Abca17	-1.18894	0.57524	0.901415	0.0893821	0.977475	0.159156	NS	NS	NS_NS	Not significant in both
Abca2	0.363123	0.269134	428.639	-0.156435	0.312751	379.948	NS	NS	NS_NS	Not significant in both
Abca3	-0.134865	0.527043	1622.27	0.023028	0.813579	970.078	NS	NS	NS_NS	Not significant in both
Abca4	-0.53628	0.318616	9.36539	0.912985	0.0928784	6.99638	NS	NS	NS_NS	Not significant in both
Abca5	0.0536255	0.868592	351.451	0.0167393	0.913134	233.875	NS	NS	NS_NS	Not significant in both
Abca6	0.633462	0.291271	71.2277	-0.256748	0.438922	32.6455	NS	NS	NS_NS	Not significant in both
Abca7	-0.0526808	0.883244	745.054	-0.0642612	0.48885	556.353	NS	NS	NS_NS	Not significant in both
Abca8a	0.577563	0.302602	368.872	0.274783	0.253987	169.617	NS	NS	NS_NS	Not significant in both
Abca8b	0.346877	0.372169	199.673	-0.00152162	0.993756	99.7835	NS	NS	NS_NS	Not significant in both
Abca9	0.52814	0.334152	394.624	0.152552	0.470779	193.346	NS	NS	NS_NS	Not significant in both
Abcb10	-0.145037	0.521948	669.119	0.0026538	0.980559	523.363	NS	NS	NS_NS	Not significant in both
Abcb11	-0.373577	0.62894	4.73631	-0.560795	0.431343	3.09643	NS	NS	NS_NS	Not significant in both
Abcb1a	-0.522808	0.0821304	8260.24	-0.133905	0.412421	3506.99	NS	NS	NS_NS	Not significant in both
Abcb1b	-0.259389	0.571965	31.0822	-0.249532	0.279765	75.5748	NS	NS	NS_NS	Not significant in both
Abcb4	0.253936	0.654617	22.2583	0.00366978	0.993777	9.49573	NS	NS	NS_NS	Not significant in both
Abcb6	-0.242672	0.397349	1184.19	-0.104372	0.250661	666.331	NS	NS	NS_NS	Not significant in both
Abcb7	-0.279569	0.0794755	1712.31	0.00379407	0.979121	897.315	NS	NS	NS_NS	Not significant in both
Abcb8	0.00857699	0.975284	907.117	-0.144327	0.156491	663.413	NS	NS	NS_NS	Not significant in both
Abcb9	0.157173	0.571869	130.556	-0.219162	0.213369	108.32	NS	NS	NS_NS	Not significant in both
Abcc1	0.378914	0.151387	687.857	-0.0573933	0.707549	951.806	NS	NS	NS_NS	Not significant in both
Abcc10	-0.15604	0.748636	454.461	-0.137129	0.305884	369.748	NS	NS	NS_NS	Not significant in both
Abcc12	0.62794	0.662086	1.39665	0.345786	0.714383	1.5242	NS	NS	NS_NS	Not significant in both
Abcc2	-0.591183	0.0646964	77.1474	-0.0744151	0.800263	33.491	NS	NS	NS_NS	Not significant in both
Abcc3	0.29127	0.338595	2266.1	-0.204959	0.119178	1399.21	NS	NS	NS_NS	Not significant in both
Abcc4	0.346992	0.235265	409.571	0.105919	0.528126	255.472	NS	NS	NS_NS	Not significant in both
Abcc5	0.424651	0.22758	568.342	-0.065995	0.544937	416.362	NS	NS	NS_NS	Not significant in both
Abcc6	-0.405933	0.512025	298.909	-0.103644	0.558311	189.981	NS	NS	NS_NS	Not significant in both
Abcc8	-0.128435	0.717257	62.5832	-0.356901	0.0375845	70.2072	NS	NS	NS_NS	Not significant in both
Abcc9	0.672983	0.28049	1531.26	0.293766	0.118405	1114.4	NS	NS	NS_NS	Not significant in both
Abcd1	0.107846	0.499693	460.023	-0.0710203	0.436502	408.756	NS	NS	NS_NS	Not significant in both
Abcd2	-0.0318164	0.93671	36.6996	0.00123849	0.997378	27.8455	NS	NS	NS_NS	Not significant in both
Abcd3	-0.120168	0.47128	4618.98	-0.0203299	0.790661	2634.6	NS	NS	NS_NS	Not significant in both
Abcd4	-0.251886	0.473535	283.394	-0.00864887	0.950312	198.375	NS	NS	NS_NS	Not significant in both
Abce1	-0.155671	0.513718	3193.09	0.0893496	0.484413	2685.74	NS	NS	NS_NS	Not significant in both
Abcf1	-0.06385	0.727505	2720.15	-0.0653957	0.404248	2189.4	NS	NS	NS_NS	Not significant in both
Abcf2	-0.164359	0.420217	1087.47	0.0822765	0.266615	913.459	NS	NS	NS_NS	Not significant in both
Abcf3	-0.168472	0.395867	946.872	-0.017074	0.842032	793.857	NS	NS	NS_NS	Not significant in both
Abcg1	-0.117297	0.631458	333.143	0.299056	0.010963	247.86	NS	NS	NS_NS	Not significant in both
Abcg2	-0.327356	0.210999	2688.34	0.00438396	0.963211	1410.87	NS	NS	NS_NS	Not significant in both
Abcg3	0.0314643	0.932277	34.2964	-0.420901	0.263236	19.3879	NS	NS	NS_NS	Not significant in both
Abcg4	0.279466	0.484419	52.7626	-0.10465	0.525561	76.2281	NS	NS	NS_NS	Not significant in both
Abcg5	0.810967	0.291971	30.3052	1.08352	0.116751	8.09464	NS	NS	NS_NS	Not significant in both
Abhd1	0.404279	0.715502	2.51791	-0.551534	0.627411	1.40374	NS	NS	NS_NS	Not significant in both
Abhd10	-0.0339782	0.833564	314.019	-0.0687886	0.522769	263.209	NS	NS	NS_NS	Not significant in both
Abhd11	-0.00348215	0.990078	811.225	-0.136597	0.187638	748.976	NS	NS	NS_NS	Not significant in both
Abhd11os	-0.203377	0.589945	841.735	-0.203221	0.15956	583.641	NS	NS	NS_NS	Not significant in both
Abhd12	-0.0470728	0.745218	974.778	-0.0770682	0.375423	673.126	NS	NS	NS_NS	Not significant in both
Abhd12b	-1.11014	0.768336	0.352035	-0.671734	0.617684	1.05871	NS	NS	NS_NS	Not significant in both
Abhd13	-0.207151	0.176133	1785.61	0.0532035	0.663056	1241.7	NS	NS	NS_NS	Not significant in both
Abhd14a	0.0270754	0.878962	291.212	-0.0991927	0.435019	273.143	NS	NS	NS_NS	Not significant in both
Abhd14b	-0.0812531	0.742893	1214.22	-0.0620232	0.554201	856.874	NS	NS	NS_NS	Not significant in both
Abhd15	0.0862688	0.869118	22.4469	0.0118966	0.973448	11.7164	NS	NS	NS_NS	Not significant in both
Abhd16a	0.0391884	0.839945	995.363	-0.0420044	0.611426	910.487	NS	NS	NS_NS	Not significant in both
Abhd16b	2.44462	0.514543	0.45888	0.270755	0.915092	0.301123	NS	NS	NS_NS	Not significant in both
Abhd17a	-0.0937153	0.660817	1057.39	-0.133903	0.269856	918.988	NS	NS	NS_NS	Not significant in both
Abhd17b	0.0305213	0.880909	1601.68	0.0824326	0.514588	1154.63	NS	NS	NS_NS	Not significant in both
Abhd17c	-0.0741875	0.72951	2579.03	0.101526	0.395284	1756	NS	NS	NS_NS	Not significant in both
Abhd18	-0.412658	0.166935	173.276	0.0925091	0.50016	129.912	NS	NS	NS_NS	Not significant in both
Abhd2	-0.279914	0.227211	20850.3	0.0984463	0.340062	10377.9	NS	NS	NS_NS	Not significant in both
Abhd3	-0.241086	0.402752	101.86	0.0194632	0.922063	55.4992	NS	NS	NS_NS	Not significant in both
Abhd4	0.108902	0.606534	1477.01	-0.0201237	0.806571	1207.86	NS	NS	NS_NS	Not significant in both
Abhd5	-0.0992068	0.530714	862.461	0.124916	0.140699	559.913	NS	NS	NS_NS	Not significant in both
Abhd6	-0.0773633	0.764115	1633.67	-0.183783	0.0716716	867.201	NS	NS	NS_NS	Not significant in both
Abhd8	0.594024	0.124531	251.54	-0.00559398	0.967911	350.489	NS	NS	NS_NS	Not significant in both
Abi1	-0.203956	0.167721	3506.69	0.0230549	0.85889	2681.01	NS	NS	NS_NS	Not significant in both
Abi2	0.0765094	0.881076	127.225	0.0155041	0.959193	134.126	NS	NS	NS_NS	Not significant in both
Abi3	0.225025	0.564438	67.5548	0.349003	0.0477956	97.559	NS	NS	NS_NS	Not significant in both
Abi3bp	0.806581	0.212218	1842.44	0.2197	0.171751	1125.5	NS	NS	NS_NS	Not significant in both
Abitram	-0.11791	0.535494	305.867	0.0544493	0.586013	230.379	NS	NS	NS_NS	Not significant in both
Abl1	0.0441965	0.852173	2346.56	0.0588524	0.554368	2064.19	NS	NS	NS_NS	Not significant in both
Abl2	0.0902385	0.795242	1570.16	0.187928	0.150805	1015.03	NS	NS	NS_NS	Not significant in both
Ablim1	0.0610478	0.743451	3077.76	0.229297	0.0285895	1900.99	NS	NS	NS_NS	Not significant in both
Ablim2	-0.180268	0.544987	460.163	-0.0611631	0.603107	384.349	NS	NS	NS_NS	Not significant in both
Ablim3	0.356749	0.416158	154.475	-0.072478	0.643101	135.181	NS	NS	NS_NS	Not significant in both
Abo	0.572986	0.22407	47.2678	0.212915	0.53712	33.0859	NS	NS	NS_NS	Not significant in both
Abr	-0.160886	0.374848	3605.95	-0.0223509	0.840794	2530.94	NS	NS	NS_NS	Not significant in both
Abra	0.857595	0.545401	1.36472	0.731934	0.508491	9.46642	NS	NS	NS_NS	Not significant in both
Abracl	-0.0627028	0.714844	978.323	-0.0557856	0.503409	745.244	NS	NS	NS_NS	Not significant in both
Abraxas1	-0.121882	0.647193	172.136	-0.132446	0.235643	152.731	NS	NS	NS_NS	Not significant in both
Abraxas2	-0.250046	0.164977	650.275	0.187634	0.0663915	488.945	NS	NS	NS_NS	Not significant in both
Abt1	-0.0666274	0.737926	291.964	0.0473498	0.704459	247.225	NS	NS	NS_NS	Not significant in both
Abtb1	-0.0967832	0.765366	257.221	-0.247981	0.097938	197.782	NS	NS	NS_NS	Not significant in both
Abtb2	0.16767	0.453564	512.311	0.0445274	0.619494	336.562	NS	NS	NS_NS	Not significant in both
Acaa1a	0.200793	0.352505	918.032	-0.0970502	0.366766	777.257	NS	NS	NS_NS	Not significant in both
Acaa1b	-0.217633	0.642008	280.071	-0.539062	0.00364256	211.797	NS	NS	NS_NS	Not significant in both
Acaa2	-0.176389	0.511474	4367.95	-0.159195	0.0583788	2994.44	NS	NS	NS_NS	Not significant in both
Acaca	-0.171254	0.335101	707.191	-0.0487912	0.671405	525.098	NS	NS	NS_NS	Not significant in both
Acacb	0.463278	0.179675	515.188	-0.31643	0.0347789	428.928	NS	NS	NS_NS	Not significant in both
Acad10	-0.20915	0.53257	304.003	-0.0411885	0.748979	186.21	NS	NS	NS_NS	Not significant in both
Acad11	-0.0862253	0.728994	2294.34	0.185473	0.0956556	1070.81	NS	NS	NS_NS	Not significant in both
Acad12	-0.0102838	0.975821	122.279	-0.0688512	0.689586	62.838	NS	NS	NS_NS	Not significant in both
Acad8	-0.0243597	0.913104	627.196	-0.0775139	0.391428	453.302	NS	NS	NS_NS	Not significant in both
Acad9	-0.0957939	0.658765	866.316	-0.0282033	0.707223	622.387	NS	NS	NS_NS	Not significant in both
Acadl	-0.194765	0.401863	5765.94	0.0395913	0.583731	3729.2	NS	NS	NS_NS	Not significant in both
Acadm	-0.233965	0.345952	2989.24	-0.035515	0.657176	1561.93	NS	NS	NS_NS	Not significant in both
Acads	-0.0808558	0.787709	4466.15	-0.176895	0.0483055	3240.68	NS	NS	NS_NS	Not significant in both
Acadsb	0.234335	0.465437	813.446	0.175848	0.179159	614.9	NS	NS	NS_NS	Not significant in both
Acadvl	-0.0434139	0.872162	4840.3	-0.0662409	0.484083	3480.68	NS	NS	NS_NS	Not significant in both
Acan	1.96075	0.17904	1.79541	0.479254	0.651977	1.58478	NS	NS	NS_NS	Not significant in both
Acap2	-0.0255114	0.927561	2012.09	0.123642	0.45081	1524.67	NS	NS	NS_NS	Not significant in both
Acap3	0.328131	0.206089	252.908	0.0595365	0.512189	370.315	NS	NS	NS_NS	Not significant in both
Acat1	-0.0698149	0.681461	6199.46	0.000490299	0.994037	4460.95	NS	NS	NS_NS	Not significant in both
Acat2	-0.352305	0.185722	251.908	-0.0244989	0.823451	211.474	NS	NS	NS_NS	Not significant in both
Acat3	0.221876	0.843742	1.95035	-0.405004	0.480058	5.55283	NS	NS	NS_NS	Not significant in both
Acbd3	0.00971509	0.960434	2455.24	0.0782446	0.413252	2057.6	NS	NS	NS_NS	Not significant in both
Acbd4	-0.0212278	0.9383	119.687	0.0283609	0.837275	151.738	NS	NS	NS_NS	Not significant in both
Acbd5	-0.250971	0.0203267	1812.7	0.0356784	0.793499	977.603	NS	NS	NS_NS	Not significant in both
Acbd6	0.0681418	0.618576	514.842	-0.0682268	0.554148	491.802	NS	NS	NS_NS	Not significant in both
Acbd7	-0.343697	0.832622	0.94443	-1.30972	0.332783	1.08213	NS	NS	NS_NS	Not significant in both
Accs	-0.0650473	0.829125	95.6123	-0.0667259	0.718849	74.5523	NS	NS	NS_NS	Not significant in both
Acd	0.0310591	0.88069	301.225	-0.0780272	0.517274	302.42	NS	NS	NS_NS	Not significant in both
Ace	0.303446	0.530697	583.494	0.353972	0.00775425	402.609	NS	NS	NS_NS	Not significant in both
Ace2	-0.520943	0.292215	3408.76	0.206926	0.115411	1235.8	NS	NS	NS_NS	Not significant in both
Ace3	0.214427	0.729521	7.45482	-0.211618	0.723857	5.56119	NS	NS	NS_NS	Not significant in both
Acer1	-0.0861282	0.792728	632.466	-0.220714	0.169269	349.832	NS	NS	NS_NS	Not significant in both
Acer2	-0.0241574	0.920911	298.356	0.088989	0.563382	242.674	NS	NS	NS_NS	Not significant in both
Acer3	-0.0207785	0.903034	594.735	0.0329458	0.727531	412.764	NS	NS	NS_NS	Not significant in both
Ache	0.0621	0.892673	394.903	-0.245869	0.121727	539.165	NS	NS	NS_NS	Not significant in both
Acin1	-0.120425	0.557435	3258.19	-0.121452	0.211799	2593.63	NS	NS	NS_NS	Not significant in both
Ackr2	0.113035	0.855226	24.7433	0.519644	0.0221329	37.428	NS	NS	NS_NS	Not significant in both
Ackr3	0.442906	0.351109	402.221	0.190404	0.0745527	422.41	NS	NS	NS_NS	Not significant in both
Ackr4	0.259447	0.574665	53.2657	-0.0556298	0.889273	13.3556	NS	NS	NS_NS	Not significant in both
Acly	-0.0987091	0.58973	5635.81	0.0410614	0.60717	4186.21	NS	NS	NS_NS	Not significant in both
Acmsd	2.08562	0.523008	0.359441	1.03402	0.548089	0.462103	NS	NS	NS_NS	Not significant in both
Acnat1	-0.145617	0.616166	884.35	-0.232319	0.239363	492.462	NS	NS	NS_NS	Not significant in both
Acnat2	-0.0284545	0.986445	1.24474	-0.739971	0.797597	0.347894	NS	NS	NS_NS	Not significant in both
Aco1	-0.156562	0.446952	2948.05	-0.0425017	0.536036	2002.05	NS	NS	NS_NS	Not significant in both
Aco2	-0.106654	0.557154	9605.8	-0.0265817	0.628919	6622.37	NS	NS	NS_NS	Not significant in both
Acod1	2.19134	0.123039	4.28988	-0.0558316	0.824009	66.429	NS	NS	NS_NS	Not significant in both
Acot1	-0.280751	0.263716	253.387	-0.168089	0.184091	199.109	NS	NS	NS_NS	Not significant in both
Acot10	0.336193	0.702924	3.37721	-0.220058	0.77822	2.44421	NS	NS	NS_NS	Not significant in both
Acot11	-0.112998	0.658025	840.381	-0.107592	0.415497	504.391	NS	NS	NS_NS	Not significant in both
Acot12	-0.220572	0.791148	4.5429	0.215829	0.773488	2.90587	NS	NS	NS_NS	Not significant in both
Acot13	-0.139887	0.593845	710.841	0.0156519	0.878506	463.784	NS	NS	NS_NS	Not significant in both
Acot2	-0.334096	0.235136	264.693	-0.261927	0.151927	212.149	NS	NS	NS_NS	Not significant in both
Acot3	-0.372671	0.851495	0.707745	-0.791299	0.600975	0.845013	NS	NS	NS_NS	Not significant in both
Acot4	-0.455055	0.155157	239.065	-0.117858	0.484532	137.1	NS	NS	NS_NS	Not significant in both
Acot5	-1.29873	0.184793	2.83227	1.20282	0.395868	0.89848	NS	NS	NS_NS	Not significant in both
Acot6	0.0510023	0.879737	54.3842	0.0755823	0.712954	35.6042	NS	NS	NS_NS	Not significant in both
Acot7	0.363992	0.118136	1089.71	-0.045961	0.767304	1181.44	NS	NS	NS_NS	Not significant in both
Acot8	-0.05115	0.876318	319.662	-0.119822	0.258117	305.517	NS	NS	NS_NS	Not significant in both
Acot9	0.0201476	0.930378	913.362	0.0615994	0.496913	587.319	NS	NS	NS_NS	Not significant in both
Acox1	-0.189282	0.458569	11593.6	-0.0458457	0.620558	6138.72	NS	NS	NS_NS	Not significant in both
Acox2	-0.196254	0.38436	234.388	-0.130792	0.419349	153.918	NS	NS	NS_NS	Not significant in both
Acox3	0.105795	0.618422	743.2	-0.000667606	0.995888	462.83	NS	NS	NS_NS	Not significant in both
Acoxl	-0.0590134	0.958582	2.07565	0.919304	0.352144	1.67896	NS	NS	NS_NS	Not significant in both
Acp1	-0.109447	0.530426	598.046	-0.0744006	0.354348	447.739	NS	NS	NS_NS	Not significant in both
Acp2	0.00907995	0.956051	725.493	0.0187253	0.851768	469.424	NS	NS	NS_NS	Not significant in both
Acp4	-0.404253	0.803886	1.09433	-0.205196	0.894231	0.693249	NS	NS	NS_NS	Not significant in both
Acp5	0.15964	0.491126	3737.58	0.011396	0.941301	2570.91	NS	NS	NS_NS	Not significant in both
Acp6	-0.159859	0.585321	686.846	-0.201784	0.0208756	525.435	NS	NS	NS_NS	Not significant in both
Acpp	-0.20202	0.345029	329.837	0.0389665	0.808487	182.218	NS	NS	NS_NS	Not significant in both
Acr	0.515236	0.831078	0.703972	-0.136084	0.884032	1.99164	NS	NS	NS_NS	Not significant in both
Acrbp	-0.0166634	0.984929	27.7544	-0.31686	0.18055	32.0404	NS	NS	NS_NS	Not significant in both
Acsbg1	-0.15617	0.80751	10.5369	-0.568951	0.248673	7.24886	NS	NS	NS_NS	Not significant in both
Acsbg2	1.50978	0.69208	0.235478	-1.28612	0.577524	0.478404	NS	NS	NS_NS	Not significant in both
Acsbg3	0.0595683	0.879574	21.2447	-0.263041	0.393486	17.1456	NS	NS	NS_NS	Not significant in both
Acsf2	-0.357412	0.170497	3069.22	-0.164674	0.118458	2070.4	NS	NS	NS_NS	Not significant in both
Acsf3	-0.0238535	0.926143	605.52	-0.105994	0.300003	460.626	NS	NS	NS_NS	Not significant in both
Acsl1	-0.26179	0.147723	1092.36	0.232183	0.122568	754.219	NS	NS	NS_NS	Not significant in both
Acsl3	-0.230289	0.470483	8922.9	0.0647155	0.635347	4701.81	NS	NS	NS_NS	Not significant in both
Acsl4	0.0729342	0.884098	1785.5	0.116783	0.524014	1750.19	NS	NS	NS_NS	Not significant in both
Acsl5	-0.119935	0.572983	3671.75	0.103317	0.170157	2360.66	NS	NS	NS_NS	Not significant in both
Acsl6	0.670883	0.082802	43.9825	-0.393068	0.0612561	52.9149	NS	NS	NS_NS	Not significant in both
Acsm3	0.33742	0.148377	1019.85	0.116048	0.464303	624.849	NS	NS	NS_NS	Not significant in both
Acss1	0.18865	0.30313	1476.43	0.0402304	0.665318	1129.92	NS	NS	NS_NS	Not significant in both
Acss2	0.0329362	0.829836	1464.92	-0.0124023	0.897765	1139.16	NS	NS	NS_NS	Not significant in both
Acss2os	-1.12042	0.54295	1.09474	-1.05893	0.41167	1.33625	NS	NS	NS_NS	Not significant in both
Acss3	0.0950058	0.855984	44.6175	0.421399	0.17937	25.4522	NS	NS	NS_NS	Not significant in both
Acta1	0.550397	0.200379	522.474	-0.212479	0.546052	2185.86	NS	NS	NS_NS	Not significant in both
Acta2	0.794936	0.0831366	44993.8	0.147231	0.270368	47461.7	NS	NS	NS_NS	Not significant in both
Actb	0.127127	0.582839	60453.4	0.0105549	0.912969	64646.6	NS	NS	NS_NS	Not significant in both
Actbl2	-0.911214	0.811316	0.295309	-0.502008	0.844138	0.282913	NS	NS	NS_NS	Not significant in both
Actc1	0.839727	0.0983403	85.7963	0.146421	0.507004	75.1411	NS	NS	NS_NS	Not significant in both
Acte1	-0.911194	0.81132	0.113173	0	1		NS	NS	NS_NS	Not significant in both
Actg-ps1	-0.346986	0.693333	3.97695	0.854265	0.163189	4.64262	NS	NS	NS_NS	Not significant in both
Actg1	0.290542	0.327384	6391.25	0.000350521	0.997289	8983.61	NS	NS	NS_NS	Not significant in both
Actl10	1.47196	0.699578	0.226528	0	1		NS	NS	NS_NS	Not significant in both
Actl11	0.771918	0.839733	0.117739	0	1		NS	NS	NS_NS	Not significant in both
Actl6a	-0.142864	0.473324	955.128	-0.0857153	0.32965	732.008	NS	NS	NS_NS	Not significant in both
Actl6b	0.346477	0.554381	23.6161	-0.447909	0.138561	36.4211	NS	NS	NS_NS	Not significant in both
Actl7a	-0.165248	0.905554	1.50032	0	1		NS	NS	NS_NS	Not significant in both
Actl7b	1.00306	0.790675	0.439539	-0.338076	0.898667	0.253943	NS	NS	NS_NS	Not significant in both
Actl9	0.26381	0.913895	0.596371	-0.711764	0.710151	0.606897	NS	NS	NS_NS	Not significant in both
Actn1	0.368873	0.21011	6963.54	0.124755	0.291403	7830.27	NS	NS	NS_NS	Not significant in both
Actn3	0.636903	0.404012	20.0828	0.393427	0.200275	16.9168	NS	NS	NS_NS	Not significant in both
Actn4	0.00075025	0.996919	17015.3	0.105157	0.353452	13102.3	NS	NS	NS_NS	Not significant in both
Actr10	0.0571811	0.705224	1637.81	-0.0141346	0.863617	1403.21	NS	NS	NS_NS	Not significant in both
Actr1a	0.0158053	0.916833	3446.77	0.00168496	0.980819	2823.25	NS	NS	NS_NS	Not significant in both
Actr1b	0.0233668	0.844793	2960.27	0.00747693	0.924441	2605.35	NS	NS	NS_NS	Not significant in both
Actr2	-0.0523	0.749943	7556.68	0.034785	0.757172	5499.65	NS	NS	NS_NS	Not significant in both
Actr3	-0.0828369	0.688036	7317.66	0.0227231	0.827452	4871.53	NS	NS	NS_NS	Not significant in both
Actr3-ps	-0.101019	0.753409	53.1552	0.182672	0.479876	28.8491	NS	NS	NS_NS	Not significant in both
Actr3b	-0.0172196	0.969857	31.401	-0.218332	0.458524	42.5224	NS	NS	NS_NS	Not significant in both
Actr5	-0.110165	0.706096	136.192	-0.111897	0.47298	123.699	NS	NS	NS_NS	Not significant in both
Actr6	0.132332	0.583647	94.8487	-0.0613557	0.683321	109.066	NS	NS	NS_NS	Not significant in both
Actr8	0.00380438	0.979511	572.353	-0.0207791	0.813249	523.264	NS	NS	NS_NS	Not significant in both
Actrt3	-2.38647	0.521778	0.343224	-0.444944	0.888222	0.079934	NS	NS	NS_NS	Not significant in both
Acvr1	0.0190557	0.952577	1064.64	0.18757	0.0571794	845.114	NS	NS	NS_NS	Not significant in both
Acvr1b	-0.10212	0.621054	2300.59	-0.0232361	0.798972	1879.62	NS	NS	NS_NS	Not significant in both
Acvr1c	-0.518443	0.106827	339.85	-0.0676747	0.749088	183.196	NS	NS	NS_NS	Not significant in both
Acvr2a	-0.316726	0.106969	1386.65	0.0857532	0.607027	754.2	NS	NS	NS_NS	Not significant in both
Acvr2b	-0.135298	0.683288	185.058	-0.094498	0.578356	165.34	NS	NS	NS_NS	Not significant in both
Acvrl1	0.371277	0.385066	946.157	0.190581	0.0898245	961.85	NS	NS	NS_NS	Not significant in both
Acy1	0.0991648	0.635531	333.308	0.0387514	0.752655	262.824	NS	NS	NS_NS	Not significant in both
Acy3	-0.0551697	0.832558	183.978	-0.0895744	0.499226	125.427	NS	NS	NS_NS	Not significant in both
Acyp1	0.155583	0.44481	139.681	-0.0641904	0.605231	113.548	NS	NS	NS_NS	Not significant in both
Acyp2	0.00417864	0.985037	125.163	-0.016348	0.908645	91.0504	NS	NS	NS_NS	Not significant in both
Ada	0.0148218	0.932362	236.329	0.0377257	0.788689	163.095	NS	NS	NS_NS	Not significant in both
Adad1	-0.189857	0.960329	0.225937	1.41308	0.358896	0.613589	NS	NS	NS_NS	Not significant in both
Adal	-0.16313	0.347758	208.266	-0.156247	0.410193	136.522	NS	NS	NS_NS	Not significant in both
Adam10	-0.106514	0.568931	4201.43	0.115571	0.378231	3030.5	NS	NS	NS_NS	Not significant in both
Adam11	0.301701	0.42169	112.257	-0.0679599	0.646258	153.948	NS	NS	NS_NS	Not significant in both
Adam12	0.985744	0.147286	198.479	0.0689646	0.750108	152.461	NS	NS	NS_NS	Not significant in both
Adam15	0.191091	0.180599	1145.73	0.170781	0.0946526	1149.84	NS	NS	NS_NS	Not significant in both
Adam17	-0.0712292	0.718345	1004.55	0.0244624	0.812068	758.606	NS	NS	NS_NS	Not significant in both
Adam18	0.434415	0.515586	7.27503	-0.395023	0.606657	3.44837	NS	NS	NS_NS	Not significant in both
Adam19	0.504396	0.371661	1500.86	0.253157	0.0882605	2434.58	NS	NS	NS_NS	Not significant in both
Adam1a	0.20479	0.731983	11.8442	-0.0449241	0.921478	7.6983	NS	NS	NS_NS	Not significant in both
Adam1b	0.562183	0.86504	0.367401	-0.979268	0.757059	0.182597	NS	NS	NS_NS	Not significant in both
Adam2	-0.911194	0.81132	0.114408	0	1		NS	NS	NS_NS	Not significant in both
Adam21	1.04526	0.496466	1.27994	-0.429961	0.782097	0.674331	NS	NS	NS_NS	Not significant in both
Adam22	0.547228	0.232559	236.278	-0.208776	0.265769	193.276	NS	NS	NS_NS	Not significant in both
Adam23	0.523612	0.241498	471.131	0.0375882	0.832992	414.176	NS	NS	NS_NS	Not significant in both
Adam28	0.0782547	0.963622	1.00942	-0.127785	0.933618	1.05194	NS	NS	NS_NS	Not significant in both
Adam3	-1.90147	0.381814	1.31451	1.07055	0.508037	0.767216	NS	NS	NS_NS	Not significant in both
Adam30	0.569459	0.811456	0.672085	0.0893821	0.977475	0.200216	NS	NS	NS_NS	Not significant in both
Adam32	-2.18555	0.221265	1.03203	0.252647	0.784738	1.65856	NS	NS	NS_NS	Not significant in both
Adam33	0.218271	0.709533	68.3612	0.336322	0.114227	95.5855	NS	NS	NS_NS	Not significant in both
Adam4	0.676291	0.387245	7.17475	0.090569	0.887197	5.37892	NS	NS	NS_NS	Not significant in both
Adam5	0.120878	0.853597	14.232	0.332151	0.312392	13.898	NS	NS	NS_NS	Not significant in both
Adam7	0.0177529	0.974369	13.9766	-0.552281	0.315432	7.77247	NS	NS	NS_NS	Not significant in both
Adam8	0.0665998	0.880118	70.3998	0.344351	0.277004	111.234	NS	NS	NS_NS	Not significant in both
Adam9	0.046842	0.856957	2384.95	0.177675	0.163543	1854	NS	NS	NS_NS	Not significant in both
Adamdec1	-0.164387	0.678407	34557.1	0.168132	0.194233	28010.3	NS	NS	NS_NS	Not significant in both
Adamts1	0.344391	0.520726	3906.2	0.184856	0.104901	2372.8	NS	NS	NS_NS	Not significant in both
Adamts10	0.323919	0.278338	246.596	0.177153	0.22582	407.709	NS	NS	NS_NS	Not significant in both
Adamts12	0.853639	0.218863	651.635	0.242559	0.179781	371.055	NS	NS	NS_NS	Not significant in both
Adamts13	2.06114	0.116201	2.63219	0.273546	0.785685	1.70859	NS	NS	NS_NS	Not significant in both
Adamts14	0.277075	0.487948	92.4006	0.0714606	0.716984	141.641	NS	NS	NS_NS	Not significant in both
Adamts15	-0.626637	0.150384	263.218	-0.188215	0.383246	141.087	NS	NS	NS_NS	Not significant in both
Adamts16	0.142861	0.762377	19.3968	-0.703469	0.0838724	14.8113	NS	NS	NS_NS	Not significant in both
Adamts17	0.622117	0.194564	598.239	0.324109	0.0197462	336.371	NS	NS	NS_NS	Not significant in both
Adamts18	0.16485	0.550999	142.278	0.00750766	0.971298	81.9848	NS	NS	NS_NS	Not significant in both
Adamts19	0.481262	0.425512	348.677	0.170615	0.398827	267.622	NS	NS	NS_NS	Not significant in both
Adamts2	0.812118	0.182612	1346.94	0.334598	8.00349e-05	1059.32	NS	NS	NS_NS	Not significant in both
Adamts20	0.684682	0.204962	31.7557	0.0174311	0.95233	22.3302	NS	NS	NS_NS	Not significant in both
Adamts3	0.0162213	0.962489	110.191	0.093167	0.552505	106.752	NS	NS	NS_NS	Not significant in both
Adamts4	0.280785	0.712127	4873.1	0.134229	0.393127	5979.38	NS	NS	NS_NS	Not significant in both
Adamts5	0.692476	0.141761	290.423	-0.0919052	0.508942	244.636	NS	NS	NS_NS	Not significant in both
Adamts6	0.371115	0.370858	97.8091	0.262708	0.172291	59.7543	NS	NS	NS_NS	Not significant in both
Adamts7	0.525598	0.323839	331.132	0.229274	0.0428092	309.027	NS	NS	NS_NS	Not significant in both
Adamts8	0.825172	0.168787	301.8	0.241568	0.161108	240.467	NS	NS	NS_NS	Not significant in both
Adamts9	0.513912	0.487831	1968.99	0.317585	0.0216241	1151.69	NS	NS	NS_NS	Not significant in both
Adamtsl1	0.642651	0.218579	265.638	0.0854597	0.707748	228.643	NS	NS	NS_NS	Not significant in both
Adamtsl2	0.966232	0.0702185	15.7804	-0.0183467	0.954589	17.1056	NS	NS	NS_NS	Not significant in both
Adamtsl3	1.22217	0.0503982	178.503	0.209724	0.418542	75.1493	NS	NS	NS_NS	Not significant in both
Adamtsl4	0.654982	0.238787	320.37	0.320765	0.00350511	261.073	NS	NS	NS_NS	Not significant in both
Adamtsl5	-0.124032	0.751971	257.97	0.0265016	0.867319	200.268	NS	NS	NS_NS	Not significant in both
Adap1	0.1705	0.361353	559.65	-0.0178991	0.886287	490.933	NS	NS	NS_NS	Not significant in both
Adap2	0.287061	0.448073	231.437	0.187707	0.22599	198.419	NS	NS	NS_NS	Not significant in both
Adar	-0.0330201	0.852992	1428.98	-0.0043657	0.951464	1303.75	NS	NS	NS_NS	Not significant in both
Adarb1	0.790766	0.203682	116.907	0.194047	0.184802	182.249	NS	NS	NS_NS	Not significant in both
Adarb2	0.299225	0.729299	4.5357	0.496475	0.364559	6.36181	NS	NS	NS_NS	Not significant in both
Adat1	-0.169032	0.601608	55.296	0.0275492	0.865938	61.5008	NS	NS	NS_NS	Not significant in both
Adat2	-0.175394	0.542453	75.0989	-0.159165	0.303385	86.7904	NS	NS	NS_NS	Not significant in both
Adat3	0.0481115	0.900557	39.9678	-0.110287	0.562629	45.655	NS	NS	NS_NS	Not significant in both
Adck1	0.291305	0.250129	185.213	-0.0777229	0.56256	149.939	NS	NS	NS_NS	Not significant in both
Adck2	-0.109347	0.707753	470.034	-0.0936082	0.358078	406.175	NS	NS	NS_NS	Not significant in both
Adck5	-0.139597	0.760827	810.093	-0.18922	0.116316	610.509	NS	NS	NS_NS	Not significant in both
Adcy1	1.00931	0.0670884	279.337	0.107488	0.566457	382.929	NS	NS	NS_NS	Not significant in both
Adcy10	0.646968	0.617645	4.40421	0.433257	0.755191	1.03231	NS	NS	NS_NS	Not significant in both
Adcy2	0.270172	0.31486	286.998	0.209732	0.0805793	200.337	NS	NS	NS_NS	Not significant in both
Adcy3	0.465865	0.204536	176.414	0.0659117	0.564534	191.335	NS	NS	NS_NS	Not significant in both
Adcy4	0.403838	0.48096	96.814	0.180352	0.252669	114.078	NS	NS	NS_NS	Not significant in both
Adcy5	0.802611	0.104692	1037.72	0.0921667	0.438879	876.078	NS	NS	NS_NS	Not significant in both
Adcy6	-0.0128431	0.963862	3692.94	-0.0307273	0.69674	3703.5	NS	NS	NS_NS	Not significant in both
Adcy7	0.663328	0.183203	145.964	0.509191	0.00635673	82.3089	NS	NS	NS_NS	Not significant in both
Adcy9	-0.0446015	0.887761	516.156	0.0581638	0.613858	352.44	NS	NS	NS_NS	Not significant in both
Adcyap1	0.0146347	0.9734	21.7403	0.159924	0.617794	41.8468	NS	NS	NS_NS	Not significant in both
Adcyap1r1	0.960041	0.0520897	332.721	0.03854	0.828442	636.183	NS	NS	NS_NS	Not significant in both
Add1	-0.0415743	0.769409	6131.59	-0.0491914	0.466054	4217.57	NS	NS	NS_NS	Not significant in both
Add2	0.345942	0.505878	244.522	-0.379857	0.0690674	408.568	NS	NS	NS_NS	Not significant in both
Add3	-0.188336	0.2895	2226.36	-0.103455	0.504171	1427.91	NS	NS	NS_NS	Not significant in both
Adgb	-0.31478	0.602831	13.0268	-0.0395684	0.925828	10.8173	NS	NS	NS_NS	Not significant in both
Adgra1	0.288074	0.593827	13.3992	0.131168	0.627615	30.4399	NS	NS	NS_NS	Not significant in both
Adgra2	0.594516	0.300649	1290.41	0.168541	0.163825	1756.79	NS	NS	NS_NS	Not significant in both
Adgra3	-0.0577035	0.672506	1728.52	0.0337103	0.765569	1076.69	NS	NS	NS_NS	Not significant in both
Adgrb1	0.480073	0.199564	44.4504	-0.449748	0.0146075	58.7213	NS	NS	NS_NS	Not significant in both
Adgrb2	0.22674	0.442543	200.057	-0.0547689	0.638791	294.257	NS	NS	NS_NS	Not significant in both
Adgrb3	0.188299	0.705711	99.2964	-0.221308	0.303594	79.107	NS	NS	NS_NS	Not significant in both
Adgre1	0.554117	0.326016	425.474	0.301168	0.0273812	245.326	NS	NS	NS_NS	Not significant in both
Adgre4	-0.354808	0.643739	6.56307	0.257394	0.637953	5.81376	NS	NS	NS_NS	Not significant in both
Adgre5	0.13388	0.668614	949.21	-0.0111075	0.927613	1039.03	NS	NS	NS_NS	Not significant in both
Adgrf1	0.561068	0.218394	48.0941	-0.0882522	0.824082	34.4888	NS	NS	NS_NS	Not significant in both
Adgrf2	-1.07417	0.747545	0.336369	-0.511081	0.646349	1.1481	NS	NS	NS_NS	Not significant in both
Adgrf3	-0.396179	0.595958	5.87492	-0.938375	0.207703	3.09647	NS	NS	NS_NS	Not significant in both
Adgrf4	1.40665	0.497309	1.02447	-1.01792	0.425074	1.00612	NS	NS	NS_NS	Not significant in both
Adgrf5	0.0164818	0.969005	1383.6	0.246407	0.130609	820.189	NS	NS	NS_NS	Not significant in both
Adgrg1	-0.0571971	0.76883	2340.1	-0.117524	0.219415	1709.78	NS	NS	NS_NS	Not significant in both
Adgrg2	0.520259	0.343661	33.3668	-0.201691	0.475753	43.3489	NS	NS	NS_NS	Not significant in both
Adgrg3	0.796272	0.168369	55.1074	0.215935	0.277689	55.4989	NS	NS	NS_NS	Not significant in both
Adgrg4	-2.42374	0.119386	2.06531	0.166819	0.894322	1.00666	NS	NS	NS_NS	Not significant in both
Adgrg6	-0.0266146	0.910887	433.793	-0.146037	0.447187	297.911	NS	NS	NS_NS	Not significant in both
Adgrg7	-0.455418	0.12697	12578.6	0.103455	0.61843	4723.76	NS	NS	NS_NS	Not significant in both
Adgrl1	0.506975	0.266758	1118.86	-0.026111	0.832873	1205.68	NS	NS	NS_NS	Not significant in both
Adgrl2	-0.141793	0.539392	1843.07	0.108015	0.451268	1319.72	NS	NS	NS_NS	Not significant in both
Adgrl3	0.172295	0.762995	427.756	0.130718	0.401048	292.817	NS	NS	NS_NS	Not significant in both
Adgrl4	0.583979	0.342477	279.434	0.319348	0.131503	163.613	NS	NS	NS_NS	Not significant in both
Adgrv1	-0.0285678	0.954444	11.3244	-0.676575	0.129331	8.71521	NS	NS	NS_NS	Not significant in both
Adh1	0.492282	0.119815	1793.41	0.421818	0.0840873	1100.76	NS	NS	NS_NS	Not significant in both
Adh4	0.264503	0.913593	0.604137	-1.90355	0.333736	0.43404	NS	NS	NS_NS	Not significant in both
Adh5	-0.203277	0.45917	3079.63	-0.137017	0.0375141	2174.25	NS	NS	NS_NS	Not significant in both
Adh6a	-0.478971	0.479899	11.2356	-0.049627	0.913657	9.12147	NS	NS	NS_NS	Not significant in both
Adh6b	0.147827	0.951786	0.566872	1.80622	0.348462	0.520721	NS	NS	NS_NS	Not significant in both
Adh7	1.60495	0.358888	1.50648	0.312457	0.750283	1.75378	NS	NS	NS_NS	Not significant in both
Adhfe1	-0.523343	0.237304	98.8604	-0.0251788	0.925831	62.1241	NS	NS	NS_NS	Not significant in both
Adi1	-0.200913	0.237137	740.933	-0.0400947	0.746927	452.493	NS	NS	NS_NS	Not significant in both
Adig	-0.200541	0.816003	4.71155	0.361515	0.56793	8.2467	NS	NS	NS_NS	Not significant in both
Adipoq	-1.12255	0.408765	13.8292	0.139092	0.927863	47.1006	NS	NS	NS_NS	Not significant in both
Adipor1	-0.086367	0.60288	4161.61	-0.0259361	0.675199	3276.98	NS	NS	NS_NS	Not significant in both
Adipor2	-0.0588625	0.696802	4715.39	-0.010848	0.902383	3480.49	NS	NS	NS_NS	Not significant in both
Adk	-0.294394	0.169303	3229.56	-0.04211	0.613131	1793.53	NS	NS	NS_NS	Not significant in both
Adm	-0.11331	0.803883	878.161	0.216867	0.586051	1348.09	NS	NS	NS_NS	Not significant in both
Adm2	-0.0608717	0.974606	1.75768	-0.411026	0.523081	5.36921	NS	NS	NS_NS	Not significant in both
Adnp	-0.585652	0.167791	29.368	0.164743	0.676285	16.118	NS	NS	NS_NS	Not significant in both
Adnp2	-0.044281	0.837271	586.523	0.0775443	0.380452	525.167	NS	NS	NS_NS	Not significant in both
Ado	-0.0246579	0.932864	166.594	0.0441679	0.735403	182.85	NS	NS	NS_NS	Not significant in both
Adora1	0.357025	0.366749	114.77	-0.0175851	0.907889	283.608	NS	NS	NS_NS	Not significant in both
Adora2a	0.251769	0.495121	61.6488	0.0249525	0.870734	87.3822	NS	NS	NS_NS	Not significant in both
Adora2b	0.963461	0.28813	13.6005	0.331338	0.321621	39.2961	NS	NS	NS_NS	Not significant in both
Adora3	-1.09536	0.384351	2.0462	0.994211	0.482928	0.88089	NS	NS	NS_NS	Not significant in both
Adpgk	0.0153674	0.922341	421.438	0.13856	0.227653	488.582	NS	NS	NS_NS	Not significant in both
Adprh	0.11043	0.462945	834.621	0.0751919	0.506811	833.691	NS	NS	NS_NS	Not significant in both
Adprhl1	-0.834541	0.475436	3.09402	0.302927	0.633361	4.01065	NS	NS	NS_NS	Not significant in both
Adprhl2	-0.15952	0.381305	255.354	0.00114684	0.992256	291.06	NS	NS	NS_NS	Not significant in both
Adprm	-0.126188	0.650019	239.999	-0.0480363	0.701271	176.239	NS	NS	NS_NS	Not significant in both
Adra1a	0.759809	0.382649	31.2875	0.0968956	0.832558	15.6616	NS	NS	NS_NS	Not significant in both
Adra1b	0.452305	0.664723	8.1285	-0.248429	0.434554	21.2795	NS	NS	NS_NS	Not significant in both
Adra1d	1.56207	0.185005	4.34257	0.972579	0.0575306	5.44915	NS	NS	NS_NS	Not significant in both
Adra2a	-0.186106	0.676337	1825.32	-0.293394	0.0476533	891.319	NS	NS	NS_NS	Not significant in both
Adra2b	-0.6033	0.356949	22.9227	-0.436162	0.294596	13.4648	NS	NS	NS_NS	Not significant in both
Adra2c	0.546857	0.459641	15.2419	-0.341894	0.272886	16.398	NS	NS	NS_NS	Not significant in both
Adrb1	0.985552	0.151685	63.7623	0.143965	0.425371	108.183	NS	NS	NS_NS	Not significant in both
Adrb2	-0.0621049	0.879112	26.4495	-0.0986017	0.685128	31.3673	NS	NS	NS_NS	Not significant in both
Adrb3	1.52717	0.181055	3.51265	-0.237924	0.543217	9.67646	NS	NS	NS_NS	Not significant in both
Adrm1	-0.146987	0.567052	553.21	-0.0293609	0.745237	449.026	NS	NS	NS_NS	Not significant in both
Adsl	-0.0345563	0.861698	740.411	-0.0691924	0.411616	603.813	NS	NS	NS_NS	Not significant in both
Adss	-0.244297	0.363858	2559.22	0.0123344	0.900949	1815.72	NS	NS	NS_NS	Not significant in both
Adssl1	0.535544	0.301045	25.5211	-0.0362528	0.876428	35.7904	NS	NS	NS_NS	Not significant in both
Adtrp	-0.304916	0.370374	1567.53	-0.17994	0.080401	796.731	NS	NS	NS_NS	Not significant in both
Aebp1	0.458659	0.358776	1119.54	0.123855	0.253015	1162.24	NS	NS	NS_NS	Not significant in both
Aebp2	0.045293	0.858948	2041.65	0.0321698	0.754325	1672.59	NS	NS	NS_NS	Not significant in both
Aen	0.0802247	0.777991	330.489	0.0149068	0.916568	533.531	NS	NS	NS_NS	Not significant in both
AF357355	0.771918	0.839733	0.118138	0.623707	0.843808	0.0636384	NS	NS	NS_NS	Not significant in both
AF357359	0.0628159	0.929296	6.40653	0.44594	0.178669	14.3379	NS	NS	NS_NS	Not significant in both
AF357399	2.82366	0.21339	0.78248	-0.786262	0.331331	2.57467	NS	NS	NS_NS	Not significant in both
AF357425	-1.79498	0.634204	0.227581	-1.63249	0.40094	0.533312	NS	NS	NS_NS	Not significant in both
AF357426	-0.911194	0.81132	0.113173	-0.55181	0.861619	0.0840525	NS	NS	NS_NS	Not significant in both
Afap1	0.249122	0.558591	936.393	0.174414	0.220455	977.985	NS	NS	NS_NS	Not significant in both
Afap1l1	0.30951	0.382109	510.335	-0.00945687	0.926336	444.698	NS	NS	NS_NS	Not significant in both
Afap1l2	0.484846	0.359779	315.026	0.23758	0.0276278	446.091	NS	NS	NS_NS	Not significant in both
Afdn	-0.149888	0.374808	3721.46	0.0487863	0.668801	2796.2	NS	NS	NS_NS	Not significant in both
Aff1	0.26762	0.515947	3287.19	0.0978653	0.322755	2305.26	NS	NS	NS_NS	Not significant in both
Aff2	-0.30314	0.427202	41.1704	0.050625	0.846445	35.8934	NS	NS	NS_NS	Not significant in both
Aff3	0.0990795	0.861071	237.563	0.00347123	0.986208	176.744	NS	NS	NS_NS	Not significant in both
Aff4	0.0542712	0.878262	6731.73	0.158026	0.333511	3583.21	NS	NS	NS_NS	Not significant in both
Afg1l	-0.0139697	0.958321	439.035	-0.0753005	0.493357	246.311	NS	NS	NS_NS	Not significant in both
Afg3l1	0.145018	0.31274	1043.86	0.0478023	0.55968	939.025	NS	NS	NS_NS	Not significant in both
Afg3l2	-0.0975246	0.6696	2994.96	0.0578203	0.413017	2283.87	NS	NS	NS_NS	Not significant in both
Afm	-0.277912	0.428976	454.848	-0.140618	0.28689	262.012	NS	NS	NS_NS	Not significant in both
Afmid	-0.206067	0.416684	209.917	-0.0546727	0.665744	173.594	NS	NS	NS_NS	Not significant in both
Afp	-0.68924	0.259265	8.9753	-0.404833	0.438144	6.43741	NS	NS	NS_NS	Not significant in both
Aftph	-0.0959974	0.539841	2813.46	0.0790183	0.306601	1968.48	NS	NS	NS_NS	Not significant in both
Aga	0.00637905	0.974471	645.702	0.0784407	0.363151	438.778	NS	NS	NS_NS	Not significant in both
Agap1	0.153938	0.583852	1485.94	0.0432581	0.611565	1118.51	NS	NS	NS_NS	Not significant in both
Agap2	0.321634	0.389998	145.968	-0.149687	0.241167	223.067	NS	NS	NS_NS	Not significant in both
Agap3	0.187245	0.259003	923.495	-0.0959098	0.245592	976.972	NS	NS	NS_NS	Not significant in both
Agbl2	-0.40426	0.131312	58.5195	-0.277609	0.232682	41.0221	NS	NS	NS_NS	Not significant in both
Agbl3	-0.101257	0.755757	41.3464	-0.0724431	0.765416	27.598	NS	NS	NS_NS	Not significant in both
Agbl4	1.05173	0.278853	4.04406	-1.42076	0.0884274	2.86639	NS	NS	NS_NS	Not significant in both
Agbl5	-0.0463361	0.795983	347.268	-0.0632686	0.592616	288.781	NS	NS	NS_NS	Not significant in both
Ager	-0.0200966	0.971834	26.2519	0.0998307	0.690509	30.4007	NS	NS	NS_NS	Not significant in both
Agfg1	-0.0994012	0.649365	1929.55	0.0972942	0.465954	1656.73	NS	NS	NS_NS	Not significant in both
Agfg2	-0.264766	0.330405	629.828	0.0246109	0.776583	605.246	NS	NS	NS_NS	Not significant in both
Aggf1	-0.0632145	0.691891	995.731	0.0756961	0.398868	696.62	NS	NS	NS_NS	Not significant in both
Agk	0.0761611	0.740998	111.519	0.0382004	0.833262	95.5605	NS	NS	NS_NS	Not significant in both
Agl	0.296615	0.293301	802.57	0.0479044	0.737478	679.114	NS	NS	NS_NS	Not significant in both
Agmo	-0.690411	0.0557445	222.668	-0.176841	0.441696	110.063	NS	NS	NS_NS	Not significant in both
Ago1	0.0464075	0.863506	1228.35	0.0266148	0.82651	991.541	NS	NS	NS_NS	Not significant in both
Ago2	-0.0118455	0.973123	1814.56	0.0617048	0.783468	1604.27	NS	NS	NS_NS	Not significant in both
Ago3	0.0553152	0.869688	468.333	0.0724846	0.542164	420.467	NS	NS	NS_NS	Not significant in both
Ago4	-0.0366165	0.862652	156.875	-0.146882	0.379851	104.56	NS	NS	NS_NS	Not significant in both
Agpat1	0.026693	0.888612	1616.9	-0.0919778	0.322103	1543.48	NS	NS	NS_NS	Not significant in both
Agpat2	-0.190041	0.404565	1698.7	0.0731001	0.599224	1003.13	NS	NS	NS_NS	Not significant in both
Agpat3	0.086399	0.62504	1337.87	-0.0623561	0.321945	1128.83	NS	NS	NS_NS	Not significant in both
Agpat5	-0.0763366	0.635959	1172.07	-0.00744673	0.921529	822.764	NS	NS	NS_NS	Not significant in both
Agps	0.0843219	0.674008	1769.19	0.0621817	0.655908	1179.08	NS	NS	NS_NS	Not significant in both
Agr2	0.136982	0.482739	16421.6	0.00840147	0.954971	12813.1	NS	NS	NS_NS	Not significant in both
Agr3	-0.311162	0.439468	24.6476	-0.276944	0.498532	13.3729	NS	NS	NS_NS	Not significant in both
Agrn	0.0515859	0.801661	2126.19	0.0293437	0.724605	1811.04	NS	NS	NS_NS	Not significant in both
Agrp	0.999032	0.358941	3.93204	-0.826038	0.166337	4.56578	NS	NS	NS_NS	Not significant in both
Agt	0.360899	0.320738	1268.97	0.139705	0.212341	1112.22	NS	NS	NS_NS	Not significant in both
Agtpbp1	0.493241	0.219625	473.411	0.0217067	0.864406	461.153	NS	NS	NS_NS	Not significant in both
Agtr1a	0.313474	0.500418	67.3457	-0.0181352	0.946702	69.92	NS	NS	NS_NS	Not significant in both
Agtr1b	-0.0950122	0.89754	20.5336	0.180095	0.609961	13.0619	NS	NS	NS_NS	Not significant in both
Agtr2	0.281901	0.446562	155.398	0.279535	0.155039	48.0008	NS	NS	NS_NS	Not significant in both
Agtrap	0.11405	0.568106	526.941	-0.03278	0.739167	441.657	NS	NS	NS_NS	Not significant in both
Agxt	-0.319647	0.663388	5.7655	-0.139805	0.835927	3.88928	NS	NS	NS_NS	Not significant in both
Agxt2	-0.596144	0.635425	1.5051	-0.913208	0.4677	1.27558	NS	NS	NS_NS	Not significant in both
Ahctf1	-0.195601	0.456057	2119.01	0.0822797	0.522642	1191.3	NS	NS	NS_NS	Not significant in both
Ahcy	-0.185831	0.520788	1213.08	-0.110102	0.154432	808.076	NS	NS	NS_NS	Not significant in both
Ahcyl1	0.0134067	0.918208	3964.04	0.0381268	0.668801	3444.83	NS	NS	NS_NS	Not significant in both
Ahcyl2	0.249128	0.348767	10763.3	0.228837	0.122143	5349.01	NS	NS	NS_NS	Not significant in both
Ahdc1	0.0509714	0.905233	767.004	0.0368302	0.736831	826.071	NS	NS	NS_NS	Not significant in both
Ahi1	0.181757	0.634421	597.335	-0.150568	0.417493	723.256	NS	NS	NS_NS	Not significant in both
Ahnak	0.169488	0.44163	18762.9	0.179485	0.200357	12031.5	NS	NS	NS_NS	Not significant in both
Ahnak2	0.741419	0.257158	76.4264	0.211847	0.492633	182.345	NS	NS	NS_NS	Not significant in both
Ahr	0.0903773	0.751649	750.381	-0.0420213	0.749362	523.793	NS	NS	NS_NS	Not significant in both
Ahrr	0.98845	0.186535	28.7236	0.525415	0.131971	33.2046	NS	NS	NS_NS	Not significant in both
Ahsa1	-0.0471119	0.778175	1549.74	0.0196768	0.857554	1411.59	NS	NS	NS_NS	Not significant in both
Ahsa2	0.135788	0.46905	324.838	0.0795988	0.576121	280.276	NS	NS	NS_NS	Not significant in both
Ahsg	0.322127	0.808996	1.70673	-0.340901	0.69354	2.33278	NS	NS	NS_NS	Not significant in both
Ahsp	-0.0873623	0.889722	8.61133	0.487996	0.31093	6.18698	NS	NS	NS_NS	Not significant in both
AI115009	0.929075	0.617824	1.40943	-0.181737	0.880766	1.11408	NS	NS	NS_NS	Not significant in both
AI182371	-0.0770885	0.904671	8.83044	-0.775348	0.101754	6.78827	NS	NS	NS_NS	Not significant in both
AI197445	0.730206	0.474964	2.75511	-0.621511	0.334203	3.6993	NS	NS	NS_NS	Not significant in both
AI225912	-0.292862	0.638875	12.1887	0.312697	0.378602	27.444	NS	NS	NS_NS	Not significant in both
AI314278	1.52306	0.631915	0.432389	1.69079	0.247804	0.718098	NS	NS	NS_NS	Not significant in both
AI413582	-0.127128	0.72339	91.0437	-0.100399	0.590924	107.343	NS	NS	NS_NS	Not significant in both
AI429214	-0.090595	0.845948	12.5821	0.478085	0.165324	13.9125	NS	NS	NS_NS	Not significant in both
AI463170	-0.780519	0.288469	4.45601	-0.284015	0.726616	3.00105	NS	NS	NS_NS	Not significant in both
AI463229	0.0732899	0.897547	9.79766	-0.0956932	0.824754	10.6325	NS	NS	NS_NS	Not significant in both
AI504432	-0.266698	0.658305	46.029	-0.123765	0.716333	35.0403	NS	NS	NS_NS	Not significant in both
AI506816	0.869694	0.204981	11.7034	-0.0592727	0.910934	12.7902	NS	NS	NS_NS	Not significant in both
AI507597	-0.198943	0.78798	44.2418	-0.230613	0.275761	48.342	NS	NS	NS_NS	Not significant in both
AI593442	0.171404	0.735992	10.5063	-0.155295	0.644584	16.1845	NS	NS	NS_NS	Not significant in both
AI597479	0.0135733	0.960659	306.452	0.0170238	0.893847	325.76	NS	NS	NS_NS	Not significant in both
AI606473	-0.911194	0.81132	0.117148	0.623707	0.843808	0.0957363	NS	NS	NS_NS	Not significant in both
AI661453	-0.0910158	0.697998	1773.61	0.0242707	0.865195	1094.16	NS	NS	NS_NS	Not significant in both
AI662270	0.425677	0.410523	39.8746	-0.114558	0.614941	37.2927	NS	NS	NS_NS	Not significant in both
AI837181	0.130447	0.506501	477.212	0.0192383	0.853457	516.774	NS	NS	NS_NS	Not significant in both
AI839979	-0.566449	0.528737	3.82815	0.0164385	0.976744	5.26762	NS	NS	NS_NS	Not significant in both
AI847159	-0.371628	0.87498	0.699143	0.171036	0.956869	0.143572	NS	NS	NS_NS	Not significant in both
AI854703	0.328877	0.576612	18.411	0.147736	0.638657	23.7532	NS	NS	NS_NS	Not significant in both
AI987944	-0.275834	0.21285	187.285	0.00643963	0.960132	117.444	NS	NS	NS_NS	Not significant in both
Aicda	0.771898	0.839737	0.31465	-1.37738	0.651405	0.272374	NS	NS	NS_NS	Not significant in both
Aida	-0.0151586	0.954243	520.337	-0.0509235	0.581415	619.026	NS	NS	NS_NS	Not significant in both
Aif1	0.323764	0.509996	130.53	0.134795	0.462451	95.7199	NS	NS	NS_NS	Not significant in both
Aif1l	0.0820505	0.867754	62.9205	0.054023	0.763252	66.9928	NS	NS	NS_NS	Not significant in both
Aifm1	-0.0266747	0.850689	1455.84	0.0918123	0.21142	939.536	NS	NS	NS_NS	Not significant in both
Aifm2	-0.0425045	0.829767	248.904	-0.101901	0.381429	226.256	NS	NS	NS_NS	Not significant in both
Aifm3	0.0833769	0.844	23.3607	0.242886	0.423355	20.9378	NS	NS	NS_NS	Not significant in both
Aig1	-0.0774917	0.656981	1188.48	-0.0773613	0.34127	855.942	NS	NS	NS_NS	Not significant in both
Aim2	-0.373389	0.353068	1105.57	-0.00991036	0.945238	675.897	NS	NS	NS_NS	Not significant in both
Aimp1	-0.0276505	0.872716	1002.19	-0.0349396	0.724629	895.171	NS	NS	NS_NS	Not significant in both
Aimp2	0.0121026	0.95785	415.68	0.0416705	0.717599	360.57	NS	NS	NS_NS	Not significant in both
Aip	0.0709842	0.562939	620.729	0.0189624	0.855341	584.359	NS	NS	NS_NS	Not significant in both
Aipl1	0.132036	0.871901	4.44753	0.209161	0.766387	3.93001	NS	NS	NS_NS	Not significant in both
Aire	-0.810872	0.674824	0.996844	-0.684011	0.5839	1.37833	NS	NS	NS_NS	Not significant in both
Airn	0.114234	0.689731	64.0868	-0.0173451	0.91733	72.0317	NS	NS	NS_NS	Not significant in both
Ajap1	0.931808	0.0981245	55.7749	0.104045	0.537226	61.3058	NS	NS	NS_NS	Not significant in both
Ajm1	0.371801	0.496074	17.7167	-0.376539	0.232009	24.9071	NS	NS	NS_NS	Not significant in both
Ajuba	0.139583	0.682147	170.353	0.263108	0.0794205	258.008	NS	NS	NS_NS	Not significant in both
Ak1	0.601837	0.124021	226.485	-0.041068	0.840817	285.956	NS	NS	NS_NS	Not significant in both
AK157302	0.326376	0.765136	2.63108	-0.670475	0.523364	1.25232	NS	NS	NS_NS	Not significant in both
Ak2	-0.226929	0.419494	4170.93	-0.0179445	0.843437	3381.46	NS	NS	NS_NS	Not significant in both
Ak3	-0.0716856	0.680873	4257.4	0.0311667	0.611684	2606.2	NS	NS	NS_NS	Not significant in both
Ak3l2-ps	0.771898	0.839737	0.31465	0.645808	0.810607	0.242283	NS	NS	NS_NS	Not significant in both
Ak4	0.268386	0.104913	572.386	0.0112776	0.944183	653.77	NS	NS	NS_NS	Not significant in both
Ak5	0.829877	0.157243	56.8861	0.147452	0.450838	64.6866	NS	NS	NS_NS	Not significant in both
Ak6	-0.0602197	0.786625	278.695	0.0571004	0.700433	225.306	NS	NS	NS_NS	Not significant in both
Ak7	0.0922542	0.871552	10.1733	-0.494754	0.352599	7.2032	NS	NS	NS_NS	Not significant in both
Ak8	0.643847	0.553139	2.83347	0.482364	0.583368	1.77927	NS	NS	NS_NS	Not significant in both
Ak9	-2.38747	0.521597	0.343493	-0.338076	0.902181	0.226019	NS	NS	NS_NS	Not significant in both
Akain1	0.947259	0.468753	1.80297	-0.320101	0.683456	2.93582	NS	NS	NS_NS	Not significant in both
Akap1	-0.21953	0.224643	1862.78	-0.0252816	0.758786	1438.18	NS	NS	NS_NS	Not significant in both
Akap10	-0.0773774	0.687205	780.031	0.0288214	0.754489	623.521	NS	NS	NS_NS	Not significant in both
Akap11	-0.130912	0.563494	2214.81	-0.0484476	0.757394	1472.21	NS	NS	NS_NS	Not significant in both
Akap12	0.10939	0.804721	4195.11	0.0228945	0.895768	3048.68	NS	NS	NS_NS	Not significant in both
Akap13	-0.149396	0.428507	4962.72	0.0870009	0.347979	2971	NS	NS	NS_NS	Not significant in both
Akap14	1.04222	0.738927	0.449724	-2.6756	0.18366	0.678632	NS	NS	NS_NS	Not significant in both
Akap17a	0.160757	0.406984	462.14	-0.0418207	0.752713	413.409	NS	NS	NS_NS	Not significant in both
Akap17b	0.208707	0.479277	86.1837	-0.215936	0.189763	89.7707	NS	NS	NS_NS	Not significant in both
Akap3	0.482512	0.899356	0.331985	-1.04173	0.574799	0.682164	NS	NS	NS_NS	Not significant in both
Akap6	0.393842	0.420462	673.615	-0.0421029	0.831392	432.032	NS	NS	NS_NS	Not significant in both
Akap7	-0.0269078	0.884865	755.272	-0.0672532	0.536995	525.51	NS	NS	NS_NS	Not significant in both
Akap8	-0.168272	0.385547	1534.73	0.0379829	0.721692	1020.76	NS	NS	NS_NS	Not significant in both
Akap8l	-0.116882	0.655557	592.983	-0.0814122	0.397158	594.636	NS	NS	NS_NS	Not significant in both
Akap9	-0.161944	0.486073	3459.44	-0.0582727	0.602379	1909.97	NS	NS	NS_NS	Not significant in both
Akip1	-0.217762	0.206481	250.492	-0.0905388	0.405439	209.028	NS	NS	NS_NS	Not significant in both
Akirin1	-0.042369	0.886307	1086.87	0.168725	0.126616	777.37	NS	NS	NS_NS	Not significant in both
Akirin2	-0.0101854	0.954795	938.75	0.0721577	0.410092	853.193	NS	NS	NS_NS	Not significant in both
Akna	0.0670446	0.839484	140.829	-0.0931903	0.546693	161.09	NS	NS	NS_NS	Not significant in both
Aknad1	2.16321	0.0641987	3.33554	-2.61635	0.0670917	1.06305	NS	NS	NS_NS	Not significant in both
Aknaos	1.51146	0.691746	0.235877	-0.62139	0.726247	0.508932	NS	NS	NS_NS	Not significant in both
Akp-ps1	0.583165	0.652598	1.87893	-0.421551	0.769485	0.763503	NS	NS	NS_NS	Not significant in both
Akp3	-1.83148	0.627008	0.234296	0.139208	0.948068	0.346551	NS	NS	NS_NS	Not significant in both
Akr1a1	-0.0384991	0.842166	10846.7	-0.0531851	0.584264	9328.05	NS	NS	NS_NS	Not significant in both
Akr1b10	0.416685	0.195511	127.472	0.0535001	0.731928	111.009	NS	NS	NS_NS	Not significant in both
Akr1b3	0.22355	0.229953	435.292	-0.0122737	0.911099	388.687	NS	NS	NS_NS	Not significant in both
Akr1b7	-0.748009	0.186901	11.0331	0.474302	0.201886	37.9194	NS	NS	NS_NS	Not significant in both
Akr1b8	0.247837	0.528927	803.652	-0.0596982	0.743637	719.922	NS	NS	NS_NS	Not significant in both
Akr1c12	-0.170272	0.495344	1680.92	-0.0674407	0.491927	992.914	NS	NS	NS_NS	Not significant in both
Akr1c13	-0.109461	0.65055	2081	-0.100753	0.260493	1204.51	NS	NS	NS_NS	Not significant in both
Akr1c14	0.205773	0.562239	937.858	0.270003	0.154963	304.482	NS	NS	NS_NS	Not significant in both
Akr1c19	-0.288407	0.349226	1580.86	-0.199185	0.149367	768.899	NS	NS	NS_NS	Not significant in both
Akr1c21	-0.833355	0.514626	1.59406	-1.03849	0.612239	0.397528	NS	NS	NS_NS	Not significant in both
Akr1cl	0.771918	0.839733	0.117739	1.19222	0.625137	0.346003	NS	NS	NS_NS	Not significant in both
Akr1d1	-0.72594	0.691414	1.2244	-1.38151	0.658357	0.261286	NS	NS	NS_NS	Not significant in both
Akr1e1	-0.139027	0.519036	851.044	-0.0460978	0.623075	524.865	NS	NS	NS_NS	Not significant in both
Akr7a5	-0.141615	0.6841	1049.35	-0.169514	0.145751	799.093	NS	NS	NS_NS	Not significant in both
Akt1	-0.0683915	0.700654	4498.12	0.0217394	0.692134	3552.49	NS	NS	NS_NS	Not significant in both
Akt1s1	-0.0502876	0.778397	881.369	-0.0794565	0.474643	662.069	NS	NS	NS_NS	Not significant in both
Akt2	0.0640208	0.841908	883.525	0.0848425	0.29421	935.542	NS	NS	NS_NS	Not significant in both
Akt2-ps	-0.278695	0.74334	5.22049	0.276841	0.716132	3.28471	NS	NS	NS_NS	Not significant in both
Akt3	0.589459	0.241253	829.08	0.0388023	0.739169	906.514	NS	NS	NS_NS	Not significant in both
Aktip	-0.033794	0.819317	808.474	-0.0778375	0.341194	523.727	NS	NS	NS_NS	Not significant in both
Alad	-0.110338	0.590558	886.199	-0.10769	0.26698	734.89	NS	NS	NS_NS	Not significant in both
Alas1	0.112044	0.516547	3094.88	0.185385	0.130401	2071.43	NS	NS	NS_NS	Not significant in both
Alas2	0.0104947	0.984368	44.4697	0.159817	0.628313	37.5924	NS	NS	NS_NS	Not significant in both
Alb	0.601866	0.498446	8.41403	0.623764	0.318683	5.02646	NS	NS	NS_NS	Not significant in both
Albfm1	0.191025	0.847977	3.46235	-0.164438	0.821979	3.08687	NS	NS	NS_NS	Not significant in both
Alcam	-0.0461991	0.806667	1713.86	-0.112612	0.342215	1146.3	NS	NS	NS_NS	Not significant in both
Aldh16a1	-0.126803	0.697034	1395.22	-0.109067	0.300319	1028.22	NS	NS	NS_NS	Not significant in both
Aldh18a1	-0.238922	0.290361	2197.08	-0.00242921	0.981283	2095.6	NS	NS	NS_NS	Not significant in both
Aldh1a1	0.270554	0.286073	1492.13	-0.0361965	0.704705	898.308	NS	NS	NS_NS	Not significant in both
Aldh1a2	-0.00389967	0.993316	499.768	0.189658	0.126639	467.404	NS	NS	NS_NS	Not significant in both
Aldh1a3	-0.0132929	0.97795	398.99	0.0778466	0.608748	727.774	NS	NS	NS_NS	Not significant in both
Aldh1a7	-0.18632	0.357089	555.959	-0.319387	0.000343186	351.349	NS	NS	NS_NS	Not significant in both
Aldh1b1	-0.39603	0.227273	7868	-0.207976	0.197291	4993.67	NS	NS	NS_NS	Not significant in both
Aldh1l1	0.00425638	0.985877	1056.58	-0.00844987	0.940517	763.285	NS	NS	NS_NS	Not significant in both
Aldh1l2	1.00385	0.0891483	99.2073	-0.0809381	0.695505	96.5451	NS	NS	NS_NS	Not significant in both
Aldh2	0.252553	0.12729	6472.96	0.118059	0.27924	4811.78	NS	NS	NS_NS	Not significant in both
Aldh3a1	0.464841	0.50947	9.88223	-0.581028	0.25484	11.0065	NS	NS	NS_NS	Not significant in both
Aldh3a2	-0.21435	0.338726	3493.11	-0.0580014	0.578502	1864.91	NS	NS	NS_NS	Not significant in both
Aldh3b1	0.43241	0.157906	36.0243	-0.206716	0.452813	30.919	NS	NS	NS_NS	Not significant in both
Aldh3b2	0.152637	0.620311	62.9331	-0.138853	0.506054	48.966	NS	NS	NS_NS	Not significant in both
Aldh3b3	-0.345609	0.867777	0.82773	-1.10823	0.446573	0.830522	NS	NS	NS_NS	Not significant in both
Aldh4a1	-0.0415254	0.824553	664.024	-0.103939	0.225769	487.823	NS	NS	NS_NS	Not significant in both
Aldh5a1	-0.198925	0.217696	490.756	-0.103697	0.431972	344.886	NS	NS	NS_NS	Not significant in both
Aldh6a1	-0.0341852	0.795982	1016.3	-0.0544951	0.708777	584.487	NS	NS	NS_NS	Not significant in both
Aldh7a1	0.261829	0.188023	785.182	0.0218451	0.829788	636.574	NS	NS	NS_NS	Not significant in both
Aldh8a1	0.181512	0.915372	1.14957	-0.130343	0.91518	1.03531	NS	NS	NS_NS	Not significant in both
Aldh9a1	-0.223014	0.288555	2442.77	-0.0746197	0.341856	1657.15	NS	NS	NS_NS	Not significant in both
Aldoa	-0.0586453	0.806252	21165.5	-0.00236425	0.980577	18486	NS	NS	NS_NS	Not significant in both
Aldoa-ps3	1.47196	0.699578	0.241302	1.02252	0.746284	0.212939	NS	NS	NS_NS	Not significant in both
Aldoa-ps4	1.21551	0.363712	1.6017	-1.1868	0.231801	1.88953	NS	NS	NS_NS	Not significant in both
Aldoart1	-0.1874	0.747551	7.65407	0.148176	0.739131	6.83022	NS	NS	NS_NS	Not significant in both
Aldoart2	-1.27449	0.136829	3.40237	-0.442921	0.469294	4.19884	NS	NS	NS_NS	Not significant in both
Aldob	-0.267767	0.315354	4898.27	0.0743486	0.406635	2363.97	NS	NS	NS_NS	Not significant in both
Aldoc	-0.173244	0.575184	382.933	0.0607968	0.585517	325.865	NS	NS	NS_NS	Not significant in both
Alg1	0.0736275	0.744738	193.328	-0.0865153	0.47256	168.897	NS	NS	NS_NS	Not significant in both
Alg10b	-0.169922	0.480836	981.6	0.0609582	0.80353	644.839	NS	NS	NS_NS	Not significant in both
Alg11	-0.192927	0.256238	479.396	0.047425	0.703541	360.773	NS	NS	NS_NS	Not significant in both
Alg12	0.107617	0.652341	217.662	-0.0331063	0.801477	182.244	NS	NS	NS_NS	Not significant in both
Alg13	0.179141	0.338693	172.323	-0.0567573	0.65757	150.589	NS	NS	NS_NS	Not significant in both
Alg14	0.0749749	0.62816	442.641	-0.160905	0.184273	290.979	NS	NS	NS_NS	Not significant in both
Alg2	-0.0278311	0.850748	897.989	0.10493	0.319391	762.432	NS	NS	NS_NS	Not significant in both
Alg3	-0.00672136	0.967149	210.278	0.0991802	0.455526	211.984	NS	NS	NS_NS	Not significant in both
Alg5	-0.0937676	0.606793	1136.94	0.0272606	0.764349	787.491	NS	NS	NS_NS	Not significant in both
Alg6	0.0283756	0.870182	411.828	-0.00455098	0.972759	264.939	NS	NS	NS_NS	Not significant in both
Alg8	0.0652282	0.726153	254.359	-0.0823752	0.474083	235.781	NS	NS	NS_NS	Not significant in both
Alg9	-0.0639197	0.736346	1086.04	-0.0363058	0.683725	872.823	NS	NS	NS_NS	Not significant in both
Alk	0.563629	0.386122	57.2621	-0.356732	0.172974	54.6906	NS	NS	NS_NS	Not significant in both
Alkal1	0.799409	0.226275	10.5931	0.328207	0.643599	34.7169	NS	NS	NS_NS	Not significant in both
Alkal2	0.387727	0.674402	4.39985	-0.00450307	0.992031	7.1289	NS	NS	NS_NS	Not significant in both
Alkbh1	-0.160504	0.466425	242.076	-0.0497869	0.645974	373.234	NS	NS	NS_NS	Not significant in both
Alkbh2	-0.196326	0.537871	65.149	-0.171537	0.265584	82.2684	NS	NS	NS_NS	Not significant in both
Alkbh3	-0.155513	0.476576	376.721	-0.00922813	0.935781	328.089	NS	NS	NS_NS	Not significant in both
Alkbh3os1	-0.29119	0.755276	4.11124	-0.39995	0.51252	4.25909	NS	NS	NS_NS	Not significant in both
Alkbh4	-0.326979	0.29179	140.082	-0.0964569	0.404444	134.535	NS	NS	NS_NS	Not significant in both
Alkbh5	0.0258465	0.891313	3228.1	0.0703913	0.466269	2774.6	NS	NS	NS_NS	Not significant in both
Alkbh6	-0.00713954	0.976754	265.363	-0.110146	0.331784	230.44	NS	NS	NS_NS	Not significant in both
Alkbh7	0.074996	0.779452	141.178	-0.292392	0.0751145	125.914	NS	NS	NS_NS	Not significant in both
Alkbh8	-0.13707	0.511047	452.669	0.0285575	0.815107	404.027	NS	NS	NS_NS	Not significant in both
Alms1	-0.214696	0.484503	210.599	-0.047917	0.855691	140.646	NS	NS	NS_NS	Not significant in both
Alms1-ps1	-0.911214	0.811316	0.295309	0.516841	0.870309	0.0945916	NS	NS	NS_NS	Not significant in both
Alms1-ps2	0.771918	0.839733	0.132514	-0.979268	0.757059	0.162381	NS	NS	NS_NS	Not significant in both
Alox12	1.13446	0.134617	20.1864	0.0243607	0.93887	18.969	NS	NS	NS_NS	Not significant in both
Alox12b	0.138376	0.878134	7.91828	-0.499639	0.372298	6.01861	NS	NS	NS_NS	Not significant in both
Alox12e	1.14183	0.581429	0.849811	2.25565	0.116514	0.967875	NS	NS	NS_NS	Not significant in both
Alox15	0.0026766	0.994679	32.8534	0.226315	0.43444	22.0425	NS	NS	NS_NS	Not significant in both
Alox5ap	0.573666	0.23075	58.5944	0.40822	0.0884109	36.2668	NS	NS	NS_NS	Not significant in both
Alox8	0.0196	0.986974	2.15049	-0.455853	0.685038	1.16092	NS	NS	NS_NS	Not significant in both
Aloxe3	0.263541	0.676637	9.03368	0.166904	0.689896	19.5319	NS	NS	NS_NS	Not significant in both
Alpi	-0.349744	0.322686	6530.92	0.0573003	0.720153	3240.45	NS	NS	NS_NS	Not significant in both
Alpk1	0.0275204	0.921411	367.067	-0.14742	0.327583	347.599	NS	NS	NS_NS	Not significant in both
Alpk2	0.197816	0.889957	3.88778	0.857922	0.161836	5.01111	NS	NS	NS_NS	Not significant in both
Alpk3	0.626477	0.563537	2.45837	0.417743	0.636865	3.23807	NS	NS	NS_NS	Not significant in both
Alppl2	0.874171	0.530731	1.55183	-0.813537	0.612623	0.60696	NS	NS	NS_NS	Not significant in both
Als2	-0.137465	0.44884	304.253	0.0103783	0.930489	200.888	NS	NS	NS_NS	Not significant in both
Als2cl	-0.106768	0.769026	621.801	0.00485417	0.972861	569.85	NS	NS	NS_NS	Not significant in both
Alx3	0.771918	0.839733	0.117739	0	1		NS	NS	NS_NS	Not significant in both
Alx4	0.769883	0.543966	5.27286	0.353992	0.454571	6.70129	NS	NS	NS_NS	Not significant in both
Alyref	-0.057898	0.788155	1090.8	-0.067265	0.422746	1158.01	NS	NS	NS_NS	Not significant in both
Alyref2	-0.441165	0.225151	54.191	-0.0947822	0.600501	55.7521	NS	NS	NS_NS	Not significant in both
Amacr	-0.140428	0.545549	237.424	-0.0744899	0.548423	157.558	NS	NS	NS_NS	Not significant in both
Ambp	-0.419497	0.386332	35.0098	-0.517563	0.0738274	27.8363	NS	NS	NS_NS	Not significant in both
Ambra1	-0.0900077	0.644757	1155.18	0.0129624	0.860531	781.647	NS	NS	NS_NS	Not significant in both
Amd-ps1	0.71237	0.559033	2.55207	-0.866774	0.321493	2.51371	NS	NS	NS_NS	Not significant in both
Amd-ps3	0.111167	0.944067	1.57642	0.665672	0.709695	0.478873	NS	NS	NS_NS	Not significant in both
Amd-ps4	-0.405483	0.860677	0.690231	-1.05848	0.482707	0.608776	NS	NS	NS_NS	Not significant in both
Amd-ps6	-1.11014	0.768336	0.352434	0	1		NS	NS	NS_NS	Not significant in both
Amd-ps7	-0.134056	0.817527	10.0873	0.0386615	0.93717	7.09205	NS	NS	NS_NS	Not significant in both
Amd1	-0.162082	0.57068	520.08	0.0801505	0.446484	370.329	NS	NS	NS_NS	Not significant in both
Amd2	-1.09662	0.46494	1.11389	0.814588	0.478724	1.26511	NS	NS	NS_NS	Not significant in both
Amdhd1	-0.911194	0.81132	0.114408	1.06938	0.654251	0.352569	NS	NS	NS_NS	Not significant in both
Amdhd2	-0.182067	0.577702	302.907	-0.180558	0.159351	257.611	NS	NS	NS_NS	Not significant in both
Amer1	-0.0287425	0.913632	337.406	-0.141046	0.41705	246.254	NS	NS	NS_NS	Not significant in both
Amer2	0.257208	0.541622	36.8949	-0.189246	0.382801	59.4414	NS	NS	NS_NS	Not significant in both
Amer3	0.142909	0.826466	14.9686	-0.330619	0.22588	21.616	NS	NS	NS_NS	Not significant in both
Amfr	-0.079174	0.613367	4477.22	0.0202085	0.726876	3397.43	NS	NS	NS_NS	Not significant in both
Amh	-0.385301	0.858417	0.917167	0.322847	0.785914	0.990901	NS	NS	NS_NS	Not significant in both
Amhr2	-0.948561	0.498161	1.34714	0.558496	0.646166	1.06841	NS	NS	NS_NS	Not significant in both
Amigo1	0.303627	0.38515	331.058	0.000714875	0.995054	380.758	NS	NS	NS_NS	Not significant in both
Amigo2	0.056263	0.835797	309.409	-0.228215	0.15479	376.986	NS	NS	NS_NS	Not significant in both
Amigo3	-0.292727	0.485285	36.7246	-0.223857	0.416695	35.3451	NS	NS	NS_NS	Not significant in both
Ammecr1	-0.133857	0.548352	573.17	-0.0207277	0.902255	419.18	NS	NS	NS_NS	Not significant in both
Ammecr1l	-0.014704	0.922712	1325.38	0.00657625	0.950711	937.789	NS	NS	NS_NS	Not significant in both
Amn	-0.615704	0.324806	512.713	-0.210111	0.33841	310.072	NS	NS	NS_NS	Not significant in both
Amn1	-0.00878782	0.97357	163.167	0.00182643	0.989772	137.506	NS	NS	NS_NS	Not significant in both
Amot	-0.16292	0.30833	1218.51	-0.0803438	0.626547	728.855	NS	NS	NS_NS	Not significant in both
Amotl1	0.603803	0.276026	1160.24	0.0497059	0.668467	1841.47	NS	NS	NS_NS	Not significant in both
Amotl2	0.268253	0.447983	798.199	0.331903	0.0934658	925.141	NS	NS	NS_NS	Not significant in both
Ampd1	-0.408782	0.73709	2.27766	0.0893821	0.977475	0.168118	NS	NS	NS_NS	Not significant in both
Ampd2	-0.0146121	0.937444	465.133	0.0420436	0.598617	617.39	NS	NS	NS_NS	Not significant in both
Ampd3	-0.22448	0.312565	911.474	-0.0654668	0.651158	558.786	NS	NS	NS_NS	Not significant in both
Amph	0.0475525	0.894448	174.284	-0.200212	0.31128	165.828	NS	NS	NS_NS	Not significant in both
Amt	0.0911249	0.668957	225.451	-0.00343664	0.981283	199.324	NS	NS	NS_NS	Not significant in both
Amy1	-0.830042	0.323991	5.57016	0.822179	0.0748751	8.39572	NS	NS	NS_NS	Not significant in both
Amz1	0.126985	0.822481	29.9113	0.256698	0.285926	29.251	NS	NS	NS_NS	Not significant in both
Amz2	0.0355599	0.792942	717.133	-0.0311877	0.718277	561.017	NS	NS	NS_NS	Not significant in both
Anapc1	-0.042187	0.845566	2527.74	0.0745891	0.553842	1902.62	NS	NS	NS_NS	Not significant in both
Anapc10	-0.0965121	0.611141	188.258	-0.0747689	0.542293	154.503	NS	NS	NS_NS	Not significant in both
Anapc11	0.19091	0.173358	562.264	-0.107352	0.365049	508.63	NS	NS	NS_NS	Not significant in both
Anapc13	-0.187159	0.333617	781.446	-0.0563195	0.712644	578.172	NS	NS	NS_NS	Not significant in both
Anapc15	0.0910692	0.683432	156.994	-0.0340029	0.802122	156.254	NS	NS	NS_NS	Not significant in both
Anapc15-ps	-0.957774	0.690267	0.583291	0.915458	0.649773	0.457518	NS	NS	NS_NS	Not significant in both
Anapc16	-0.123041	0.444554	823.236	-0.180405	0.0517337	662.368	NS	NS	NS_NS	Not significant in both
Anapc2	0.0069005	0.978557	1696.06	-0.0194702	0.800439	1345.77	NS	NS	NS_NS	Not significant in both
Anapc4	-0.0283175	0.824689	944.83	0.0689862	0.320425	800.802	NS	NS	NS_NS	Not significant in both
Anapc5	0.0255777	0.856932	3815.54	0.00878766	0.894153	3562.53	NS	NS	NS_NS	Not significant in both
Anapc7	-0.00838323	0.951996	899.909	-0.0851106	0.386022	755.15	NS	NS	NS_NS	Not significant in both
Ang	-0.378225	0.256238	454.646	-0.00730186	0.951956	282.38	NS	NS	NS_NS	Not significant in both
Ang-ps1	0.771918	0.839733	0.132514	0	1		NS	NS	NS_NS	Not significant in both
Ang4	-0.0762472	0.841302	2314.49	0.430633	0.240184	2020.02	NS	NS	NS_NS	Not significant in both
Ang5	-0.911194	0.81132	0.114408	0	1		NS	NS	NS_NS	Not significant in both
Angel1	-0.269404	0.286378	161.153	-0.11726	0.365227	134.458	NS	NS	NS_NS	Not significant in both
Angel2	-0.00707223	0.973022	1144.76	-0.124179	0.166772	750.341	NS	NS	NS_NS	Not significant in both
Angpt1	0.0318478	0.944452	188.896	-0.00306266	0.989981	106.938	NS	NS	NS_NS	Not significant in both
Angpt2	0.271776	0.589448	139.716	0.223291	0.141742	172.047	NS	NS	NS_NS	Not significant in both
Angpt4	0.287649	0.73274	8.36098	0.204859	0.71519	5.58449	NS	NS	NS_NS	Not significant in both
Angptl1	0.394519	0.52646	363.762	0.18911	0.431481	184.923	NS	NS	NS_NS	Not significant in both
Angptl2	0.73452	0.203116	2682.17	0.332651	0.000367631	1711.97	NS	NS	NS_NS	Not significant in both
Angptl3	-1.79498	0.634204	0.227581	1.1941	0.576073	0.318531	NS	NS	NS_NS	Not significant in both
Angptl4	0.466393	0.424334	304.278	-0.0318719	0.848723	723.134	NS	NS	NS_NS	Not significant in both
Angptl6	0.322266	0.389314	49.3024	-0.0544512	0.810286	36.9745	NS	NS	NS_NS	Not significant in both
Angptl8	-0.903085	0.234577	22.857	-0.492229	0.0509537	26.2317	NS	NS	NS_NS	Not significant in both
Ank	-0.215348	0.248597	2046.19	-0.10602	0.330746	1129.79	NS	NS	NS_NS	Not significant in both
Ank1	0.815506	0.135587	91.453	0.0773521	0.629688	138.601	NS	NS	NS_NS	Not significant in both
Ank2	0.271911	0.598468	1392.53	-0.285669	0.181174	1083.64	NS	NS	NS_NS	Not significant in both
Ank3	0.0911681	0.704062	1727.87	0.00990863	0.9338	1123.77	NS	NS	NS_NS	Not significant in both
Ankar	0.771918	0.839733	0.132514	0	1		NS	NS	NS_NS	Not significant in both
Ankdd1a	-0.363276	0.700454	2.79942	0.104752	0.876753	3.85194	NS	NS	NS_NS	Not significant in both
Ankdd1b	0.384199	0.691922	4.27621	-0.136765	0.870385	2.41552	NS	NS	NS_NS	Not significant in both
Ankef1	-0.914102	0.759763	0.575395	1.0565	0.510937	0.543543	NS	NS	NS_NS	Not significant in both
Ankfn1	-0.641998	0.710348	1.80383	-0.304717	0.775521	1.41836	NS	NS	NS_NS	Not significant in both
Ankfy1	-0.101023	0.550644	2529.84	0.0155005	0.870817	1831.48	NS	NS	NS_NS	Not significant in both
Ankhd1	-0.29047	0.124188	2152.65	0.00681878	0.943198	1427.21	NS	NS	NS_NS	Not significant in both
Ankib1	-0.216563	0.0968317	1781.49	0.0324959	0.846081	1058.62	NS	NS	NS_NS	Not significant in both
Ankle1	0.0641141	0.835741	48.1596	-0.0720788	0.750226	79.2639	NS	NS	NS_NS	Not significant in both
Ankle2	-0.11921	0.397927	916.76	0.0786528	0.387577	718.549	NS	NS	NS_NS	Not significant in both
Ankmy1	0.271005	0.728472	4.55026	-0.0288004	0.95877	5.05367	NS	NS	NS_NS	Not significant in both
Ankmy2	-0.0629009	0.663713	657.376	0.00172993	0.982703	488.452	NS	NS	NS_NS	Not significant in both
Ankra2	0.0773451	0.764594	325.214	0.0418936	0.720065	233.717	NS	NS	NS_NS	Not significant in both
Ankrd1	0.207517	0.781085	6.9629	0.620827	0.540747	42.5663	NS	NS	NS_NS	Not significant in both
Ankrd10	-0.0502589	0.811784	1026.19	0.0469602	0.666203	1033.5	NS	NS	NS_NS	Not significant in both
Ankrd11	-0.105149	0.673736	4979.53	-0.0549004	0.545286	3798.86	NS	NS	NS_NS	Not significant in both
Ankrd12	0.0631103	0.77171	885.606	-0.0982204	0.268394	710.055	NS	NS	NS_NS	Not significant in both
Ankrd13a	-0.0552673	0.742119	3438.38	0.0668801	0.352484	2252.41	NS	NS	NS_NS	Not significant in both
Ankrd13b	0.156642	0.405626	328.454	-0.0620342	0.484153	404.651	NS	NS	NS_NS	Not significant in both
Ankrd13c	-0.0969459	0.498692	1875.48	-0.012938	0.878046	1233.07	NS	NS	NS_NS	Not significant in both
Ankrd13d	0.257858	0.566513	44.0649	-0.17006	0.501343	58.1059	NS	NS	NS_NS	Not significant in both
Ankrd16	-0.132491	0.844255	282.244	0.0652618	0.642226	356.612	NS	NS	NS_NS	Not significant in both
Ankrd17	-0.270937	0.327288	4862.73	-0.0481343	0.673769	3359.86	NS	NS	NS_NS	Not significant in both
Ankrd2	2.79702	0.227305	0.585968	-0.440855	0.806262	0.443675	NS	NS	NS_NS	Not significant in both
Ankrd22	-0.525047	0.297767	176.837	0.275608	0.113585	60.5274	NS	NS	NS_NS	Not significant in both
Ankrd23	-0.00976803	0.98617	33.0117	0.111387	0.538545	55.4363	NS	NS	NS_NS	Not significant in both
Ankrd24	0.0259095	0.949962	103.973	0.0569452	0.695054	139.825	NS	NS	NS_NS	Not significant in both
Ankrd26	-0.157473	0.507333	230.47	0.0260683	0.883576	161.809	NS	NS	NS_NS	Not significant in both
Ankrd27	-0.0496211	0.740157	729.091	0.0499263	0.480532	675.94	NS	NS	NS_NS	Not significant in both
Ankrd28	-0.000630135	0.998355	1673.14	0.169355	0.326427	1498.82	NS	NS	NS_NS	Not significant in both
Ankrd29	-0.395209	0.122834	137.609	0.0448817	0.807653	83.3982	NS	NS	NS_NS	Not significant in both
Ankrd33b	0.804757	0.294991	22.2347	0.393111	0.143611	26.0305	NS	NS	NS_NS	Not significant in both
Ankrd34a	0.547866	0.280279	22.7842	-0.0695424	0.748368	37.2907	NS	NS	NS_NS	Not significant in both
Ankrd34b	0.377118	0.64384	11.6861	-0.447866	0.121045	19.215	NS	NS	NS_NS	Not significant in both
Ankrd34c	-0.189857	0.960329	0.245686	-1.66361	0.337626	0.554993	NS	NS	NS_NS	Not significant in both
Ankrd35	0.0615076	0.825888	41.6278	0.0716433	0.755049	33.4417	NS	NS	NS_NS	Not significant in both
Ankrd36	-0.911194	0.81132	0.114408	0.0893821	0.977475	0.210439	NS	NS	NS_NS	Not significant in both
Ankrd37	-0.375181	0.433842	1163.56	-0.133395	0.3537	702.053	NS	NS	NS_NS	Not significant in both
Ankrd39	0.127893	0.663134	56.0435	0.122223	0.426063	73.9058	NS	NS	NS_NS	Not significant in both
Ankrd40	0.0306183	0.884687	1549.95	0.053211	0.399485	1286.81	NS	NS	NS_NS	Not significant in both
Ankrd42	-0.00113387	0.997629	48.5462	0.241455	0.254625	38.3244	NS	NS	NS_NS	Not significant in both
Ankrd44	-0.0327084	0.891176	468.838	0.326576	0.0419733	218.002	NS	NS	NS_NS	Not significant in both
Ankrd45	0.594731	0.312747	13.6493	-0.441945	0.16722	17.8859	NS	NS	NS_NS	Not significant in both
Ankrd46	0.148556	0.450576	694.193	0.0544513	0.597613	686.575	NS	NS	NS_NS	Not significant in both
Ankrd49	-0.212889	0.28702	268.782	0.0724873	0.491017	242.594	NS	NS	NS_NS	Not significant in both
Ankrd50	0.10019	0.753136	2092.79	0.0670674	0.573613	1757.55	NS	NS	NS_NS	Not significant in both
Ankrd52	-0.0950179	0.683354	1531.73	0.0838216	0.438706	1462.93	NS	NS	NS_NS	Not significant in both
Ankrd53	1.90834	0.2439	1.36918	-0.121918	0.852784	3.16706	NS	NS	NS_NS	Not significant in both
Ankrd54	-0.0442289	0.853895	195.069	-0.039727	0.692386	232.04	NS	NS	NS_NS	Not significant in both
Ankrd55	0.335603	0.814271	1.53244	-0.510543	0.403136	4.01153	NS	NS	NS_NS	Not significant in both
Ankrd6	0.542558	0.272282	92.8067	-0.0504093	0.753633	109.998	NS	NS	NS_NS	Not significant in both
Ankrd61	-0.552832	0.549239	5.29285	-0.289249	0.574568	8.63634	NS	NS	NS_NS	Not significant in both
Ankrd63	-0.0756822	0.913804	24.3949	0.233247	0.318141	46.1989	NS	NS	NS_NS	Not significant in both
Ankrd66	1.47141	0.616457	0.567463	1.11197	0.304345	1.73626	NS	NS	NS_NS	Not significant in both
Ankrd7	0.799759	0.583064	1.51209	-0.461202	0.710972	1.29792	NS	NS	NS_NS	Not significant in both
Ankrd9	0.216532	0.376283	244.064	0.0159798	0.914724	159.651	NS	NS	NS_NS	Not significant in both
Anks1	-0.0154336	0.930035	848.972	0.0563566	0.508358	719.45	NS	NS	NS_NS	Not significant in both
Anks1b	0.517831	0.29718	49.7979	-0.401439	0.0620957	53.414	NS	NS	NS_NS	Not significant in both
Anks3	-0.0441072	0.872885	294.776	-0.0529937	0.620542	315.208	NS	NS	NS_NS	Not significant in both
Anks4b	-0.277466	0.454892	2898.69	-0.020162	0.898346	1239.7	NS	NS	NS_NS	Not significant in both
Anks6	-0.114924	0.58884	178.521	-0.15182	0.279891	167.914	NS	NS	NS_NS	Not significant in both
Ankub1	1.51314	0.691412	0.236276	0	1		NS	NS	NS_NS	Not significant in both
Ankzf1	-0.0586317	0.861624	196.903	-0.0490239	0.72863	187.986	NS	NS	NS_NS	Not significant in both
Anln	0.164863	0.680147	899.302	0.112306	0.496767	683.748	NS	NS	NS_NS	Not significant in both
Ano1	0.682028	0.131946	1797.48	0.218066	0.0745485	1310.94	NS	NS	NS_NS	Not significant in both
Ano10	-0.117149	0.614711	2010.75	0.0118312	0.902795	1266.67	NS	NS	NS_NS	Not significant in both
Ano2	0.15886	0.748199	67.9607	-0.392182	0.12904	70.7215	NS	NS	NS_NS	Not significant in both
Ano3	-0.623241	0.428221	6.77269	-1.66212	0.0931893	2.36638	NS	NS	NS_NS	Not significant in both
Ano4	1.55379	0.0612708	27.8072	0.292574	0.468283	11.5546	NS	NS	NS_NS	Not significant in both
Ano5	0.892436	0.0865355	27.8996	0.187503	0.58352	16.8773	NS	NS	NS_NS	Not significant in both
Ano6	0.13292	0.697242	2537.9	0.00204057	0.9851	3323.74	NS	NS	NS_NS	Not significant in both
Ano7	-0.114954	0.580113	598.34	0.120854	0.313417	481.231	NS	NS	NS_NS	Not significant in both
Ano8	0.144028	0.490614	212.896	-0.0246467	0.820146	219.327	NS	NS	NS_NS	Not significant in both
Ano9	-0.17799	0.74916	1088	0.0073854	0.95323	997.827	NS	NS	NS_NS	Not significant in both
Anp32-ps	0.226068	0.86283	1.78114	-0.864454	0.364243	1.8044	NS	NS	NS_NS	Not significant in both
Anp32a	-0.0740112	0.654753	2911.34	-0.109231	0.304149	2452.39	NS	NS	NS_NS	Not significant in both
Anp32b	-0.0470943	0.793756	2188.46	-0.0374651	0.742706	2242.13	NS	NS	NS_NS	Not significant in both
Anp32b-ps1	-0.0742125	0.913655	7.53517	0.0670502	0.892303	8.16716	NS	NS	NS_NS	Not significant in both
Anp32e	0.0760355	0.776909	2662.95	0.0382764	0.63517	2291.17	NS	NS	NS_NS	Not significant in both
Anpep	-0.0325915	0.905463	1442.9	0.0374203	0.769745	862.748	NS	NS	NS_NS	Not significant in both
Antkmt	0.0172117	0.951939	393.893	-0.0514808	0.714816	398.066	NS	NS	NS_NS	Not significant in both
Antxr1	0.536934	0.368293	2679.33	0.288931	0.0064782	2234.15	NS	NS	NS_NS	Not significant in both
Antxr2	-0.0167571	0.960209	1784.68	0.141073	0.201611	1084.03	NS	NS	NS_NS	Not significant in both
Antxrl	2.76451	0.328135	0.571194	-0.0739412	0.959114	1.0274	NS	NS	NS_NS	Not significant in both
Anxa1	0.424205	0.108243	4309.22	0.149221	0.427659	3357.3	NS	NS	NS_NS	Not significant in both
Anxa11	0.133872	0.212354	4203.81	0.136903	0.19318	2935.21	NS	NS	NS_NS	Not significant in both
Anxa13	-0.498223	0.224175	335.973	-0.0525781	0.677851	239.765	NS	NS	NS_NS	Not significant in both
Anxa2	-0.0507771	0.858736	22413.2	0.018796	0.90338	16272.6	NS	NS	NS_NS	Not significant in both
Anxa4	-0.101195	0.567607	7409.52	-0.0529039	0.584225	5086.97	NS	NS	NS_NS	Not significant in both
Anxa5	0.302491	0.386873	3449.26	0.0323558	0.828614	3570.16	NS	NS	NS_NS	Not significant in both
Anxa6	0.441583	0.294689	3482.47	0.079613	0.558342	3994.4	NS	NS	NS_NS	Not significant in both
Anxa7	-0.0880023	0.667823	3308.18	0.0206714	0.824104	2422.97	NS	NS	NS_NS	Not significant in both
Anxa9	-0.550355	0.181291	23.6719	-0.0452325	0.878897	19.1554	NS	NS	NS_NS	Not significant in both
Aoah	-0.0440048	0.932542	63.617	0.57887	0.00708418	34.9401	NS	NS	NS_NS	Not significant in both
Aoc1	-0.357214	0.283729	3891.95	0.0105557	0.939255	1725.01	NS	NS	NS_NS	Not significant in both
Aoc2	0.141876	0.736765	64.0676	-0.0128658	0.94886	66.0481	NS	NS	NS_NS	Not significant in both
Aoc3	0.648097	0.224476	1702.95	0.210814	0.254326	841.051	NS	NS	NS_NS	Not significant in both
Aopep	0.0516348	0.753923	603.926	0.103882	0.374742	739.059	NS	NS	NS_NS	Not significant in both
Aox1	0.215163	0.742335	16.1087	0.062802	0.844447	16.2369	NS	NS	NS_NS	Not significant in both
Aox2	-0.366698	0.641098	4.24825	0.136212	0.871333	2.48396	NS	NS	NS_NS	Not significant in both
Aox3	-0.674598	0.319317	8.98058	-0.634515	0.251867	4.8377	NS	NS	NS_NS	Not significant in both
Aox4	1.51314	0.691412	0.236276	0.714173	0.692254	0.468816	NS	NS	NS_NS	Not significant in both
Ap1ar	-0.331118	0.166891	2018.22	-0.106611	0.384858	1534.07	NS	NS	NS_NS	Not significant in both
Ap1b1	-0.0167571	0.933131	2274.06	0.0317971	0.606661	1716.02	NS	NS	NS_NS	Not significant in both
Ap1g1	-0.150105	0.456874	3639.44	0.120788	0.240176	2184.49	NS	NS	NS_NS	Not significant in both
Ap1g2	-0.191743	0.574253	837.598	-0.128603	0.230479	619.777	NS	NS	NS_NS	Not significant in both
Ap1m1	0.0469063	0.722991	665.493	0.000361626	0.997165	605.799	NS	NS	NS_NS	Not significant in both
Ap1m2	-0.160534	0.606798	2583.48	-0.13236	0.114906	1688.36	NS	NS	NS_NS	Not significant in both
Ap1s1	0.0621696	0.799183	1942.3	-0.0989853	0.380392	1738.42	NS	NS	NS_NS	Not significant in both
Ap1s2	0.479791	0.183632	395.312	-0.112444	0.441261	364.314	NS	NS	NS_NS	Not significant in both
Ap1s3	-0.0667703	0.695014	406.015	0.221556	0.199384	259.883	NS	NS	NS_NS	Not significant in both
Ap2a1	0.0182531	0.88993	1265.15	0.0379468	0.528742	1206.1	NS	NS	NS_NS	Not significant in both
Ap2a2	-0.124393	0.439162	2637.6	-0.0102758	0.884461	2074.9	NS	NS	NS_NS	Not significant in both
Ap2b1	-0.0392442	0.786603	4886.47	0.030548	0.676534	3594.05	NS	NS	NS_NS	Not significant in both
Ap2m1	0.011763	0.932144	1660.7	0.0190759	0.835563	1428.87	NS	NS	NS_NS	Not significant in both
Ap2m1-ps	-0.00834006	0.962815	251.289	-0.0216937	0.839219	183.654	NS	NS	NS_NS	Not significant in both
Ap2s1	0.0739699	0.698676	1461.58	-0.0794449	0.508273	1344.58	NS	NS	NS_NS	Not significant in both
Ap3b1	-0.169984	0.325517	3640.54	-0.0438955	0.539488	2305.38	NS	NS	NS_NS	Not significant in both
Ap3b2	0.292476	0.568779	138.355	-0.244332	0.258282	154.944	NS	NS	NS_NS	Not significant in both
Ap3d1	-0.00143805	0.993623	2698.65	0.00621739	0.935724	2276.86	NS	NS	NS_NS	Not significant in both
Ap3m1	-0.146386	0.297424	1252.58	-0.0093339	0.926472	899.978	NS	NS	NS_NS	Not significant in both
Ap3m1-ps	0.0172541	0.989613	1.88743	1.20919	0.411294	0.756344	NS	NS	NS_NS	Not significant in both
Ap3m2	0.205616	0.527068	128.759	-0.260223	0.124672	124.04	NS	NS	NS_NS	Not significant in both
Ap3s1	-0.0602248	0.757886	352.522	0.031432	0.77481	277.446	NS	NS	NS_NS	Not significant in both
Ap3s1-ps1	-1.41246	0.433661	1.39685	0.812803	0.35054	2.23185	NS	NS	NS_NS	Not significant in both
Ap3s1-ps2	-0.99399	0.674518	0.745677	2.59621	0.0725392	1.09084	NS	NS	NS_NS	Not significant in both
Ap3s2	0.00746956	0.969869	816.775	-0.154737	0.0902172	667.488	NS	NS	NS_NS	Not significant in both
Ap4b1	-0.209814	0.379363	341.108	-0.0509223	0.646855	246.698	NS	NS	NS_NS	Not significant in both
Ap4e1	-0.00592044	0.975657	443.303	-0.00647921	0.954134	374.101	NS	NS	NS_NS	Not significant in both
Ap4m1	-0.0867466	0.79337	280.852	-0.134991	0.277735	254.586	NS	NS	NS_NS	Not significant in both
Ap4s1	0.0600723	0.71707	355.341	0.012718	0.930111	312.524	NS	NS	NS_NS	Not significant in both
Ap5b1	0.00906157	0.974702	101.542	-0.0863049	0.637014	75.149	NS	NS	NS_NS	Not significant in both
Ap5m1	-0.348624	0.0677889	917.95	0.0681853	0.650915	489.657	NS	NS	NS_NS	Not significant in both
Ap5s1	-0.147085	0.675781	214.859	-0.0715981	0.591254	196.913	NS	NS	NS_NS	Not significant in both
Ap5z1	-0.0435692	0.92605	184.846	-0.219487	0.198175	150.755	NS	NS	NS_NS	Not significant in both
Apaf1	-0.120096	0.512213	948.546	0.10932	0.352246	683.46	NS	NS	NS_NS	Not significant in both
Apba1	0.313146	0.46998	280.109	-0.139044	0.448464	312.959	NS	NS	NS_NS	Not significant in both
Apba2	0.233278	0.509329	109.269	-0.246707	0.10599	112.655	NS	NS	NS_NS	Not significant in both
Apba3	0.068928	0.717643	363.56	0.00559386	0.954503	422.904	NS	NS	NS_NS	Not significant in both
Apbb1	0.176184	0.638347	320.43	-0.220725	0.204423	358.537	NS	NS	NS_NS	Not significant in both
Apbb1ip	0.0311182	0.922169	140.969	0.165023	0.252471	104.775	NS	NS	NS_NS	Not significant in both
Apbb2	-0.022431	0.941799	475.482	0.140566	0.301536	336.407	NS	NS	NS_NS	Not significant in both
Apbb3	0.021815	0.965282	119.168	-0.0185084	0.891594	170.949	NS	NS	NS_NS	Not significant in both
Apc	-0.218659	0.412607	3576.17	-0.0314969	0.849511	2016.36	NS	NS	NS_NS	Not significant in both
Apc-ps1	1.2831	0.0938628	5.69037	-0.167512	0.753976	5.66312	NS	NS	NS_NS	Not significant in both
Apc2	0.142334	0.786234	128.274	-0.31489	0.192589	131.688	NS	NS	NS_NS	Not significant in both
Apcdd1	0.388264	0.476082	180.261	0.293106	0.0537643	170.831	NS	NS	NS_NS	Not significant in both
Apeh	0.0298011	0.89765	1232.15	-0.0750453	0.454823	942.231	NS	NS	NS_NS	Not significant in both
Apela	-1.12046	0.0777493	32.9931	0.204294	0.600358	24.2853	NS	NS	NS_NS	Not significant in both
Apex1	-0.0312947	0.861705	766.057	-0.0719072	0.396791	699.588	NS	NS	NS_NS	Not significant in both
Apex2	-0.0328639	0.870214	169.635	-0.0495843	0.680086	168.361	NS	NS	NS_NS	Not significant in both
Aph1a	0.0169837	0.938016	635.45	-0.00334	0.972055	466.185	NS	NS	NS_NS	Not significant in both
Aph1b	-0.0388752	0.840841	315.213	-0.0366852	0.768694	223.697	NS	NS	NS_NS	Not significant in both
Aph1c	0.485613	0.215731	29.3955	0.187863	0.453902	23.8154	NS	NS	NS_NS	Not significant in both
Api5	-0.101621	0.577828	3060.95	0.0580541	0.490428	2361.69	NS	NS	NS_NS	Not significant in both
Apip	-0.0507949	0.820421	158.657	-0.0121885	0.938041	151.391	NS	NS	NS_NS	Not significant in both
Aplf	-0.0929467	0.688167	159.041	-0.0436155	0.7991	109.281	NS	NS	NS_NS	Not significant in both
Apln	0.663994	0.288994	104.173	0.129868	0.579787	92.39	NS	NS	NS_NS	Not significant in both
Aplnr	0.760916	0.312038	220.751	0.264304	0.0265698	219.415	NS	NS	NS_NS	Not significant in both
Aplp1	0.0645218	0.773855	819.339	-0.160179	0.351313	830.816	NS	NS	NS_NS	Not significant in both
Aplp2	0.249109	0.253787	9176.27	0.0705607	0.291343	6291.3	NS	NS	NS_NS	Not significant in both
Apmap	0.0140114	0.913333	889.276	0.0788599	0.330317	699.507	NS	NS	NS_NS	Not significant in both
Apoa5	-1.07668	0.646919	0.709991	-1.49366	0.2908	0.803771	NS	NS	NS_NS	Not significant in both
Apob	-0.110781	0.734062	2882.36	0.429124	0.0404883	683.277	NS	NS	NS_NS	Not significant in both
Apobec1	-0.128293	0.765349	639.645	0.214914	0.113306	241.047	NS	NS	NS_NS	Not significant in both
Apobec2	0.560698	0.157362	27.5781	0.164036	0.589238	30.1971	NS	NS	NS_NS	Not significant in both
Apobec3	0.417467	0.0958574	288.936	0.333075	0.0841431	336.905	NS	NS	NS_NS	Not significant in both
Apobec4	-0.911194	0.81132	0.114408	-0.444944	0.888222	0.093181	NS	NS	NS_NS	Not significant in both
Apobr	0.143355	0.770143	45.1487	0.158766	0.394082	46.4434	NS	NS	NS_NS	Not significant in both
Apoc1	-0.537833	0.127361	35.4098	0.153511	0.632521	28.9469	NS	NS	NS_NS	Not significant in both
Apoc3	-0.809206	0.298038	5.98485	-0.101287	0.881052	2.90401	NS	NS	NS_NS	Not significant in both
Apoc4	2.03586	0.500383	0.526403	0.488813	0.796054	0.663864	NS	NS	NS_NS	Not significant in both
Apod	0.919744	0.0944919	24.723	0.310028	0.315597	19.618	NS	NS	NS_NS	Not significant in both
Apoe	0.353031	0.323633	4260.29	0.0866709	0.510812	3395.2	NS	NS	NS_NS	Not significant in both
Apof	-0.399309	0.825592	0.925517	0.297032	0.722747	2.24346	NS	NS	NS_NS	Not significant in both
Apoh	-0.212879	0.706826	16.707	-0.225965	0.523791	13.7151	NS	NS	NS_NS	Not significant in both
Apol10a	-0.0568179	0.861207	2692.5	-0.21116	0.255415	1471.33	NS	NS	NS_NS	Not significant in both
Apol10b	-0.133667	0.787315	14.773	-0.0846579	0.777564	20.4331	NS	NS	NS_NS	Not significant in both
Apol10c-ps	-0.460243	0.40572	35.9005	-0.295717	0.417659	21.3621	NS	NS	NS_NS	Not significant in both
Apol11a	-0.967621	0.638154	0.754628	-2.13966	0.15253	0.764749	NS	NS	NS_NS	Not significant in both
Apol11b	-1.36684	0.627123	0.70133	-0.904086	0.670908	0.358422	NS	NS	NS_NS	Not significant in both
Apol6	-0.0306919	0.930843	441.309	-0.272705	0.2262	211.661	NS	NS	NS_NS	Not significant in both
Apol7a	0.500873	0.128103	478.365	0.218276	0.390129	219.49	NS	NS	NS_NS	Not significant in both
Apol7b	0.0293273	0.985227	0.989669	0.122255	0.941909	0.628602	NS	NS	NS_NS	Not significant in both
Apol7c	-0.273268	0.669042	10.9775	-0.0667821	0.842881	13.8499	NS	NS	NS_NS	Not significant in both
Apol7d	-1.09278	0.561626	1.47789	0.419798	0.694142	1.34979	NS	NS	NS_NS	Not significant in both
Apol7e	-0.789958	0.718329	0.814656	0.715049	0.518683	1.25866	NS	NS	NS_NS	Not significant in both
Apol8	0.701339	0.374851	41.8278	-0.297581	0.663796	3.71755	NS	NS	NS_NS	Not significant in both
Apol9a	0.258277	0.472867	57.0764	-0.0110325	0.97012	70.1819	NS	NS	NS_NS	Not significant in both
Apol9b	0.237744	0.56219	28.7995	0.0180182	0.956229	39.8051	NS	NS	NS_NS	Not significant in both
Apold1	0.825387	0.232302	866.938	0.367453	0.0440508	801.03	NS	NS	NS_NS	Not significant in both
Apom	0.494867	0.676528	2.67421	0.947147	0.287249	1.98759	NS	NS	NS_NS	Not significant in both
Apon	-0.31098	0.867009	1.27554	0.0521424	0.965706	1.07789	NS	NS	NS_NS	Not significant in both
Apoo	0.297554	0.244032	72.7215	-0.109213	0.544661	49.798	NS	NS	NS_NS	Not significant in both
Apoo-ps	0.840238	0.402115	3.06091	-0.250697	0.779179	2.27322	NS	NS	NS_NS	Not significant in both
Apool	-0.0350947	0.86654	738.031	-0.0172503	0.835357	489.7	NS	NS	NS_NS	Not significant in both
App	-0.134519	0.343824	25453.7	0.0522755	0.585466	15113.7	NS	NS	NS_NS	Not significant in both
Appbp2	-0.192568	0.430744	945.966	0.0780631	0.597261	562.349	NS	NS	NS_NS	Not significant in both
Appbp2os	-0.619125	0.292021	7.74874	-0.34956	0.54529	5.27233	NS	NS	NS_NS	Not significant in both
Appl1	-0.320249	0.0503055	3238.45	0.0426186	0.778012	2088.6	NS	NS	NS_NS	Not significant in both
Appl2	-0.0695073	0.799467	2166.48	0.140329	0.351255	1633.24	NS	NS	NS_NS	Not significant in both
Aprt	-0.0469646	0.86577	1572.08	-0.100679	0.439979	1574.7	NS	NS	NS_NS	Not significant in both
Aprt-ps	2.06498	0.584094	0.535353	-1.82189	0.453738	0.344978	NS	NS	NS_NS	Not significant in both
Aptx	0.141987	0.410212	266.034	0.0372379	0.733257	203.775	NS	NS	NS_NS	Not significant in both
Aqp1	0.0311184	0.853615	2510.92	-0.0208534	0.82536	2261.63	NS	NS	NS_NS	Not significant in both
Aqp10-ps	1.00883	0.603519	1.02712	0.639396	0.285784	4.16076	NS	NS	NS_NS	Not significant in both
Aqp11	-0.582839	0.0843389	204.936	-0.242561	0.113789	121.597	NS	NS	NS_NS	Not significant in both
Aqp12	1.47352	0.616103	0.567026	-0.927691	0.678664	0.487838	NS	NS	NS_NS	Not significant in both
Aqp3	0.302347	0.607004	45.5844	-0.357747	0.296752	74.4119	NS	NS	NS_NS	Not significant in both
Aqp4	0.767033	0.098089	4431.14	0.42471	0.253216	1659.75	NS	NS	NS_NS	Not significant in both
Aqp5	-1.78816	0.635551	0.226345	1.95527	0.27174	0.735716	NS	NS	NS_NS	Not significant in both
Aqp7	0.308686	0.559679	10.1192	-0.00373264	0.995643	4.83099	NS	NS	NS_NS	Not significant in both
Aqp8	0.0971427	0.7019	11234.1	-0.126445	0.486141	8780.53	NS	NS	NS_NS	Not significant in both
Aqp9	0.330635	0.723004	4.35196	0.526664	0.367881	5.74042	NS	NS	NS_NS	Not significant in both
Aqr	-0.281726	0.107942	1427.31	0.0345344	0.787017	921.249	NS	NS	NS_NS	Not significant in both
Ar	0.349202	0.638139	60.936	0.32011	0.254115	31.5461	NS	NS	NS_NS	Not significant in both
Araf	0.011686	0.963651	1488.44	-0.0148743	0.846424	1339.65	NS	NS	NS_NS	Not significant in both
Arap1	0.2236	0.308301	1418.62	0.10902	0.320419	1297.02	NS	NS	NS_NS	Not significant in both
Arap2	-0.195241	0.364922	1111.42	0.162558	0.217254	637.612	NS	NS	NS_NS	Not significant in both
Arap3	0.45338	0.328321	219.253	0.321815	0.0217889	247.676	NS	NS	NS_NS	Not significant in both
Arc	0.4495	0.57258	883.355	-0.277715	0.207087	2019.77	NS	NS	NS_NS	Not significant in both
Arcn1	-0.108255	0.611048	5881.28	0.0361311	0.723765	4395.61	NS	NS	NS_NS	Not significant in both
Areg	-0.131489	0.704117	2221.64	-0.0955988	0.668437	2875.17	NS	NS	NS_NS	Not significant in both
Arel1	0.0415489	0.839316	895.239	0.124219	0.148196	739.284	NS	NS	NS_NS	Not significant in both
Arf1	-0.0130163	0.938732	7412.2	0.0291662	0.695256	5880.07	NS	NS	NS_NS	Not significant in both
Arf2	0.173918	0.599975	1001.62	0.122342	0.21098	922.377	NS	NS	NS_NS	Not significant in both
Arf3	-0.0205054	0.872491	4251.36	0.00969263	0.865066	3850.7	NS	NS	NS_NS	Not significant in both
Arf4	0.0617835	0.803462	9941.53	0.0597902	0.424564	7580.88	NS	NS	NS_NS	Not significant in both
Arf5	0.0177875	0.921622	1664.04	-0.104775	0.43058	1758.71	NS	NS	NS_NS	Not significant in both
Arf6	0.0118575	0.950267	6253.73	0.0903681	0.441951	5842.03	NS	NS	NS_NS	Not significant in both
Arfgap1	0.0118156	0.929752	853.645	0.068596	0.395948	877.798	NS	NS	NS_NS	Not significant in both
Arfgap2	-0.0015492	0.995137	330.78	0.117767	0.274564	242.739	NS	NS	NS_NS	Not significant in both
Arfgap3	-0.0542874	0.814894	2738.03	0.0520368	0.53234	1883.8	NS	NS	NS_NS	Not significant in both
Arfgef1	-0.288075	0.0878643	6026.1	0.0377029	0.796539	3429.01	NS	NS	NS_NS	Not significant in both
Arfgef2	-0.0840818	0.653592	1772.92	0.113493	0.313198	1137.94	NS	NS	NS_NS	Not significant in both
Arfgef3	0.10045	0.823259	432.885	-0.103161	0.61296	264.091	NS	NS	NS_NS	Not significant in both
Arfip1	-0.0816626	0.596175	2367.31	0.0841059	0.50287	1838.94	NS	NS	NS_NS	Not significant in both
Arfip2	-0.0364336	0.761565	1111.34	0.00583162	0.942058	1034.08	NS	NS	NS_NS	Not significant in both
Arfrp1	-0.0486269	0.798237	503.327	-0.0759047	0.358119	474.381	NS	NS	NS_NS	Not significant in both
Arg1	0.148087	0.711933	30.4624	0.131969	0.652536	32.3853	NS	NS	NS_NS	Not significant in both
Arg2	-0.016511	0.96847	731.577	-0.146647	0.354223	346.448	NS	NS	NS_NS	Not significant in both
Arglu1	-0.0411304	0.893022	386.667	-0.0937862	0.312422	426.315	NS	NS	NS_NS	Not significant in both
Arhgap1	-0.0119138	0.924777	2145.64	0.0592618	0.368822	1765.82	NS	NS	NS_NS	Not significant in both
Arhgap10	0.324835	0.454932	376.779	0.0213723	0.887757	502.457	NS	NS	NS_NS	Not significant in both
Arhgap11a	-0.17704	0.371725	890.506	0.00385286	0.975273	582.111	NS	NS	NS_NS	Not significant in both
Arhgap12	-0.154039	0.454669	1360.83	0.0563396	0.558476	868.027	NS	NS	NS_NS	Not significant in both
Arhgap15	0.254488	0.415596	59.4632	-0.0274477	0.908645	38.3758	NS	NS	NS_NS	Not significant in both
Arhgap15os	-0.911194	0.81132	0.117148	0.171036	0.956869	0.143572	NS	NS	NS_NS	Not significant in both
Arhgap17	-0.0586407	0.781815	1031.33	0.106579	0.272135	633.375	NS	NS	NS_NS	Not significant in both
Arhgap18	-0.147037	0.347746	1466.15	0.0621798	0.550121	773.84	NS	NS	NS_NS	Not significant in both
Arhgap19	-0.13469	0.581026	300.615	-0.0512229	0.749433	245.436	NS	NS	NS_NS	Not significant in both
Arhgap20	-0.132851	0.632684	389.393	-0.319751	0.159797	221.385	NS	NS	NS_NS	Not significant in both
Arhgap20os	-0.376773	0.707783	2.45892	0.588641	0.352222	4.25087	NS	NS	NS_NS	Not significant in both
Arhgap21	-0.243323	0.214857	3095.59	0.134656	0.324686	1730.67	NS	NS	NS_NS	Not significant in both
Arhgap22	0.547211	0.0828589	56.4769	-0.105212	0.555602	75.3156	NS	NS	NS_NS	Not significant in both
Arhgap23	0.548401	0.325518	664.849	0.105874	0.372187	665.457	NS	NS	NS_NS	Not significant in both
Arhgap24	0.254229	0.460379	550.835	0.0530276	0.637521	408.061	NS	NS	NS_NS	Not significant in both
Arhgap25	0.568828	0.273692	65.8286	0.178358	0.501356	31.0038	NS	NS	NS_NS	Not significant in both
Arhgap26	0.155976	0.563009	579.32	-0.1163	0.376707	544.615	NS	NS	NS_NS	Not significant in both
Arhgap27	-0.105704	0.75307	2600.66	0.110937	0.450006	2060.18	NS	NS	NS_NS	Not significant in both
Arhgap27os3	-0.666945	0.452863	7.88819	0.233239	0.649899	8.74653	NS	NS	NS_NS	Not significant in both
Arhgap28	0.130899	0.792973	367.008	0.111707	0.363388	247.218	NS	NS	NS_NS	Not significant in both
Arhgap29	0.12116	0.781598	1361.18	0.32299	0.0734679	1441.87	NS	NS	NS_NS	Not significant in both
Arhgap30	0.0802056	0.889219	114.955	0.275892	0.216327	57.5368	NS	NS	NS_NS	Not significant in both
Arhgap31	0.501882	0.422881	664.338	0.109427	0.45392	605.208	NS	NS	NS_NS	Not significant in both
Arhgap32	-0.247888	0.28664	2322.66	-0.0121659	0.928779	1529.32	NS	NS	NS_NS	Not significant in both
Arhgap33	0.244952	0.30398	99.8309	-0.206723	0.227715	110.213	NS	NS	NS_NS	Not significant in both
Arhgap33os	0.771918	0.839733	0.108789	0.0893821	0.977475	0.174526	NS	NS	NS_NS	Not significant in both
Arhgap35	0.072471	0.835442	2235.2	0.0412176	0.692585	1628.51	NS	NS	NS_NS	Not significant in both
Arhgap36	0.277479	0.710009	6.53565	0.182235	0.730708	4.88532	NS	NS	NS_NS	Not significant in both
Arhgap39	-0.0725777	0.647887	519.924	-0.141347	0.226154	430.258	NS	NS	NS_NS	Not significant in both
Arhgap4	0.227104	0.464384	52.3933	0.0397792	0.85696	48.6163	NS	NS	NS_NS	Not significant in both
Arhgap40	0.390614	0.813426	1.13819	-0.263688	0.801149	1.75826	NS	NS	NS_NS	Not significant in both
Arhgap42	0.0867217	0.699662	1012.82	0.111085	0.37499	662.521	NS	NS	NS_NS	Not significant in both
Arhgap44	0.563229	0.157482	110.666	0.0118439	0.932474	176.559	NS	NS	NS_NS	Not significant in both
Arhgap45	0.396046	0.210224	89.9815	0.285554	0.20019	81.8473	NS	NS	NS_NS	Not significant in both
Arhgap5	-0.299622	0.143975	4316.62	0.0773527	0.735924	2270.1	NS	NS	NS_NS	Not significant in both
Arhgap6	0.488639	0.369574	368.591	0.507794	0.00748337	227.607	NS	NS	NS_NS	Not significant in both
Arhgap8	-0.271327	0.280674	121.509	-0.0404476	0.77048	122.122	NS	NS	NS_NS	Not significant in both
Arhgap9	-0.0849868	0.79244	170.809	-0.0411731	0.787037	157.693	NS	NS	NS_NS	Not significant in both
Arhgdia	-0.0482338	0.766688	9010.48	-0.0166873	0.865484	8253.11	NS	NS	NS_NS	Not significant in both
Arhgdib	0.271402	0.589555	242.598	0.143135	0.274834	187.223	NS	NS	NS_NS	Not significant in both
Arhgdig	0.0192825	0.956325	91.8928	-0.294231	0.0639751	129.703	NS	NS	NS_NS	Not significant in both
Arhgef1	0.0753955	0.597451	1220.33	0.0352199	0.643963	1196.92	NS	NS	NS_NS	Not significant in both
Arhgef10	0.389962	0.353443	346.428	0.0676211	0.660808	269.501	NS	NS	NS_NS	Not significant in both
Arhgef10l	0.0383196	0.788414	791.444	0.0187941	0.821609	676.552	NS	NS	NS_NS	Not significant in both
Arhgef11	-0.0771916	0.6828	1594.5	0.00242997	0.984838	1154.14	NS	NS	NS_NS	Not significant in both
Arhgef12	0.299149	0.528237	2677.33	0.0635939	0.624749	2261.11	NS	NS	NS_NS	Not significant in both
Arhgef15	0.719853	0.178145	136.949	0.27521	0.0258234	160.777	NS	NS	NS_NS	Not significant in both
Arhgef16	-0.217877	0.477728	2282.58	0.0571749	0.594355	1486.22	NS	NS	NS_NS	Not significant in both
Arhgef17	0.438306	0.427812	1165.38	-0.0400166	0.769838	2248.34	NS	NS	NS_NS	Not significant in both
Arhgef18	-0.0936539	0.669418	833.53	-0.0537252	0.552956	686.414	NS	NS	NS_NS	Not significant in both
Arhgef19	-0.156025	0.589741	430.206	-0.180283	0.190833	302.542	NS	NS	NS_NS	Not significant in both
Arhgef2	0.174951	0.585119	1054.37	0.0890625	0.328355	1336.71	NS	NS	NS_NS	Not significant in both
Arhgef25	0.545129	0.140422	432.266	0.0720182	0.532558	503.548	NS	NS	NS_NS	Not significant in both
Arhgef26	-0.147996	0.627916	552.561	0.0731205	0.576062	376.402	NS	NS	NS_NS	Not significant in both
Arhgef28	0.0344506	0.851548	1153.04	-0.0626639	0.509539	840.995	NS	NS	NS_NS	Not significant in both
Arhgef3	0.0453269	0.756893	1026.12	0.0185573	0.838742	831.206	NS	NS	NS_NS	Not significant in both
Arhgef33	-0.551259	0.0802953	33.973	0.229038	0.375986	26.8159	NS	NS	NS_NS	Not significant in both
Arhgef37	0.0439463	0.865499	203.46	0.253845	0.219624	110.059	NS	NS	NS_NS	Not significant in both
Arhgef38	-0.0801517	0.708158	620.324	0.0816114	0.651408	323.138	NS	NS	NS_NS	Not significant in both
Arhgef39	0.000750529	0.998419	201.123	-0.102908	0.3745	225.214	NS	NS	NS_NS	Not significant in both
Arhgef4	0.166735	0.696352	42.6842	-0.442649	0.0146605	69.7055	NS	NS	NS_NS	Not significant in both
Arhgef40	0.322927	0.26169	626.283	0.201538	0.0198383	832.349	NS	NS	NS_NS	Not significant in both
Arhgef5	-0.1641	0.438694	3986.45	0.0986822	0.464966	2704.94	NS	NS	NS_NS	Not significant in both
Arhgef6	0.483332	0.252044	296.194	0.216844	0.14921	164.441	NS	NS	NS_NS	Not significant in both
Arhgef7	0.0963853	0.658433	1346.82	0.0950265	0.131285	1099.09	NS	NS	NS_NS	Not significant in both
Arhgef9	0.314976	0.337976	369.761	-0.111299	0.448929	296.279	NS	NS	NS_NS	Not significant in both
Arid1a	-0.0232398	0.939957	2813.4	-0.11111	0.367648	2021.79	NS	NS	NS_NS	Not significant in both
Arid1b	0.00830644	0.973551	2229.39	0.0589027	0.639297	1363.68	NS	NS	NS_NS	Not significant in both
Arid2	-0.00863301	0.978456	1488.29	-0.00837369	0.956112	926.924	NS	NS	NS_NS	Not significant in both
Arid3a	-0.164538	0.493623	788.646	-0.0319714	0.842689	575.16	NS	NS	NS_NS	Not significant in both
Arid3b	-0.0963712	0.731792	165.829	-0.0358705	0.828438	138.972	NS	NS	NS_NS	Not significant in both
Arid3c	-2.20035	0.280768	1.01623	-1.42832	0.253319	1.04553	NS	NS	NS_NS	Not significant in both
Arid4a	-0.22943	0.368527	1390.55	-0.00652871	0.93141	914.342	NS	NS	NS_NS	Not significant in both
Arid4b	-0.209692	0.267939	1954.6	-0.0373667	0.681844	1102.26	NS	NS	NS_NS	Not significant in both
Arid5a	0.305938	0.578615	566.843	0.0630123	0.65052	483.004	NS	NS	NS_NS	Not significant in both
Arid5b	0.0797029	0.881967	2572.18	0.151893	0.359469	1387.82	NS	NS	NS_NS	Not significant in both
Arih1	-0.0994888	0.730799	3550.47	0.0560268	0.618418	2400.81	NS	NS	NS_NS	Not significant in both
Arih2	-0.068533	0.756993	1375.4	0.0660475	0.496827	953.788	NS	NS	NS_NS	Not significant in both
Arl1	-0.0125089	0.931458	3468.3	0.0473578	0.572624	2469	NS	NS	NS_NS	Not significant in both
Arl10	-0.0709456	0.685997	566.197	-0.0600201	0.445227	538.109	NS	NS	NS_NS	Not significant in both
Arl11	-0.465055	0.432427	12.2407	0.0331784	0.953171	5.19566	NS	NS	NS_NS	Not significant in both
Arl13a	0.885554	0.643829	1.16081	-0.462845	0.676089	1.3989	NS	NS	NS_NS	Not significant in both
Arl13b	0.0872434	0.815722	473.908	-0.0611021	0.693886	328.724	NS	NS	NS_NS	Not significant in both
Arl14	-0.00835866	0.97421	488.812	-0.000878905	0.995974	253.012	NS	NS	NS_NS	Not significant in both
Arl14ep	-0.251416	0.382759	293.327	0.0594709	0.621988	397.399	NS	NS	NS_NS	Not significant in both
Arl14epl	0.771918	0.839733	0.118138	0.644697	0.797319	0.306637	NS	NS	NS_NS	Not significant in both
Arl15	0.103729	0.746242	386.265	0.196235	0.106523	259.568	NS	NS	NS_NS	Not significant in both
Arl16	-0.00429921	0.983472	175.199	-0.168773	0.231804	141.955	NS	NS	NS_NS	Not significant in both
Arl2	0.0600587	0.748319	230.833	-0.213924	0.18541	260.135	NS	NS	NS_NS	Not significant in both
Arl2bp	-0.0589099	0.650044	1833.96	0.0238188	0.767461	1422.75	NS	NS	NS_NS	Not significant in both
Arl3	0.248417	0.396712	264.025	-0.00819926	0.95996	294.239	NS	NS	NS_NS	Not significant in both
Arl4a	-0.26031	0.303228	3629.44	-0.0254523	0.779384	2650.84	NS	NS	NS_NS	Not significant in both
Arl4aos	-1.69386	0.533768	0.84823	0.189104	0.92467	0.495387	NS	NS	NS_NS	Not significant in both
Arl4c	0.487444	0.43316	621.765	0.1024	0.522431	797.721	NS	NS	NS_NS	Not significant in both
Arl4d	0.720523	0.208946	290.528	0.0747153	0.639295	430.457	NS	NS	NS_NS	Not significant in both
Arl5a	-0.083166	0.738443	1421.71	0.0920091	0.552875	1098.95	NS	NS	NS_NS	Not significant in both
Arl5b	0.0506791	0.890611	2435.2	0.053776	0.759174	1492.33	NS	NS	NS_NS	Not significant in both
Arl5c	0.455169	0.318399	42.2779	0.113116	0.615862	38.7922	NS	NS	NS_NS	Not significant in both
Arl6	0.215663	0.492163	114.79	-0.153101	0.418394	104.375	NS	NS	NS_NS	Not significant in both
Arl6ip1	-0.0924341	0.672949	5611.48	-0.0590626	0.257294	4055.65	NS	NS	NS_NS	Not significant in both
Arl6ip4	-0.0354751	0.838279	529.359	-0.164779	0.27823	468.874	NS	NS	NS_NS	Not significant in both
Arl6ip5	0.0725676	0.696606	1958.47	0.0494393	0.661881	1740.61	NS	NS	NS_NS	Not significant in both
Arl6ip6	-0.248413	0.209224	451.404	-0.0489656	0.722598	343.127	NS	NS	NS_NS	Not significant in both
Arl8a	-0.0750406	0.663339	1451.35	-0.0705168	0.310765	1395.68	NS	NS	NS_NS	Not significant in both
Arl8b	-0.182771	0.24104	3034.25	0.0405804	0.645458	2128.9	NS	NS	NS_NS	Not significant in both
Arl9	-0.11725	0.905981	3.8074	0.314876	0.623595	4.12977	NS	NS	NS_NS	Not significant in both
Armc1	-0.000216398	0.999028	795.798	0.0463649	0.605355	678.7	NS	NS	NS_NS	Not significant in both
Armc10	-0.0802668	0.610527	756.187	0.00152312	0.986166	721.509	NS	NS	NS_NS	Not significant in both
Armc2	0.604321	0.271924	9.89474	0.205138	0.56351	12.6341	NS	NS	NS_NS	Not significant in both
Armc3	0.609264	0.501152	7.12967	0.350901	0.533302	5.05589	NS	NS	NS_NS	Not significant in both
Armc4	-1.6708	0.39653	0.827139	0.171036	0.956869	0.141967	NS	NS	NS_NS	Not significant in both
Armc5	-0.0549047	0.764711	347.955	-0.1926	0.179949	276.86	NS	NS	NS_NS	Not significant in both
Armc6	0.129049	0.685173	96.6011	-0.0500821	0.748874	116.663	NS	NS	NS_NS	Not significant in both
Armc7	-0.124974	0.659843	130.223	-0.00208492	0.989655	82.0101	NS	NS	NS_NS	Not significant in both
Armc8	-0.0873716	0.59008	915.224	-0.0283891	0.695608	730.887	NS	NS	NS_NS	Not significant in both
Armc9	0.173771	0.407134	152.874	-0.0353448	0.814552	150.547	NS	NS	NS_NS	Not significant in both
Armcx1	0.317037	0.385429	264.849	0.117475	0.440793	284.769	NS	NS	NS_NS	Not significant in both
Armcx2	0.466942	0.3912	777.785	0.132945	0.281019	859.587	NS	NS	NS_NS	Not significant in both
Armcx3	0.364283	0.389752	222.579	0.134404	0.30626	237.586	NS	NS	NS_NS	Not significant in both
Armcx4	0.46335	0.362522	938.816	0.179009	0.130888	780.299	NS	NS	NS_NS	Not significant in both
Armcx5	-0.19846	0.292217	164.813	-0.255859	0.11491	108.66	NS	NS	NS_NS	Not significant in both
Armcx6	0.151727	0.737382	78.6648	-0.0427044	0.815247	64.0038	NS	NS	NS_NS	Not significant in both
Armh1	-0.802446	0.428613	3.03519	1.00357	0.317001	1.49168	NS	NS	NS_NS	Not significant in both
Armh2	0.771918	0.839733	0.108789	1.05462	0.738507	0.189183	NS	NS	NS_NS	Not significant in both
Armh3	-0.162939	0.289706	648.982	0.00945645	0.93479	418.022	NS	NS	NS_NS	Not significant in both
Armh4	0.0736103	0.69718	387.339	0.0836137	0.473154	259.691	NS	NS	NS_NS	Not significant in both
Armt1	-0.0612165	0.78242	193.266	0.21893	0.0720437	162.696	NS	NS	NS_NS	Not significant in both
Arnt	0.024071	0.897474	1461.17	0.107717	0.209746	1147.31	NS	NS	NS_NS	Not significant in both
Arnt2	-0.331206	0.138449	143.55	-0.132139	0.470403	135.385	NS	NS	NS_NS	Not significant in both
Arntl	-0.014428	0.957808	480.333	0.141891	0.323262	296.384	NS	NS	NS_NS	Not significant in both
Arntl2	0.209221	0.671806	19.8912	0.193768	0.513639	21.1091	NS	NS	NS_NS	Not significant in both
Arpc1a	-0.0252887	0.899649	1760.32	-0.0102791	0.917123	1444.28	NS	NS	NS_NS	Not significant in both
Arpc1b	-0.00548267	0.9809	4813.63	-0.0677065	0.53161	4630.1	NS	NS	NS_NS	Not significant in both
Arpc2	-0.081953	0.6981	9537.88	0.00900899	0.92006	7379.44	NS	NS	NS_NS	Not significant in both
Arpc3	0.0193632	0.908716	3941.82	0.0136287	0.894916	2957.96	NS	NS	NS_NS	Not significant in both
Arpc4	-0.0261096	0.909906	2304.42	0.0288272	0.765753	1941.23	NS	NS	NS_NS	Not significant in both
Arpc5	-0.102853	0.603075	6760.71	0.0102163	0.878401	4850.98	NS	NS	NS_NS	Not significant in both
Arpc5l	-0.0443901	0.771941	882.075	-0.00603899	0.960005	840.496	NS	NS	NS_NS	Not significant in both
Arpin	-0.182878	0.356948	1048.93	0.0437329	0.642368	806.305	NS	NS	NS_NS	Not significant in both
Arpp19	-0.0415548	0.808722	1881.43	-0.00486519	0.946427	1533.59	NS	NS	NS_NS	Not significant in both
Arpp21	-0.246265	0.564014	30.252	-0.0864844	0.760613	28.0522	NS	NS	NS_NS	Not significant in both
Arr3	-0.93653	0.697843	0.580206	-0.184438	0.863779	1.25391	NS	NS	NS_NS	Not significant in both
Arrb1	0.110202	0.564144	2584.33	-0.0207133	0.802753	2109.63	NS	NS	NS_NS	Not significant in both
Arrb2	-0.00142571	0.995167	220.726	0.00356397	0.977146	220.585	NS	NS	NS_NS	Not significant in both
Arrdc1	-0.0687451	0.857286	728.267	-0.130857	0.279848	788.235	NS	NS	NS_NS	Not significant in both
Arrdc2	-0.0993546	0.785759	127.456	-0.222625	0.0800915	125.182	NS	NS	NS_NS	Not significant in both
Arrdc3	0.116064	0.780932	1660.46	0.222933	0.100946	2717.93	NS	NS	NS_NS	Not significant in both
Arrdc4	-0.193009	0.32941	2262.86	0.0938497	0.389356	1521.99	NS	NS	NS_NS	Not significant in both
Arrdc5	-0.911194	0.81132	0.113173	0	1		NS	NS	NS_NS	Not significant in both
Arsa	0.208608	0.287147	429.067	0.000411646	0.996776	356.146	NS	NS	NS_NS	Not significant in both
Arsb	-0.102451	0.602559	1545.75	0.00340335	0.975783	950.866	NS	NS	NS_NS	Not significant in both
Arsg	-0.0818671	0.663886	223.933	-0.0524234	0.727629	144.547	NS	NS	NS_NS	Not significant in both
Arsi	0.42397	0.558245	157.657	0.531425	0.00379231	273.587	NS	NS	NS_NS	Not significant in both
Arsj	0.535417	0.347802	71.7916	0.0237694	0.901869	105.799	NS	NS	NS_NS	Not significant in both
Arsk	-0.00568245	0.981451	307.109	-0.0623827	0.693426	153.826	NS	NS	NS_NS	Not significant in both
Art1	-0.99077	0.737568	0.56107	-1.13498	0.401471	0.940474	NS	NS	NS_NS	Not significant in both
Art2a	-0.732344	0.197182	66.9383	-0.434453	0.0673034	49.6886	NS	NS	NS_NS	Not significant in both
Art2b	-0.482831	0.491913	6.52242	-0.456715	0.423229	5.41619	NS	NS	NS_NS	Not significant in both
Art3	0.809099	0.125728	282.46	0.338533	0.0080332	210.422	NS	NS	NS_NS	Not significant in both
Art4	1.4132	0.0955139	13.9794	0.429207	0.266802	14.1337	NS	NS	NS_NS	Not significant in both
Art5	-0.791265	0.412715	3.40616	0.0597291	0.924761	3.99789	NS	NS	NS_NS	Not significant in both
Artn	0.526503	0.226972	37.9035	-0.0521284	0.801218	71.7903	NS	NS	NS_NS	Not significant in both
Arv1	-0.291088	0.18861	180.427	-0.0624391	0.556486	214.827	NS	NS	NS_NS	Not significant in both
Arvcf	0.0977315	0.756805	343.882	-0.154384	0.353283	377.84	NS	NS	NS_NS	Not significant in both
Arx	-0.987568	0.196483	6.12198	0.0155127	0.983239	2.96123	NS	NS	NS_NS	Not significant in both
Arxes1	0.301288	0.490098	37.7756	-0.178528	0.465165	40.8704	NS	NS	NS_NS	Not significant in both
Arxes2	0.345602	0.355132	92.0804	-0.170836	0.387749	89.2624	NS	NS	NS_NS	Not significant in both
As3mt	0.228613	0.17541	649.417	0.0297007	0.77874	496.297	NS	NS	NS_NS	Not significant in both
Asah1	-0.0446517	0.696566	3945.18	0.0752983	0.451373	2283.97	NS	NS	NS_NS	Not significant in both
Asah2	-0.129296	0.559528	586.426	0.0786547	0.639546	353.456	NS	NS	NS_NS	Not significant in both
Asap1	-0.0671245	0.821301	872.729	0.116612	0.170916	683.423	NS	NS	NS_NS	Not significant in both
Asap2	-0.157957	0.429916	1007.32	0.162916	0.189559	595.761	NS	NS	NS_NS	Not significant in both
Asap3	0.168159	0.637977	105.934	0.163516	0.273751	330.202	NS	NS	NS_NS	Not significant in both
Asb1	0.343246	0.290937	257.761	-0.0610477	0.685602	326.958	NS	NS	NS_NS	Not significant in both
Asb10	1.05715	0.60671	1.05751	-1.92162	0.18552	0.990712	NS	NS	NS_NS	Not significant in both
Asb12	1.58118	0.677938	0.265027	0.623707	0.843808	0.0636384	NS	NS	NS_NS	Not significant in both
Asb13	-0.0978004	0.713195	352.747	-0.127456	0.39378	234.01	NS	NS	NS_NS	Not significant in both
Asb14	-0.487038	0.376334	15.2531	0.0530766	0.923669	5.51171	NS	NS	NS_NS	Not significant in both
Asb15	2.25381	0.405643	0.892594	1.52485	0.622177	0.255111	NS	NS	NS_NS	Not significant in both
Asb16	0.671867	0.222479	14.7737	-0.253015	0.468927	13.6555	NS	NS	NS_NS	Not significant in both
Asb17os	-0.911194	0.81132	0.113173	-1.64129	0.573462	0.339463	NS	NS	NS_NS	Not significant in both
Asb2	0.964518	0.0541533	375.978	0.107508	0.493819	267.807	NS	NS	NS_NS	Not significant in both
Asb3	-0.0300083	0.890457	195.745	-0.0686555	0.651671	145.136	NS	NS	NS_NS	Not significant in both
Asb5	0.182969	0.842698	54.0197	0.130343	0.713198	34.7183	NS	NS	NS_NS	Not significant in both
Asb6	-0.182907	0.494602	270.373	0.116217	0.303256	236.7	NS	NS	NS_NS	Not significant in both
Asb7	-0.200449	0.425675	524.536	0.121421	0.374173	400.617	NS	NS	NS_NS	Not significant in both
Asb8	-0.105534	0.618388	559.886	0.0731099	0.462924	475.991	NS	NS	NS_NS	Not significant in both
Ascc1	-0.0544219	0.791475	676.922	-0.0248787	0.792036	491.243	NS	NS	NS_NS	Not significant in both
Ascc2	-0.0553071	0.811449	1526.9	-0.0976514	0.218232	1167.34	NS	NS	NS_NS	Not significant in both
Ascc3	-0.240659	0.285536	1389.92	0.023545	0.884607	969.399	NS	NS	NS_NS	Not significant in both
Ascl1	-0.118649	0.844233	7.25677	0.330367	0.437	15.0753	NS	NS	NS_NS	Not significant in both
Ascl2	-0.410813	0.190784	75.9035	-0.602913	0.142302	49.0712	NS	NS	NS_NS	Not significant in both
Ascl3	0.301994	0.80635	2.86071	-1.15165	0.350277	1.10955	NS	NS	NS_NS	Not significant in both
Ascl4	1.44429	0.705004	0.217577	0.516841	0.870309	0.0945916	NS	NS	NS_NS	Not significant in both
Asf1a	0.0232499	0.919776	98.3713	0.105372	0.448949	88.4713	NS	NS	NS_NS	Not significant in both
Asf1b	-0.135942	0.621154	172.748	-0.019558	0.887373	155.271	NS	NS	NS_NS	Not significant in both
Asgr1	-0.219717	0.838924	2.58521	0.291394	0.816502	1.06192	NS	NS	NS_NS	Not significant in both
Asgr2	1.79011	0.333152	2.19299	1.00393	0.42116	1.21751	NS	NS	NS_NS	Not significant in both
Ash1l	-0.147461	0.635596	2554	0.10005	0.515814	1492.09	NS	NS	NS_NS	Not significant in both
Ash2l	-0.137913	0.407025	1470.55	-0.0377358	0.591078	1143.6	NS	NS	NS_NS	Not significant in both
Asic1	0.289991	0.443433	97.3437	-0.19502	0.35722	89.3404	NS	NS	NS_NS	Not significant in both
Asic2	0.313201	0.394682	102.763	-0.216936	0.424024	155.585	NS	NS	NS_NS	Not significant in both
Asic3	-0.240148	0.880598	2.16844	1.16239	0.188909	2.11797	NS	NS	NS_NS	Not significant in both
Asic4	0.332608	0.551543	49.4339	-0.49227	0.0513984	68.1239	NS	NS	NS_NS	Not significant in both
Asic5	0.0504939	0.963998	2.36373	0.405514	0.836744	0.51301	NS	NS	NS_NS	Not significant in both
Asl	0.0565364	0.799731	769.78	-0.0189844	0.860479	658.194	NS	NS	NS_NS	Not significant in both
Asmt	-1.79578	0.571145	0.409717	0.623707	0.843808	0.0636384	NS	NS	NS_NS	Not significant in both
Asns	-0.0442217	0.851679	990.85	0.0281382	0.880393	1384.98	NS	NS	NS_NS	Not significant in both
Asnsd1	-0.116945	0.642925	1042.1	-0.09829	0.159972	769.207	NS	NS	NS_NS	Not significant in both
Aspa	-0.257172	0.347611	100.461	-0.174369	0.435541	40.1719	NS	NS	NS_NS	Not significant in both
Aspdh	-0.388028	0.892233	0.683784	1.48375	0.329936	0.967359	NS	NS	NS_NS	Not significant in both
Aspg	-0.23933	0.683439	617.754	-0.154441	0.227953	657.096	NS	NS	NS_NS	Not significant in both
Asph	0.103449	0.684531	2478.22	0.065197	0.458338	1684.99	NS	NS	NS_NS	Not significant in both
Asphd1	0.996164	0.165247	12.1529	-0.184416	0.587522	24.8977	NS	NS	NS_NS	Not significant in both
Asphd2	0.433747	0.290744	42.969	-0.0149839	0.941368	60.258	NS	NS	NS_NS	Not significant in both
Aspm	0.118773	0.69759	303.242	0.0100852	0.964595	198.442	NS	NS	NS_NS	Not significant in both
Aspn	0.703067	0.270464	6801.48	0.276717	0.116672	3373.33	NS	NS	NS_NS	Not significant in both
Asprv1	-0.303911	0.635614	9.05863	-0.344117	0.335535	10.9735	NS	NS	NS_NS	Not significant in both
Aspscr1	-0.0689351	0.797217	769.797	-0.126765	0.239028	660.955	NS	NS	NS_NS	Not significant in both
Asrgl1	0.144665	0.597607	183.685	-0.0225004	0.886998	198.735	NS	NS	NS_NS	Not significant in both
Ass1	0.266592	0.528344	611.087	-0.268164	0.133956	659.028	NS	NS	NS_NS	Not significant in both
Aste1	-0.1561	0.428241	237.217	-0.022755	0.849561	185.051	NS	NS	NS_NS	Not significant in both
Astl	1.18711	0.438769	1.39232	-0.525735	0.787669	0.530529	NS	NS	NS_NS	Not significant in both
Astn1	0.300487	0.529395	280.25	-0.176919	0.439779	248.872	NS	NS	NS_NS	Not significant in both
Astn2	-0.0604215	0.860851	192.321	0.192172	0.40129	152.107	NS	NS	NS_NS	Not significant in both
Astx6	-1.80994	0.631251	0.23032	-0.444942	0.862337	0.284268	NS	NS	NS_NS	Not significant in both
Asxl1	-0.129835	0.396896	1545.14	0.0573837	0.576234	1067.4	NS	NS	NS_NS	Not significant in both
Asxl2	-0.190189	0.344167	1327.49	-0.055042	0.723625	809.416	NS	NS	NS_NS	Not significant in both
Asxl3	-0.358625	0.0955409	168.657	-0.161055	0.497447	132.114	NS	NS	NS_NS	Not significant in both
Asz1	-0.86925	0.690997	1.15101	-1.21433	0.402277	0.912281	NS	NS	NS_NS	Not significant in both
Atad1	-0.181013	0.113671	3105.67	0.0623869	0.595021	2108.51	NS	NS	NS_NS	Not significant in both
Atad2	-0.0828902	0.726169	541.44	-0.0217294	0.902361	456.944	NS	NS	NS_NS	Not significant in both
Atad2b	-0.31377	0.116072	1063.74	0.0647209	0.736773	643.896	NS	NS	NS_NS	Not significant in both
Atad3a	-0.199614	0.450168	1186.03	0.0126589	0.890071	1118.36	NS	NS	NS_NS	Not significant in both
Atad3aos	-0.477988	0.484074	6.43586	-0.427883	0.427297	5.0223	NS	NS	NS_NS	Not significant in both
Atad5	-0.202496	0.451444	225.97	0.088055	0.693558	163.055	NS	NS	NS_NS	Not significant in both
Atat1	0.313478	0.359966	106.184	0.157916	0.204972	131.179	NS	NS	NS_NS	Not significant in both
Atcay	0.402589	0.382951	92.8327	-0.325399	0.109473	147.234	NS	NS	NS_NS	Not significant in both
Atcayos	0.193077	0.844288	2.97992	0.93055	0.462886	0.872492	NS	NS	NS_NS	Not significant in both
Ate1	0.14267	0.516106	1253.91	0.0592959	0.669388	1275.04	NS	NS	NS_NS	Not significant in both
Atf1	-0.0699226	0.750203	729.292	0.0152766	0.868186	572.988	NS	NS	NS_NS	Not significant in both
Atf1-ps	-0.943043	0.530868	1.94474	1.22373	0.44334	0.759985	NS	NS	NS_NS	Not significant in both
Atf2	-0.0268588	0.904837	1326.57	0.0985613	0.443973	956.664	NS	NS	NS_NS	Not significant in both
Atf3	-0.0168827	0.95871	9995.76	-0.225122	0.253765	7067.37	NS	NS	NS_NS	Not significant in both
Atf4	-0.0765767	0.830283	9421.77	-0.0398375	0.700114	8381.86	NS	NS	NS_NS	Not significant in both
Atf5	0.0489963	0.871972	946.622	-0.0944141	0.57758	982.316	NS	NS	NS_NS	Not significant in both
Atf6	-0.109417	0.606275	2035.86	0.0581629	0.616205	1441.25	NS	NS	NS_NS	Not significant in both
Atf6b	0.114923	0.425173	821.166	-0.0130493	0.857127	756.249	NS	NS	NS_NS	Not significant in both
Atf7	0.0708329	0.855123	1232.43	0.0660552	0.604179	1198.21	NS	NS	NS_NS	Not significant in both
Atf7ip	0.0377142	0.892654	1042.38	0.0235597	0.829535	758.47	NS	NS	NS_NS	Not significant in both
Atf7ip2	-0.38342	0.350365	19.7896	-0.626382	0.0660279	15.7849	NS	NS	NS_NS	Not significant in both
Atg10	-0.0972622	0.605341	218.708	0.0482613	0.722308	139.909	NS	NS	NS_NS	Not significant in both
Atg101	0.097031	0.598712	505.171	-0.00561264	0.967486	341.912	NS	NS	NS_NS	Not significant in both
Atg12	-0.0815965	0.65367	1443.07	-0.0333529	0.628745	1127.85	NS	NS	NS_NS	Not significant in both
Atg13	-0.0319318	0.87494	862.949	-0.0955648	0.398756	606.676	NS	NS	NS_NS	Not significant in both
Atg14	-0.124224	0.659622	207.111	-0.0590216	0.733977	148.75	NS	NS	NS_NS	Not significant in both
Atg16l1	-0.155008	0.421089	442.806	0.0219275	0.807628	469.153	NS	NS	NS_NS	Not significant in both
Atg16l2	-0.0779984	0.854975	150.599	-0.0690713	0.594945	170.281	NS	NS	NS_NS	Not significant in both
Atg2a	0.0215177	0.918363	755.999	0.020128	0.853162	492.624	NS	NS	NS_NS	Not significant in both
Atg2b	-0.138182	0.319519	1152.31	-0.00786071	0.940533	939.863	NS	NS	NS_NS	Not significant in both
Atg3	-0.177927	0.326101	1016.92	0.0392118	0.58337	716.117	NS	NS	NS_NS	Not significant in both
Atg4a	-0.0800568	0.681542	242.802	0.0351494	0.734587	162.444	NS	NS	NS_NS	Not significant in both
Atg4a-ps	-1.04725	0.396745	2.07392	-2.00177	0.188927	0.687606	NS	NS	NS_NS	Not significant in both
Atg4b	-0.0397676	0.778356	986.944	0.0735711	0.331927	825.214	NS	NS	NS_NS	Not significant in both
Atg4c	-0.0829507	0.619223	393.745	0.0473058	0.704732	268.695	NS	NS	NS_NS	Not significant in both
Atg4d	-0.117382	0.654729	797.026	-0.0666277	0.542552	573.305	NS	NS	NS_NS	Not significant in both
Atg5	-0.214407	0.329428	1024.6	-0.10433	0.137408	683.506	NS	NS	NS_NS	Not significant in both
Atg7	0.00410222	0.977972	455.492	-0.00365039	0.969162	330.674	NS	NS	NS_NS	Not significant in both
Atg9a	-0.0131157	0.928731	1273.79	-0.0574007	0.461378	969.005	NS	NS	NS_NS	Not significant in both
Atg9b	0.102843	0.860142	10.1421	-0.389975	0.174061	22.4238	NS	NS	NS_NS	Not significant in both
Atic	-0.0692731	0.630309	1772.26	-0.0175051	0.79446	1533.39	NS	NS	NS_NS	Not significant in both
Atl1	0.10766	0.801339	145.978	-0.283275	0.188	124.582	NS	NS	NS_NS	Not significant in both
Atl2	-0.18018	0.50782	3891.69	0.084549	0.500634	1865.96	NS	NS	NS_NS	Not significant in both
Atl3	0.0803303	0.744758	3015.41	0.100888	0.43763	2219.16	NS	NS	NS_NS	Not significant in both
Atm	-0.0695777	0.824687	806.239	-0.109303	0.588557	371.522	NS	NS	NS_NS	Not significant in both
Atmin	-0.0416861	0.841603	693.026	-0.0266284	0.83154	489.555	NS	NS	NS_NS	Not significant in both
Atn1	-0.081591	0.793622	2169.1	0.0464361	0.587392	1655.41	NS	NS	NS_NS	Not significant in both
Atoh1	-0.384968	0.210558	590.247	0.0927651	0.445585	326.676	NS	NS	NS_NS	Not significant in both
Atoh7	0.232145	0.912475	0.586622	-0.444944	0.888222	0.093181	NS	NS	NS_NS	Not significant in both
Atoh8	-0.180076	0.642937	89.9647	-0.234725	0.256286	82.3844	NS	NS	NS_NS	Not significant in both
Atox1	0.138629	0.523727	616.915	-0.101523	0.455755	513.757	NS	NS	NS_NS	Not significant in both
Atp10a	0.488106	0.413304	255.51	0.138197	0.464601	475.326	NS	NS	NS_NS	Not significant in both
Atp10b	-0.18674	0.363531	4072.84	0.0582349	0.625858	1794.4	NS	NS	NS_NS	Not significant in both
Atp10d	0.361538	0.25781	98.8728	0.190673	0.233122	96.2047	NS	NS	NS_NS	Not significant in both
Atp11a	-0.100868	0.517468	3370.07	0.104604	0.49328	2268.77	NS	NS	NS_NS	Not significant in both
Atp11b	-0.322736	0.0386379	5520.83	0.130085	0.359804	2863.1	NS	NS	NS_NS	Not significant in both
Atp11c	0.0590981	0.838595	654.49	0.0918661	0.641152	326.762	NS	NS	NS_NS	Not significant in both
Atp13a1	-0.0779552	0.747752	1252.14	-0.0625515	0.473975	1051.02	NS	NS	NS_NS	Not significant in both
Atp13a2	-0.0263428	0.890178	517.414	-0.216706	0.112371	400.136	NS	NS	NS_NS	Not significant in both
Atp13a3	-0.344625	0.144715	6022.44	0.0403455	0.838835	4164.45	NS	NS	NS_NS	Not significant in both
Atp13a4	-0.693624	0.689258	1.59158	0.20908	0.862133	1.05737	NS	NS	NS_NS	Not significant in both
Atp13a5	-2.02396	0.553923	0.920465	-0.869545	0.783436	0.171509	NS	NS	NS_NS	Not significant in both
Atp1a1	-0.03223	0.880509	45110.3	0.0981608	0.276117	28654	NS	NS	NS_NS	Not significant in both
Atp1a2	0.629916	0.185217	843.533	0.0518118	0.754021	573.409	NS	NS	NS_NS	Not significant in both
Atp1a3	0.298641	0.631665	146.488	-0.289841	0.275744	160.519	NS	NS	NS_NS	Not significant in both
Atp1a4	-1.08848	0.743887	0.339109	-1.25445	0.534438	0.434557	NS	NS	NS_NS	Not significant in both
Atp1b1	-0.101953	0.536258	22477.2	0.0902982	0.248862	13541.6	NS	NS	NS_NS	Not significant in both
Atp1b2	0.453818	0.359914	384.925	0.10997	0.371565	414.218	NS	NS	NS_NS	Not significant in both
Atp1b3	0.0894038	0.71653	1930.43	0.049955	0.56891	1537.34	NS	NS	NS_NS	Not significant in both
Atp1b4	0.771918	0.839733	0.117739	0.811212	0.793245	0.271407	NS	NS	NS_NS	Not significant in both
Atp23	-0.30642	0.228953	69.4047	-0.203372	0.336519	61.6921	NS	NS	NS_NS	Not significant in both
Atp2a1	-0.392936	0.671563	3.91723	0.787322	0.239957	3.40783	NS	NS	NS_NS	Not significant in both
Atp2a2	0.10825	0.697584	10937.1	0.119263	0.285319	9020.66	NS	NS	NS_NS	Not significant in both
Atp2a3	0.202573	0.341989	11633.8	0.106511	0.406281	8165.32	NS	NS	NS_NS	Not significant in both
Atp2b1	-0.40513	0.0534985	7578.51	0.0260058	0.817284	5032.12	NS	NS	NS_NS	Not significant in both
Atp2b2	0.176966	0.772145	100.08	-0.233213	0.391756	91.8959	NS	NS	NS_NS	Not significant in both
Atp2b3	0.254657	0.642987	123.315	-0.215998	0.395208	131.475	NS	NS	NS_NS	Not significant in both
Atp2b4	0.936704	0.09842	4729.63	0.166307	0.30077	3630.31	NS	NS	NS_NS	Not significant in both
Atp2c1	-0.138001	0.309786	2170.64	0.0139017	0.897616	1435.46	NS	NS	NS_NS	Not significant in both
Atp2c2	-0.023977	0.885483	756.304	0.131517	0.366252	494.461	NS	NS	NS_NS	Not significant in both
Atp4a	0.724803	0.429493	3.3222	-0.284399	0.645828	4.03138	NS	NS	NS_NS	Not significant in both
Atp4b	1.50978	0.69208	0.235478	-0.55181	0.861619	0.104479	NS	NS	NS_NS	Not significant in both
Atp5a1	-0.020777	0.902034	33702.9	0.0144699	0.831072	22990.9	NS	NS	NS_NS	Not significant in both
Atp5b	-0.0440246	0.827296	40669.4	-0.0277393	0.713338	31218	NS	NS	NS_NS	Not significant in both
Atp5c1	-0.0980557	0.634316	9493.22	-0.0522355	0.465891	6657.49	NS	NS	NS_NS	Not significant in both
Atp5c1-ps	0.412168	0.702164	2.23078	0.399494	0.652195	2.39512	NS	NS	NS_NS	Not significant in both
Atp5d	0.0227629	0.920392	6017.04	-0.129688	0.299769	5071.68	NS	NS	NS_NS	Not significant in both
Atp5e	0.106039	0.727439	2310.01	-0.0745922	0.61926	2251.65	NS	NS	NS_NS	Not significant in both
Atp5g1	0.0749876	0.754022	713.347	-0.140035	0.222576	613.532	NS	NS	NS_NS	Not significant in both
Atp5g2	-0.107445	0.596709	181.93	-0.222981	0.0794411	186.411	NS	NS	NS_NS	Not significant in both
Atp5g3	0.0263185	0.911327	9432.01	-0.051835	0.603932	7012.08	NS	NS	NS_NS	Not significant in both
Atp5h	0.00112552	0.995354	2863	-0.0695954	0.515823	2144.56	NS	NS	NS_NS	Not significant in both
Atp5j	0.0191102	0.913593	3162.51	-0.0215486	0.823298	2103.03	NS	NS	NS_NS	Not significant in both
Atp5j2	0.00305591	0.990611	3768.16	-0.0760515	0.555192	2910.66	NS	NS	NS_NS	Not significant in both
Atp5k	0.0867276	0.6926	1893.1	-0.0731609	0.643591	1383.21	NS	NS	NS_NS	Not significant in both
Atp5k-ps1	-1.57948	0.345365	1.66965	-0.130741	0.885663	2.17134	NS	NS	NS_NS	Not significant in both
Atp5k-ps2	0.0358682	0.981506	1.17683	0.732323	0.545689	1.68265	NS	NS	NS_NS	Not significant in both
Atp5k-ps3	1.47145	0.61599	0.570203	0.175333	0.933127	0.379952	NS	NS	NS_NS	Not significant in both
Atp5l	-0.170435	0.761682	20.9894	0.0328689	0.91679	15.5639	NS	NS	NS_NS	Not significant in both
Atp5l-ps1	0.771918	0.839733	0.132514	-0.502575	0.838074	0.320433	NS	NS	NS_NS	Not significant in both
Atp5l-ps2	0.40591	0.8248	0.950047	-0.230044	0.893362	0.707922	NS	NS	NS_NS	Not significant in both
Atp5l2-ps	0.802606	0.493041	2.10008	0.119619	0.908933	1.38848	NS	NS	NS_NS	Not significant in both
Atp5md	0.0789292	0.846485	434.166	0.0607263	0.643903	321.699	NS	NS	NS_NS	Not significant in both
Atp5mpl	0.0215781	0.936111	2978.02	-0.0452387	0.726989	2159.07	NS	NS	NS_NS	Not significant in both
Atp5o	-0.0894835	0.684394	4908.38	-0.0377896	0.72002	3634.47	NS	NS	NS_NS	Not significant in both
Atp5pb	-0.0747905	0.693846	6614.65	-0.0543544	0.554313	4646.29	NS	NS	NS_NS	Not significant in both
Atp5pb-ps	-0.21333	0.627209	14.7295	-0.167874	0.649176	10.9062	NS	NS	NS_NS	Not significant in both
ATP6	-0.911194	0.81132	0.114408	0	1		NS	NS	NS_NS	Not significant in both
Atp6ap1	0.0472244	0.721112	3586.5	0.0442862	0.567457	2710.85	NS	NS	NS_NS	Not significant in both
Atp6ap1l	-1.65091	0.657731	0.472031	-0.876712	0.781681	0.173115	NS	NS	NS_NS	Not significant in both
Atp6ap2	-0.0698118	0.696858	4546	0.0112709	0.875295	3032.89	NS	NS	NS_NS	Not significant in both
Atp6v0a1	0.0155546	0.931153	2206.22	-0.0028804	0.958395	1764.2	NS	NS	NS_NS	Not significant in both
Atp6v0a2	-0.153216	0.427099	3001.58	0.0621913	0.432543	1830.89	NS	NS	NS_NS	Not significant in both
Atp6v0a4	0.245439	0.536016	19.2848	0.178814	0.647765	12.0822	NS	NS	NS_NS	Not significant in both
Atp6v0b	0.0960851	0.751762	1022.33	-0.101619	0.418979	988.942	NS	NS	NS_NS	Not significant in both
Atp6v0c	0.0631014	0.716312	716.085	-0.0250959	0.811236	477.873	NS	NS	NS_NS	Not significant in both
Atp6v0c-ps1	1.1492	0.651216	0.485539	-1.3588	0.612089	0.242315	NS	NS	NS_NS	Not significant in both
Atp6v0c-ps2	-0.246722	0.799669	3.45063	0.0827013	0.885951	4.34369	NS	NS	NS_NS	Not significant in both
Atp6v0d1	0.126274	0.46134	2334.73	0.0622581	0.5111	1772.24	NS	NS	NS_NS	Not significant in both
Atp6v0d2	0.947419	0.426605	4.17367	-0.0266173	0.975958	2.87387	NS	NS	NS_NS	Not significant in both
Atp6v0e	0.0009975	0.996165	1284.55	0.0169533	0.88134	923.125	NS	NS	NS_NS	Not significant in both
Atp6v0e2	0.466454	0.120575	529.745	-0.064671	0.732639	557.207	NS	NS	NS_NS	Not significant in both
Atp6v1a	-0.0505028	0.76449	3228.48	0.00583822	0.960359	2438.38	NS	NS	NS_NS	Not significant in both
Atp6v1b1	0.957359	0.452309	2.18939	-0.172139	0.852051	2.5692	NS	NS	NS_NS	Not significant in both
Atp6v1b2	-0.126427	0.587748	3192.11	-0.0536692	0.400672	2379.58	NS	NS	NS_NS	Not significant in both
Atp6v1c1	-0.0213296	0.905558	893.613	-0.00779429	0.910807	655.505	NS	NS	NS_NS	Not significant in both
Atp6v1c2	-3.63177	0.261037	0.814555	-0.674318	0.578095	0.996655	NS	NS	NS_NS	Not significant in both
Atp6v1d	-0.126805	0.51606	1329.61	0.0285586	0.750629	906.499	NS	NS	NS_NS	Not significant in both
Atp6v1e1	-0.142916	0.563101	2419.4	0.0298431	0.763557	1639.71	NS	NS	NS_NS	Not significant in both
Atp6v1e2	-0.347818	0.866796	0.845245	-0.0749253	0.972478	0.509603	NS	NS	NS_NS	Not significant in both
Atp6v1f	-0.0672769	0.757501	816.976	-0.0169382	0.882368	725.49	NS	NS	NS_NS	Not significant in both
Atp6v1fnb	-0.911194	0.81132	0.117148	0	1		NS	NS	NS_NS	Not significant in both
Atp6v1g1	-0.149304	0.495996	1341.59	-0.0103113	0.921807	1115.7	NS	NS	NS_NS	Not significant in both
Atp6v1g2	0.144647	0.710525	80.6921	-0.305924	0.0752213	96.0068	NS	NS	NS_NS	Not significant in both
Atp6v1h	-0.0642347	0.729987	1827.09	0.0499326	0.460994	1322.29	NS	NS	NS_NS	Not significant in both
Atp7a	-0.310539	0.129418	1647.05	0.134622	0.490948	848.279	NS	NS	NS_NS	Not significant in both
Atp7b	-0.373762	0.482602	12.1766	0.626049	0.172053	7.0547	NS	NS	NS_NS	Not significant in both
Atp8a1	-0.0959848	0.669695	2713.54	-0.0488733	0.712787	1452.76	NS	NS	NS_NS	Not significant in both
Atp8a2	-0.316165	0.144678	549.716	-0.00673549	0.946972	355.991	NS	NS	NS_NS	Not significant in both
Atp8b1	-0.118472	0.508815	8609.98	0.0507829	0.671883	5145.58	NS	NS	NS_NS	Not significant in both
Atp8b2	0.452657	0.414599	1012.75	0.206066	0.0265931	1116.88	NS	NS	NS_NS	Not significant in both
Atp8b3	-0.359983	0.801277	1.57864	0.098526	0.915299	2.63745	NS	NS	NS_NS	Not significant in both
Atp8b4	1.21653	0.206078	9.86092	-0.0743006	0.918393	3.79254	NS	NS	NS_NS	Not significant in both
Atp8b5	0.404342	0.361845	20.4696	-0.373456	0.369905	13.2717	NS	NS	NS_NS	Not significant in both
Atp9a	0.0452335	0.817723	4518	-0.0493751	0.569154	3270.96	NS	NS	NS_NS	Not significant in both
Atp9b	-0.0288024	0.886645	930.856	0.0141817	0.877326	830.773	NS	NS	NS_NS	Not significant in both
Atpaf1	-0.450937	0.160793	39.5267	0.0793603	0.730657	34.3967	NS	NS	NS_NS	Not significant in both
Atpaf2	-0.0988022	0.584459	499.932	0.00293168	0.976491	406.082	NS	NS	NS_NS	Not significant in both
Atpif1	-0.153966	0.501907	3834.33	-0.145851	0.226734	2900.83	NS	NS	NS_NS	Not significant in both
Atpsckmt	-0.044698	0.896286	224.76	-0.0660169	0.626353	204.949	NS	NS	NS_NS	Not significant in both
Atr	-0.191997	0.338515	538.55	0.0221307	0.906303	362.497	NS	NS	NS_NS	Not significant in both
Atraid	0.055041	0.779448	1092.82	-0.0113674	0.913066	761.332	NS	NS	NS_NS	Not significant in both
Atrip-trex1	0.150796	0.739461	18.8308	0.162202	0.651794	11.7662	NS	NS	NS_NS	Not significant in both
Atrn	-0.266815	0.0565742	1564.78	-0.0741687	0.648857	959.441	NS	NS	NS_NS	Not significant in both
Atrnl1	0.04735	0.844378	2046.45	0.157759	0.151002	1145.23	NS	NS	NS_NS	Not significant in both
Atrx	-0.0389532	0.871316	2769.05	-0.0348161	0.816924	1918.36	NS	NS	NS_NS	Not significant in both
Atxn1	0.115005	0.627966	976.272	0.10603	0.286974	825.286	NS	NS	NS_NS	Not significant in both
Atxn10	0.110269	0.449394	1557.49	0.0109576	0.897867	1450.08	NS	NS	NS_NS	Not significant in both
Atxn1l	0.114106	0.724959	1237.44	0.18309	0.145964	1075.2	NS	NS	NS_NS	Not significant in both
Atxn2	-0.272271	0.32877	1495.66	0.0463117	0.628926	1103.23	NS	NS	NS_NS	Not significant in both
Atxn2l	-0.169233	0.393968	2823.07	0.0349213	0.763362	2371.57	NS	NS	NS_NS	Not significant in both
Atxn3	-0.121658	0.383227	870.551	0.0329306	0.801607	615.089	NS	NS	NS_NS	Not significant in both
Atxn7	0.12117	0.659283	1313.49	0.0863736	0.565376	710.566	NS	NS	NS_NS	Not significant in both
Atxn7l1	-0.240286	0.136842	516.622	0.0400722	0.68307	383.559	NS	NS	NS_NS	Not significant in both
Atxn7l1os2	-2.39099	0.389297	0.675887	1.25648	0.19872	2.31176	NS	NS	NS_NS	Not significant in both
Atxn7l2	-0.226017	0.49379	83.8165	0.0781847	0.654995	65.4924	NS	NS	NS_NS	Not significant in both
Atxn7l3	-0.00418568	0.979639	1562.29	-0.0544203	0.412338	1361.63	NS	NS	NS_NS	Not significant in both
Atxn7l3b	-0.0502631	0.735714	4131.24	-0.0486932	0.460775	3836.73	NS	NS	NS_NS	Not significant in both
AU015791	0.771898	0.839737	0.290925	1.94761	0.177109	0.815905	NS	NS	NS_NS	Not significant in both
AU015836	-0.865341	0.308565	4.00506	-0.0908209	0.923664	2.0097	NS	NS	NS_NS	Not significant in both
AU016765	-0.189857	0.960329	0.230912	1.05462	0.738507	0.189183	NS	NS	NS_NS	Not significant in both
AU018091	-0.911194	0.81132	0.117148	0.0577752	0.980912	0.373596	NS	NS	NS_NS	Not significant in both
AU020206	0.431027	0.166627	119.863	-0.0830025	0.555521	161.934	NS	NS	NS_NS	Not significant in both
AU021092	0.595692	0.36111	32.9246	0.0110616	0.969204	25.1088	NS	NS	NS_NS	Not significant in both
AU022252	0.124338	0.6236	284.053	0.034524	0.770217	278.455	NS	NS	NS_NS	Not significant in both
AU022793	3.05073	0.395914	0.69948	0.171036	0.956869	0.156819	NS	NS	NS_NS	Not significant in both
AU040320	-0.149805	0.507212	2214.36	0.013297	0.868004	1426.92	NS	NS	NS_NS	Not significant in both
AU040972	0.102361	0.964022	0.831472	-1.02482	0.551819	0.665966	NS	NS	NS_NS	Not significant in both
AU041133	-0.359842	0.27364	70.3581	-0.00370767	0.985305	55.2845	NS	NS	NS_NS	Not significant in both
AU041480	0.771918	0.839733	0.108789	0	1		NS	NS	NS_NS	Not significant in both
Auh	-0.0671607	0.740112	515.786	-0.0110725	0.904052	433.028	NS	NS	NS_NS	Not significant in both
Aunip	-0.224991	0.545107	51.5177	-0.425159	0.0389056	51.5183	NS	NS	NS_NS	Not significant in both
Aup1	-0.115073	0.653925	1833.68	-0.126809	0.17101	1466.8	NS	NS	NS_NS	Not significant in both
Aurka	-0.152228	0.407022	262.527	-0.0799518	0.580723	261.816	NS	NS	NS_NS	Not significant in both
Aurkaip1	0.0755972	0.703838	865.262	-0.0865956	0.476565	707.216	NS	NS	NS_NS	Not significant in both
Aurkb	-0.0901306	0.715663	377.174	-0.0827945	0.384329	382.912	NS	NS	NS_NS	Not significant in both
Aurkc	1.47196	0.699578	0.226528	0	1		NS	NS	NS_NS	Not significant in both
Auts2	-0.19399	0.391818	1904.47	-0.178052	0.184322	1171.81	NS	NS	NS_NS	Not significant in both
AV039307	0.618754	0.625496	1.91429	0.906404	0.377054	1.44241	NS	NS	NS_NS	Not significant in both
AV051173	-0.660778	0.259939	7.89637	-0.0437586	0.926659	6.04414	NS	NS	NS_NS	Not significant in both
AV099323	-0.188529	0.736967	10.1178	-0.369279	0.327714	13.9601	NS	NS	NS_NS	Not significant in both
Aven	-0.0560583	0.767791	543.488	-0.0305785	0.818065	370.758	NS	NS	NS_NS	Not significant in both
Avil	0.293964	0.659817	125.596	-0.195772	0.311059	114.237	NS	NS	NS_NS	Not significant in both
Avl9	-0.420298	0.0250218	1826.95	0.027312	0.851329	1032.72	NS	NS	NS_NS	Not significant in both
Avpi1	0.376531	0.20576	188.276	-0.00351874	0.985865	219.717	NS	NS	NS_NS	Not significant in both
Avpr1a	1.05584	0.122256	144.573	0.317947	0.0225517	132.512	NS	NS	NS_NS	Not significant in both
Avpr2	0.0482842	0.960698	3.75125	0.697004	0.494932	2.33966	NS	NS	NS_NS	Not significant in both
AW046200	0.921744	0.480559	1.80391	0.870503	0.213709	3.34526	NS	NS	NS_NS	Not significant in both
AW047730	-1.35102	0.551854	0.713364	0.210511	0.882561	0.768671	NS	NS	NS_NS	Not significant in both
AW112010	0.0355612	0.891273	1476.2	0.109337	0.523601	1286.05	NS	NS	NS_NS	Not significant in both
AW121686	1.47816	0.541798	0.567863	-1.05237	0.739273	0.188321	NS	NS	NS_NS	Not significant in both
AW146154	-0.319606	0.339439	72.5422	-0.277681	0.152685	51.9195	NS	NS	NS_NS	Not significant in both
AW209491	-0.137892	0.445408	202.433	0.0926431	0.517204	233.775	NS	NS	NS_NS	Not significant in both
AW495222	-0.189857	0.960329	0.234887	-0.719112	0.758895	0.381768	NS	NS	NS_NS	Not significant in both
AW549542	0.0233466	0.959615	18.8373	-0.187988	0.480427	32.2907	NS	NS	NS_NS	Not significant in both
AW549877	-0.232746	0.0785435	1451.39	0.111745	0.518501	1114.69	NS	NS	NS_NS	Not significant in both
AW551984	0.194455	0.59007	623.363	-0.176928	0.281564	646.202	NS	NS	NS_NS	Not significant in both
AW554918	-0.0322624	0.895374	226.331	-0.138689	0.321208	165.672	NS	NS	NS_NS	Not significant in both
AW822252	-0.913048	0.806187	0.574996	0.606148	0.612529	0.992817	NS	NS	NS_NS	Not significant in both
Awat2	-0.0764795	0.896092	14.7605	0.296218	0.407396	13.0444	NS	NS	NS_NS	Not significant in both
Axdnd1	0.271787	0.763857	4.32606	0.0616532	0.932552	2.68922	NS	NS	NS_NS	Not significant in both
Axin1	-0.176635	0.387073	1551.35	-0.0144901	0.863277	1160.32	NS	NS	NS_NS	Not significant in both
Axl	0.684911	0.248285	2177.79	0.140556	0.345083	3407.33	NS	NS	NS_NS	Not significant in both
AY036118	0.0879378	0.830716	2559.71	-0.225704	0.233236	2959.75	NS	NS	NS_NS	Not significant in both
AY074887	-0.0847898	0.957961	1.21481	-0.967948	0.245639	5.24732	NS	NS	NS_NS	Not significant in both
AY358078	-0.229021	0.840833	2.14765	1.12725	0.183445	2.48055	NS	NS	NS_NS	Not significant in both
AY512931	1.69708	0.203837	5.45489	0.102772	0.946588	0.716141	NS	NS	NS_NS	Not significant in both
AY702102	0.0505605	0.989431	0.182136	0.136157	0.93306	0.685193	NS	NS	NS_NS	Not significant in both
Azgp1	0.356371	0.345875	87.6105	0.0414333	0.87603	49.2101	NS	NS	NS_NS	Not significant in both
Azi2	-0.098922	0.494492	2021.91	-0.0439378	0.635359	1338.32	NS	NS	NS_NS	Not significant in both
Azin1	0.139262	0.462905	6859.38	0.197021	0.092022	5660.93	NS	NS	NS_NS	Not significant in both
Azin2	0.514173	0.249754	88.8536	0.0522717	0.838447	195.52	NS	NS	NS_NS	Not significant in both
B020018J22Rik	0.771918	0.839733	0.118138	0	1		NS	NS	NS_NS	Not significant in both
B130006D01Rik	0.106864	0.950121	2.32115	-1.29528	0.1612	2.24344	NS	NS	NS_NS	Not significant in both
B130024G19Rik	-0.198423	0.796282	4.34507	-0.0299219	0.966615	4.53764	NS	NS	NS_NS	Not significant in both
B130034C11Rik	0.0770207	0.873948	11.4231	-0.399588	0.402494	7.24635	NS	NS	NS_NS	Not significant in both
B230110C06Rik	2.5331	0.398191	0.491954	0.387182	0.839015	0.576348	NS	NS	NS_NS	Not significant in both
B230112J18Rik	-1.0093	0.732513	0.566281	-0.338076	0.898799	0.252854	NS	NS	NS_NS	Not significant in both
B230118I11Rik	-0.289714	0.757748	4.28781	0.0898045	0.849684	6.21946	NS	NS	NS_NS	Not significant in both
B230119M05Rik	-0.189857	0.960329	0.232147	0	1		NS	NS	NS_NS	Not significant in both
B230206H07Rik	0.225823	0.846187	41.2686	0.423881	0.129421	38.6159	NS	NS	NS_NS	Not significant in both
B230206L02Rik	0.256644	0.674716	7.58376	0.0297284	0.951373	7.57658	NS	NS	NS_NS	Not significant in both
B230208B08Rik	-0.189857	0.960329	0.249662	-0.0174842	0.995593	0.185307	NS	NS	NS_NS	Not significant in both
B230208H11Rik	-0.075758	0.924935	3.73716	0.169257	0.79504	3.39608	NS	NS	NS_NS	Not significant in both
B230209E15Rik	0.939759	0.627619	0.816688	-1.05881	0.265054	2.24207	NS	NS	NS_NS	Not significant in both
B230214G05Rik	0.771918	0.839733	0.117739	0	1		NS	NS	NS_NS	Not significant in both
B230216N24Rik	0.0103313	0.985928	15.2088	-0.259851	0.410165	18.1904	NS	NS	NS_NS	Not significant in both
B230217C12Rik	0.411164	0.242663	29.8459	-0.399712	0.178372	20.6849	NS	NS	NS_NS	Not significant in both
B230217O12Rik	-0.0261006	0.972019	5.57807	-0.413957	0.443825	6.72686	NS	NS	NS_NS	Not significant in both
B230219D22Rik	0.174758	0.615248	1860.36	0.0960504	0.530211	1533.17	NS	NS	NS_NS	Not significant in both
B230303A05Rik	-0.189857	0.960329	0.234887	0.623707	0.843808	0.0636384	NS	NS	NS_NS	Not significant in both
B230307C23Rik	-0.305162	0.289524	138.014	-0.0505087	0.746702	150.038	NS	NS	NS_NS	Not significant in both
B230311B06Rik	-0.911194	0.81132	0.117148	0	1		NS	NS	NS_NS	Not significant in both
B230312C02Rik	1.029	0.339373	6.47505	0.47669	0.374249	4.86379	NS	NS	NS_NS	Not significant in both
B230319C09Rik	0.0960089	0.926894	3.48492	-0.83213	0.355495	2.84134	NS	NS	NS_NS	Not significant in both
B230344G16Rik	0.857407	0.515783	3.67523	-0.141225	0.783839	8.55281	NS	NS	NS_NS	Not significant in both
B230354K17Rik	0.0755976	0.764526	229.729	-0.158043	0.247185	178.162	NS	NS	NS_NS	Not significant in both
B230369F24Rik	-0.0888742	0.888849	6.56425	0.227738	0.719261	3.74566	NS	NS	NS_NS	Not significant in both
B230398E01Rik	0.259058	0.681368	18.7569	-0.308585	0.300922	20.033	NS	NS	NS_NS	Not significant in both
B2m	-0.0389673	0.855218	12745.3	0.132348	0.300559	8723.62	NS	NS	NS_NS	Not significant in both
B330016D10Rik	-0.0436609	0.887743	43.371	-0.068494	0.764654	36.0283	NS	NS	NS_NS	Not significant in both
B3galnt1	0.489354	0.268263	222.707	0.0586261	0.676943	357.059	NS	NS	NS_NS	Not significant in both
B3galnt2	0.013957	0.94406	509.358	-0.0950276	0.459427	377.131	NS	NS	NS_NS	Not significant in both
B3galt1	0.240647	0.562921	113.74	-0.0303617	0.882194	99.4746	NS	NS	NS_NS	Not significant in both
B3galt2	-0.131697	0.691502	284.165	0.22328	0.493094	84.8826	NS	NS	NS_NS	Not significant in both
B3galt4	-0.306133	0.334362	105.924	0.0706683	0.672122	70.9773	NS	NS	NS_NS	Not significant in both
B3galt6	-0.0783265	0.737386	120.931	-0.153301	0.350384	104.08	NS	NS	NS_NS	Not significant in both
B3gat1	0.213175	0.733119	10.5876	-0.367264	0.272911	17.5931	NS	NS	NS_NS	Not significant in both
B3gat2	-0.10793	0.883304	12.4478	0.131361	0.682964	20.292	NS	NS	NS_NS	Not significant in both
B3gat3	0.0553223	0.784317	447.96	-0.0903729	0.505097	496.456	NS	NS	NS_NS	Not significant in both
B3glct	0.181118	0.512774	668.561	0.0437216	0.719375	447.899	NS	NS	NS_NS	Not significant in both
B3gnt2	0.119479	0.544604	1523.41	0.0971531	0.229714	1508.02	NS	NS	NS_NS	Not significant in both
B3gnt3	-0.0363329	0.836399	2976.42	0.0633013	0.545761	1953.32	NS	NS	NS_NS	Not significant in both
B3gnt4	0.679764	0.260454	10.0592	-0.307449	0.421882	11.4382	NS	NS	NS_NS	Not significant in both
B3gnt5	0.742246	0.128119	483.35	0.300278	0.0676724	542.264	NS	NS	NS_NS	Not significant in both
B3gnt6	0.617744	0.0928952	667.882	0.247395	0.300237	382.441	NS	NS	NS_NS	Not significant in both
B3gnt7	0.201382	0.766566	209.98	0.822171	0.132732	271.428	NS	NS	NS_NS	Not significant in both
B3gnt8	-0.0687806	0.876518	25.8567	0.0674689	0.827147	29.4897	NS	NS	NS_NS	Not significant in both
B3gnt9	0.281321	0.586149	138.517	0.0898929	0.59551	118.211	NS	NS	NS_NS	Not significant in both
B3gntl1	-0.00111283	0.997434	93.6674	-0.114844	0.482404	86.0811	NS	NS	NS_NS	Not significant in both
B430010I23Rik	1.24698	0.339561	2.82712	-0.394721	0.529932	4.508	NS	NS	NS_NS	Not significant in both
B430209F14Rik	-0.911194	0.81132	0.113173	0.623707	0.843808	0.0957363	NS	NS	NS_NS	Not significant in both
B430212C06Rik	0.430491	0.404395	14.9111	-0.144708	0.727224	9.5232	NS	NS	NS_NS	Not significant in both
B430306N03Rik	-1.15643	0.398096	1.48193	-0.322679	0.637339	3.83857	NS	NS	NS_NS	Not significant in both
B430319F04Rik	-1.80802	0.107948	2.88402	-1.14835	0.189029	2.40836	NS	NS	NS_NS	Not significant in both
B430319G15Rik	-1.30637	0.426282	1.24915	-1.70132	0.266586	1.02383	NS	NS	NS_NS	Not significant in both
B4galnt1	-0.0644592	0.807543	1395.6	-0.105204	0.365839	900.23	NS	NS	NS_NS	Not significant in both
B4galnt2	-0.398606	0.310881	15779.5	-0.188644	0.2399	9327.19	NS	NS	NS_NS	Not significant in both
B4galnt3	-0.266673	0.179934	534.187	0.208315	0.223829	317.856	NS	NS	NS_NS	Not significant in both
B4galnt4	0.0237533	0.946863	94.9245	-0.1932	0.133468	151.021	NS	NS	NS_NS	Not significant in both
B4galt1	-0.144803	0.478693	4044.87	0.0936579	0.394515	3541.99	NS	NS	NS_NS	Not significant in both
B4galt2	0.544573	0.186793	248.294	0.0334007	0.809991	318.481	NS	NS	NS_NS	Not significant in both
B4galt3	-0.126996	0.603133	674.686	0.0555415	0.548961	627.021	NS	NS	NS_NS	Not significant in both
B4galt4	-0.0856844	0.750183	387.126	0.137557	0.405151	340.568	NS	NS	NS_NS	Not significant in both
B4galt5	0.0897009	0.788577	1281.26	0.0869234	0.439796	1916.52	NS	NS	NS_NS	Not significant in both
B4galt6	0.0566234	0.853052	1296.27	0.059582	0.622162	1125.19	NS	NS	NS_NS	Not significant in both
B4galt7	-0.172415	0.496037	265.969	-0.0419657	0.691679	311.421	NS	NS	NS_NS	Not significant in both
B4gat1	0.201012	0.377589	356.162	0.149648	0.257371	326.075	NS	NS	NS_NS	Not significant in both
B630019K06Rik	0.231837	0.371699	88.2169	-0.120376	0.574531	80.9385	NS	NS	NS_NS	Not significant in both
B930018H19Rik	1.81262	0.365578	0.866502	1.63108	0.32093	0.742423	NS	NS	NS_NS	Not significant in both
B930025P03Rik	0.771918	0.839733	0.132514	0	1		NS	NS	NS_NS	Not significant in both
B930059L03Rik	0.293503	0.790175	2.11289	0.0943741	0.892775	2.89259	NS	NS	NS_NS	Not significant in both
B930092H01Rik	-0.911194	0.81132	0.117148	-0.0364437	0.983907	0.409673	NS	NS	NS_NS	Not significant in both
B930095G15Rik	0.0384396	0.869632	290.161	0.0838733	0.369121	315.412	NS	NS	NS_NS	Not significant in both
B9d1	0.203733	0.522083	81.8045	-0.195529	0.271852	85.8295	NS	NS	NS_NS	Not significant in both
B9d1os	0.64422	0.661923	1.24261	-0.307917	0.758085	1.54897	NS	NS	NS_NS	Not significant in both
B9d2	0.303594	0.360234	58.2421	0.00706463	0.96801	71.5486	NS	NS	NS_NS	Not significant in both
Baalc	0.259779	0.678573	11.9836	-0.168646	0.577474	28.6815	NS	NS	NS_NS	Not significant in both
Baat	-0.176224	0.663052	35.6806	0.0491101	0.904155	10.4837	NS	NS	NS_NS	Not significant in both
Babam1	0.0440701	0.753487	930.122	-0.0839099	0.397843	749.359	NS	NS	NS_NS	Not significant in both
Babam2	-0.188276	0.409444	992.099	-0.0245445	0.778726	657.352	NS	NS	NS_NS	Not significant in both
Bace1	0.131145	0.701706	143.602	0.00983691	0.960005	175.947	NS	NS	NS_NS	Not significant in both
Bace2	-0.0181072	0.90503	1305.16	0.00866701	0.93994	1039.94	NS	NS	NS_NS	Not significant in both
Bach1	-0.170811	0.690356	3131.33	0.208128	0.222746	1917.93	NS	NS	NS_NS	Not significant in both
Bach2	0.260146	0.605691	188.988	0.221732	0.0719959	168.716	NS	NS	NS_NS	Not significant in both
Bach2os	0.94895	0.346728	4.58583	-0.0811203	0.910347	3.42146	NS	NS	NS_NS	Not significant in both
Bad	-0.0166017	0.930178	444.079	-0.159836	0.225499	344.794	NS	NS	NS_NS	Not significant in both
Bag1	0.065637	0.620278	3077.38	0.0463109	0.703607	2551.11	NS	NS	NS_NS	Not significant in both
Bag2	0.710117	0.170547	817.496	0.293505	0.0838483	1039.99	NS	NS	NS_NS	Not significant in both
Bag3	0.38685	0.261535	2339.8	0.18647	0.289086	1602.08	NS	NS	NS_NS	Not significant in both
Bag4	-0.318032	0.136053	503.493	0.0419559	0.774825	356.945	NS	NS	NS_NS	Not significant in both
Bag5	0.086846	0.764882	625.515	0.07169	0.443334	549.524	NS	NS	NS_NS	Not significant in both
Bag6	-0.061768	0.666059	3433.31	0.0379964	0.618555	2627.13	NS	NS	NS_NS	Not significant in both
Bahcc1	0.177442	0.538807	393.363	0.00848613	0.96209	310.45	NS	NS	NS_NS	Not significant in both
Bahd1	-0.029055	0.892077	873.399	0.0172474	0.85666	699.578	NS	NS	NS_NS	Not significant in both
Baiap2	0.271947	0.418741	727.527	0.125376	0.470608	570.925	NS	NS	NS_NS	Not significant in both
Baiap2l1	-0.0350722	0.874935	3209.19	0.086625	0.480659	1773.15	NS	NS	NS_NS	Not significant in both
Baiap2l2	-0.212925	0.689929	1022.58	-0.145393	0.218627	958.885	NS	NS	NS_NS	Not significant in both
Baiap3	0.521872	0.299497	45.3482	-0.210977	0.321684	50.9192	NS	NS	NS_NS	Not significant in both
Bak1	-0.193737	0.380164	3423.57	-0.0571617	0.515475	2670.23	NS	NS	NS_NS	Not significant in both
Bambi	0.19276	0.656004	188.594	0.167425	0.240876	166.456	NS	NS	NS_NS	Not significant in both
Bambi-ps1	-0.299402	0.562527	15.2493	-0.337113	0.427412	8.96337	NS	NS	NS_NS	Not significant in both
Banf1	-0.0207654	0.900507	1581.36	-0.0894416	0.424358	1488.41	NS	NS	NS_NS	Not significant in both
Banf2	-0.911194	0.81132	0.114408	0	1		NS	NS	NS_NS	Not significant in both
Banf2os	0.646608	0.583892	2.47692	-1.03948	0.202104	2.67242	NS	NS	NS_NS	Not significant in both
Bank1	0.429185	0.487484	31.6788	0.225706	0.613073	10.3803	NS	NS	NS_NS	Not significant in both
Banp	0.0955339	0.744392	190.774	-0.107708	0.616484	262.002	NS	NS	NS_NS	Not significant in both
Bap1	0.00800016	0.955354	1074.37	0.0377736	0.644873	959.019	NS	NS	NS_NS	Not significant in both
Bard1	0.0196844	0.949016	90.7922	-0.0170239	0.915924	117.849	NS	NS	NS_NS	Not significant in both
Barhl1	0.897322	0.650834	0.792564	-1.56402	0.349431	0.587833	NS	NS	NS_NS	Not significant in both
Barhl2	-0.911194	0.81132	0.113173	0	1		NS	NS	NS_NS	Not significant in both
Barx1	0.771918	0.839733	0.132514	0.623707	0.843808	0.0636384	NS	NS	NS_NS	Not significant in both
Barx2	0.23849	0.678203	8.83894	0.0568205	0.909001	8.19415	NS	NS	NS_NS	Not significant in both
Basp1	0.319871	0.453586	940.31	0.162058	0.428956	1440.49	NS	NS	NS_NS	Not significant in both
Batf	0.00854729	0.989967	26.7158	-0.0277526	0.882275	44.7279	NS	NS	NS_NS	Not significant in both
Batf2	0.788857	0.139568	18.0551	-0.0559245	0.856436	41.0463	NS	NS	NS_NS	Not significant in both
Batf3	-0.111469	0.854066	16.2371	0.0701155	0.798614	26.174	NS	NS	NS_NS	Not significant in both
Bax	0.00488229	0.978471	535.225	-0.105759	0.394672	607.682	NS	NS	NS_NS	Not significant in both
Baz1a	-0.239675	0.545984	1273.78	0.0741757	0.594072	807.271	NS	NS	NS_NS	Not significant in both
Baz1b	-0.11363	0.603727	2364.47	-0.0036549	0.971813	2017.71	NS	NS	NS_NS	Not significant in both
Baz2a	-0.109712	0.547318	2323.24	0.047908	0.639345	1915.26	NS	NS	NS_NS	Not significant in both
Baz2b	-0.0961217	0.615788	1494.64	-0.00854214	0.938798	787.951	NS	NS	NS_NS	Not significant in both
BB014433	-1.08848	0.743887	0.339109	0	1		NS	NS	NS_NS	Not significant in both
BB019430	-0.189857	0.960329	0.230912	0.623707	0.843808	0.0957363	NS	NS	NS_NS	Not significant in both
BB123696	-0.320494	0.676414	76.8361	0.0388316	0.93918	23.1291	NS	NS	NS_NS	Not significant in both
BB218582	-0.621108	0.6759	1.2973	-0.402712	0.643823	1.87217	NS	NS	NS_NS	Not significant in both
BB283400	-1.2095	0.371375	1.80793	-0.58414	0.492139	2.31207	NS	NS	NS_NS	Not significant in both
BB557941	0.866156	0.564239	1.36741	-1.1192	0.460113	0.74016	NS	NS	NS_NS	Not significant in both
Bbc3	0.192893	0.487197	101.869	-0.236009	0.10832	149.208	NS	NS	NS_NS	Not significant in both
Bbip1	-0.042289	0.795091	435.003	-0.0960445	0.270191	293.166	NS	NS	NS_NS	Not significant in both
Bbof1	-0.0548757	0.881947	34.0643	-0.258383	0.292411	29.1664	NS	NS	NS_NS	Not significant in both
Bbox1	0.242296	0.706779	11.0278	0.226943	0.690029	4.73181	NS	NS	NS_NS	Not significant in both
Bbs1	0.459651	0.194389	110.94	-0.0584137	0.775895	85.4911	NS	NS	NS_NS	Not significant in both
Bbs10	0.415605	0.40073	16.5768	-0.103844	0.805101	8.98718	NS	NS	NS_NS	Not significant in both
Bbs12	0.14594	0.74761	25.0278	-0.0970992	0.726218	40.6293	NS	NS	NS_NS	Not significant in both
Bbs2	0.0220102	0.921345	211.339	0.0510858	0.689048	157.845	NS	NS	NS_NS	Not significant in both
Bbs4	-0.117907	0.605589	152.876	-0.0913219	0.583837	141.438	NS	NS	NS_NS	Not significant in both
Bbs5	-0.0161642	0.944865	74.3032	0.156165	0.320741	71.2854	NS	NS	NS_NS	Not significant in both
Bbs7	0.144587	0.497088	157.424	-0.100762	0.49806	108.947	NS	NS	NS_NS	Not significant in both
Bbs9	0.228127	0.425493	171.444	0.0309919	0.844003	121.321	NS	NS	NS_NS	Not significant in both
Bbx	0.0109967	0.969229	982.083	-0.0106688	0.932332	895.474	NS	NS	NS_NS	Not significant in both
BC002059	-0.530494	0.00751363	105.764	-0.0999688	0.572061	91.5241	NS	NS	NS_NS	Not significant in both
BC003965	-0.0344029	0.861269	336.632	-0.0968903	0.434245	378.655	NS	NS	NS_NS	Not significant in both
BC004004	-0.00566649	0.975942	1090.62	-0.0485319	0.584542	768.075	NS	NS	NS_NS	Not significant in both
BC005537	0.00119246	0.995507	3636.76	0.0690522	0.562078	2560.25	NS	NS	NS_NS	Not significant in both
BC005624	0.004148	0.978209	518.655	-0.0447317	0.676224	385.062	NS	NS	NS_NS	Not significant in both
BC006965	1.40112	0.302861	2.23694	0.0702437	0.941746	1.59109	NS	NS	NS_NS	Not significant in both
BC016548	-0.911194	0.81132	0.113173	-0.55181	0.861619	0.104479	NS	NS	NS_NS	Not significant in both
BC016579	-0.121363	0.800567	1236.98	0.0581849	0.740982	327.692	NS	NS	NS_NS	Not significant in both
BC018473	0.601352	0.332214	9.12934	0.207404	0.679606	6.38517	NS	NS	NS_NS	Not significant in both
BC021767	-0.284163	0.525638	52.6493	-0.0829677	0.710879	47.1964	NS	NS	NS_NS	Not significant in both
BC023105	-0.566029	0.506773	7.5308	0.149708	0.727764	30.231	NS	NS	NS_NS	Not significant in both
BC024063	-0.164553	0.707579	25.1684	-0.103513	0.741705	15.7614	NS	NS	NS_NS	Not significant in both
BC024139	-0.256039	0.81337	5.32383	0.0601289	0.893951	8.02569	NS	NS	NS_NS	Not significant in both
BC024386	1.80756	0.432169	0.685602	-0.444944	0.888222	0.093181	NS	NS	NS_NS	Not significant in both
BC024978	-0.146497	0.557528	178.871	0.0504561	0.749027	178.271	NS	NS	NS_NS	Not significant in both
BC025920	-0.92027	0.112197	10.0285	-0.138972	0.737199	9.60447	NS	NS	NS_NS	Not significant in both
BC028471	-1.13485	0.531643	1.27997	-1.46946	0.197906	1.59892	NS	NS	NS_NS	Not significant in both
BC028528	0.188172	0.624403	31.9226	-0.0699694	0.815459	20.044	NS	NS	NS_NS	Not significant in both
BC029722	0.083614	0.699749	147.001	-0.0596836	0.642085	141.89	NS	NS	NS_NS	Not significant in both
BC030500	0.711444	0.526976	3.09945	-0.770612	0.235884	3.62234	NS	NS	NS_NS	Not significant in both
BC031181	-0.039692	0.841159	1193.87	-0.0465078	0.64509	933.924	NS	NS	NS_NS	Not significant in both
BC031361	-0.410292	0.351959	19.8131	-0.0796205	0.833191	12.6989	NS	NS	NS_NS	Not significant in both
BC034090	0.277972	0.542193	109.241	0.312402	0.00986443	148.98	NS	NS	NS_NS	Not significant in both
BC035044	-0.0100427	0.988205	16.0935	-0.0556178	0.907204	7.29783	NS	NS	NS_NS	Not significant in both
BC037032	-0.0364073	0.950864	11.9091	-0.247919	0.564611	9.83871	NS	NS	NS_NS	Not significant in both
BC037704	0.76504	0.298377	7.82717	0.137227	0.740685	12.2424	NS	NS	NS_NS	Not significant in both
BC039771	-0.230676	0.713797	8.7092	0.0246905	0.962519	4.92556	NS	NS	NS_NS	Not significant in both
BC039966	-0.356482	0.88544	0.649968	0	1		NS	NS	NS_NS	Not significant in both
BC040756	-0.871617	0.151484	53.4279	-0.154116	0.758012	16.5941	NS	NS	NS_NS	Not significant in both
BC042761	0.361894	0.740451	2.68096	-1.3972	0.326938	0.983232	NS	NS	NS_NS	Not significant in both
BC048403	-0.297935	0.20737	144.918	0.0733816	0.651633	111.802	NS	NS	NS_NS	Not significant in both
BC048507	-1.81668	0.629922	0.231556	0.379637	0.871247	0.414209	NS	NS	NS_NS	Not significant in both
BC048602	-0.189857	0.960329	0.221961	-0.444944	0.888222	0.093181	NS	NS	NS_NS	Not significant in both
BC048644	-1.78816	0.635551	0.226345	-0.851022	0.692682	0.33639	NS	NS	NS_NS	Not significant in both
BC049352	-0.0721738	0.942938	3.05799	-0.846419	0.172021	4.00895	NS	NS	NS_NS	Not significant in both
BC049715	0.362167	0.604217	9.54499	-0.259612	0.615288	5.23406	NS	NS	NS_NS	Not significant in both
BC049762	-0.265908	0.760039	3.07725	0.44371	0.626414	2.00538	NS	NS	NS_NS	Not significant in both
BC049987	0.796583	0.342314	3.98942	0.304105	0.734509	2.15941	NS	NS	NS_NS	Not significant in both
BC050972	0.511109	0.879296	0.340099	0.623707	0.843808	0.0636384	NS	NS	NS_NS	Not significant in both
BC051019	0.430442	0.786776	1.94072	0.686249	0.644581	0.678329	NS	NS	NS_NS	Not significant in both
BC051142	0.0694525	0.91231	23.2869	-0.264236	0.355809	19.587	NS	NS	NS_NS	Not significant in both
BC051226	-0.443683	0.341455	23.292	-0.270878	0.395615	24.024	NS	NS	NS_NS	Not significant in both
BC051537	0.771918	0.839733	0.117739	0	1		NS	NS	NS_NS	Not significant in both
BC055324	-0.0875662	0.739139	80.1622	-0.00710562	0.968573	57.25	NS	NS	NS_NS	Not significant in both
BC064078	0.981055	0.226341	6.86793	-0.0225742	0.967504	5.24479	NS	NS	NS_NS	Not significant in both
BC065397	-0.233066	0.706	9.80987	0.175543	0.574601	15.802	NS	NS	NS_NS	Not significant in both
BC065403	0.771898	0.839737	0.300274	0	1		NS	NS	NS_NS	Not significant in both
BC085271	-0.000199921	0.999851	2.61117	-0.402094	0.670989	1.64969	NS	NS	NS_NS	Not significant in both
Bc1	0.471865	0.216718	406.593	-0.182422	0.445398	563.642	NS	NS	NS_NS	Not significant in both
BC106175	1.02734	0.344798	4.348	0.211871	0.803276	2.38562	NS	NS	NS_NS	Not significant in both
BC107364	0.299183	0.812959	1.52403	-0.0313228	0.974382	2.09141	NS	NS	NS_NS	Not significant in both
BC147527	-1.33687	0.530255	1.23661	0.402656	0.640303	2.10017	NS	NS	NS_NS	Not significant in both
Bcam	0.471928	0.126651	732.502	0.110482	0.301702	724.067	NS	NS	NS_NS	Not significant in both
Bcan	0.169133	0.759896	20.5398	-0.201633	0.61833	32.3449	NS	NS	NS_NS	Not significant in both
Bcap29	-0.0820514	0.613707	493.265	-0.0161246	0.890616	333.887	NS	NS	NS_NS	Not significant in both
Bcap31	-0.018879	0.908098	3384.67	-0.0115617	0.888004	2417.93	NS	NS	NS_NS	Not significant in both
Bcar1	-0.240749	0.373742	2377.72	0.0310928	0.745874	1984.05	NS	NS	NS_NS	Not significant in both
Bcar3	-0.122662	0.667876	1491.45	-0.0197458	0.852205	754.284	NS	NS	NS_NS	Not significant in both
Bcas1	-0.171384	0.384791	1842.11	0.0840357	0.515905	1159.12	NS	NS	NS_NS	Not significant in both
Bcas1os2	0.609475	0.622553	2.41973	-0.237575	0.673157	4.45499	NS	NS	NS_NS	Not significant in both
Bcas2	-0.0213352	0.89979	992.672	-0.0587953	0.455528	784.622	NS	NS	NS_NS	Not significant in both
Bcas3	-0.0211529	0.910361	548.898	0.20973	0.0358375	332.769	NS	NS	NS_NS	Not significant in both
Bcas3os1	0.207128	0.921856	1.16094	0.37465	0.775216	1.01739	NS	NS	NS_NS	Not significant in both
Bcas3os2	1.12105	0.66028	0.472214	-1.84547	0.130746	1.34758	NS	NS	NS_NS	Not significant in both
Bcat1	0.35619	0.639075	38.2956	0.0826111	0.788473	137.832	NS	NS	NS_NS	Not significant in both
Bcat2	0.0992378	0.588287	649.155	-0.152377	0.13667	626.52	NS	NS	NS_NS	Not significant in both
Bccip	-0.0314544	0.840532	1049.49	-0.00918263	0.913842	894.457	NS	NS	NS_NS	Not significant in both
Bcdin3d	-0.199671	0.492478	55.6902	-0.0893043	0.634343	55.4267	NS	NS	NS_NS	Not significant in both
Bche	-0.355658	0.0232279	1978.44	-0.116714	0.581638	958.698	NS	NS	NS_NS	Not significant in both
Bckdha	0.0624769	0.742592	763.522	-0.0553398	0.6788	555.837	NS	NS	NS_NS	Not significant in both
Bckdhb	0.160765	0.376096	190.261	0.0254642	0.829641	180.146	NS	NS	NS_NS	Not significant in both
Bckdk	-0.136664	0.332315	971.459	-0.0672071	0.51119	806.468	NS	NS	NS_NS	Not significant in both
Bcl10	0.113092	0.673013	1826.64	0.0140244	0.878046	1260.66	NS	NS	NS_NS	Not significant in both
Bcl11a	-0.0480049	0.853336	269.416	-0.289254	0.0509954	238.69	NS	NS	NS_NS	Not significant in both
Bcl11b	-0.432919	0.0393293	387.686	-0.225469	0.20581	318.848	NS	NS	NS_NS	Not significant in both
Bcl2	0.232156	0.452294	468.803	-0.0201508	0.869435	455.405	NS	NS	NS_NS	Not significant in both
Bcl2a1a	0.415565	0.654278	6.28508	-0.0252813	0.959521	6.35092	NS	NS	NS_NS	Not significant in both
Bcl2a1b	0.491981	0.348731	47.759	0.226859	0.342979	32.2383	NS	NS	NS_NS	Not significant in both
Bcl2a1d	0.530143	0.441149	11.3758	0.775383	0.111802	6.09988	NS	NS	NS_NS	Not significant in both
Bcl2l1	-0.0724695	0.671708	1038.78	0.040252	0.713181	975.609	NS	NS	NS_NS	Not significant in both
Bcl2l10	0.511233	0.877526	0.35845	-0.338076	0.896442	0.27297	NS	NS	NS_NS	Not significant in both
Bcl2l11	0.202599	0.602662	260.185	0.186542	0.1319	191.145	NS	NS	NS_NS	Not significant in both
Bcl2l12	-0.0280253	0.909693	95.0141	-0.151297	0.293743	108.321	NS	NS	NS_NS	Not significant in both
Bcl2l13	-0.137652	0.369245	1666.64	-0.0137086	0.887652	1206.92	NS	NS	NS_NS	Not significant in both
Bcl2l14	-0.0925602	0.701161	940.551	-0.0344226	0.767225	639.449	NS	NS	NS_NS	Not significant in both
Bcl2l15	-0.710638	0.484751	9.61348	0.157303	0.817065	5.82984	NS	NS	NS_NS	Not significant in both
Bcl2l2	0.159596	0.38798	1494.49	0.0153746	0.812162	1474.31	NS	NS	NS_NS	Not significant in both
Bcl3	0.0278333	0.956581	1138.27	0.188117	0.232568	1570.82	NS	NS	NS_NS	Not significant in both
Bcl6	0.203207	0.727277	351.043	0.28552	0.0505056	358.823	NS	NS	NS_NS	Not significant in both
Bcl6b	0.579515	0.418365	126.98	0.333756	0.00800294	167.488	NS	NS	NS_NS	Not significant in both
Bcl7a	0.155144	0.428487	309.138	-0.0522923	0.715476	288.757	NS	NS	NS_NS	Not significant in both
Bcl7b	-0.113973	0.537973	543.748	0.0287856	0.780005	428.931	NS	NS	NS_NS	Not significant in both
Bcl7c	0.213401	0.551817	302.823	0.0419754	0.720738	300.238	NS	NS	NS_NS	Not significant in both
Bcl9	-0.338352	0.22214	2113.81	-0.180911	0.269009	1334.85	NS	NS	NS_NS	Not significant in both
Bcl9l	0.249941	0.534794	1180.69	0.123885	0.211117	871.646	NS	NS	NS_NS	Not significant in both
Bclaf1	-0.27358	0.137985	2804.31	-0.00711221	0.962467	1827.77	NS	NS	NS_NS	Not significant in both
Bclaf3	-0.138368	0.392121	214.151	0.0359508	0.806604	173.015	NS	NS	NS_NS	Not significant in both
Bco1	-0.256364	0.50572	36.1643	0.314604	0.274114	18.101	NS	NS	NS_NS	Not significant in both
Bco2	0.159001	0.515632	360.877	-0.103201	0.5363	229.701	NS	NS	NS_NS	Not significant in both
Bcor	-0.0811201	0.738879	1789.69	0.0317465	0.808282	1309.26	NS	NS	NS_NS	Not significant in both
Bcorl1	-0.0147667	0.970906	555.078	0.021518	0.834222	447.102	NS	NS	NS_NS	Not significant in both
Bcr	0.352559	0.254554	1352.4	0.103933	0.271749	1483.1	NS	NS	NS_NS	Not significant in both
Bcs1l	0.0674732	0.758693	227.131	-0.110829	0.370828	209.625	NS	NS	NS_NS	Not significant in both
Bdh1	-0.102448	0.588569	3851.92	-0.0802529	0.139879	2846.76	NS	NS	NS_NS	Not significant in both
Bdkrb1	1.09144	0.130165	47.3043	-0.0827841	0.623848	103.225	NS	NS	NS_NS	Not significant in both
Bdkrb2	0.0543046	0.914446	1608.85	0.0492173	0.643192	1664.96	NS	NS	NS_NS	Not significant in both
Bdnf	-0.35767	0.593279	94.892	0.224065	0.352921	101.09	NS	NS	NS_NS	Not significant in both
Bdp1	-0.149334	0.634152	1494.61	0.082109	0.621001	1026.25	NS	NS	NS_NS	Not significant in both
BE692007	-2.378	0.419608	0.522889	1.07966	0.385915	1.05668	NS	NS	NS_NS	Not significant in both
Bean1	-0.0628682	0.842394	181.559	-0.0891621	0.557193	233.047	NS	NS	NS_NS	Not significant in both
Becn1	0.0541473	0.738492	1782.13	0.0786566	0.320798	1443.71	NS	NS	NS_NS	Not significant in both
Becn2	-0.358026	0.908921	0.467034	-0.979268	0.757059	0.19766	NS	NS	NS_NS	Not significant in both
Begain	0.286856	0.557347	27.994	-0.161349	0.409547	55.2984	NS	NS	NS_NS	Not significant in both
Bend3	-0.123774	0.696622	296.241	0.123408	0.333568	223.488	NS	NS	NS_NS	Not significant in both
Bend4	0.283028	0.637832	55.7046	0.230934	0.279145	69.5764	NS	NS	NS_NS	Not significant in both
Bend5	0.558651	0.106369	119.093	-0.311971	0.0505196	151.167	NS	NS	NS_NS	Not significant in both
Bend6	0.563455	0.269929	34.7084	-0.152245	0.511304	45.0486	NS	NS	NS_NS	Not significant in both
Bend7	-0.255091	0.207731	235.734	-0.18292	0.258464	133.385	NS	NS	NS_NS	Not significant in both
Best1	0.479064	0.436196	9.47746	-0.19597	0.649277	8.54312	NS	NS	NS_NS	Not significant in both
Best2	0.0718884	0.839322	324.508	0.371247	0.507924	147.106	NS	NS	NS_NS	Not significant in both
Best3	0.915615	0.411167	2.74986	0.472026	0.702679	1.27151	NS	NS	NS_NS	Not significant in both
Best4-ps	-0.189857	0.960329	0.230912	1.05462	0.738507	0.189183	NS	NS	NS_NS	Not significant in both
Bet1	0.00893568	0.952987	628.338	-0.0268588	0.769236	485.084	NS	NS	NS_NS	Not significant in both
Bet1l	0.138399	0.355924	379.579	-0.0422694	0.733985	370.839	NS	NS	NS_NS	Not significant in both
Bex1	-0.184208	0.363666	160.729	-0.115532	0.557114	191.118	NS	NS	NS_NS	Not significant in both
Bex2	0.00893945	0.970077	366.191	-0.16335	0.383157	404.726	NS	NS	NS_NS	Not significant in both
Bex3	0.170468	0.479024	920.05	0.00534804	0.968282	1042.73	NS	NS	NS_NS	Not significant in both
Bex4	0.139196	0.683764	44.1532	0.182988	0.468156	46.5125	NS	NS	NS_NS	Not significant in both
Bfar	0.0407345	0.814318	1337.12	-0.0175146	0.854208	996.42	NS	NS	NS_NS	Not significant in both
Bfsp1	-0.42097	0.0704313	111.23	0.0172699	0.917556	67.1014	NS	NS	NS_NS	Not significant in both
Bfsp2	-0.189875	0.947559	0.609958	0	1		NS	NS	NS_NS	Not significant in both
Bglap	2.08071	0.273556	1.6889	-0.843483	0.576742	1.06458	NS	NS	NS_NS	Not significant in both
Bglap3	0.605966	0.152505	165.386	0.582005	0.213993	96.8268	NS	NS	NS_NS	Not significant in both
Bgn	0.457506	0.36255	5490.48	0.189433	0.0871321	5236.1	NS	NS	NS_NS	Not significant in both
Bhlha9	1.51146	0.691746	0.235877	-1.02797	0.407738	1.13569	NS	NS	NS_NS	Not significant in both
Bhlhb9	0.339469	0.285681	409.008	-0.0275585	0.798023	414.156	NS	NS	NS_NS	Not significant in both
Bhlhe22	-0.513272	0.692315	11.8952	0.152305	0.624537	20.2496	NS	NS	NS_NS	Not significant in both
Bhlhe40	-0.202361	0.313331	9152.34	0.0729628	0.573454	11577.8	NS	NS	NS_NS	Not significant in both
Bhlhe41	0.200569	0.561856	47.9124	-0.161104	0.402033	88.8389	NS	NS	NS_NS	Not significant in both
Bhmt	2.08319	0.37228	0.723713	1.15024	0.592419	0.318992	NS	NS	NS_NS	Not significant in both
Bhmt2	0.124201	0.7493	35.2304	0.289009	0.22446	27.7836	NS	NS	NS_NS	Not significant in both
Bicc1	0.37228	0.534318	759.51	0.249812	0.00454084	787.212	NS	NS	NS_NS	Not significant in both
Bicd1	0.00905041	0.976162	315.426	-0.117448	0.396605	195.891	NS	NS	NS_NS	Not significant in both
Bicd2	0.275028	0.528064	1021.81	0.0374657	0.765189	1158	NS	NS	NS_NS	Not significant in both
Bicdl1	0.0480052	0.8232	249.331	-0.0309462	0.829816	183.672	NS	NS	NS_NS	Not significant in both
Bicdl2	-0.0776266	0.795094	286.377	-0.0190014	0.907588	222.117	NS	NS	NS_NS	Not significant in both
Bicra	0.0325939	0.914027	404.339	0.0771798	0.495425	376.137	NS	NS	NS_NS	Not significant in both
Bicral	-0.0157868	0.92961	873.924	0.0660313	0.580749	663.641	NS	NS	NS_NS	Not significant in both
Bid	-0.249059	0.364712	373.035	-0.0528628	0.663499	262.626	NS	NS	NS_NS	Not significant in both
Bik	0.404597	0.217185	70.1104	0.0407109	0.777818	118.665	NS	NS	NS_NS	Not significant in both
Bin1	0.292015	0.303636	656.692	-0.0156059	0.881301	800.615	NS	NS	NS_NS	Not significant in both
Bin2	-0.0933426	0.786579	44.2712	0.147988	0.555587	39.0354	NS	NS	NS_NS	Not significant in both
Bin3	-0.0534498	0.800729	490.879	-0.0407529	0.69765	368.254	NS	NS	NS_NS	Not significant in both
Birc2	0.0397784	0.840364	539.342	-0.0029665	0.977946	691.024	NS	NS	NS_NS	Not significant in both
Birc3	0.148355	0.490225	959.624	-0.0235893	0.861315	1130.31	NS	NS	NS_NS	Not significant in both
Birc5	0.0286259	0.886184	301.777	-0.0892563	0.498685	327.474	NS	NS	NS_NS	Not significant in both
Birc6	-0.148922	0.581415	3377.08	-0.0772169	0.601078	2029.62	NS	NS	NS_NS	Not significant in both
Birc7	0.771918	0.839733	0.118138	0.623707	0.843808	0.0957363	NS	NS	NS_NS	Not significant in both
Bivm	-0.0899468	0.560261	273.951	0.100976	0.395248	215.611	NS	NS	NS_NS	Not significant in both
Blcap	0.0210201	0.935011	623.89	0.0668448	0.560039	647.106	NS	NS	NS_NS	Not significant in both
Blk	0.693229	0.497292	4.18766	0.250171	0.741607	3.35551	NS	NS	NS_NS	Not significant in both
Blm	-0.166738	0.516515	208.047	0.0326685	0.839627	174.251	NS	NS	NS_NS	Not significant in both
Blmh	-0.0452176	0.802326	2578.94	0.0164137	0.820341	1830.1	NS	NS	NS_NS	Not significant in both
Blnk	-0.00766098	0.978033	1949.72	0.118416	0.428331	1026.24	NS	NS	NS_NS	Not significant in both
Bloc1s1	-0.047855	0.750666	435.267	-0.072187	0.633767	342.84	NS	NS	NS_NS	Not significant in both
Bloc1s2	-0.113917	0.717826	158.725	-0.165471	0.198524	155.614	NS	NS	NS_NS	Not significant in both
Bloc1s2-ps	1.0556	0.552205	1.47892	-1.0559	0.512522	1.03686	NS	NS	NS_NS	Not significant in both
Bloc1s3	0.14807	0.585068	172.958	-0.144947	0.299003	139.025	NS	NS	NS_NS	Not significant in both
Bloc1s4	-0.00796636	0.968706	143.46	0.0856622	0.490878	148.76	NS	NS	NS_NS	Not significant in both
Bloc1s5	-0.0832416	0.720553	274.017	-0.17505	0.110701	210.634	NS	NS	NS_NS	Not significant in both
Bloc1s6	-0.209299	0.397744	518.671	-0.0445022	0.584061	427.942	NS	NS	NS_NS	Not significant in both
Bloc1s6os	-0.791992	0.711773	1.17813	-0.545444	0.616156	1.64816	NS	NS	NS_NS	Not significant in both
Bloodlinc	-0.392077	0.842725	0.879696	1.05116	0.372738	1.45715	NS	NS	NS_NS	Not significant in both
Blvra	0.0137385	0.941838	381.471	-0.0491935	0.609255	272.364	NS	NS	NS_NS	Not significant in both
Blvrb	0.0406561	0.815396	575.436	-0.13056	0.22498	534.449	NS	NS	NS_NS	Not significant in both
Blzf1	-0.124172	0.565122	522.807	0.0833887	0.428993	378.578	NS	NS	NS_NS	Not significant in both
Bmerb1	-0.0281621	0.95944	36.4625	-0.372669	0.124876	51.6012	NS	NS	NS_NS	Not significant in both
Bmf	0.0695037	0.845587	391.353	-0.0214772	0.876574	318.562	NS	NS	NS_NS	Not significant in both
Bmi1	-0.0291345	0.887917	676.403	-0.0156609	0.899216	438.033	NS	NS	NS_NS	Not significant in both
Bmncr	-0.306003	0.86699	1.1386	1.26622	0.60682	0.335721	NS	NS	NS_NS	Not significant in both
Bmp1	0.38015	0.296488	1364.16	0.119862	0.181578	1434.53	NS	NS	NS_NS	Not significant in both
Bmp15	-0.566332	0.707873	1.50144	0.406482	0.790233	0.744026	NS	NS	NS_NS	Not significant in both
Bmp2	-0.187355	0.509605	1486.83	0.0976353	0.381538	1068.85	NS	NS	NS_NS	Not significant in both
Bmp2k	0.0314013	0.920217	617.375	-0.0173545	0.896067	389.528	NS	NS	NS_NS	Not significant in both
Bmp3	-0.0622969	0.764218	966.719	-0.0862652	0.605427	821.204	NS	NS	NS_NS	Not significant in both
Bmp4	0.201271	0.616441	947.757	0.0906355	0.537203	892.573	NS	NS	NS_NS	Not significant in both
Bmp5	0.128715	0.775095	1348.81	0.278044	0.00738395	1011.76	NS	NS	NS_NS	Not significant in both
Bmp6	0.608347	0.305637	196.662	0.172122	0.198481	174.742	NS	NS	NS_NS	Not significant in both
Bmp7	0.112637	0.658832	327.322	0.0396803	0.658648	408.378	NS	NS	NS_NS	Not significant in both
Bmp8b	0.18702	0.647187	28.2746	0.271651	0.42164	25.9811	NS	NS	NS_NS	Not significant in both
Bmper	0.0733133	0.78983	144.587	0.245491	0.150628	152.511	NS	NS	NS_NS	Not significant in both
Bmpr1a	0.353229	0.40396	4918.8	0.156477	0.278919	2916.47	NS	NS	NS_NS	Not significant in both
Bmpr1b	0.306293	0.633882	40.1484	-0.0251445	0.936005	19.7384	NS	NS	NS_NS	Not significant in both
Bmpr2	0.113403	0.808951	3733.52	0.0738586	0.658519	2347.66	NS	NS	NS_NS	Not significant in both
Bms1	-0.0366689	0.848352	1227.92	0.04405	0.542954	962.674	NS	NS	NS_NS	Not significant in both
Bmt2	-0.0138747	0.949666	703.31	0.083579	0.607494	505.306	NS	NS	NS_NS	Not significant in both
Bmx	0.42878	0.349162	24.3869	0.28679	0.497701	13.033	NS	NS	NS_NS	Not significant in both
Bmyc	-0.0672393	0.768583	115.792	-0.147802	0.228319	136.291	NS	NS	NS_NS	Not significant in both
Bnc1	0.0395414	0.974081	2.73038	-0.325007	0.665949	5.81893	NS	NS	NS_NS	Not significant in both
Bnc2	0.731276	0.227597	342.773	0.079189	0.659217	216.346	NS	NS	NS_NS	Not significant in both
Bnip1	-0.0334999	0.89562	303.836	0.0103464	0.9322	315.592	NS	NS	NS_NS	Not significant in both
Bnip2	0.273704	0.381545	872.552	0.14488	0.0875216	949.312	NS	NS	NS_NS	Not significant in both
Bnip3	-0.290313	0.388797	836.742	0.132447	0.160757	668.482	NS	NS	NS_NS	Not significant in both
Bnip3l	-0.126309	0.472198	1468.22	-0.148799	0.103273	933.712	NS	NS	NS_NS	Not significant in both
Bnip3l-ps	-0.75199	0.24593	6.51762	-0.729898	0.28086	3.81085	NS	NS	NS_NS	Not significant in both
Bnip5	0.117056	0.754316	2029.83	0.056462	0.776318	1250.15	NS	NS	NS_NS	Not significant in both
Bnipl	0.442929	0.222431	30.3276	-0.0417944	0.891325	18.9105	NS	NS	NS_NS	Not significant in both
Boc	0.298895	0.320322	872.995	0.12084	0.412403	735.711	NS	NS	NS_NS	Not significant in both
Bod1	0.0759235	0.599643	689.652	-0.0182202	0.83852	580.094	NS	NS	NS_NS	Not significant in both
Bod1-ps	0.95328	0.416181	2.01599	-0.345283	0.770224	1.742	NS	NS	NS_NS	Not significant in both
Bod1l	0.00681743	0.977104	1559.03	-0.0683863	0.562479	1039.49	NS	NS	NS_NS	Not significant in both
Bok	0.290646	0.320728	625.768	-0.0100063	0.945265	660.744	NS	NS	NS_NS	Not significant in both
Bola1	0.125949	0.610178	104.749	-0.0722272	0.690256	94.922	NS	NS	NS_NS	Not significant in both
Bola2	-0.0970242	0.665682	169.153	-0.321887	0.0338801	169.281	NS	NS	NS_NS	Not significant in both
Bola3	-0.219851	0.268643	374.467	0.0581766	0.552516	311.65	NS	NS	NS_NS	Not significant in both
Boll	-0.133638	0.69689	50.3968	0.012173	0.955692	42.3672	NS	NS	NS_NS	Not significant in both
Bop1	-0.0716943	0.712495	788.33	-0.0024787	0.979324	689.494	NS	NS	NS_NS	Not significant in both
Bora	-0.257422	0.275729	305.525	-0.0648442	0.620394	236.573	NS	NS	NS_NS	Not significant in both
Borcs5	0.0922869	0.743122	131.601	0.00295246	0.983625	124.004	NS	NS	NS_NS	Not significant in both
Borcs6	0.0700483	0.712828	402.483	-0.0259361	0.805484	379.555	NS	NS	NS_NS	Not significant in both
Borcs7	0.177515	0.280156	272.927	-0.0520205	0.681233	216.061	NS	NS	NS_NS	Not significant in both
Borcs8	-0.124379	0.466133	448.094	-0.136335	0.171908	334.805	NS	NS	NS_NS	Not significant in both
Bpgm	-0.20331	0.357001	1627.85	-0.0259756	0.715975	1310.44	NS	NS	NS_NS	Not significant in both
Bphl	-0.0927145	0.63688	489.206	-0.0859477	0.352929	344.449	NS	NS	NS_NS	Not significant in both
Bpifa6	0.771918	0.839733	0.132514	-0.444944	0.888222	0.0783281	NS	NS	NS_NS	Not significant in both
Bpifb1	0.771918	0.839733	0.132514	0.201743	0.883201	1.02004	NS	NS	NS_NS	Not significant in both
Bpifb3	0.771918	0.839733	0.108789	0	1		NS	NS	NS_NS	Not significant in both
Bpifb4	0.175121	0.942855	0.575823	0.67116	0.806984	0.222795	NS	NS	NS_NS	Not significant in both
Bpifb5	2.12893	0.356909	0.838756	-0.64684	0.753268	0.383554	NS	NS	NS_NS	Not significant in both
Bpifb6	-0.911194	0.81132	0.117148	-0.0174842	0.995593	0.185097	NS	NS	NS_NS	Not significant in both
Bpifb9b	0.0505605	0.989431	0.182136	0	1		NS	NS	NS_NS	Not significant in both
Bpifc	-0.867906	0.69858	0.785503	-0.0410346	0.965558	1.95728	NS	NS	NS_NS	Not significant in both
Bpnt1	-0.00800947	0.960234	2409.6	-0.0514996	0.47373	1647.7	NS	NS	NS_NS	Not significant in both
Bpnt2	-0.132098	0.582893	4587.89	0.0643467	0.659052	2893.04	NS	NS	NS_NS	Not significant in both
Bptf	-0.0731505	0.813242	2926.71	0.0260715	0.799701	1936.31	NS	NS	NS_NS	Not significant in both
Braf	-0.0576536	0.850059	1369.33	0.0667245	0.698392	935.282	NS	NS	NS_NS	Not significant in both
Brap	-0.0913607	0.603349	978.437	0.0120726	0.894521	752.135	NS	NS	NS_NS	Not significant in both
Brat1	0.0591626	0.846848	145.372	-0.0765873	0.571651	141.211	NS	NS	NS_NS	Not significant in both
Brca1	-0.132111	0.580821	210.599	-0.0931108	0.593596	180.43	NS	NS	NS_NS	Not significant in both
Brca2	-0.270752	0.296237	210.845	-0.100027	0.666174	129.136	NS	NS	NS_NS	Not significant in both
Brcc3	-0.1697	0.333767	790.005	0.0101099	0.932231	521.187	NS	NS	NS_NS	Not significant in both
Brd1	-0.166375	0.461292	2187.81	0.0687654	0.547164	1452.31	NS	NS	NS_NS	Not significant in both
Brd2	-0.134718	0.559537	5596.63	-0.0546726	0.357068	4084.16	NS	NS	NS_NS	Not significant in both
Brd3	0.0390608	0.876234	1526.34	-0.0661621	0.355996	1470	NS	NS	NS_NS	Not significant in both
Brd3os	0.354817	0.483482	18.2504	-0.0533195	0.855699	35.9164	NS	NS	NS_NS	Not significant in both
Brd4	-0.0837768	0.776308	3072.08	-0.0748604	0.372352	2629.75	NS	NS	NS_NS	Not significant in both
Brd7	-0.140249	0.305401	1243.27	-0.0122818	0.851742	961.618	NS	NS	NS_NS	Not significant in both
Brd8	-0.109337	0.621219	954.268	0.0447576	0.723946	727.659	NS	NS	NS_NS	Not significant in both
Brd8dc	-0.00692214	0.992235	5.67535	0.244025	0.667249	4.96966	NS	NS	NS_NS	Not significant in both
Brd9	0.022045	0.893776	582.871	-0.0387947	0.652936	501.437	NS	NS	NS_NS	Not significant in both
Brdt	0.0609122	0.842222	63.745	-0.130492	0.598681	47.3945	NS	NS	NS_NS	Not significant in both
Brf1	0.0228437	0.912976	859.16	-0.0332042	0.681496	860.597	NS	NS	NS_NS	Not significant in both
Brf2	0.0889104	0.672039	93.9708	-0.0413269	0.776204	120.25	NS	NS	NS_NS	Not significant in both
Bri3	-0.126112	0.654001	319.299	-0.171464	0.187162	293.659	NS	NS	NS_NS	Not significant in both
Bri3bp	0.0100607	0.967508	698.95	-0.0564728	0.538194	766.411	NS	NS	NS_NS	Not significant in both
Brinp1	-0.16831	0.632304	31.1387	-0.357981	0.128463	80.7173	NS	NS	NS_NS	Not significant in both
Brinp2	0.832581	0.177595	35.9901	-0.169216	0.530227	40.3852	NS	NS	NS_NS	Not significant in both
Brinp3	0.256598	0.660707	79.2694	0.133318	0.69896	26.9543	NS	NS	NS_NS	Not significant in both
Brip1	-0.204103	0.451898	162.824	-0.137219	0.44287	104.159	NS	NS	NS_NS	Not significant in both
Brip1os	-0.0471675	0.755947	1645.13	0.0138545	0.851806	1053.16	NS	NS	NS_NS	Not significant in both
Brix1	-0.19544	0.38166	992.877	0.03356	0.715766	805.023	NS	NS	NS_NS	Not significant in both
Brk1	0.0190871	0.912435	1834.66	-0.0379329	0.743748	1611.51	NS	NS	NS_NS	Not significant in both
Brms1	-0.132134	0.601284	516.853	-0.0972419	0.484176	355.962	NS	NS	NS_NS	Not significant in both
Brms1l	0.14907	0.483977	281.987	0.0623391	0.588177	239.454	NS	NS	NS_NS	Not significant in both
Brox	-0.0770839	0.594399	847.686	0.00544711	0.962416	619.391	NS	NS	NS_NS	Not significant in both
Brpf1	-0.149966	0.470875	1095.98	0.00586633	0.955481	918.412	NS	NS	NS_NS	Not significant in both
Brpf3	-0.252397	0.283322	2112.27	-0.0214994	0.869214	1522.17	NS	NS	NS_NS	Not significant in both
Brs3	-0.911194	0.81132	0.114408	0	1		NS	NS	NS_NS	Not significant in both
Brsk1	0.216252	0.301805	256.584	-0.0940605	0.367475	283.573	NS	NS	NS_NS	Not significant in both
Brsk2	0.318496	0.4748	67.8731	-0.356792	0.081637	117.307	NS	NS	NS_NS	Not significant in both
Brwd1	-0.0180803	0.919083	1495.85	0.138378	0.149426	1079.18	NS	NS	NS_NS	Not significant in both
Brwd3	-0.119832	0.681167	1087.14	0.0600312	0.755988	572.603	NS	NS	NS_NS	Not significant in both
Bscl2	0.119895	0.451704	665.269	0.0273103	0.799608	564.151	NS	NS	NS_NS	Not significant in both
Bsdc1	0.0334874	0.862171	1578.01	-0.0375971	0.652886	1159.5	NS	NS	NS_NS	Not significant in both
Bsg	-0.0479908	0.828776	19171	0.00720542	0.948665	14019.1	NS	NS	NS_NS	Not significant in both
Bsn	-0.271728	0.477595	412.348	-0.371125	0.00551294	376.135	NS	NS	NS_NS	Not significant in both
Bsnd	-0.911194	0.81132	0.113173	0	1		NS	NS	NS_NS	Not significant in both
Bspry	-0.0662374	0.737457	2343.59	-0.021073	0.865781	1912.58	NS	NS	NS_NS	Not significant in both
Bst1	-0.510702	0.369079	136.173	0.196736	0.464778	49.9503	NS	NS	NS_NS	Not significant in both
Bst2	0.226763	0.522194	235.22	0.0402682	0.848208	352.534	NS	NS	NS_NS	Not significant in both
Bsx	1.18902	0.628901	0.67971	-0.561518	0.791667	0.315081	NS	NS	NS_NS	Not significant in both
Btaf1	-0.144448	0.608907	1667.7	0.064801	0.642294	775.943	NS	NS	NS_NS	Not significant in both
Btbd1	-0.0495597	0.735567	1136.59	0.0520788	0.550801	879.377	NS	NS	NS_NS	Not significant in both
Btbd10	-0.179602	0.549179	598.035	0.0302093	0.740288	423.225	NS	NS	NS_NS	Not significant in both
Btbd11	0.502228	0.367978	66.5237	0.144698	0.375951	65.8303	NS	NS	NS_NS	Not significant in both
Btbd16	1.4036	0.450777	1.0253	0.545306	0.782574	0.516379	NS	NS	NS_NS	Not significant in both
Btbd17	0.325225	0.740425	3.44001	-0.397719	0.562703	3.33232	NS	NS	NS_NS	Not significant in both
Btbd18	1.03413	0.462102	1.8944	0.516245	0.626958	1.19954	NS	NS	NS_NS	Not significant in both
Btbd19	0.125356	0.643668	52.0475	0.0324979	0.849996	60.4334	NS	NS	NS_NS	Not significant in both
Btbd2	0.0515879	0.804006	523.578	-0.212947	0.0554504	485.756	NS	NS	NS_NS	Not significant in both
Btbd3	0.102867	0.808006	1826.69	0.197466	0.155321	1299.05	NS	NS	NS_NS	Not significant in both
Btbd6	0.0958897	0.788576	309.599	-0.202419	0.137545	251.338	NS	NS	NS_NS	Not significant in both
Btbd7	0.00943433	0.980538	2305.69	0.14819	0.234873	1510.07	NS	NS	NS_NS	Not significant in both
Btbd8	0.0644708	0.860264	236.889	0.00646596	0.962707	185.059	NS	NS	NS_NS	Not significant in both
Btbd9	0.114918	0.431584	945.089	0.0877157	0.326385	916.994	NS	NS	NS_NS	Not significant in both
Btc	0.170841	0.594068	636.272	0.316877	0.193078	357.808	NS	NS	NS_NS	Not significant in both
Btd	-0.274535	0.170881	631.74	-0.0126175	0.920737	359.331	NS	NS	NS_NS	Not significant in both
Btf3	-0.100686	0.628219	2226.31	0.0344367	0.720671	1804.04	NS	NS	NS_NS	Not significant in both
Btf3-ps1	-0.456548	0.404979	18.8329	-0.224183	0.465171	15.2025	NS	NS	NS_NS	Not significant in both
Btf3-ps10	-1.80994	0.631251	0.23032	-0.979268	0.757059	0.177234	NS	NS	NS_NS	Not significant in both
Btf3-ps11	2.52301	0.500716	0.486928	-0.0796424	0.971443	0.530518	NS	NS	NS_NS	Not significant in both
Btf3-ps16	-0.189857	0.960329	0.232147	0.948639	0.698229	0.302947	NS	NS	NS_NS	Not significant in both
Btf3-ps17	0.771918	0.839733	0.117739	0.623707	0.843808	0.0636384	NS	NS	NS_NS	Not significant in both
Btf3-ps18	0.234091	0.739693	9.23933	-0.0498482	0.90966	8.37751	NS	NS	NS_NS	Not significant in both
Btf3-ps3	1.52668	0.688724	0.250253	0.17526	0.933461	0.372983	NS	NS	NS_NS	Not significant in both
Btf3-ps4	-0.828956	0.660328	0.793217	-0.171443	0.868023	2.02383	NS	NS	NS_NS	Not significant in both
Btf3-ps5	-0.957819	0.691861	0.568516	-1.92994	0.324847	0.449103	NS	NS	NS_NS	Not significant in both
Btf3-ps8	-0.971543	0.63574	0.770907	0	1		NS	NS	NS_NS	Not significant in both
Btf3l4	0.0167305	0.931822	176.486	-0.12588	0.400732	138.12	NS	NS	NS_NS	Not significant in both
Btg1	-0.169702	0.42567	5064.93	0.0259977	0.749699	3383.8	NS	NS	NS_NS	Not significant in both
Btg1c	-1.79578	0.571145	0.409717	-0.979268	0.757059	0.19745	NS	NS	NS_NS	Not significant in both
Btg2	0.226776	0.502211	10444.2	-0.0960907	0.496453	10979.2	NS	NS	NS_NS	Not significant in both
Btg3	-0.0173285	0.972301	27.6276	-0.0625754	0.855374	22.8726	NS	NS	NS_NS	Not significant in both
Btk	0.0569489	0.850707	41.2278	0.236746	0.360587	23.6266	NS	NS	NS_NS	Not significant in both
Btla	-0.218769	0.747954	14.6485	0.692657	0.0625202	11.1145	NS	NS	NS_NS	Not significant in both
Btn1a1	0.305895	0.445205	28.0025	0.0341275	0.920947	13.4081	NS	NS	NS_NS	Not significant in both
Btn2a2	0.553	0.81845	0.727697	-0.231946	0.751156	3.48317	NS	NS	NS_NS	Not significant in both
Btnl1	-0.548219	0.228628	1110.59	-0.367731	0.0665028	542.956	NS	NS	NS_NS	Not significant in both
Btnl10	0.564586	0.864731	0.36506	-0.254432	0.87249	0.651471	NS	NS	NS_NS	Not significant in both
Btnl2	-0.156067	0.742952	121.209	0.0585533	0.738005	71.6699	NS	NS	NS_NS	Not significant in both
Btnl4	-0.303751	0.403467	698.977	-0.0349738	0.863525	439.745	NS	NS	NS_NS	Not significant in both
Btnl5-ps	-0.374383	0.15522	2994.51	-0.011206	0.947524	1583.34	NS	NS	NS_NS	Not significant in both
Btnl6	-0.363147	0.245963	1535.68	-0.0566195	0.805929	615.201	NS	NS	NS_NS	Not significant in both
Btnl7-ps	-0.203903	0.658934	173.854	0.271649	0.11191	86.5789	NS	NS	NS_NS	Not significant in both
Btnl9	0.503707	0.430917	16.8017	-0.254706	0.502896	12.8314	NS	NS	NS_NS	Not significant in both
Btrc	-0.0722052	0.726919	564.697	-0.00699653	0.938738	407.31	NS	NS	NS_NS	Not significant in both
Bub1	-0.0897357	0.776019	356.726	-0.0178322	0.903718	300.475	NS	NS	NS_NS	Not significant in both
Bub1b	-0.0343786	0.857994	660.712	-0.126122	0.192809	630.829	NS	NS	NS_NS	Not significant in both
Bub3	-0.0169212	0.909456	1216.57	-0.0301052	0.672351	1136	NS	NS	NS_NS	Not significant in both
Bud13	-0.241361	0.291228	236.608	-0.0199517	0.845974	247.759	NS	NS	NS_NS	Not significant in both
Bud23	-0.0274002	0.868169	409.364	-0.0419703	0.676231	372.086	NS	NS	NS_NS	Not significant in both
Bud31	-0.133424	0.538993	841.613	0.0112293	0.92771	624.385	NS	NS	NS_NS	Not significant in both
Bvht	0.473517	0.176262	46.8202	0.28032	0.166211	90.3394	NS	NS	NS_NS	Not significant in both
Bysl	-0.098716	0.738864	462.288	0.131434	0.304165	572.675	NS	NS	NS_NS	Not significant in both
Bzw1	-0.0874076	0.680454	7892.33	0.0926694	0.316414	5321.66	NS	NS	NS_NS	Not significant in both
Bzw2	0.02455	0.876725	1532.22	0.0753633	0.369742	1332.51	NS	NS	NS_NS	Not significant in both
C030004G16Rik	-1.71448	0.436451	0.807187	1.98632	0.186926	1.43983	NS	NS	NS_NS	Not significant in both
C030005K06Rik	-1.66637	0.585361	0.452282	-0.268112	0.823612	1.19682	NS	NS	NS_NS	Not significant in both
C030006K11Rik	0.107328	0.733251	156.573	-0.00951759	0.952226	123.872	NS	NS	NS_NS	Not significant in both
C030010L15Rik	-0.383721	0.69669	2.48392	0.0182737	0.987751	1.14961	NS	NS	NS_NS	Not significant in both
C030013C21Rik	1.46281	0.259946	4.62469	-0.564764	0.401583	3.92156	NS	NS	NS_NS	Not significant in both
C030013G03Rik	-0.189857	0.960329	0.234887	0	1		NS	NS	NS_NS	Not significant in both
C030016D13Rik	0.166037	0.955514	0.562061	0.573281	0.654466	1.06681	NS	NS	NS_NS	Not significant in both
C030023E24Rik	2.08427	0.523365	0.359041	0.253046	0.876965	0.566119	NS	NS	NS_NS	Not significant in both
C030029H02Rik	1.51146	0.691746	0.235877	0	1		NS	NS	NS_NS	Not significant in both
C030034I22Rik	-0.224564	0.561419	19.0804	0.111135	0.659232	22.2996	NS	NS	NS_NS	Not significant in both
C030034L19Rik	-1.37746	0.485841	0.686063	-0.817132	0.593089	0.728895	NS	NS	NS_NS	Not significant in both
C030037D09Rik	0.0927386	0.852247	13.8103	-0.22172	0.501487	14.5566	NS	NS	NS_NS	Not significant in both
C030037F17Rik	0.0505605	0.989431	0.182136	0	1		NS	NS	NS_NS	Not significant in both
C130013N14Rik	0.0355111	0.977815	1.61448	-0.278563	0.692023	3.27837	NS	NS	NS_NS	Not significant in both
C130021I20Rik	-0.0585903	0.939085	6.13339	-0.217083	0.697037	7.43447	NS	NS	NS_NS	Not significant in both
C130026L21Rik	1.30228	0.563115	0.996652	-0.648597	0.627073	0.97404	NS	NS	NS_NS	Not significant in both
C130036L24Rik	-0.587017	0.457714	5.24737	-0.212206	0.679031	5.8977	NS	NS	NS_NS	Not significant in both
C130046K22Rik	0.162937	0.626741	53.6011	-0.329641	0.117928	54.1888	NS	NS	NS_NS	Not significant in both
C130050O18Rik	0.127598	0.878085	5.82086	0.535552	0.180439	9.90695	NS	NS	NS_NS	Not significant in both
C130060C02Rik	0.545853	0.831693	0.531186	2.09798	0.140782	0.872574	NS	NS	NS_NS	Not significant in both
C130064B19Rik	0.771918	0.839733	0.117739	-1.07396	0.43317	0.852709	NS	NS	NS_NS	Not significant in both
C130071C03Rik	-0.136614	0.794083	10.3289	0.0118051	0.978627	8.97107	NS	NS	NS_NS	Not significant in both
C130074G19Rik	0.158007	0.465995	1455.9	0.0975863	0.575586	1263.83	NS	NS	NS_NS	Not significant in both
C130080G10Rik	0.398315	0.854744	0.940261	-1.33488	0.452739	0.492152	NS	NS	NS_NS	Not significant in both
C130083M11Rik	0.444447	0.414645	13.9289	-0.124956	0.758748	11.4906	NS	NS	NS_NS	Not significant in both
C19H9orf57	0.771918	0.839733	0.117739	0	1		NS	NS	NS_NS	Not significant in both
C1d	-0.0508254	0.764743	1049.65	0.0336268	0.696894	812.655	NS	NS	NS_NS	Not significant in both
C1galt1	-0.33309	0.183156	2330.76	0.252807	0.192251	1183.41	NS	NS	NS_NS	Not significant in both
C1galt1c1	-0.126011	0.426328	1471.42	0.0951028	0.283722	784.082	NS	NS	NS_NS	Not significant in both
C1qa	0.328986	0.549865	666.147	0.380503	0.00727679	403.284	NS	NS	NS_NS	Not significant in both
C1qb	0.239724	0.650528	593.409	0.28681	0.0153115	370.271	NS	NS	NS_NS	Not significant in both
C1qbp	-0.025244	0.872785	2247.82	-0.061523	0.477486	2049.99	NS	NS	NS_NS	Not significant in both
C1qc	0.395264	0.456355	636.044	0.272356	0.0827227	323.072	NS	NS	NS_NS	Not significant in both
C1ql1	0.697988	0.0731147	49.8908	-0.320479	0.161919	71.959	NS	NS	NS_NS	Not significant in both
C1ql2	0.0618184	0.971264	1.01613	0.469104	0.666595	1.55478	NS	NS	NS_NS	Not significant in both
C1ql3	0.48189	0.528116	7.27965	-0.732583	0.238399	4.05173	NS	NS	NS_NS	Not significant in both
C1ql4	-1.1481	0.520165	0.907625	1.01192	0.505995	0.693733	NS	NS	NS_NS	Not significant in both
C1qtnf1	0.670705	0.204963	473.672	0.148432	0.127484	385.97	NS	NS	NS_NS	Not significant in both
C1qtnf12	-0.112235	0.690653	270.196	-0.220677	0.0849222	265.846	NS	NS	NS_NS	Not significant in both
C1qtnf2	0.583661	0.278679	223.147	0.412732	0.0108727	197.559	NS	NS	NS_NS	Not significant in both
C1qtnf3	0.991564	0.127158	471.011	0.235942	0.348859	298.898	NS	NS	NS_NS	Not significant in both
C1qtnf4	0.158394	0.717429	18.3051	-0.451773	0.191613	14.9407	NS	NS	NS_NS	Not significant in both
C1qtnf6	0.432307	0.177793	1190.71	0.118264	0.252599	1221.64	NS	NS	NS_NS	Not significant in both
C1qtnf7	0.888698	0.176701	86.593	0.32796	0.14565	42.7465	NS	NS	NS_NS	Not significant in both
C1qtnf9	1.05372	0.0629976	60.6322	0.116736	0.576533	47.4403	NS	NS	NS_NS	Not significant in both
C1ra	0.695406	0.215785	439.56	0.292647	0.00799138	360.124	NS	NS	NS_NS	Not significant in both
C1rb	-0.189857	0.960329	0.246922	0.623707	0.843808	0.0636384	NS	NS	NS_NS	Not significant in both
C1rl	0.59106	0.240292	30.9353	0.342745	0.169738	24.835	NS	NS	NS_NS	Not significant in both
C1s1	0.751435	0.209398	1546.95	0.307564	0.0167556	1271.22	NS	NS	NS_NS	Not significant in both
C1s2	1.35117	0.413926	1.50268	-0.444359	0.624101	1.64638	NS	NS	NS_NS	Not significant in both
C2	-0.519157	0.0914231	246.474	0.00166951	0.993042	188.696	NS	NS	NS_NS	Not significant in both
C230012O17Rik	0.649234	0.68301	1.24177	0.449223	0.656354	1.57591	NS	NS	NS_NS	Not significant in both
C230014O12Rik	1.52668	0.688724	0.250253	-0.444944	0.888222	0.0783281	NS	NS	NS_NS	Not significant in both
C230024C17Rik	2.49476	0.407656	0.47678	0.609903	0.818054	0.253748	NS	NS	NS_NS	Not significant in both
C230034O21Rik	0.928666	0.281768	9.19137	0.164314	0.650523	12.6912	NS	NS	NS_NS	Not significant in both
C230035I16Rik	-0.180545	0.73323	10.2842	-0.332202	0.410986	9.38201	NS	NS	NS_NS	Not significant in both
C230037L18Rik	0.381367	0.816681	0.936071	-0.107518	0.915964	1.58858	NS	NS	NS_NS	Not significant in both
C230057M02Rik	2.49797	0.252887	1.03988	-0.325875	0.756892	1.9652	NS	NS	NS_NS	Not significant in both
C230062I16Rik	-0.385116	0.680356	3.09438	0.547616	0.302612	5.24013	NS	NS	NS_NS	Not significant in both
C2cd2	0.0260139	0.926286	527.717	0.0971613	0.349252	585.945	NS	NS	NS_NS	Not significant in both
C2cd2l	-0.164269	0.365486	954.946	0.125516	0.187093	714.685	NS	NS	NS_NS	Not significant in both
C2cd3	0.121246	0.589519	739.932	-0.0800066	0.627277	511.257	NS	NS	NS_NS	Not significant in both
C2cd4a	-0.698049	0.190447	34.4712	0.0927404	0.824428	12.3149	NS	NS	NS_NS	Not significant in both
C2cd4b	-1.02028	0.0949917	86.1611	0.188618	0.396368	40.4158	NS	NS	NS_NS	Not significant in both
C2cd4c	0.394707	0.424463	23.8887	-0.474696	0.0617862	27.1332	NS	NS	NS_NS	Not significant in both
C2cd4d	0.0882541	0.963184	0.833943	-0.760357	0.513905	1.11261	NS	NS	NS_NS	Not significant in both
C2cd5	-0.0675412	0.633035	634.521	0.0106853	0.91683	482.894	NS	NS	NS_NS	Not significant in both
C2cd6	-0.189857	0.960329	0.245686	0.244851	0.938243	0.188917	NS	NS	NS_NS	Not significant in both
C3	0.0859023	0.868417	1584.35	-0.21238	0.248553	1947.27	NS	NS	NS_NS	Not significant in both
C330002G04Rik	-0.911194	0.81132	0.117148	-0.406735	0.835225	0.513569	NS	NS	NS_NS	Not significant in both
C330007P06Rik	-0.197213	0.230968	524.848	0.0228667	0.846218	372.507	NS	NS	NS_NS	Not significant in both
C330008A17Rik	-2.09087	0.28692	0.752801	-0.902317	0.71384	0.350925	NS	NS	NS_NS	Not significant in both
C330013E15Rik	0.0605063	0.911833	11.8424	0.576188	0.196714	8.1125	NS	NS	NS_NS	Not significant in both
C330016L05Rik	0.511137	0.878895	0.344075	0.0893821	0.977475	0.210439	NS	NS	NS_NS	Not significant in both
C330018A13Rik	-0.744628	0.704673	2.27501	0.139118	0.920612	0.925723	NS	NS	NS_NS	Not significant in both
C330018D20Rik	-0.177933	0.568336	213.308	-0.166979	0.25047	125.373	NS	NS	NS_NS	Not significant in both
C330020E22Rik	0.210615	0.651502	34.876	0.436792	0.0963197	23.9577	NS	NS	NS_NS	Not significant in both
C330024D21Rik	-0.189857	0.960329	0.230912	0.623707	0.843808	0.0957363	NS	NS	NS_NS	Not significant in both
C330026H20Rik	-0.131868	0.733768	92.1942	-0.025384	0.909265	44.7519	NS	NS	NS_NS	Not significant in both
C3ar1	0.455382	0.461857	177.44	0.454469	0.0148681	106.124	NS	NS	NS_NS	Not significant in both
C430002N11Rik	-0.965602	0.412906	2.47393	0.0806106	0.88781	5.91424	NS	NS	NS_NS	Not significant in both
C430014B12Rik	-0.306062	0.718772	3.9911	-0.760546	0.349265	2.49794	NS	NS	NS_NS	Not significant in both
C430042M11Rik	-0.00584549	0.988901	32.9267	-0.112489	0.6802	25.1353	NS	NS	NS_NS	Not significant in both
C430049B03Rik	1.00701	0.111435	29.4886	0.189925	0.601879	78.297	NS	NS	NS_NS	Not significant in both
C4a	0.766886	0.729579	1.11396	0.678511	0.219897	5.41417	NS	NS	NS_NS	Not significant in both
C4b	0.23922	0.586942	149.528	0.223597	0.217712	126.213	NS	NS	NS_NS	Not significant in both
C4bp-ps1	-0.603487	0.653335	1.85605	-0.671723	0.613632	1.18529	NS	NS	NS_NS	Not significant in both
C530005A16Rik	0.890167	0.295209	8.64593	0.152695	0.645908	14.3721	NS	NS	NS_NS	Not significant in both
C530043A13Rik	-0.911194	0.81132	0.117148	0.623707	0.843808	0.0636384	NS	NS	NS_NS	Not significant in both
C530044C16Rik	0.68432	0.60315	2.37748	0.181131	0.853552	2.50052	NS	NS	NS_NS	Not significant in both
C5ar1	0.887528	0.153386	122.45	0.496783	0.012398	73.3905	NS	NS	NS_NS	Not significant in both
C5ar2	0.340709	0.64847	7.02432	0.433474	0.512424	3.73738	NS	NS	NS_NS	Not significant in both
C6	-0.0298576	0.971735	7.23732	0.329935	0.639542	4.31157	NS	NS	NS_NS	Not significant in both
C630004L07Rik	0.878472	0.619222	1.1828	-0.622223	0.640813	0.923219	NS	NS	NS_NS	Not significant in both
C7	-0.150805	0.704147	24.5107	-0.442726	0.158369	36.4047	NS	NS	NS_NS	Not significant in both
C730002L08Rik	-0.838074	0.468426	2.2052	-0.159643	0.903725	0.819531	NS	NS	NS_NS	Not significant in both
C730034F03Rik	-0.414358	0.792021	1.31819	0.401824	0.778441	0.851073	NS	NS	NS_NS	Not significant in both
C730036E19Rik	-0.546307	0.615491	11.1737	0.223681	0.6493	5.68185	NS	NS	NS_NS	Not significant in both
C77080	-0.0289549	0.882404	4655.3	-0.00132213	0.990579	3411.29	NS	NS	NS_NS	Not significant in both
C86187	1.51314	0.691412	0.236276	-1.36209	0.496935	0.461812	NS	NS	NS_NS	Not significant in both
C87436	-0.0840684	0.724045	164.438	0.0600485	0.700927	105.313	NS	NS	NS_NS	Not significant in both
C8b	-0.342573	0.92754	0.464294	-0.444942	0.858858	0.309345	NS	NS	NS_NS	Not significant in both
C8g	-0.0790139	0.836814	34.0774	0.0312551	0.890857	28.696	NS	NS	NS_NS	Not significant in both
C9	0.14536	0.72731	41.4962	0.613336	0.144945	14.8335	NS	NS	NS_NS	Not significant in both
C920006O11Rik	-0.0925005	0.82987	29.7011	-0.461574	0.0812994	27.9888	NS	NS	NS_NS	Not significant in both
C920009B18Rik	0.524851	0.635491	4.47525	0.71594	0.188402	5.17743	NS	NS	NS_NS	Not significant in both
C920021L13Rik	0.132103	0.943222	1.5039	0.67295	0.670121	0.852975	NS	NS	NS_NS	Not significant in both
C9orf72	0.0321914	0.890993	435.213	0.0668402	0.61032	355.383	NS	NS	NS_NS	Not significant in both
Caap1	-0.0536192	0.754319	220.448	-0.042996	0.757484	153.967	NS	NS	NS_NS	Not significant in both
Cab39	-0.102307	0.592957	5991.62	0.144857	0.120532	4505.41	NS	NS	NS_NS	Not significant in both
Cab39l	0.0399126	0.790614	1201.36	-0.0909056	0.206234	803.626	NS	NS	NS_NS	Not significant in both
Cabcoco1	-0.0255545	0.903695	144.27	-0.00133727	0.993471	87.6908	NS	NS	NS_NS	Not significant in both
Cabin1	-0.0584515	0.780864	1043.27	-0.0368763	0.593291	1014.25	NS	NS	NS_NS	Not significant in both
Cables1	0.0347619	0.902903	593.589	-0.00566967	0.968215	282.815	NS	NS	NS_NS	Not significant in both
Cables2	-0.021596	0.878541	396.645	-0.0482495	0.667531	361.962	NS	NS	NS_NS	Not significant in both
Cabp1	0.651606	0.140529	15.835	0.0598288	0.849682	28.7435	NS	NS	NS_NS	Not significant in both
Cabp4	1.09195	0.357846	2.14118	-0.508346	0.516865	2.48206	NS	NS	NS_NS	Not significant in both
Cabp7	1.1492	0.651216	0.485539	1.62066	0.262806	0.830185	NS	NS	NS_NS	Not significant in both
Cabyr	-0.230444	0.854695	2.31205	0.0504837	0.959816	1.48946	NS	NS	NS_NS	Not significant in both
Cacfd1	0.162531	0.221939	901.916	-0.0291483	0.72081	934.313	NS	NS	NS_NS	Not significant in both
Cachd1	-0.193799	0.295264	1504.19	-0.0007335	0.995168	724.481	NS	NS	NS_NS	Not significant in both
Cacna1a	0.10928	0.712636	120.744	-0.239686	0.185262	105.749	NS	NS	NS_NS	Not significant in both
Cacna1b	0.21401	0.635752	259.057	-0.272843	0.237411	277.392	NS	NS	NS_NS	Not significant in both
Cacna1c	0.800187	0.16613	646.845	0.128832	0.349627	647.457	NS	NS	NS_NS	Not significant in both
Cacna1d	0.456663	0.426521	424.376	0.175218	0.269234	278.439	NS	NS	NS_NS	Not significant in both
Cacna1e	0.7861	0.163841	661.305	0.0555256	0.726386	509.902	NS	NS	NS_NS	Not significant in both
Cacna1f	-0.385825	0.858755	0.64022	-0.397409	0.868261	0.360426	NS	NS	NS_NS	Not significant in both
Cacna1g	0.598077	0.19387	242.351	0.172348	0.236654	387.392	NS	NS	NS_NS	Not significant in both
Cacna1h	0.698931	0.0685513	625.966	0.0954949	0.415514	918.773	NS	NS	NS_NS	Not significant in both
Cacna1i	0.70488	0.416666	3.45383	-0.542893	0.320609	5.78826	NS	NS	NS_NS	Not significant in both
Cacna1s	0.666779	0.706671	1.08381	0.642072	0.512039	1.92381	NS	NS	NS_NS	Not significant in both
Cacna2d1	0.318061	0.448124	1911.04	-0.0297496	0.840268	1510.73	NS	NS	NS_NS	Not significant in both
Cacna2d2	-0.127671	0.712547	167.797	-0.25091	0.137468	127.784	NS	NS	NS_NS	Not significant in both
Cacna2d3	0.0148064	0.956464	80.7294	-0.232663	0.33876	99.7678	NS	NS	NS_NS	Not significant in both
Cacna2d4	0.447986	0.707858	2.92433	-0.0387711	0.957821	3.11617	NS	NS	NS_NS	Not significant in both
Cacnb1	0.459778	0.214346	180.071	-0.108181	0.55907	283.459	NS	NS	NS_NS	Not significant in both
Cacnb2	0.601538	0.255303	223.198	0.183528	0.217032	172.59	NS	NS	NS_NS	Not significant in both
Cacnb3	0.133773	0.499501	840.997	0.00874985	0.905235	807.744	NS	NS	NS_NS	Not significant in both
Cacnb4	-0.104072	0.81253	28.6664	-0.296706	0.240162	24.684	NS	NS	NS_NS	Not significant in both
Cacng1	1.52924	0.688216	0.250652	-0.0649357	0.962427	0.875464	NS	NS	NS_NS	Not significant in both
Cacng2	0.928517	0.479251	2.03053	-0.127158	0.855548	3.41456	NS	NS	NS_NS	Not significant in both
Cacng3	0.219047	0.832661	2.51033	0.41995	0.500511	4.33137	NS	NS	NS_NS	Not significant in both
Cacng4	0.45352	0.17994	113.107	-0.0626103	0.74183	151.351	NS	NS	NS_NS	Not significant in both
Cacng5	-0.0243763	0.964562	11.2338	0.227341	0.590589	13.9129	NS	NS	NS_NS	Not significant in both
Cacng6	1.63269	0.365347	1.18671	0.509206	0.721336	0.999851	NS	NS	NS_NS	Not significant in both
Cacng7	0.123719	0.788694	318.631	-0.124481	0.231233	339.309	NS	NS	NS_NS	Not significant in both
Cacng8	-0.863926	0.510334	1.39107	0.169041	0.902067	1.33932	NS	NS	NS_NS	Not significant in both
Cactin	-0.134351	0.477012	453.523	-0.0424561	0.666847	411.144	NS	NS	NS_NS	Not significant in both
Cacul1	-0.137013	0.465792	1839.67	-0.0108035	0.922252	1228.19	NS	NS	NS_NS	Not significant in both
Cacybp	-0.10713	0.624008	1280.08	-0.0215214	0.872751	1180.09	NS	NS	NS_NS	Not significant in both
Cad	0.0979944	0.681828	836.687	0.0256359	0.804825	678.603	NS	NS	NS_NS	Not significant in both
Cadm1	0.0193467	0.931666	937.658	-0.17076	0.308393	782.25	NS	NS	NS_NS	Not significant in both
Cadm2	1.12206	0.075182	31.6028	0.269458	0.388874	28.9376	NS	NS	NS_NS	Not significant in both
Cadm3	0.316489	0.451536	499.147	-0.207395	0.25227	688.37	NS	NS	NS_NS	Not significant in both
Cadm4	0.541902	0.104157	178.844	-0.271654	0.0630506	313.564	NS	NS	NS_NS	Not significant in both
Cadps	0.112831	0.810005	268.955	-0.289444	0.149272	259.457	NS	NS	NS_NS	Not significant in both
Cadps2	0.0172739	0.94267	1233.36	0.0271542	0.816449	707.738	NS	NS	NS_NS	Not significant in both
Cage1	-0.361051	0.268196	34.5182	0.296462	0.448336	22.0234	NS	NS	NS_NS	Not significant in both
Calb1	0.145955	0.837875	13.4336	-0.556732	0.0798179	19.7276	NS	NS	NS_NS	Not significant in both
Calb2	0.126538	0.707102	788.289	-0.188425	0.409088	1044.27	NS	NS	NS_NS	Not significant in both
Calcb	0.181461	0.756999	160.264	-0.377483	0.0745089	316.061	NS	NS	NS_NS	Not significant in both
Calcoco1	0.315018	0.242749	787.786	0.0612945	0.641573	517.577	NS	NS	NS_NS	Not significant in both
Calcoco2	1.46879	0.349111	1.2724	0.815439	0.612892	0.829272	NS	NS	NS_NS	Not significant in both
Calcr	-1.29554	0.148268	4.27974	-0.548245	0.524482	2.49781	NS	NS	NS_NS	Not significant in both
Calcrl	0.211594	0.705888	1230.52	0.167036	0.431437	894.806	NS	NS	NS_NS	Not significant in both
Cald1	0.803854	0.0980184	15601.2	0.217951	0.182162	15053.9	NS	NS	NS_NS	Not significant in both
Calhm2	0.306638	0.629265	33.9447	0.233141	0.279959	44.6021	NS	NS	NS_NS	Not significant in both
Calhm3	-0.189873	0.952837	0.413048	0	1		NS	NS	NS_NS	Not significant in both
Calhm4	0.771898	0.839737	0.300274	-0.817686	0.742539	0.334053	NS	NS	NS_NS	Not significant in both
Calhm5	0.423431	0.396976	82.4185	0.247377	0.17076	118.298	NS	NS	NS_NS	Not significant in both
Calhm6	0.218585	0.793156	4.45299	0.125866	0.720386	19.1537	NS	NS	NS_NS	Not significant in both
Calm1	-0.0768032	0.656284	23956.7	-0.0316195	0.635767	16464.2	NS	NS	NS_NS	Not significant in both
Calm2	0.0516108	0.714623	9869.78	0.0262296	0.746083	7443.59	NS	NS	NS_NS	Not significant in both
Calm3	-0.0680763	0.660836	9118.39	-0.0495253	0.534955	7775.65	NS	NS	NS_NS	Not significant in both
Calml3	-1.68505	0.574898	0.481217	1.13282	0.72019	0.15823	NS	NS	NS_NS	Not significant in both
Calml4	-0.136911	0.655134	2802.89	-0.0377549	0.732981	1662.83	NS	NS	NS_NS	Not significant in both
Caln1	1.03867	0.192042	16.5299	-0.0978895	0.749478	23.2381	NS	NS	NS_NS	Not significant in both
Calr	0.0405806	0.810423	18272.1	0.0175045	0.862587	15907	NS	NS	NS_NS	Not significant in both
Calr3	-0.0512881	0.913204	14.253	0.075139	0.839141	10.5969	NS	NS	NS_NS	Not significant in both
Calr4	1.05482	0.653312	0.878114	-1.23971	0.495366	0.457383	NS	NS	NS_NS	Not significant in both
Calu	0.300967	0.391303	9757.69	0.129421	0.19151	9002.83	NS	NS	NS_NS	Not significant in both
Caly	0.52372	0.327187	39.9007	-0.329013	0.287152	54.0476	NS	NS	NS_NS	Not significant in both
Camk1	0.266594	0.221896	447.035	0.023528	0.829671	437.706	NS	NS	NS_NS	Not significant in both
Camk1d	-0.385848	0.025535	4236.11	0.0192695	0.89426	2733.3	NS	NS	NS_NS	Not significant in both
Camk1g	0.642723	0.137048	17.4325	0.236453	0.434505	17.3177	NS	NS	NS_NS	Not significant in both
Camk2a	0.266521	0.507035	160.417	-0.258348	0.236562	170.648	NS	NS	NS_NS	Not significant in both
Camk2b	0.188036	0.536718	517.16	-0.334086	0.0138	470.665	NS	NS	NS_NS	Not significant in both
Camk2d	-0.0224519	0.867786	3053.49	0.0419368	0.641536	2623.41	NS	NS	NS_NS	Not significant in both
Camk2g	0.518882	0.123367	976.53	0.246421	0.0191614	1868.95	NS	NS	NS_NS	Not significant in both
Camk2n1	-0.0319506	0.873195	3938.23	0.0296759	0.797603	2903.48	NS	NS	NS_NS	Not significant in both
Camk2n2	0.269819	0.373145	59.5284	-0.1725	0.487169	112.672	NS	NS	NS_NS	Not significant in both
Camk4	0.212777	0.52799	224.1	0.000530286	0.997873	154.031	NS	NS	NS_NS	Not significant in both
Camkk1	0.226589	0.326284	138.983	0.0360007	0.816711	142.592	NS	NS	NS_NS	Not significant in both
Camkk2	0.590265	0.153065	246.81	0.0418311	0.780643	494.248	NS	NS	NS_NS	Not significant in both
Camkmt	-0.0583183	0.685775	367.949	-0.00254938	0.984549	322.14	NS	NS	NS_NS	Not significant in both
Camkv	0.212227	0.871486	2.64299	-0.106029	0.874521	3.50441	NS	NS	NS_NS	Not significant in both
Caml	-0.159241	0.389158	436.292	0.0884675	0.371116	356.389	NS	NS	NS_NS	Not significant in both
Camp	0.511823	0.49157	4.65956	-0.0986427	0.858885	5.12935	NS	NS	NS_NS	Not significant in both
Camsap1	0.105759	0.761041	674.232	-0.0323448	0.758644	589.87	NS	NS	NS_NS	Not significant in both
Camsap2	0.130994	0.787084	1216.09	0.0132913	0.932702	808.037	NS	NS	NS_NS	Not significant in both
Camsap3	-0.178627	0.532735	1731.93	-0.144135	0.164246	1050.12	NS	NS	NS_NS	Not significant in both
Camta1	0.294943	0.333439	477.132	-0.149315	0.315028	458.92	NS	NS	NS_NS	Not significant in both
Camta2	-0.0455038	0.846752	1484	-0.0397989	0.623838	1181.18	NS	NS	NS_NS	Not significant in both
Cand1	-0.0918015	0.600947	3570.45	0.0660168	0.383791	2326.82	NS	NS	NS_NS	Not significant in both
Cand2	0.252247	0.546301	99.1513	0.141214	0.443108	83.0887	NS	NS	NS_NS	Not significant in both
Cant1	-0.0386549	0.852773	3575.5	-0.0165628	0.854932	2754.43	NS	NS	NS_NS	Not significant in both
Canx	-0.129827	0.389316	13447.7	-0.0299958	0.754046	11010.4	NS	NS	NS_NS	Not significant in both
Cap1	0.0446394	0.782804	6616.15	0.0684994	0.455972	5185.64	NS	NS	NS_NS	Not significant in both
Cap2	0.748352	0.162003	481.393	0.151576	0.311091	485.794	NS	NS	NS_NS	Not significant in both
Capg	0.484091	0.00568899	385.22	0.193131	0.375174	440.191	NS	NS	NS_NS	Not significant in both
Capn1	-0.230131	0.369604	5201.74	-0.163749	0.0324043	3709.57	NS	NS	NS_NS	Not significant in both
Capn10	-0.0639388	0.786068	192.764	-0.0862577	0.53119	188.205	NS	NS	NS_NS	Not significant in both
Capn11	1.87641	0.185902	15.5443	0.387539	0.805726	1.23624	NS	NS	NS_NS	Not significant in both
Capn12	0.846541	0.513573	9.86354	0.663889	0.306908	3.94775	NS	NS	NS_NS	Not significant in both
Capn13	-0.212509	0.545241	252.869	0.201071	0.309165	157.992	NS	NS	NS_NS	Not significant in both
Capn15	0.0684961	0.707177	280.733	0.0350594	0.7436	303.781	NS	NS	NS_NS	Not significant in both
Capn2	0.28671	0.35811	2503.02	0.153543	0.241051	2484.65	NS	NS	NS_NS	Not significant in both
Capn3	-0.408502	0.305904	29.5184	0.162387	0.559621	19.3345	NS	NS	NS_NS	Not significant in both
Capn5	0.106174	0.614073	1854.04	0.0217332	0.836875	1407.87	NS	NS	NS_NS	Not significant in both
Capn6	0.54417	0.335559	142.278	-0.0472677	0.843413	114.05	NS	NS	NS_NS	Not significant in both
Capn7	-0.163486	0.236229	1597.9	0.0471835	0.693834	931.666	NS	NS	NS_NS	Not significant in both
Capn8	-0.171708	0.533915	285.903	0.0740757	0.673452	224.897	NS	NS	NS_NS	Not significant in both
Capn9	0.0286594	0.924471	489.769	0.283414	0.150831	312.275	NS	NS	NS_NS	Not significant in both
Capns1	0.103699	0.541295	5503.15	0.0483244	0.661914	5031.42	NS	NS	NS_NS	Not significant in both
Capns2	0.905463	0.603776	1.15684	0.641706	0.515503	1.57206	NS	NS	NS_NS	Not significant in both
Caprin1	-0.196705	0.308716	7699.12	-0.00117357	0.993729	5632.69	NS	NS	NS_NS	Not significant in both
Caprin2	-0.152141	0.523623	152.254	-0.0096079	0.947694	133.837	NS	NS	NS_NS	Not significant in both
Caps2	-0.0545233	0.93971	7.95648	-0.653696	0.28752	6.02793	NS	NS	NS_NS	Not significant in both
Capsl	0.212724	0.509803	59.2912	0.369866	0.14954	28.8598	NS	NS	NS_NS	Not significant in both
Capza1	-0.102449	0.620615	1062.71	0.0220048	0.863292	739.865	NS	NS	NS_NS	Not significant in both
Capza2	-0.0880567	0.676489	5787.98	0.0671537	0.443946	3968.17	NS	NS	NS_NS	Not significant in both
Capza3	0.771918	0.839733	0.118138	1.29183	0.681226	0.191473	NS	NS	NS_NS	Not significant in both
Capzb	0.0538816	0.758354	6569.22	0.0332612	0.753988	5442.27	NS	NS	NS_NS	Not significant in both
Car1	-0.814215	0.167946	20128.2	-0.551211	0.160486	12086.9	NS	NS	NS_NS	Not significant in both
Car10	0.0149636	0.979864	25.9288	-0.439546	0.109236	29.4671	NS	NS	NS_NS	Not significant in both
Car11	0.428082	0.223273	54.4008	-0.252421	0.219238	67.0383	NS	NS	NS_NS	Not significant in both
Car12	-0.277251	0.174057	1472.19	-0.15818	0.347365	1055.81	NS	NS	NS_NS	Not significant in both
Car13	-0.223134	0.272503	750.626	-0.101538	0.376266	719.988	NS	NS	NS_NS	Not significant in both
Car14	1.14771	0.0692449	14.4496	0.0357306	0.92994	9.68312	NS	NS	NS_NS	Not significant in both
Car15	0.516396	0.325856	16.3541	-0.514671	0.131539	15.0493	NS	NS	NS_NS	Not significant in both
Car2	0.426634	0.122144	16959.8	0.221827	0.358237	9416.15	NS	NS	NS_NS	Not significant in both
Car3	-0.845884	0.288636	121.989	0.365678	0.749359	325.871	NS	NS	NS_NS	Not significant in both
Car5a	-1.35187	0.195847	2.64046	-1.21184	0.157448	2.58153	NS	NS	NS_NS	Not significant in both
Car5b	0.603323	0.206407	44.977	0.521079	0.0835685	37.7626	NS	NS	NS_NS	Not significant in both
Car6	0.771918	0.839733	0.108789	1.00927	0.56001	0.500202	NS	NS	NS_NS	Not significant in both
Car7	0.377727	0.535153	11.5412	-0.204602	0.642191	9.1461	NS	NS	NS_NS	Not significant in both
Car8	-0.400437	0.0870248	3540.82	-0.0946267	0.476263	2308.39	NS	NS	NS_NS	Not significant in both
Car9	0.0139841	0.956551	387.916	0.00286543	0.98776	393.404	NS	NS	NS_NS	Not significant in both
Card10	0.0728527	0.704424	523.505	-0.0381275	0.705054	539.206	NS	NS	NS_NS	Not significant in both
Card11	0.484539	0.184877	72.0522	-0.135	0.593344	54.0622	NS	NS	NS_NS	Not significant in both
Card14	-0.26453	0.523119	287.89	0.305105	0.143202	208.379	NS	NS	NS_NS	Not significant in both
Card19	-0.0584086	0.809779	502.095	0.0380094	0.796706	421.553	NS	NS	NS_NS	Not significant in both
Card6	-0.421635	0.130556	136.327	-0.0806517	0.566975	131.664	NS	NS	NS_NS	Not significant in both
Carf	0.069256	0.803132	122.572	0.14372	0.473898	91.7419	NS	NS	NS_NS	Not significant in both
Carhsp1	0.236627	0.263712	1945.11	0.0143749	0.893794	1895.05	NS	NS	NS_NS	Not significant in both
Carlr	1.51146	0.691746	0.235877	-0.611866	0.726589	0.548057	NS	NS	NS_NS	Not significant in both
Carm1	-0.0138131	0.936495	815.466	0.0480741	0.632185	881.076	NS	NS	NS_NS	Not significant in both
Carmil1	-0.204946	0.253677	992.424	-0.00168734	0.987951	633.67	NS	NS	NS_NS	Not significant in both
Carmil2	0.53448	0.154348	34.7863	-0.158556	0.465054	53.4363	NS	NS	NS_NS	Not significant in both
Carmil3	0.362087	0.461552	53.2727	-0.280178	0.0613858	82.6645	NS	NS	NS_NS	Not significant in both
Carmn	0.95243	0.0830933	12.6963	0.484063	0.075871	92.8858	NS	NS	NS_NS	Not significant in both
Carnmt1	-0.0329068	0.892557	115.336	0.0159086	0.914304	80.2021	NS	NS	NS_NS	Not significant in both
Carns1	0.0831341	0.81607	36.0904	-0.531894	0.0248625	31.0413	NS	NS	NS_NS	Not significant in both
Cars	0.0306777	0.880855	665.653	0.0100406	0.945575	995.538	NS	NS	NS_NS	Not significant in both
Cars2	-0.119529	0.633543	269.54	-0.0624532	0.632691	238.05	NS	NS	NS_NS	Not significant in both
Cartpt	0.580985	0.266831	81.0954	-0.253132	0.392753	178.153	NS	NS	NS_NS	Not significant in both
Casc1	0.0868355	0.910359	7.70221	0.00170198	0.997855	4.10825	NS	NS	NS_NS	Not significant in both
Casc3	-0.0712196	0.680688	1195.84	0.0436175	0.494983	1137.8	NS	NS	NS_NS	Not significant in both
Casd1	0.0845879	0.729374	1209.38	-0.00925418	0.952806	736.63	NS	NS	NS_NS	Not significant in both
Cask	-0.141395	0.401857	1848.8	0.02593	0.809233	1216.76	NS	NS	NS_NS	Not significant in both
Caskin1	0.377393	0.408999	96.5879	-0.339493	0.0564364	137.822	NS	NS	NS_NS	Not significant in both
Caskin2	-0.0410351	0.826393	1413.83	0.0588798	0.533876	1300.73	NS	NS	NS_NS	Not significant in both
Casp1	-0.132072	0.626785	3463.61	-0.0335736	0.72556	1781.46	NS	NS	NS_NS	Not significant in both
Casp12	0.574253	0.160546	322.729	0.0685731	0.549587	287.886	NS	NS	NS_NS	Not significant in both
Casp16	0.268818	0.824259	3.57995	-1.5451	0.109121	2.18838	NS	NS	NS_NS	Not significant in both
Casp2	-0.198103	0.586735	1267.99	-0.0956466	0.41126	1351.68	NS	NS	NS_NS	Not significant in both
Casp3	-0.00273704	0.98372	1916.84	0.0330446	0.716335	1391.54	NS	NS	NS_NS	Not significant in both
Casp4	-0.145661	0.564197	623.137	-0.0144648	0.905201	507.766	NS	NS	NS_NS	Not significant in both
Casp6	-0.202457	0.340078	672.228	0.0148435	0.866747	495.586	NS	NS	NS_NS	Not significant in both
Casp7	0.0307833	0.883537	2897.22	0.0387556	0.688142	1909.5	NS	NS	NS_NS	Not significant in both
Casp8	-0.36604	0.281156	2916.95	0.123262	0.516928	1929.57	NS	NS	NS_NS	Not significant in both
Casp8ap2	-0.295163	0.319829	475.662	-0.0529239	0.757794	324.415	NS	NS	NS_NS	Not significant in both
Casp9	-0.0766944	0.580491	573.301	0.127792	0.291014	471.379	NS	NS	NS_NS	Not significant in both
Casq1	0.888112	0.132183	44.1954	0.182468	0.493394	41.373	NS	NS	NS_NS	Not significant in both
Casr	1.25801	0.078462	21.9633	0.0380239	0.915278	17.7562	NS	NS	NS_NS	Not significant in both
Cass4	0.56173	0.383659	16.4184	0.113966	0.759851	21.1008	NS	NS	NS_NS	Not significant in both
Cast	-0.174011	0.351668	4869.75	0.137572	0.24624	2830.2	NS	NS	NS_NS	Not significant in both
Castor1	-0.0490784	0.889826	34.8563	-0.129771	0.504757	45.2397	NS	NS	NS_NS	Not significant in both
Castor2	0.287345	0.419805	191.146	-0.059717	0.734716	125.48	NS	NS	NS_NS	Not significant in both
Casz1	0.24212	0.239767	1146.06	0.149398	0.116227	862.112	NS	NS	NS_NS	Not significant in both
Cat	-0.45101	0.163257	5410.45	-0.136518	0.348811	3045.56	NS	NS	NS_NS	Not significant in both
Catip	0.0427167	0.945752	7.30143	0.248516	0.573512	7.20492	NS	NS	NS_NS	Not significant in both
Catsper2	0.0779049	0.85368	21.5915	-0.118217	0.672548	19.6093	NS	NS	NS_NS	Not significant in both
Catsper3	0.0349803	0.979447	2.15657	-0.436684	0.811248	0.851295	NS	NS	NS_NS	Not significant in both
Catsper4	-0.17214	0.889672	6.24133	-0.373031	0.544844	5.62797	NS	NS	NS_NS	Not significant in both
Catsperb	-0.798271	0.603096	1.16684	0.308496	0.871916	0.663258	NS	NS	NS_NS	Not significant in both
Catsperd	-0.591488	0.295938	8.14064	0.0357824	0.94553	5.35756	NS	NS	NS_NS	Not significant in both
Catspere2	-0.117723	0.676598	57.8174	-0.0711544	0.744062	36.2887	NS	NS	NS_NS	Not significant in both
Catsperg1	0.169745	0.899935	3.40244	-0.709554	0.114861	7.11595	NS	NS	NS_NS	Not significant in both
Catsperg2	-0.911194	0.81132	0.117148	0	1		NS	NS	NS_NS	Not significant in both
Catsperz	-0.118511	0.88058	4.64244	0.409191	0.448659	5.42574	NS	NS	NS_NS	Not significant in both
Cav1	0.449325	0.303729	6323.79	0.116846	0.3795	6690.2	NS	NS	NS_NS	Not significant in both
Cav2	0.498782	0.246586	1017.79	0.0777612	0.671688	799.008	NS	NS	NS_NS	Not significant in both
Cav3	0.748394	0.0884689	63.7432	0.320049	0.227695	101.222	NS	NS	NS_NS	Not significant in both
Cavin1	0.748951	0.199235	6069.95	0.158854	0.274219	7723.74	NS	NS	NS_NS	Not significant in both
Cavin2	0.532962	0.337157	1066.67	0.217028	0.0672905	1060.51	NS	NS	NS_NS	Not significant in both
Cavin3	0.605532	0.183397	835.134	0.173147	0.393836	1271.19	NS	NS	NS_NS	Not significant in both
Cavin4	-0.34328	0.588772	9.63387	-0.581814	0.332216	5.31341	NS	NS	NS_NS	Not significant in both
Cbfa2t2	-0.0303892	0.890326	615.618	-0.062503	0.577446	516.037	NS	NS	NS_NS	Not significant in both
Cbfa2t2-ps1	-0.911194	0.81132	0.114408	-0.0174842	0.995593	0.164881	NS	NS	NS_NS	Not significant in both
Cbfa2t3	0.100765	0.733905	477.99	-0.027461	0.900148	339.156	NS	NS	NS_NS	Not significant in both
Cbfb	-0.114232	0.726404	1533.1	0.0805218	0.523251	1043.93	NS	NS	NS_NS	Not significant in both
Cbl	0.0234545	0.936329	2133.13	0.07137	0.644591	1657.77	NS	NS	NS_NS	Not significant in both
Cblb	-0.051145	0.786664	1210.02	0.0222601	0.852681	730.297	NS	NS	NS_NS	Not significant in both
Cblc	0.0643699	0.807706	730.672	-0.0492418	0.68088	620.412	NS	NS	NS_NS	Not significant in both
Cblif	1.50978	0.69208	0.235478	-0.979268	0.757059	0.19766	NS	NS	NS_NS	Not significant in both
Cbll1	-0.170713	0.460328	483.37	0.10746	0.432375	362.061	NS	NS	NS_NS	Not significant in both
Cbln1	-0.348575	0.488251	15.8563	-0.192945	0.56824	18.9133	NS	NS	NS_NS	Not significant in both
Cbln2	-0.0454067	0.944432	127.687	-0.564703	0.036692	144.976	NS	NS	NS_NS	Not significant in both
Cbln3	-0.195254	0.455855	54.1169	0.125561	0.567966	36.436	NS	NS	NS_NS	Not significant in both
Cbln4	0.0738502	0.869011	29.7849	-0.225877	0.381655	28.9919	NS	NS	NS_NS	Not significant in both
Cbr1	-0.152745	0.489091	3199.24	-0.100847	0.347582	2330.02	NS	NS	NS_NS	Not significant in both
Cbr3	-0.0907459	0.875578	416.047	-0.00978746	0.964864	401.28	NS	NS	NS_NS	Not significant in both
Cbr4	-0.11156	0.65151	331.713	-0.132183	0.320658	189.215	NS	NS	NS_NS	Not significant in both
Cbs	0.344904	0.145903	805.124	0.0977727	0.571859	573.274	NS	NS	NS_NS	Not significant in both
Cbwd1	-0.166948	0.347568	276.855	-0.0484432	0.654278	210.557	NS	NS	NS_NS	Not significant in both
Cbx1	-0.0188041	0.895523	1480.82	-0.0731032	0.30262	1374.32	NS	NS	NS_NS	Not significant in both
Cbx2	-0.370791	0.147235	99.5879	-0.243848	0.206972	95.5494	NS	NS	NS_NS	Not significant in both
Cbx3	0.0558559	0.829433	209.239	-0.0239729	0.845746	189.865	NS	NS	NS_NS	Not significant in both
Cbx3-ps3	0.853519	0.632555	1.35303	0.801966	0.481052	1.0576	NS	NS	NS_NS	Not significant in both
Cbx3-ps4	-0.189857	0.960329	0.246922	0	1		NS	NS	NS_NS	Not significant in both
Cbx3-ps6	1.85177	0.350879	1.07594	-0.586026	0.706001	0.678306	NS	NS	NS_NS	Not significant in both
Cbx3-ps7	0.126563	0.907802	2.14396	-0.541301	0.56014	1.77845	NS	NS	NS_NS	Not significant in both
Cbx3-ps8	3.11014	0.247339	0.732858	1.09873	0.494539	0.517392	NS	NS	NS_NS	Not significant in both
Cbx4	-0.0037167	0.982578	466.392	-0.0852232	0.51298	510.077	NS	NS	NS_NS	Not significant in both
Cbx5	0.0603576	0.811811	2408.71	0.00817785	0.941423	2505.44	NS	NS	NS_NS	Not significant in both
Cbx6	0.522269	0.133722	1453.72	-0.0341218	0.813515	1980.01	NS	NS	NS_NS	Not significant in both
Cbx7	-0.445551	0.183318	39.1508	0.187269	0.438174	29.7263	NS	NS	NS_NS	Not significant in both
Cbx8	0.202502	0.55392	66.4011	-0.28031	0.0914215	69.0529	NS	NS	NS_NS	Not significant in both
Cby1	-0.0126816	0.945752	157.651	-0.173873	0.308656	120.999	NS	NS	NS_NS	Not significant in both
Cby3	-0.911194	0.81132	0.114408	0.0397962	0.984622	0.397352	NS	NS	NS_NS	Not significant in both
Cc2d1a	-0.0590298	0.829011	782.648	-0.00950545	0.937435	618.617	NS	NS	NS_NS	Not significant in both
Cc2d1b	0.0775473	0.711083	819.796	-0.0931708	0.287112	676.317	NS	NS	NS_NS	Not significant in both
Cc2d2a	0.0766544	0.693996	467.039	-0.106599	0.546343	280.492	NS	NS	NS_NS	Not significant in both
Cc2d2b	2.44184	0.0936651	2.06192	0.391795	0.714633	1.52262	NS	NS	NS_NS	Not significant in both
Ccar1	-0.10248	0.585755	2419.97	-0.062966	0.462623	1976.53	NS	NS	NS_NS	Not significant in both
Ccar2	-0.0637642	0.79086	1048.86	-0.095215	0.255008	928.174	NS	NS	NS_NS	Not significant in both
Ccbe1	0.350585	0.570841	207.909	-0.119947	0.652071	109.245	NS	NS	NS_NS	Not significant in both
Ccdc102a	0.249332	0.684781	154.87	0.251103	0.0552067	168.6	NS	NS	NS_NS	Not significant in both
Ccdc103	0.157966	0.886217	2.00222	-1.17157	0.13038	2.96168	NS	NS	NS_NS	Not significant in both
Ccdc106	0.27942	0.330895	58.0392	-0.0903811	0.697062	76.3945	NS	NS	NS_NS	Not significant in both
Ccdc107	0.0275852	0.869144	697.766	-0.142381	0.33298	584.205	NS	NS	NS_NS	Not significant in both
Ccdc110	0.113384	0.947893	1.39089	1.20664	0.702598	0.176564	NS	NS	NS_NS	Not significant in both
Ccdc112	0.1311	0.558343	106.027	-0.0614259	0.638633	117.731	NS	NS	NS_NS	Not significant in both
Ccdc113	-0.991041	0.471827	2.64118	-0.290213	0.740514	2.1929	NS	NS	NS_NS	Not significant in both
Ccdc114	0.404975	0.279451	44.2813	-0.0602182	0.773756	49.5647	NS	NS	NS_NS	Not significant in both
Ccdc115	-0.238743	0.156828	296.135	0.0567934	0.661705	334.911	NS	NS	NS_NS	Not significant in both
Ccdc116	-0.321141	0.590179	224.614	-0.294616	0.0804574	178.263	NS	NS	NS_NS	Not significant in both
Ccdc117	0.0697501	0.806641	686.412	-0.00573498	0.968243	647.254	NS	NS	NS_NS	Not significant in both
Ccdc12	0.0658053	0.780664	705.264	-0.046824	0.730423	597.073	NS	NS	NS_NS	Not significant in both
Ccdc120	-0.225521	0.56434	653.287	0.012424	0.944067	324.19	NS	NS	NS_NS	Not significant in both
Ccdc122	-0.0379971	0.860447	227.007	-0.282381	0.0916166	113.858	NS	NS	NS_NS	Not significant in both
Ccdc124	0.0171572	0.916513	622.31	-0.0643459	0.609323	615.484	NS	NS	NS_NS	Not significant in both
Ccdc125	-0.183128	0.452086	124.449	-0.0376664	0.805993	97.2599	NS	NS	NS_NS	Not significant in both
Ccdc126	-0.114295	0.723664	80.1014	0.109359	0.489869	74.2745	NS	NS	NS_NS	Not significant in both
Ccdc127	-0.0878864	0.719202	815.97	0.0772258	0.303847	734.49	NS	NS	NS_NS	Not significant in both
Ccdc13	-0.038032	0.957942	6.08733	0.644059	0.225295	5.32723	NS	NS	NS_NS	Not significant in both
Ccdc130	-0.0252546	0.918519	103.703	-0.0724515	0.623383	99.319	NS	NS	NS_NS	Not significant in both
Ccdc134	0.0112653	0.961283	168.758	-0.0889748	0.466522	212.956	NS	NS	NS_NS	Not significant in both
Ccdc136	0.629501	0.0555095	150.002	-0.0125627	0.90867	230.317	NS	NS	NS_NS	Not significant in both
Ccdc137	-0.256394	0.302196	286.951	0.0373112	0.711668	300.338	NS	NS	NS_NS	Not significant in both
Ccdc138	0.125619	0.601473	95.1854	-0.0654972	0.678373	71.1979	NS	NS	NS_NS	Not significant in both
Ccdc14	-0.184023	0.454363	88.0645	-0.110695	0.527921	78.5962	NS	NS	NS_NS	Not significant in both
Ccdc141	0.289568	0.581432	75.1782	0.451047	0.0236876	55.446	NS	NS	NS_NS	Not significant in both
Ccdc142	-0.23856	0.571583	50.3578	-0.0853188	0.71841	50.4635	NS	NS	NS_NS	Not significant in both
Ccdc146	0.443965	0.529206	5.46654	0.605814	0.44231	2.86404	NS	NS	NS_NS	Not significant in both
Ccdc148	0.694883	0.325056	16.109	-0.316491	0.266655	18.6354	NS	NS	NS_NS	Not significant in both
Ccdc149	0.0477729	0.83122	219.619	-0.0426458	0.801185	150.98	NS	NS	NS_NS	Not significant in both
Ccdc15	0.144581	0.735915	87.5117	-0.0163957	0.922964	68.7696	NS	NS	NS_NS	Not significant in both
Ccdc150	1.19883	0.223061	3.42644	-0.0783438	0.929583	1.95458	NS	NS	NS_NS	Not significant in both
Ccdc151	0.74591	0.485382	2.61345	0.750025	0.446005	2.22162	NS	NS	NS_NS	Not significant in both
Ccdc152	0.197933	0.650252	17.8044	-0.0567082	0.919563	7.16546	NS	NS	NS_NS	Not significant in both
Ccdc153	1.19366	0.583751	0.943828	-0.284364	0.861156	0.599517	NS	NS	NS_NS	Not significant in both
Ccdc154	1.04358	0.738758	0.448888	0.0893821	0.977475	0.17292	NS	NS	NS_NS	Not significant in both
Ccdc157	0.344914	0.355159	147.177	-0.0107946	0.921619	157.873	NS	NS	NS_NS	Not significant in both
Ccdc158	0.0842304	0.855375	18.7514	0.0271824	0.944141	16.0203	NS	NS	NS_NS	Not significant in both
Ccdc159	-0.173029	0.779976	11.1308	-0.145639	0.665733	12.9488	NS	NS	NS_NS	Not significant in both
Ccdc160	0.384946	0.545261	12.6081	0.796218	0.0739836	11.0366	NS	NS	NS_NS	Not significant in both
Ccdc162	-0.570245	0.296016	22.0879	0.219223	0.554221	13.2896	NS	NS	NS_NS	Not significant in both
Ccdc163	0.13787	0.639538	135.605	-0.15108	0.346237	134.563	NS	NS	NS_NS	Not significant in both
Ccdc166	-0.184351	0.532419	64.1206	0.0618219	0.773798	58.0562	NS	NS	NS_NS	Not significant in both
Ccdc167	-0.0898485	0.759342	81.6683	-0.00879629	0.967116	73.0607	NS	NS	NS_NS	Not significant in both
Ccdc169	0.0431998	0.970387	1.83267	-1.28127	0.416637	0.898759	NS	NS	NS_NS	Not significant in both
Ccdc17	0.183485	0.721864	42.6194	0.156289	0.492888	40.1844	NS	NS	NS_NS	Not significant in both
Ccdc170	0.0293302	0.966595	12.4404	0.123328	0.777317	9.53115	NS	NS	NS_NS	Not significant in both
Ccdc171	0.253968	0.481113	37.9971	0.0943383	0.725638	32.7111	NS	NS	NS_NS	Not significant in both
Ccdc173	0.00436019	0.992589	14.4136	0.0348507	0.926038	12.0026	NS	NS	NS_NS	Not significant in both
Ccdc174	-0.20115	0.373665	348.714	-0.054772	0.557196	284.598	NS	NS	NS_NS	Not significant in both
Ccdc175	-1.78816	0.635551	0.226345	0	1		NS	NS	NS_NS	Not significant in both
Ccdc177	0.322531	0.617807	8.18172	-1.24553	0.0806836	4.2697	NS	NS	NS_NS	Not significant in both
Ccdc18	-0.111236	0.713674	70.4153	-0.193054	0.517271	61.3434	NS	NS	NS_NS	Not significant in both
Ccdc180	0.582036	0.773407	0.685011	0.203216	0.855364	1.46423	NS	NS	NS_NS	Not significant in both
Ccdc181	0.025231	0.92596	162.028	-0.163308	0.24656	114.647	NS	NS	NS_NS	Not significant in both
Ccdc182	0.771918	0.839733	0.108789	-1.18994	0.701755	0.26469	NS	NS	NS_NS	Not significant in both
Ccdc183	0.126938	0.917702	1.58983	0.387163	0.658064	1.79293	NS	NS	NS_NS	Not significant in both
Ccdc184	0.324561	0.382901	37.246	-0.281364	0.26124	60.6522	NS	NS	NS_NS	Not significant in both
Ccdc186	-0.104549	0.595602	1603.71	0.217769	0.0646428	871.313	NS	NS	NS_NS	Not significant in both
Ccdc187	0.833309	0.21985	19.7294	0.347421	0.46466	15.1183	NS	NS	NS_NS	Not significant in both
Ccdc188	2.45769	0.512225	0.463203	1.48991	0.373138	0.614176	NS	NS	NS_NS	Not significant in both
Ccdc190	-0.0413644	0.959977	3.52476	0.0671774	0.924731	2.78472	NS	NS	NS_NS	Not significant in both
Ccdc191	0.0374296	0.88675	130.505	-0.121471	0.482502	112.387	NS	NS	NS_NS	Not significant in both
Ccdc192	0.464896	0.756166	1.97799	0.58275	0.373514	3.46265	NS	NS	NS_NS	Not significant in both
Ccdc194	1.67337	0.654722	0.643227	0.804752	0.543961	0.932851	NS	NS	NS_NS	Not significant in both
ccdc198	-0.587298	0.290519	898.729	-0.158683	0.388219	444.958	NS	NS	NS_NS	Not significant in both
Ccdc22	-0.0706888	0.743838	185.736	-0.0946872	0.414879	159.494	NS	NS	NS_NS	Not significant in both
Ccdc24	0.553665	0.377189	27.2928	0.182762	0.427042	32.6525	NS	NS	NS_NS	Not significant in both
Ccdc25	-0.126828	0.517258	1184.06	0.063254	0.45557	879.701	NS	NS	NS_NS	Not significant in both
Ccdc27	1.89215	0.346329	0.915188	-1.62741	0.581988	0.323854	NS	NS	NS_NS	Not significant in both
Ccdc28a	-0.136105	0.734288	243.51	-0.198549	0.216883	154.728	NS	NS	NS_NS	Not significant in both
Ccdc28b	0.291719	0.0842894	177.422	-0.0528513	0.764653	161.452	NS	NS	NS_NS	Not significant in both
Ccdc3	0.382578	0.430697	765.568	0.152301	0.104292	773.44	NS	NS	NS_NS	Not significant in both
Ccdc30	0.565658	0.305684	9.82846	0.0752896	0.836918	10.5893	NS	NS	NS_NS	Not significant in both
Ccdc32	0.00246297	0.99097	520.05	-0.0856486	0.548871	366.764	NS	NS	NS_NS	Not significant in both
Ccdc33	1.49884	0.534975	0.76129	1.02252	0.746284	0.212939	NS	NS	NS_NS	Not significant in both
Ccdc34	-0.00790682	0.966497	519.45	-0.200994	0.0654881	491.882	NS	NS	NS_NS	Not significant in both
Ccdc34os	0.771918	0.839733	0.132514	0.0701174	0.973566	0.352653	NS	NS	NS_NS	Not significant in both
Ccdc38	0.125011	0.922893	1.94677	0.557704	0.30972	5.09658	NS	NS	NS_NS	Not significant in both
Ccdc39	0.328606	0.472979	18.522	-0.00455287	0.988988	14.5219	NS	NS	NS_NS	Not significant in both
Ccdc40	0.266269	0.671783	8.76319	-0.0514216	0.909184	9.36084	NS	NS	NS_NS	Not significant in both
Ccdc42	0.771918	0.839733	0.132514	0.255053	0.916051	0.368706	NS	NS	NS_NS	Not significant in both
Ccdc43	-0.0453354	0.78798	578.75	-0.054837	0.488729	519.21	NS	NS	NS_NS	Not significant in both
Ccdc47	-0.144664	0.280458	2461.84	0.0820188	0.351109	1598.07	NS	NS	NS_NS	Not significant in both
Ccdc50	0.102637	0.697973	2208.81	0.0654803	0.66142	2022.92	NS	NS	NS_NS	Not significant in both
Ccdc50-ps	0.372339	0.811559	1.12258	0.173838	0.942969	0.358433	NS	NS	NS_NS	Not significant in both
Ccdc51	-0.108562	0.718926	162.93	-0.0118422	0.933398	134.698	NS	NS	NS_NS	Not significant in both
Ccdc57	-0.253808	0.509995	47.7833	-0.0491781	0.79322	49.8264	NS	NS	NS_NS	Not significant in both
Ccdc58	-0.277574	0.318996	346.07	-0.0475371	0.674507	262.135	NS	NS	NS_NS	Not significant in both
Ccdc59	-0.14215	0.477944	458.243	0.0210705	0.84079	393.249	NS	NS	NS_NS	Not significant in both
Ccdc6	0.221371	0.412564	1940.71	0.122497	0.273021	2006.77	NS	NS	NS_NS	Not significant in both
Ccdc60	0.853558	0.123852	34.1883	-0.0126695	0.9656	23.0846	NS	NS	NS_NS	Not significant in both
Ccdc61	0.0349136	0.910588	220.488	-0.154334	0.232845	201.868	NS	NS	NS_NS	Not significant in both
Ccdc62	-0.181336	0.766129	38.0234	-0.295881	0.226126	38.2758	NS	NS	NS_NS	Not significant in both
Ccdc63	1.52274	0.59823	0.614924	-0.316316	0.877067	0.390018	NS	NS	NS_NS	Not significant in both
Ccdc65	0.380509	0.583847	10.0555	0.146354	0.774982	6.72873	NS	NS	NS_NS	Not significant in both
Ccdc66	-0.00362827	0.986501	183.215	-0.217319	0.198185	144.178	NS	NS	NS_NS	Not significant in both
Ccdc68	-0.283115	0.329462	1047.18	0.148621	0.152439	539.417	NS	NS	NS_NS	Not significant in both
Ccdc69	0.0381796	0.946415	18.5027	-0.238838	0.405984	21.8372	NS	NS	NS_NS	Not significant in both
Ccdc71	-0.130314	0.571551	460.446	-0.00151437	0.98537	420.701	NS	NS	NS_NS	Not significant in both
Ccdc71l	-0.233095	0.585531	1956.65	0.021451	0.932995	1144.51	NS	NS	NS_NS	Not significant in both
Ccdc73	-0.0367488	0.932877	22.3607	0.0565049	0.863674	16.176	NS	NS	NS_NS	Not significant in both
Ccdc74a	-0.358195	0.453257	25.0898	-0.273609	0.355781	17.6729	NS	NS	NS_NS	Not significant in both
Ccdc77	-0.0626431	0.740281	182.162	0.0998573	0.417629	147.907	NS	NS	NS_NS	Not significant in both
Ccdc78	-0.0822663	0.914688	4.84719	0.622555	0.332229	4.01101	NS	NS	NS_NS	Not significant in both
Ccdc7b	0.771918	0.839733	0.117739	0	1		NS	NS	NS_NS	Not significant in both
Ccdc8	0.169933	0.678714	210.692	0.0886327	0.396789	367.348	NS	NS	NS_NS	Not significant in both
Ccdc80	0.698825	0.287333	2246.91	0.339879	0.0149046	1925.27	NS	NS	NS_NS	Not significant in both
Ccdc81	1.47718	0.417956	1.0821	-0.200267	0.826645	1.87674	NS	NS	NS_NS	Not significant in both
Ccdc82	-0.164476	0.319669	399.34	0.13413	0.356319	318.172	NS	NS	NS_NS	Not significant in both
Ccdc83	2.45431	0.512824	0.462006	-0.0174842	0.995593	0.199071	NS	NS	NS_NS	Not significant in both
Ccdc84	-0.00633987	0.989765	92.6328	0.0610235	0.668906	126.454	NS	NS	NS_NS	Not significant in both
Ccdc85a	0.518444	0.228204	44.5041	-0.225355	0.390426	29.6631	NS	NS	NS_NS	Not significant in both
Ccdc85b	0.392884	0.301341	380.325	-0.140139	0.256503	681.677	NS	NS	NS_NS	Not significant in both
Ccdc85c	0.039182	0.769951	895.897	-0.0209187	0.823503	774.612	NS	NS	NS_NS	Not significant in both
Ccdc86	-0.258015	0.435357	376.007	0.0464643	0.621153	329.844	NS	NS	NS_NS	Not significant in both
Ccdc87	-1.23879	0.26689	2.34876	0.727089	0.63113	1.32404	NS	NS	NS_NS	Not significant in both
Ccdc88a	0.154131	0.752854	587.152	-0.0443059	0.793875	413.354	NS	NS	NS_NS	Not significant in both
Ccdc88b	-0.151112	0.670932	66.181	0.172093	0.419646	70.5141	NS	NS	NS_NS	Not significant in both
Ccdc88c	0.0625219	0.800876	831.623	0.0472353	0.714593	598.675	NS	NS	NS_NS	Not significant in both
Ccdc89	-0.32447	0.585931	7.59932	-0.493551	0.443993	4.29152	NS	NS	NS_NS	Not significant in both
Ccdc9	0.100253	0.661225	903.888	0.0473157	0.716473	868.085	NS	NS	NS_NS	Not significant in both
Ccdc90b	0.0351525	0.81474	376.423	-0.111031	0.364938	249.553	NS	NS	NS_NS	Not significant in both
Ccdc91	-0.215382	0.320208	916.899	-0.124398	0.235487	591.167	NS	NS	NS_NS	Not significant in both
Ccdc92	0.109015	0.717183	75.2035	-0.244863	0.276675	73.6063	NS	NS	NS_NS	Not significant in both
Ccdc92b	-0.0389424	0.915031	57.6199	-0.45872	0.0517107	64.5171	NS	NS	NS_NS	Not significant in both
Ccdc93	-0.2332	0.290711	1061.66	0.0419982	0.728473	691.015	NS	NS	NS_NS	Not significant in both
Ccdc96	1.32868	0.0890004	4.85667	-0.776695	0.237837	3.83005	NS	NS	NS_NS	Not significant in both
Ccdc97	0.0352193	0.800769	673.625	0.0138339	0.860239	591.627	NS	NS	NS_NS	Not significant in both
Ccdc9b	0.185606	0.646023	349.913	0.211675	0.254494	480.797	NS	NS	NS_NS	Not significant in both
Ccer2	-0.911194	0.81132	0.114408	0.788574	0.698203	0.433234	NS	NS	NS_NS	Not significant in both
Cchcr1	0.045011	0.863748	195.339	0.0194016	0.885047	249.662	NS	NS	NS_NS	Not significant in both
Ccin	0.176824	0.809298	6.63911	-0.309423	0.673744	3.89742	NS	NS	NS_NS	Not significant in both
Cck	-0.230945	0.439579	66.3514	0.358818	0.133537	60.4533	NS	NS	NS_NS	Not significant in both
Cckbr	-0.225572	0.761106	4.5254	-0.192374	0.636356	9.69694	NS	NS	NS_NS	Not significant in both
Ccl1	-0.76685	0.611616	2.36895	1.66815	0.361677	0.701373	NS	NS	NS_NS	Not significant in both
Ccl11	0.732322	0.320826	538.368	0.230645	0.166755	965.021	NS	NS	NS_NS	Not significant in both
Ccl12	0.321785	0.583472	27.8101	0.278855	0.215467	93.0638	NS	NS	NS_NS	Not significant in both
Ccl17	1.23331	0.126976	8.35611	0.669062	0.121455	11.5327	NS	NS	NS_NS	Not significant in both
Ccl19	-0.911194	0.81132	0.113173	0	1		NS	NS	NS_NS	Not significant in both
Ccl21a	0.671787	0.224077	226.689	0.0873366	0.475427	214.149	NS	NS	NS_NS	Not significant in both
Ccl22	0.649982	0.283518	99.021	0.56332	0.0909713	72.2267	NS	NS	NS_NS	Not significant in both
Ccl24	0.147539	0.854499	10.4835	0.722182	0.153877	11.3964	NS	NS	NS_NS	Not significant in both
Ccl25	-1.01663	0.0854458	252.645	-0.175505	0.56339	135.18	NS	NS	NS_NS	Not significant in both
Ccl27a	-0.0500826	0.902514	18.2875	-0.237458	0.42096	22.214	NS	NS	NS_NS	Not significant in both
Ccl28	0.326556	0.349183	1711.4	-0.0625095	0.79327	1167.93	NS	NS	NS_NS	Not significant in both
Ccl5	0.592408	0.312289	36.1489	-0.148925	0.437319	154.304	NS	NS	NS_NS	Not significant in both
Ccl6	-0.0129666	0.94145	4192.7	0.0473584	0.650633	3179.54	NS	NS	NS_NS	Not significant in both
Ccl7	1.52767	0.0668221	271.092	-0.0322573	0.882949	3306.28	NS	NS	NS_NS	Not significant in both
Ccl8	0.727769	0.487035	4.97583	0.406496	0.401537	9.45185	NS	NS	NS_NS	Not significant in both
Ccl9	0.013077	0.947602	798.495	0.00661158	0.949923	753.461	NS	NS	NS_NS	Not significant in both
Ccm2	0.136545	0.672722	425.77	-0.00744533	0.952548	525.981	NS	NS	NS_NS	Not significant in both
Ccm2l	0.535336	0.431534	23.9177	0.156718	0.617854	25.9631	NS	NS	NS_NS	Not significant in both
Ccn1	0.560547	0.319683	6309.87	0.163417	0.258345	11735.7	NS	NS	NS_NS	Not significant in both
Ccn2	0.582688	0.33308	1512.59	0.409277	0.240581	2897.15	NS	NS	NS_NS	Not significant in both
Ccn4	0.652893	0.284972	360.825	0.0277548	0.80625	919.481	NS	NS	NS_NS	Not significant in both
Ccn5	-0.369558	0.842693	0.929256	0.575577	0.439842	3.05972	NS	NS	NS_NS	Not significant in both
Ccn6	-0.123185	0.815728	11.6538	-0.0542167	0.890076	10.4265	NS	NS	NS_NS	Not significant in both
Ccna1	0.208954	0.7495	11.3058	-0.118023	0.767552	9.5539	NS	NS	NS_NS	Not significant in both
Ccna2	-0.10689	0.679903	1066.56	0.0201239	0.860004	1015.65	NS	NS	NS_NS	Not significant in both
Ccnb1	-0.0334867	0.885663	200.388	-0.0214273	0.899234	161.829	NS	NS	NS_NS	Not significant in both
Ccnb1-ps	0.771918	0.839733	0.108789	0.623707	0.843808	0.0636384	NS	NS	NS_NS	Not significant in both
Ccnb1ip1	0.0505605	0.989431	0.182136	0	1		NS	NS	NS_NS	Not significant in both
Ccnb2	-0.0608217	0.779523	501.814	-0.0798168	0.499866	483.54	NS	NS	NS_NS	Not significant in both
Ccnc	-0.0198102	0.886212	470.401	0.0758311	0.563935	307.369	NS	NS	NS_NS	Not significant in both
Ccnd1	0.0910059	0.711553	2425.96	0.0275238	0.744344	2081.74	NS	NS	NS_NS	Not significant in both
Ccnd2	0.151024	0.683332	7072.5	0.0432981	0.668386	5795.45	NS	NS	NS_NS	Not significant in both
Ccnd3	0.272121	0.365509	1004.65	0.161309	0.208657	1253.53	NS	NS	NS_NS	Not significant in both
Ccnd3-ps	-0.784563	0.67776	0.822153	-0.244607	0.835065	1.2502	NS	NS	NS_NS	Not significant in both
Ccndbp1	0.00908368	0.964023	747.582	0.00395161	0.965166	492.677	NS	NS	NS_NS	Not significant in both
Ccne1	-0.0926538	0.800273	189.166	0.0234125	0.853005	158.726	NS	NS	NS_NS	Not significant in both
Ccnf	-0.287441	0.307562	121.484	0.0545506	0.706927	131.281	NS	NS	NS_NS	Not significant in both
Ccng1	-0.0421688	0.788885	2497.66	0.0346524	0.795927	1517.76	NS	NS	NS_NS	Not significant in both
Ccng2	0.271081	0.389535	2205.27	0.25446	0.294149	1127.06	NS	NS	NS_NS	Not significant in both
Ccnh	-0.0306214	0.836593	457.607	0.0480584	0.632159	327.634	NS	NS	NS_NS	Not significant in both
Ccni	-0.0344551	0.766197	4503.53	-0.0106497	0.918729	3145.02	NS	NS	NS_NS	Not significant in both
Ccnj	-0.360295	0.166647	98.4631	0.119945	0.390173	85.0883	NS	NS	NS_NS	Not significant in both
Ccnjl	-0.253709	0.537477	163.165	0.287635	0.0556486	120.338	NS	NS	NS_NS	Not significant in both
Ccnk	-0.0655587	0.717619	971.794	0.00748814	0.928401	704.572	NS	NS	NS_NS	Not significant in both
Ccnl1	-0.109743	0.694698	2960.33	0.0325004	0.861146	2225.2	NS	NS	NS_NS	Not significant in both
Ccnl2	-0.0385647	0.938381	1607.3	0.0662284	0.637634	1898.44	NS	NS	NS_NS	Not significant in both
Ccno	-0.0890809	0.890522	6.37815	0.616548	0.202538	7.57255	NS	NS	NS_NS	Not significant in both
Ccnq	0.0817193	0.746839	124.073	-0.193208	0.180437	132.033	NS	NS	NS_NS	Not significant in both
Ccnt1	-0.0728003	0.638007	1711.58	0.09311	0.327554	1264.57	NS	NS	NS_NS	Not significant in both
Ccnt2	-0.164655	0.469231	599	0.00894182	0.956144	579.432	NS	NS	NS_NS	Not significant in both
Ccny	-0.0467812	0.735462	2624.79	0.059661	0.440348	1894.04	NS	NS	NS_NS	Not significant in both
Ccnyl1	-0.123287	0.757494	228.973	0.272123	0.0919551	151.731	NS	NS	NS_NS	Not significant in both
Ccp110	-0.112801	0.549403	187.402	-0.00811355	0.963345	174.953	NS	NS	NS_NS	Not significant in both
Ccpg1	0.105146	0.608777	1210.74	0.156465	0.189664	650.598	NS	NS	NS_NS	Not significant in both
Ccpg1os	-0.0312253	0.90007	83.1607	-0.13946	0.538794	47.1186	NS	NS	NS_NS	Not significant in both
Ccpn-ps	-0.911194	0.81132	0.113173	-1.3811	0.662139	0.248039	NS	NS	NS_NS	Not significant in both
Ccr1	-0.0281177	0.94248	214.877	0.408822	0.0103854	98.1787	NS	NS	NS_NS	Not significant in both
Ccr10	-0.641817	0.472763	4.73489	0.48771	0.411508	4.19681	NS	NS	NS_NS	Not significant in both
Ccr1l1	2.47309	0.298098	0.649966	0.837364	0.604924	0.874813	NS	NS	NS_NS	Not significant in both
Ccr4	-0.705038	0.167679	35.7869	-0.334908	0.339906	26.0943	NS	NS	NS_NS	Not significant in both
Ccr6	0.0774606	0.931348	8.55123	0.620722	0.409476	3.93559	NS	NS	NS_NS	Not significant in both
Ccr8	0.364625	0.675177	5.37894	1.0147	0.174902	3.27802	NS	NS	NS_NS	Not significant in both
Ccr9	-0.830341	0.261855	7.11257	-0.425015	0.66721	2.63891	NS	NS	NS_NS	Not significant in both
Ccrl2	0.464859	0.351913	138.067	-0.128809	0.543516	229.084	NS	NS	NS_NS	Not significant in both
Ccs	-0.0712069	0.700738	709.345	-0.0635588	0.614406	533.825	NS	NS	NS_NS	Not significant in both
Ccsap	0.0946149	0.670722	99.2023	-0.0269432	0.868748	83.0903	NS	NS	NS_NS	Not significant in both
Ccser1	-0.409683	0.0601275	390.771	0.106405	0.507303	280.685	NS	NS	NS_NS	Not significant in both
Ccser2	0.10924	0.703001	1752.59	-0.0759621	0.594123	1383.03	NS	NS	NS_NS	Not significant in both
Cct2	-0.0801757	0.630142	5884.32	0.0162751	0.835495	5085.7	NS	NS	NS_NS	Not significant in both
Cct3	-0.00703112	0.966221	4082.12	0.0416262	0.671267	3703.15	NS	NS	NS_NS	Not significant in both
Cct3-ps1	0.345838	0.83374	1.09448	1.02904	0.456514	0.785035	NS	NS	NS_NS	Not significant in both
Cct4	-0.0369352	0.843231	4799.19	-0.032318	0.734457	4330.35	NS	NS	NS_NS	Not significant in both
Cct5	-0.00699979	0.967749	5931.44	-0.00299727	0.976608	5266.7	NS	NS	NS_NS	Not significant in both
Cct6a	-0.0474905	0.793389	5533.6	0.018587	0.824011	5064.97	NS	NS	NS_NS	Not significant in both
Cct6b	0.0488454	0.949802	6.35613	0.449504	0.370216	6.04467	NS	NS	NS_NS	Not significant in both
Cct7	0.0617745	0.687588	4160.48	0.00475639	0.964725	4066.6	NS	NS	NS_NS	Not significant in both
Cct8	-0.027077	0.871323	4725.73	0.0218098	0.819153	4068.57	NS	NS	NS_NS	Not significant in both
Cct8l1	1.47196	0.699578	0.241302	0.516841	0.870309	0.0945916	NS	NS	NS_NS	Not significant in both
Ccz1	-0.0913493	0.536576	1432.57	-0.0222308	0.764496	955.484	NS	NS	NS_NS	Not significant in both
Cd101	-0.0565427	0.917472	18.3703	-0.160767	0.745093	6.71546	NS	NS	NS_NS	Not significant in both
Cd109	0.382049	0.522258	951.49	0.205328	0.124874	955.594	NS	NS	NS_NS	Not significant in both
Cd14	0.564055	0.0838784	782.16	0.295626	0.162076	845.131	NS	NS	NS_NS	Not significant in both
Cd151	0.0394721	0.758129	2552.17	0.0539719	0.633366	2446.65	NS	NS	NS_NS	Not significant in both
Cd160	0.288622	0.631558	12.7799	0.0477419	0.922589	6.94814	NS	NS	NS_NS	Not significant in both
Cd163	1.46696	0.0771219	54.9796	0.682858	0.0868839	12.7916	NS	NS	NS_NS	Not significant in both
Cd163l1	1.13434	0.0997197	9.63011	0.61809	0.0901698	12.3639	NS	NS	NS_NS	Not significant in both
Cd164	-0.106178	0.549212	11398.1	0.103932	0.356782	7458.46	NS	NS	NS_NS	Not significant in both
Cd164l2	0.766859	0.37353	7.60575	-0.613637	0.252457	5.52225	NS	NS	NS_NS	Not significant in both
Cd177	0.432231	0.148189	464.806	0.0228094	0.923156	412.271	NS	NS	NS_NS	Not significant in both
Cd180	0.247722	0.68085	31.1516	0.428871	0.248063	13.5748	NS	NS	NS_NS	Not significant in both
Cd19	-0.333667	0.854047	1.30636	1.62555	0.0889836	1.86347	NS	NS	NS_NS	Not significant in both
Cd1d1	0.275634	0.365236	98.5724	-0.0499668	0.716425	96.3702	NS	NS	NS_NS	Not significant in both
Cd1d2	-0.437776	0.907484	0.451873	-0.444944	0.888222	0.0783281	NS	NS	NS_NS	Not significant in both
Cd2	0.711717	0.266209	14.2518	0.945106	0.0680361	5.45354	NS	NS	NS_NS	Not significant in both
Cd200	0.37853	0.31381	1041.82	0.0953465	0.404122	1338.03	NS	NS	NS_NS	Not significant in both
Cd200r2	-0.455444	0.336349	393.102	-0.180988	0.336537	206.383	NS	NS	NS_NS	Not significant in both
Cd200r3	-0.80356	0.361852	4.40429	-0.293412	0.613999	4.3691	NS	NS	NS_NS	Not significant in both
Cd200r4	-1.09856	0.341725	2.03831	0.750627	0.410722	1.99842	NS	NS	NS_NS	Not significant in both
Cd209b	1.64596	0.172933	3.91614	0.980784	0.391451	1.21107	NS	NS	NS_NS	Not significant in both
Cd209c	2.52301	0.500716	0.486928	0.42781	0.802248	0.520262	NS	NS	NS_NS	Not significant in both
Cd209d	0.0601565	0.974898	0.835233	1.86584	0.206225	0.756762	NS	NS	NS_NS	Not significant in both
Cd209e	0.771918	0.839733	0.118138	2.40081	0.258366	0.521615	NS	NS	NS_NS	Not significant in both
Cd209f	0.55372	0.47911	11.8857	-0.218317	0.672671	8.02441	NS	NS	NS_NS	Not significant in both
Cd209g	0.318592	0.805346	2.07974	0.409971	0.732186	1.47732	NS	NS	NS_NS	Not significant in both
Cd22	0.843958	0.173978	14.5294	0.00134042	0.997751	8.92637	NS	NS	NS_NS	Not significant in both
Cd226	0.334243	0.603167	9.00767	-0.0548606	0.935959	3.31044	NS	NS	NS_NS	Not significant in both
Cd244a	0.171475	0.740117	16.4113	-0.0385544	0.938862	7.52656	NS	NS	NS_NS	Not significant in both
Cd247	0.747334	0.256896	8.51993	0.440348	0.4585	4.73437	NS	NS	NS_NS	Not significant in both
Cd248	0.664949	0.331087	539.083	0.405605	0.00157805	557.437	NS	NS	NS_NS	Not significant in both
Cd24a	0.199484	0.471385	5732.49	0.0794394	0.404319	5164.46	NS	NS	NS_NS	Not significant in both
Cd27	0.895849	0.247557	5.28707	0.41855	0.526647	4.33975	NS	NS	NS_NS	Not significant in both
Cd274	-0.0925606	0.786252	129.567	0.0520916	0.753869	533.318	NS	NS	NS_NS	Not significant in both
Cd276	0.343024	0.475536	521.926	0.0764165	0.453347	688.799	NS	NS	NS_NS	Not significant in both
Cd28	0.602264	0.426018	15.331	0.992709	0.197158	6.15602	NS	NS	NS_NS	Not significant in both
Cd2ap	-0.283344	0.107678	5393.84	0.000565287	0.99686	2934.48	NS	NS	NS_NS	Not significant in both
Cd2bp2	0.106266	0.381369	799.879	0.0444958	0.607176	844.327	NS	NS	NS_NS	Not significant in both
Cd300a	0.117598	0.815761	51.7453	0.0304403	0.91243	30.7086	NS	NS	NS_NS	Not significant in both
Cd300c	-0.351985	0.890916	0.466198	0.0893821	0.977475	0.17292	NS	NS	NS_NS	Not significant in both
Cd300c2	0.270378	0.562233	44.1937	0.129594	0.587845	30.1461	NS	NS	NS_NS	Not significant in both
Cd300e	0.341322	0.658241	7.66705	0.594502	0.47625	2.62628	NS	NS	NS_NS	Not significant in both
Cd300lb	1.06665	0.238374	8.19322	0.00790719	0.98584	7.60381	NS	NS	NS_NS	Not significant in both
Cd300ld	0.279834	0.67315	18.7197	0.259453	0.478147	10.2819	NS	NS	NS_NS	Not significant in both
Cd300ld3	-0.733777	0.695796	1.21329	-0.55181	0.861619	0.104479	NS	NS	NS_NS	Not significant in both
Cd300ld4	1.89671	0.382722	1.28026	-0.165815	0.901703	0.887896	NS	NS	NS_NS	Not significant in both
Cd300lf	-0.29232	0.734852	9.36234	0.108871	0.789812	11.0043	NS	NS	NS_NS	Not significant in both
Cd300lg	0.627822	0.294502	154.809	0.414882	0.0080097	136.706	NS	NS	NS_NS	Not significant in both
Cd302	0.235516	0.493808	184.957	0.0989359	0.419844	140.636	NS	NS	NS_NS	Not significant in both
Cd320	0.3554	0.15098	317.532	-0.0707575	0.638462	281.134	NS	NS	NS_NS	Not significant in both
Cd33	0.407754	0.480334	67.4826	0.0937448	0.762079	27.1926	NS	NS	NS_NS	Not significant in both
Cd34	0.485621	0.464328	1062.37	0.257459	0.0361634	728.142	NS	NS	NS_NS	Not significant in both
Cd36	0.456582	0.438307	937.632	0.382305	0.0323108	614.232	NS	NS	NS_NS	Not significant in both
Cd37	0.189732	0.651492	33.5664	0.340946	0.173033	25.8174	NS	NS	NS_NS	Not significant in both
Cd38	-0.14153	0.550207	2663.83	0.229033	0.263381	1961.72	NS	NS	NS_NS	Not significant in both
Cd3d	0.275612	0.647845	12.7885	0.448626	0.314086	8.51477	NS	NS	NS_NS	Not significant in both
Cd3e	0.564387	0.419586	9.5459	0.0968635	0.805689	9.51655	NS	NS	NS_NS	Not significant in both
Cd3eap	-0.200161	0.511431	245.026	-0.0190552	0.885307	254.858	NS	NS	NS_NS	Not significant in both
Cd3g	0.400963	0.313736	18.5529	0.513509	0.157376	13.6485	NS	NS	NS_NS	Not significant in both
Cd4	0.199124	0.734676	106.751	0.377973	0.0782358	59.7278	NS	NS	NS_NS	Not significant in both
Cd40	0.166557	0.746487	56.9774	-0.21851	0.229153	138.996	NS	NS	NS_NS	Not significant in both
Cd40lg	-0.329764	0.91563	0.479069	1.57891	0.429271	0.418544	NS	NS	NS_NS	Not significant in both
Cd44	0.111935	0.823341	4635.23	-0.0256294	0.878509	6387.66	NS	NS	NS_NS	Not significant in both
Cd46	-0.661759	0.223409	18.7076	-0.167206	0.587703	19.2597	NS	NS	NS_NS	Not significant in both
Cd47	0.0735483	0.629776	1200.06	0.089492	0.488257	1402.07	NS	NS	NS_NS	Not significant in both
Cd48	0.0824886	0.851922	34.3485	0.250191	0.442071	20.5277	NS	NS	NS_NS	Not significant in both
Cd52	0.236345	0.644766	148.864	0.477916	0.0172362	99.5449	NS	NS	NS_NS	Not significant in both
Cd53	0.25725	0.657808	219.197	0.400584	0.0217037	160.161	NS	NS	NS_NS	Not significant in both
Cd55b	1.98317	0.172207	2.148	1.08639	0.50081	0.734767	NS	NS	NS_NS	Not significant in both
Cd55os	0.222478	0.854922	12.3623	0.402811	0.608897	2.78793	NS	NS	NS_NS	Not significant in both
Cd59b	0.806162	0.230211	6.30241	-0.14693	0.768438	5.64961	NS	NS	NS_NS	Not significant in both
Cd5l	-0.189857	0.960329	0.231311	0.623707	0.843808	0.0636384	NS	NS	NS_NS	Not significant in both
Cd6	-0.178844	0.863966	3.29028	1.07294	0.284902	2.58538	NS	NS	NS_NS	Not significant in both
Cd63	0.0857342	0.633911	6030.51	0.00251827	0.983499	5121.47	NS	NS	NS_NS	Not significant in both
Cd63-ps	-0.171574	0.638679	37.4281	-0.0971764	0.703052	25.2954	NS	NS	NS_NS	Not significant in both
Cd68	0.307238	0.407545	267.313	0.135022	0.465126	183.2	NS	NS	NS_NS	Not significant in both
Cd69	-0.145947	0.817165	19.4697	0.513856	0.0452014	34.7567	NS	NS	NS_NS	Not significant in both
Cd7	0.156831	0.763452	19.295	0.517645	0.256363	11.1955	NS	NS	NS_NS	Not significant in both
Cd72	-0.133709	0.809973	47.5945	0.0266329	0.91762	38.9827	NS	NS	NS_NS	Not significant in both
Cd79a	0.51522	0.614681	2.87503	0.183652	0.84345	1.8147	NS	NS	NS_NS	Not significant in both
Cd79b	1.003	0.163062	10.3915	0.777883	0.0834009	8.52326	NS	NS	NS_NS	Not significant in both
Cd80	0.206708	0.734441	34.812	0.477486	0.0822162	27.6682	NS	NS	NS_NS	Not significant in both
Cd81	0.43149	0.211858	984.663	0.140009	0.221737	1010.63	NS	NS	NS_NS	Not significant in both
Cd82	-0.0290363	0.896635	3280.85	0.0123143	0.900479	2235.48	NS	NS	NS_NS	Not significant in both
Cd83	0.543613	0.227738	483.111	0.372417	0.000867784	302.344	NS	NS	NS_NS	Not significant in both
Cd86	-0.0844782	0.87804	122.764	0.547798	0.0299913	91.8741	NS	NS	NS_NS	Not significant in both
Cd8a	0.172848	0.779632	9.57682	0.142246	0.7832	7.37906	NS	NS	NS_NS	Not significant in both
Cd8b1	0.812978	0.505692	1.90446	-0.899168	0.421917	1.70354	NS	NS	NS_NS	Not significant in both
Cd9	0.227194	0.188487	4615.05	0.032443	0.793544	4483.6	NS	NS	NS_NS	Not significant in both
Cd9-ps	-0.223173	0.76248	5.68781	0.671211	0.222335	5.43075	NS	NS	NS_NS	Not significant in both
Cd93	0.687316	0.29666	1569.88	0.349919	0.00368684	1138.24	NS	NS	NS_NS	Not significant in both
Cd96	0.013797	0.97137	21.3956	0.0119404	0.973986	12.5764	NS	NS	NS_NS	Not significant in both
Cd99	0.111584	0.50697	530.824	-0.0950999	0.551733	512.584	NS	NS	NS_NS	Not significant in both
Cd99l2	0.0965108	0.622974	801.586	-0.0675893	0.466942	628.567	NS	NS	NS_NS	Not significant in both
Cda	0.142345	0.613829	141.102	0.264541	0.373633	92.5498	NS	NS	NS_NS	Not significant in both
Cdadc1	0.0368577	0.863322	690.715	-0.0449101	0.641098	482.744	NS	NS	NS_NS	Not significant in both
Cdan1	0.110842	0.614572	229.579	-0.0984483	0.482298	196.573	NS	NS	NS_NS	Not significant in both
Cdc123	0.00516995	0.967039	1280.02	-0.0341952	0.643085	936.891	NS	NS	NS_NS	Not significant in both
Cdc14a	-0.128023	0.480841	885.172	0.16331	0.235247	422.979	NS	NS	NS_NS	Not significant in both
Cdc14b	-0.204209	0.384674	504.507	-0.0696136	0.709349	323.536	NS	NS	NS_NS	Not significant in both
Cdc16	0.0326132	0.813494	943.404	0.0877595	0.205523	1087.27	NS	NS	NS_NS	Not significant in both
Cdc20	0.11172	0.601077	426.745	-0.0928031	0.501438	460.066	NS	NS	NS_NS	Not significant in both
Cdc20b	0.220791	0.927982	0.581197	-1.43877	0.409195	0.514868	NS	NS	NS_NS	Not significant in both
Cdc23	0.0378756	0.85553	619.923	0.020744	0.852618	558.119	NS	NS	NS_NS	Not significant in both
Cdc25a	-0.237444	0.336725	1652.93	-0.067565	0.391898	1109.85	NS	NS	NS_NS	Not significant in both
Cdc25b	0.10574	0.658824	366.102	-0.0465509	0.568992	475.735	NS	NS	NS_NS	Not significant in both
Cdc25c	0.173584	0.479696	98.4053	-0.22949	0.213299	98.2281	NS	NS	NS_NS	Not significant in both
Cdc26	-0.0016681	0.992044	280.563	0.0389909	0.707853	298.209	NS	NS	NS_NS	Not significant in both
Cdc27	-0.0758666	0.7816	1580.53	0.0115542	0.94405	1093.74	NS	NS	NS_NS	Not significant in both
Cdc34	-0.119223	0.562117	892.136	-0.0337453	0.777116	807.558	NS	NS	NS_NS	Not significant in both
Cdc34b	-2.3966	0.415284	0.5281	-1.48763	0.611532	0.313227	NS	NS	NS_NS	Not significant in both
Cdc37	-0.0155297	0.918895	2879.74	-0.0432291	0.644062	2542.44	NS	NS	NS_NS	Not significant in both
Cdc37l1	-0.0412018	0.782185	909.847	0.0798884	0.424175	726.667	NS	NS	NS_NS	Not significant in both
Cdc40	-0.261661	0.201908	824.108	0.0349957	0.759212	551.257	NS	NS	NS_NS	Not significant in both
Cdc42	0.00369999	0.982614	10593	0.042061	0.514569	8043.66	NS	NS	NS_NS	Not significant in both
Cdc42bpa	0.217593	0.566517	2054.96	0.036309	0.751032	1332.22	NS	NS	NS_NS	Not significant in both
Cdc42bpb	0.0176833	0.901425	3543.98	0.107936	0.148866	2716.11	NS	NS	NS_NS	Not significant in both
Cdc42bpg	-0.110884	0.720753	1405.48	-0.00699117	0.947471	1025.16	NS	NS	NS_NS	Not significant in both
Cdc42ep1	0.113802	0.761755	660.142	0.113426	0.230753	652.597	NS	NS	NS_NS	Not significant in both
Cdc42ep2	-0.0845659	0.857105	330.151	0.235356	0.142198	244.186	NS	NS	NS_NS	Not significant in both
Cdc42ep3	0.17249	0.454691	874.069	0.101654	0.420156	817.631	NS	NS	NS_NS	Not significant in both
Cdc42ep4	-0.0655619	0.70815	1557.16	-0.010695	0.914078	1631.87	NS	NS	NS_NS	Not significant in both
Cdc42ep5	-0.0719049	0.759755	1445.79	-0.103057	0.466592	1058.43	NS	NS	NS_NS	Not significant in both
Cdc42se1	-0.0101086	0.968226	3336.34	0.0847056	0.453791	3057.39	NS	NS	NS_NS	Not significant in both
Cdc42se2	-0.168511	0.236495	1375.87	0.0623717	0.402357	1114.61	NS	NS	NS_NS	Not significant in both
Cdc45	0.0563622	0.844482	175.552	-0.173012	0.100278	183.302	NS	NS	NS_NS	Not significant in both
Cdc5l	-0.165827	0.397667	1128.29	0.0513416	0.455857	708.88	NS	NS	NS_NS	Not significant in both
Cdc6	-0.0855635	0.726478	140.021	-0.0925936	0.531354	126.101	NS	NS	NS_NS	Not significant in both
Cdc7	-0.139848	0.574558	97.5164	0.0531059	0.764147	112.902	NS	NS	NS_NS	Not significant in both
Cdc73	-0.172263	0.427078	1386.75	0.0317553	0.798929	854.731	NS	NS	NS_NS	Not significant in both
Cdca2	-0.060338	0.73337	208.391	0.0265165	0.821287	225.151	NS	NS	NS_NS	Not significant in both
Cdca3	-0.0969664	0.69251	516.714	-0.136978	0.161812	494.056	NS	NS	NS_NS	Not significant in both
Cdca4	0.100543	0.783607	765.546	0.0317034	0.744884	661.827	NS	NS	NS_NS	Not significant in both
Cdca5	-0.189504	0.429166	148.737	-0.0770377	0.586298	138.826	NS	NS	NS_NS	Not significant in both
Cdca7	-0.0730143	0.65592	657.726	0.0250826	0.797483	867.151	NS	NS	NS_NS	Not significant in both
Cdca7l	-0.114486	0.58379	232.743	-0.0326103	0.83601	193.057	NS	NS	NS_NS	Not significant in both
Cdca8	-0.087486	0.677859	406.909	-0.124547	0.203406	389.774	NS	NS	NS_NS	Not significant in both
Cdcp1	-0.137845	0.450866	2211.21	-0.0241358	0.876292	1555.77	NS	NS	NS_NS	Not significant in both
Cdcp2	-0.911194	0.81132	0.113173	-0.786156	0.694072	0.498616	NS	NS	NS_NS	Not significant in both
Cdh1	-0.0708946	0.702511	26649.8	-0.0303264	0.767585	18115.6	NS	NS	NS_NS	Not significant in both
Cdh10	0.744702	0.12676	35.8359	-0.162251	0.580448	17.5413	NS	NS	NS_NS	Not significant in both
Cdh11	0.163856	0.768581	2055.45	0.0568465	0.710982	1449.41	NS	NS	NS_NS	Not significant in both
Cdh12	-0.00919035	0.989609	32.7722	-0.253092	0.34834	27.6088	NS	NS	NS_NS	Not significant in both
Cdh13	0.668833	0.226023	569.511	0.2392	0.116335	541.546	NS	NS	NS_NS	Not significant in both
Cdh15	0.976554	0.578569	0.840014	-0.601108	0.260696	7.41356	NS	NS	NS_NS	Not significant in both
Cdh17	-0.236237	0.365861	18592.4	0.119929	0.228159	8821.86	NS	NS	NS_NS	Not significant in both
Cdh18	0.267865	0.582079	23.5876	0.123962	0.723169	23.5653	NS	NS	NS_NS	Not significant in both
Cdh19	0.626328	0.222386	224.11	-0.0975685	0.676444	129.35	NS	NS	NS_NS	Not significant in both
Cdh2	0.13179	0.72219	343.882	-0.181516	0.328939	286.385	NS	NS	NS_NS	Not significant in both
Cdh20	0.584064	0.269807	11.4994	-0.223784	0.588233	11.3429	NS	NS	NS_NS	Not significant in both
Cdh22	-0.330693	0.67609	8.84427	0.146458	0.694271	11.7787	NS	NS	NS_NS	Not significant in both
Cdh23	-0.319809	0.443074	23.2284	0.281603	0.408028	15.7684	NS	NS	NS_NS	Not significant in both
Cdh24	0.0875911	0.779225	70.2399	0.000226257	0.998708	93.8205	NS	NS	NS_NS	Not significant in both
Cdh26	-0.247032	0.556451	41.3122	-0.295944	0.282224	23.1456	NS	NS	NS_NS	Not significant in both
Cdh3	0.396628	0.387694	57.1039	0.463885	0.099584	144.891	NS	NS	NS_NS	Not significant in both
Cdh4	-0.234523	0.556405	81.4008	0.0407659	0.856403	75.2072	NS	NS	NS_NS	Not significant in both
Cdh5	0.438112	0.511378	1354.07	0.248254	0.0730297	912.636	NS	NS	NS_NS	Not significant in both
Cdh6	-0.00405979	0.988157	510.927	-0.208821	0.288196	369.697	NS	NS	NS_NS	Not significant in both
Cdh7	1.07144	0.188425	4.78136	-0.506555	0.463196	3.95042	NS	NS	NS_NS	Not significant in both
Cdh8	0.0665322	0.908825	50.4421	-0.337902	0.173524	45.4916	NS	NS	NS_NS	Not significant in both
Cdh9	-0.722513	0.416274	8.07981	-0.253528	0.724848	3.18257	NS	NS	NS_NS	Not significant in both
Cdhr1	-0.339529	0.486653	193.768	-0.162385	0.506895	127.789	NS	NS	NS_NS	Not significant in both
Cdhr2	-0.232058	0.500279	18610.1	0.209961	0.0844346	8401.21	NS	NS	NS_NS	Not significant in both
Cdhr3	-0.990744	0.683144	0.562306	-0.444942	0.863206	0.278278	NS	NS	NS_NS	Not significant in both
Cdhr4	0.443415	0.56106	5.78823	0.127927	0.763989	10.7925	NS	NS	NS_NS	Not significant in both
Cdhr5	-0.0977439	0.76509	23238.3	0.103822	0.434635	12668.8	NS	NS	NS_NS	Not significant in both
Cdin1	-0.150743	0.517186	170.612	-0.165238	0.376188	108.572	NS	NS	NS_NS	Not significant in both
Cdip1	-0.0287456	0.831664	832.611	-0.0516436	0.532809	851.514	NS	NS	NS_NS	Not significant in both
Cdipt	0.00313923	0.985975	1788.95	-0.0386781	0.685279	1521.92	NS	NS	NS_NS	Not significant in both
Cdiptos	0.106274	0.797308	28.3538	0.247136	0.454684	18.2568	NS	NS	NS_NS	Not significant in both
Cdk1	0.016675	0.952544	779.469	-0.0351351	0.662823	762.765	NS	NS	NS_NS	Not significant in both
Cdk10	-0.124117	0.598437	243.012	-0.161392	0.149545	233.636	NS	NS	NS_NS	Not significant in both
Cdk11b	0.0857705	0.610039	1777.96	0.0799293	0.517481	1697.57	NS	NS	NS_NS	Not significant in both
Cdk12	-0.23812	0.278609	1776.17	-0.00980251	0.936997	984.979	NS	NS	NS_NS	Not significant in both
Cdk13	-0.294443	0.334577	1857.45	0.0350323	0.78134	929.703	NS	NS	NS_NS	Not significant in both
Cdk14	0.377234	0.472027	526.382	0.353152	0.000861002	498.682	NS	NS	NS_NS	Not significant in both
Cdk15	0.425956	0.769753	1.64063	-0.0589831	0.950861	2.02093	NS	NS	NS_NS	Not significant in both
Cdk16	-0.0211559	0.886773	2416.51	-0.0496358	0.393417	2133.83	NS	NS	NS_NS	Not significant in both
Cdk17	0.162731	0.70724	622.734	0.110706	0.413541	736.011	NS	NS	NS_NS	Not significant in both
Cdk18	-0.124945	0.678655	860.84	0.050703	0.704454	733.336	NS	NS	NS_NS	Not significant in both
Cdk19	-0.0487567	0.799674	862.036	0.045585	0.730583	527.382	NS	NS	NS_NS	Not significant in both
Cdk2	-0.209725	0.422859	653.061	0.0307735	0.768732	579.935	NS	NS	NS_NS	Not significant in both
Cdk20	0.142309	0.701624	37.4251	0.152544	0.482861	45.4649	NS	NS	NS_NS	Not significant in both
Cdk2ap1	0.171942	0.577665	89.642	-0.0488993	0.767472	91.4542	NS	NS	NS_NS	Not significant in both
Cdk2ap2	0.00874424	0.967732	778.583	-0.153233	0.214485	761.299	NS	NS	NS_NS	Not significant in both
Cdk3	0.011183	0.988168	9.1806	-0.414141	0.285119	10.4978	NS	NS	NS_NS	Not significant in both
Cdk4	-0.055453	0.773954	2523.3	-0.0586633	0.488606	2421.14	NS	NS	NS_NS	Not significant in both
Cdk5	0.0484908	0.857917	470.129	-0.0618167	0.572156	431.281	NS	NS	NS_NS	Not significant in both
Cdk5r1	0.409619	0.160375	70.4258	-0.409179	0.0470094	100.589	NS	NS	NS_NS	Not significant in both
Cdk5r2	0.361942	0.352547	78.4132	-0.3174	0.225714	127.818	NS	NS	NS_NS	Not significant in both
Cdk5rap1	-0.0243699	0.937276	154.687	-0.113163	0.498654	121.593	NS	NS	NS_NS	Not significant in both
Cdk5rap2	0.0125017	0.959825	577.798	0.0166461	0.91109	436.14	NS	NS	NS_NS	Not significant in both
Cdk5rap3	0.0695587	0.669117	869.161	-0.0580123	0.60757	679.103	NS	NS	NS_NS	Not significant in both
Cdk6	0.164258	0.641147	1375.35	0.0101508	0.928164	1302.62	NS	NS	NS_NS	Not significant in both
Cdk7	0.0387987	0.820137	659.832	0.0527959	0.506069	541.895	NS	NS	NS_NS	Not significant in both
Cdk8	0.0957165	0.555641	707.634	0.00403339	0.972308	500.759	NS	NS	NS_NS	Not significant in both
Cdk9	-0.0672634	0.722401	1033.51	-0.0178774	0.82422	837.725	NS	NS	NS_NS	Not significant in both
Cdkal1	-0.188086	0.307105	350.13	0.0250148	0.818489	265.316	NS	NS	NS_NS	Not significant in both
Cdkl1	-0.0988288	0.788998	60.7603	0.164981	0.557301	30.8558	NS	NS	NS_NS	Not significant in both
Cdkl2	0.0344969	0.890361	300.284	-0.191226	0.206273	231.114	NS	NS	NS_NS	Not significant in both
Cdkl3	-0.00881813	0.968125	101.504	-0.0692109	0.648731	78.1011	NS	NS	NS_NS	Not significant in both
Cdkl4	0.14855	0.838131	6.59738	-0.783259	0.263621	3.19218	NS	NS	NS_NS	Not significant in both
Cdkl5	0.291791	0.560564	55.1205	-0.130989	0.583396	47.7943	NS	NS	NS_NS	Not significant in both
Cdkn1a	0.073663	0.773206	8673.65	0.00210963	0.986256	6029.36	NS	NS	NS_NS	Not significant in both
Cdkn1b	-0.00944544	0.959528	1467.4	0.0679779	0.527828	1340.87	NS	NS	NS_NS	Not significant in both
Cdkn1c	-0.368861	0.148749	895.867	0.0900996	0.578346	686.236	NS	NS	NS_NS	Not significant in both
Cdkn2a	-0.904157	0.144252	6.68558	-0.00275976	0.996678	4.54142	NS	NS	NS_NS	Not significant in both
Cdkn2aip	-0.294887	0.180857	623.277	-0.0291805	0.827883	376.096	NS	NS	NS_NS	Not significant in both
Cdkn2aipnl	-0.162482	0.343349	756.22	-0.0289736	0.745949	575.996	NS	NS	NS_NS	Not significant in both
Cdkn2b	-0.423159	0.224507	1518.47	-0.115242	0.344003	1177.65	NS	NS	NS_NS	Not significant in both
Cdkn2c	0.257307	0.493158	238.383	0.0318661	0.81968	221.571	NS	NS	NS_NS	Not significant in both
Cdkn2d	0.242053	0.298783	250.789	0.0113662	0.945189	401.697	NS	NS	NS_NS	Not significant in both
Cdkn3	0.000915973	0.996759	135.976	-0.223045	0.260658	101.934	NS	NS	NS_NS	Not significant in both
Cdnf	0.159935	0.669017	26.7412	0.0507546	0.872164	16.057	NS	NS	NS_NS	Not significant in both
Cdo1	0.0621098	0.789767	329.048	0.0366826	0.757669	249.033	NS	NS	NS_NS	Not significant in both
Cdon	0.409955	0.299667	752.621	0.238362	0.092944	476.474	NS	NS	NS_NS	Not significant in both
Cdpf1	0.0934351	0.695105	194.577	-0.179079	0.172156	156.353	NS	NS	NS_NS	Not significant in both
Cdr1	1.36621	0.207733	3.73394	-0.196867	0.754551	4.767	NS	NS	NS_NS	Not significant in both
Cdr1os	0.134825	0.873914	3.41085	-0.429864	0.565002	2.44768	NS	NS	NS_NS	Not significant in both
Cdr2	0.840327	0.1364	1562.48	0.23185	0.0677973	1193.63	NS	NS	NS_NS	Not significant in both
Cdr2l	-0.283255	0.66707	166.445	-0.00440045	0.971328	263.17	NS	NS	NS_NS	Not significant in both
Cdrt4	1.07946	0.672356	0.461814	-0.862549	0.532115	0.937902	NS	NS	NS_NS	Not significant in both
Cds1	-0.25388	0.379176	3625.34	-0.00111013	0.991222	1875.26	NS	NS	NS_NS	Not significant in both
Cds2	0.251472	0.24806	1985.21	-0.0608319	0.520617	2158.91	NS	NS	NS_NS	Not significant in both
Cdsn	-0.142665	0.801623	18.8138	-0.278678	0.320015	18.3471	NS	NS	NS_NS	Not significant in both
Cdt1	-0.0710517	0.735642	418.549	-0.070483	0.535712	427.795	NS	NS	NS_NS	Not significant in both
Cdv3	-0.00166606	0.994282	2019.87	-0.000145009	0.998376	1631.78	NS	NS	NS_NS	Not significant in both
Cdv3-ps	-0.66934	0.401413	3.74389	0.540234	0.420382	3.24958	NS	NS	NS_NS	Not significant in both
Cdx1	-0.110202	0.658078	3545.63	-0.177407	0.0707197	2683.91	NS	NS	NS_NS	Not significant in both
Cdx2	-0.129507	0.680057	4139.91	-0.115933	0.283589	3866.35	NS	NS	NS_NS	Not significant in both
Cdyl	-0.308382	0.311414	425.742	0.204677	0.115594	372.571	NS	NS	NS_NS	Not significant in both
Cdyl2	0.0439382	0.897245	179.305	-0.093723	0.38038	197.655	NS	NS	NS_NS	Not significant in both
Ceacam-ps1	0.771918	0.839733	0.117739	0.516841	0.870309	0.0808281	NS	NS	NS_NS	Not significant in both
Ceacam1	0.0668744	0.680415	55341.5	0.297997	0.123987	29924.2	NS	NS	NS_NS	Not significant in both
Ceacam10	0.254438	0.489924	57.1611	-0.233562	0.277022	48.2728	NS	NS	NS_NS	Not significant in both
Ceacam11	-1.70339	0.202301	1.60826	-0.620886	0.542437	3.1798	NS	NS	NS_NS	Not significant in both
Ceacam12	-0.261357	0.495297	47.2983	-0.10584	0.730546	57.5031	NS	NS	NS_NS	Not significant in both
Ceacam13	-1.14821	0.47736	1.09374	0.165314	0.899546	0.927908	NS	NS	NS_NS	Not significant in both
Ceacam15	-2.39689	0.519887	0.345964	-0.860519	0.785649	0.159868	NS	NS	NS_NS	Not significant in both
Ceacam16	1.07349	0.730256	0.461415	-1.15924	0.299783	1.53982	NS	NS	NS_NS	Not significant in both
Ceacam18	-0.620939	0.287215	181.269	-0.0620343	0.824055	83.8254	NS	NS	NS_NS	Not significant in both
Ceacam19	-0.935908	0.749676	0.58224	-0.890205	0.740088	0.444918	NS	NS	NS_NS	Not significant in both
Ceacam20	-0.0295722	0.923042	3407	0.295723	0.0521715	1830.2	NS	NS	NS_NS	Not significant in both
Ceacam3	-1.81668	0.629922	0.231556	0	1		NS	NS	NS_NS	Not significant in both
Ceacam5	-3.13302	0.242368	0.576284	-0.444944	0.888222	0.0783281	NS	NS	NS_NS	Not significant in both
Ceacam9	0.51419	0.841604	0.521836	1.50502	0.452086	0.411978	NS	NS	NS_NS	Not significant in both
Cebpa	-0.160826	0.588271	1426.61	-0.132498	0.241571	1126.2	NS	NS	NS_NS	Not significant in both
Cebpb	0.169498	0.757264	810.599	-0.0962735	0.155454	1573.56	NS	NS	NS_NS	Not significant in both
Cebpd	-0.283144	0.718338	999.109	0.117314	0.255548	2128.69	NS	NS	NS_NS	Not significant in both
Cebpe	2.57291	0.141309	1.29214	-1.32004	0.430794	0.703293	NS	NS	NS_NS	Not significant in both
Cebpg	-0.09467	0.632619	2502.55	-0.0052345	0.962391	2141.25	NS	NS	NS_NS	Not significant in both
Cebpz	-0.17265	0.383104	895.229	0.0861916	0.265379	735.651	NS	NS	NS_NS	Not significant in both
Cebpzos	-0.129978	0.612665	158.472	-0.119259	0.417756	114.871	NS	NS	NS_NS	Not significant in both
Cecr2	-0.448358	0.32281	14.0981	0.0130229	0.968681	13.3845	NS	NS	NS_NS	Not significant in both
Cel	-3.13016	0.140465	0.757185	-0.253123	0.8537	0.862376	NS	NS	NS_NS	Not significant in both
Cela1	0.629403	0.0958527	314.423	0.257709	0.326694	227.015	NS	NS	NS_NS	Not significant in both
Cela2a	-0.911194	0.81132	0.114408	2.21841	0.318809	0.418763	NS	NS	NS_NS	Not significant in both
Cela3b	1.47196	0.699578	0.226528	-0.860519	0.785649	0.159868	NS	NS	NS_NS	Not significant in both
Celf1	0.0560439	0.769379	3993.62	0.0887487	0.291662	3710.06	NS	NS	NS_NS	Not significant in both
Celf2	0.292805	0.476738	1067.49	0.103395	0.346457	738.276	NS	NS	NS_NS	Not significant in both
Celf3	0.0736395	0.868199	154.796	-0.223045	0.154749	228.791	NS	NS	NS_NS	Not significant in both
Celf4	0.442107	0.336363	405.787	-0.342493	0.055481	498.538	NS	NS	NS_NS	Not significant in both
Celf5	0.27707	0.515531	68.6303	-0.238842	0.127495	79.2049	NS	NS	NS_NS	Not significant in both
Celf6	-0.0443543	0.90382	259.84	-0.26704	0.13904	313.571	NS	NS	NS_NS	Not significant in both
Celrr	-0.911194	0.81132	0.117148	0	1		NS	NS	NS_NS	Not significant in both
Celsr1	0.142314	0.60394	1269.71	0.171881	0.202431	776.36	NS	NS	NS_NS	Not significant in both
Celsr2	0.330643	0.371671	162.943	-0.138248	0.418097	162.124	NS	NS	NS_NS	Not significant in both
Celsr3	0.224565	0.683464	72.0757	-0.130017	0.557847	106.47	NS	NS	NS_NS	Not significant in both
Cemip	0.48847	0.496459	58.1267	0.23664	0.409722	173.992	NS	NS	NS_NS	Not significant in both
Cemip2	-0.110069	0.793745	1361.03	-0.0659579	0.629843	1153.13	NS	NS	NS_NS	Not significant in both
Cend1	0.143515	0.762194	93.8034	-0.138261	0.525694	126.124	NS	NS	NS_NS	Not significant in both
Cenpa	-0.00914382	0.974176	365.195	-0.124058	0.242369	376.246	NS	NS	NS_NS	Not significant in both
Cenpb	0.136022	0.245796	3346.11	-0.0805088	0.448651	3494.15	NS	NS	NS_NS	Not significant in both
Cenpc1	-0.111126	0.484646	375.672	0.0997474	0.423229	261.123	NS	NS	NS_NS	Not significant in both
Cenpe	-0.100014	0.672976	673.295	-0.112587	0.484349	465.86	NS	NS	NS_NS	Not significant in both
Cenpf	0.0588748	0.842231	666.024	0.0105837	0.955963	529.942	NS	NS	NS_NS	Not significant in both
Cenph	-0.286451	0.242074	111.721	-0.0717695	0.640444	90.797	NS	NS	NS_NS	Not significant in both
Cenpi	-0.1156	0.685921	149.333	0.0997267	0.547828	104.552	NS	NS	NS_NS	Not significant in both
Cenpj	-0.0802956	0.744104	131.918	-0.102017	0.484598	99.4118	NS	NS	NS_NS	Not significant in both
Cenpk	-0.228527	0.332139	111.562	-0.213125	0.159098	83.1675	NS	NS	NS_NS	Not significant in both
Cenpl	-0.0772245	0.745697	197.55	0.00517336	0.972302	126.402	NS	NS	NS_NS	Not significant in both
Cenpm	0.00380103	0.989772	72.0409	-0.0608959	0.761131	75.5791	NS	NS	NS_NS	Not significant in both
Cenpn	-0.163165	0.620048	95.5713	-0.0528131	0.774097	77.691	NS	NS	NS_NS	Not significant in both
Cenpo	-0.221704	0.340573	149.75	0.0775971	0.557965	124.673	NS	NS	NS_NS	Not significant in both
Cenpp	0.098858	0.742583	100.552	-0.12531	0.457328	81.164	NS	NS	NS_NS	Not significant in both
Cenpq	-0.134471	0.635427	178.232	0.0433053	0.771586	138.161	NS	NS	NS_NS	Not significant in both
Cenps	-0.150496	0.671175	43.9355	-0.279039	0.164386	40.8132	NS	NS	NS_NS	Not significant in both
Cenpt	0.114402	0.650169	144.776	-0.113477	0.419816	165.604	NS	NS	NS_NS	Not significant in both
Cenpu	-0.138806	0.624898	68.3387	-0.0980815	0.585574	54.7208	NS	NS	NS_NS	Not significant in both
Cenpv	-0.123653	0.548202	286.076	-0.136028	0.187679	258.978	NS	NS	NS_NS	Not significant in both
Cenpw	0.215583	0.449967	71.0579	-0.240456	0.130563	74.0774	NS	NS	NS_NS	Not significant in both
Cenpx	-0.0444642	0.820512	392.083	-0.212391	0.0334513	360.217	NS	NS	NS_NS	Not significant in both
Cep104	0.14563	0.508154	331.538	0.0442108	0.638617	323.511	NS	NS	NS_NS	Not significant in both
Cep112	0.0624962	0.891163	70.3812	0.0848799	0.664881	57.9041	NS	NS	NS_NS	Not significant in both
Cep112it	1.12223	0.659735	0.473849	-1.02246	0.545319	0.667236	NS	NS	NS_NS	Not significant in both
Cep120	0.168736	0.465178	707.429	-0.0322806	0.745399	533.637	NS	NS	NS_NS	Not significant in both
Cep126	-0.0530974	0.854797	101.529	0.0187418	0.916637	81.8525	NS	NS	NS_NS	Not significant in both
Cep128	-0.111007	0.753424	182.808	0.151027	0.309641	153.28	NS	NS	NS_NS	Not significant in both
Cep131	0.0874824	0.668136	223.601	-0.147605	0.339537	213.409	NS	NS	NS_NS	Not significant in both
Cep135	-0.136736	0.483363	170.563	-0.0642087	0.746051	110.772	NS	NS	NS_NS	Not significant in both
Cep152	-0.226274	0.452759	126.782	0.118112	0.434889	124.035	NS	NS	NS_NS	Not significant in both
Cep162	-0.279275	0.197159	233.649	-0.0475142	0.773394	161.236	NS	NS	NS_NS	Not significant in both
Cep164	-0.0208289	0.92074	539.321	-0.140272	0.293309	481.09	NS	NS	NS_NS	Not significant in both
Cep170	0.29377	0.595667	711.119	0.019177	0.925473	792.426	NS	NS	NS_NS	Not significant in both
Cep170b	-0.0585226	0.692331	3029.24	0.0455329	0.578471	2608.26	NS	NS	NS_NS	Not significant in both
Cep19	-0.228532	0.315636	427.366	-0.00838882	0.925488	261.024	NS	NS	NS_NS	Not significant in both
Cep192	-0.277996	0.247481	594.03	0.0409678	0.828587	404.006	NS	NS	NS_NS	Not significant in both
Cep20	0.144014	0.39145	720.434	-0.00646081	0.95068	555.169	NS	NS	NS_NS	Not significant in both
Cep250	-0.124035	0.675757	391.483	-0.132898	0.40962	357.614	NS	NS	NS_NS	Not significant in both
Cep290	-0.103178	0.691839	261.323	-0.0790554	0.757562	138.202	NS	NS	NS_NS	Not significant in both
Cep295	-0.246791	0.260314	414.387	0.0232141	0.898129	362.839	NS	NS	NS_NS	Not significant in both
Cep295nl	0.575912	0.472063	9.0378	-0.00173181	0.996579	9.83004	NS	NS	NS_NS	Not significant in both
Cep350	-0.218237	0.376431	2042.94	0.0149544	0.916839	1138.48	NS	NS	NS_NS	Not significant in both
Cep41	0.31353	0.199957	93.3739	-0.170385	0.292665	77.3722	NS	NS	NS_NS	Not significant in both
Cep43	-0.0535817	0.81674	411.587	0.0913386	0.463819	347.49	NS	NS	NS_NS	Not significant in both
Cep44	-0.105841	0.718953	147.181	-0.112438	0.362609	133.057	NS	NS	NS_NS	Not significant in both
Cep55	0.00419452	0.988972	299.853	0.0304965	0.826168	334.24	NS	NS	NS_NS	Not significant in both
Cep57	-0.191408	0.346612	237.722	0.0777421	0.611318	195.126	NS	NS	NS_NS	Not significant in both
Cep57l1	-0.215204	0.42287	87.1226	-0.114133	0.454581	74.086	NS	NS	NS_NS	Not significant in both
Cep63	0.0401786	0.818185	416.958	-0.00897309	0.934696	306.351	NS	NS	NS_NS	Not significant in both
Cep68	0.0624151	0.800673	465.478	-0.0789804	0.575272	437.729	NS	NS	NS_NS	Not significant in both
Cep70	-0.305405	0.146318	156.772	-0.0893868	0.608507	119.621	NS	NS	NS_NS	Not significant in both
Cep72	0.0187062	0.931152	88.7097	-0.216239	0.21763	71.2035	NS	NS	NS_NS	Not significant in both
Cep76	-0.095603	0.808139	286.749	0.086469	0.551075	296.858	NS	NS	NS_NS	Not significant in both
Cep78	0.0683915	0.751077	136.007	0.0410367	0.824072	113.806	NS	NS	NS_NS	Not significant in both
Cep83	-0.269899	0.325413	575.545	0.0230544	0.861051	493.694	NS	NS	NS_NS	Not significant in both
Cep83os	-0.176815	0.323047	221.707	-0.0330722	0.831394	136.77	NS	NS	NS_NS	Not significant in both
Cep85	-0.220775	0.401503	277.197	0.0517862	0.597214	267.287	NS	NS	NS_NS	Not significant in both
Cep85l	0.810091	0.214199	349.134	0.178615	0.309495	272.441	NS	NS	NS_NS	Not significant in both
Cep89	-0.0460624	0.766033	368.752	-0.171949	0.129611	301.398	NS	NS	NS_NS	Not significant in both
Cep95	-0.142492	0.637216	202.118	-0.156423	0.226727	175.855	NS	NS	NS_NS	Not significant in both
Cep97	0.152729	0.698579	103.062	0.273988	0.135819	76.6344	NS	NS	NS_NS	Not significant in both
Cept1	-0.0679725	0.749657	2371.94	0.0271098	0.806819	1663.87	NS	NS	NS_NS	Not significant in both
Cer1	-2.38747	0.521597	0.343493	-0.670193	0.684333	0.536605	NS	NS	NS_NS	Not significant in both
Cercam	0.792949	0.150592	287.808	0.247907	0.0974508	315.893	NS	NS	NS_NS	Not significant in both
Cerk	0.345822	0.244116	669.702	0.136543	0.140761	629.557	NS	NS	NS_NS	Not significant in both
Cerkl	-0.492484	0.586884	3.28461	-0.364677	0.675718	2.3009	NS	NS	NS_NS	Not significant in both
Cerox1	0.331074	0.457141	14.6442	0.0667101	0.826943	19.029	NS	NS	NS_NS	Not significant in both
Cers2	-0.0745314	0.620375	2281.38	-0.0128737	0.862405	1886.3	NS	NS	NS_NS	Not significant in both
Cers3	0.480753	0.337232	25.6274	0.351384	0.276316	23.9464	NS	NS	NS_NS	Not significant in both
Cers4	0.0445003	0.860548	570.411	-0.0449945	0.622987	509.249	NS	NS	NS_NS	Not significant in both
Cers5	0.168565	0.339944	592.233	-0.0209443	0.799236	558.511	NS	NS	NS_NS	Not significant in both
Cers6	-0.100216	0.529979	3686.02	-0.0231056	0.831008	2207.1	NS	NS	NS_NS	Not significant in both
Cert1	-0.138502	0.374436	1531.34	0.0863566	0.501953	1056.62	NS	NS	NS_NS	Not significant in both
Ces1c	-1.02702	0.128281	23.5645	0.329758	0.415013	16.6897	NS	NS	NS_NS	Not significant in both
Ces1d	0.537654	0.125176	137.601	-0.0167694	0.926524	89.3351	NS	NS	NS_NS	Not significant in both
Ces1e	0.255945	0.36183	125.72	-0.114774	0.599576	83.8454	NS	NS	NS_NS	Not significant in both
Ces1f	0.604555	0.158779	244.374	-0.196366	0.49591	162.155	NS	NS	NS_NS	Not significant in both
Ces1g	0.185162	0.652222	154.365	-0.444792	0.0826276	96.7833	NS	NS	NS_NS	Not significant in both
Ces1h	-1.33242	0.573423	0.870703	-0.338076	0.899384	0.248052	NS	NS	NS_NS	Not significant in both
Ces2a	0.350633	0.295337	147.399	0.270151	0.191344	78.9475	NS	NS	NS_NS	Not significant in both
Ces2b	-0.369785	0.293961	1001	-0.0565878	0.671084	461.871	NS	NS	NS_NS	Not significant in both
Ces2c	-0.191253	0.57729	2410.95	0.0255057	0.798465	1225.11	NS	NS	NS_NS	Not significant in both
Ces2d-ps	1.47196	0.699578	0.226528	0.0893821	0.977475	0.212045	NS	NS	NS_NS	Not significant in both
Ces2e	-0.300388	0.459363	10669.9	0.0707345	0.575287	5008.16	NS	NS	NS_NS	Not significant in both
Ces2f	1.12694	0.235225	5.92577	0.973596	0.101567	5.29692	NS	NS	NS_NS	Not significant in both
Ces2h	0.342552	0.838751	0.921747	-1.3036	0.516334	0.477389	NS	NS	NS_NS	Not significant in both
Ces3a	-0.136083	0.92132	1.52361	0.92209	0.421562	1.04057	NS	NS	NS_NS	Not significant in both
Ces3b	0.771918	0.839733	0.132514	-0.444944	0.888222	0.0783281	NS	NS	NS_NS	Not significant in both
Ces5a	0.0505605	0.989431	0.182136	0.623707	0.843808	0.0636384	NS	NS	NS_NS	Not significant in both
Cetn2	0.127204	0.420264	531.115	0.0225821	0.8179	434.803	NS	NS	NS_NS	Not significant in both
Cetn3	0.0154704	0.917256	1177.19	-0.0314885	0.666698	846.222	NS	NS	NS_NS	Not significant in both
Cetn4	0.40613	0.375765	18.3982	-0.197244	0.479856	21.1857	NS	NS	NS_NS	Not significant in both
Cfap100	1.21512	0.389317	2.86748	-0.988674	0.249375	2.12896	NS	NS	NS_NS	Not significant in both
Cfap126	0.175506	0.642998	19.6964	0.212754	0.521895	19.4292	NS	NS	NS_NS	Not significant in both
Cfap157	0.159051	0.695219	38.2942	0.192225	0.577565	28.9346	NS	NS	NS_NS	Not significant in both
Cfap161	-0.920185	0.701946	0.594145	1.34527	0.567077	0.378688	NS	NS	NS_NS	Not significant in both
Cfap20	-0.123619	0.472321	519.924	-0.133611	0.114587	494.337	NS	NS	NS_NS	Not significant in both
Cfap206	0.512328	0.367152	11.8759	-0.121361	0.777285	8.12213	NS	NS	NS_NS	Not significant in both
Cfap20dc	-0.030209	0.923095	65.9046	-0.14945	0.503725	47.2321	NS	NS	NS_NS	Not significant in both
Cfap298	0.0237723	0.890394	295.807	-0.0924382	0.42128	266.635	NS	NS	NS_NS	Not significant in both
Cfap299	-0.447894	0.767349	1.94298	-0.701326	0.50527	1.68089	NS	NS	NS_NS	Not significant in both
Cfap300	0.434011	0.163563	43.2769	-0.18885	0.44457	35.6886	NS	NS	NS_NS	Not significant in both
Cfap36	0.0902532	0.675014	498.006	-0.0937067	0.325343	400.788	NS	NS	NS_NS	Not significant in both
Cfap410	0.135097	0.460349	129.32	-0.0878318	0.54548	108.374	NS	NS	NS_NS	Not significant in both
Cfap43	0.410579	0.392803	70.3624	0.072978	0.686029	64.7904	NS	NS	NS_NS	Not significant in both
Cfap44	-0.572779	0.492841	5.17135	0.721808	0.350376	2.96738	NS	NS	NS_NS	Not significant in both
Cfap45	0.59802	0.113297	25.2064	0.121665	0.647823	27.6851	NS	NS	NS_NS	Not significant in both
Cfap46	1.50875	0.241054	1.6531	-0.155394	0.854461	2.13383	NS	NS	NS_NS	Not significant in both
Cfap47	-0.154706	0.708052	21.0842	0.248634	0.547556	14.3187	NS	NS	NS_NS	Not significant in both
Cfap52	-0.386235	0.411889	35.5276	0.0804366	0.788612	18.7588	NS	NS	NS_NS	Not significant in both
Cfap53	-1.37208	0.226617	1.91272	-0.478185	0.52507	2.82606	NS	NS	NS_NS	Not significant in both
Cfap54	-0.198458	0.801378	13.1172	-0.074002	0.874507	7.55142	NS	NS	NS_NS	Not significant in both
Cfap57	-0.526415	0.529424	54.5015	-0.548188	0.188754	25.5647	NS	NS	NS_NS	Not significant in both
Cfap58	-2.41135	0.262487	0.694422	0	1		NS	NS	NS_NS	Not significant in both
Cfap61	1.22424	0.22568	3.18102	-1.7099	0.058966	2.21823	NS	NS	NS_NS	Not significant in both
Cfap65	0.100226	0.945307	1.9509	-0.0281164	0.966649	3.64972	NS	NS	NS_NS	Not significant in both
Cfap69	-0.0195753	0.960581	36.1305	-0.0261444	0.900385	49.3724	NS	NS	NS_NS	Not significant in both
Cfap70	-0.381145	0.726968	2.34367	0.977497	0.523132	0.67857	NS	NS	NS_NS	Not significant in both
Cfap73	1.62704	0.386097	1.16637	0.0893821	0.977475	0.167907	NS	NS	NS_NS	Not significant in both
Cfap74	0.0321562	0.956728	19.9694	-0.501259	0.121285	15.3871	NS	NS	NS_NS	Not significant in both
Cfap77	-0.214227	0.840272	3.66203	0.21393	0.787783	2.50425	NS	NS	NS_NS	Not significant in both
Cfap97	-0.128034	0.598454	303.091	0.182669	0.121472	212.776	NS	NS	NS_NS	Not significant in both
Cfap97d1	-0.911194	0.81132	0.113173	0	1		NS	NS	NS_NS	Not significant in both
Cfap97d2	-1.64822	0.46839	0.817351	1.15237	0.436181	0.66821	NS	NS	NS_NS	Not significant in both
Cfap99	-0.189857	0.960329	0.249662	-1.69118	0.17646	1.20517	NS	NS	NS_NS	Not significant in both
Cfb	-0.386196	0.268104	3414.98	-0.00673677	0.942235	1897.22	NS	NS	NS_NS	Not significant in both
Cfd	-2.06405	0.084388	24.2874	0.485306	0.727348	73.0858	NS	NS	NS_NS	Not significant in both
Cfdp1	-0.0774699	0.676008	1376.18	-0.0604095	0.567453	1278.59	NS	NS	NS_NS	Not significant in both
Cfh	0.54968	0.214977	247.777	0.24749	0.240446	155.178	NS	NS	NS_NS	Not significant in both
Cfhr1	0.771918	0.839733	0.117739	0	1		NS	NS	NS_NS	Not significant in both
Cfhr2	-0.911194	0.81132	0.113173	0	1		NS	NS	NS_NS	Not significant in both
Cfi	-0.159206	0.902431	1.88035	-1.40429	0.3189	1.09189	NS	NS	NS_NS	Not significant in both
Cfl1	-0.0139166	0.952278	11212.3	-0.0304574	0.746248	9047.07	NS	NS	NS_NS	Not significant in both
Cfl2	0.736135	0.0721642	2589.76	0.152518	0.166232	2906.56	NS	NS	NS_NS	Not significant in both
Cflar	0.105164	0.750009	1552.9	0.0733791	0.468706	1477.9	NS	NS	NS_NS	Not significant in both
Cfp	0.569189	0.243625	81.9939	0.328942	0.0483777	78.1174	NS	NS	NS_NS	Not significant in both
Cftr	-0.246879	0.288027	4117.15	-0.0669603	0.726329	2006.79	NS	NS	NS_NS	Not significant in both
Cga	-0.710119	0.644806	1.03745	0.0755837	0.9569	0.808885	NS	NS	NS_NS	Not significant in both
Cgas	-0.251263	0.416961	144.978	-0.0325839	0.809322	168.596	NS	NS	NS_NS	Not significant in both
Cggbp1	-0.116984	0.678324	3099.14	0.0822093	0.445855	2145.58	NS	NS	NS_NS	Not significant in both
Cgn	-0.257166	0.258948	2443.37	0.0116768	0.915336	1843.1	NS	NS	NS_NS	Not significant in both
Cgnl1	0.527819	0.158061	1264.22	0.375721	0.0306379	1139.99	NS	NS	NS_NS	Not significant in both
Cgref1	-0.0919695	0.65725	1788.74	-0.0220407	0.893427	1293.83	NS	NS	NS_NS	Not significant in both
Cgrrf1	0.172321	0.399315	342.147	0.0157913	0.913864	222.374	NS	NS	NS_NS	Not significant in both
Ch25h	0.457138	0.433348	156.723	0.0306895	0.793073	369.225	NS	NS	NS_NS	Not significant in both
Chac1	-1.95481	0.207512	136.561	0.134188	0.431218	313.222	NS	NS	NS_NS	Not significant in both
Chac2	0.0201824	0.928784	140.602	-0.0525404	0.741416	108.53	NS	NS	NS_NS	Not significant in both
Chad	-0.0440471	0.904418	32.4276	0.126535	0.606168	32.3714	NS	NS	NS_NS	Not significant in both
Chadl	0.282027	0.544409	53.623	-0.298351	0.164016	62.3706	NS	NS	NS_NS	Not significant in both
Chaf1a	-0.2824	0.351714	257.803	-0.0243565	0.837717	260.514	NS	NS	NS_NS	Not significant in both
Chaf1b	-0.243811	0.377648	302.27	-0.194602	0.0845584	249.756	NS	NS	NS_NS	Not significant in both
Champ1	-0.0947686	0.544084	433.57	0.0856454	0.418386	558.572	NS	NS	NS_NS	Not significant in both
Chaserr	-0.145023	0.61408	569.676	-0.127519	0.297309	785.2	NS	NS	NS_NS	Not significant in both
Chat	0.372351	0.601112	25.1024	-0.429936	0.162355	27.9454	NS	NS	NS_NS	Not significant in both
Chchd1	-0.114061	0.573857	497.207	0.00326785	0.977713	459.551	NS	NS	NS_NS	Not significant in both
Chchd10	-0.0180694	0.934547	1535.25	-0.158486	0.188443	1299.79	NS	NS	NS_NS	Not significant in both
Chchd2	0.0624935	0.812622	2594.76	-0.0642522	0.656809	1992.75	NS	NS	NS_NS	Not significant in both
Chchd2-ps	0.0507817	0.965575	3.19658	0.49844	0.503242	2.6918	NS	NS	NS_NS	Not significant in both
Chchd3	-0.0469532	0.796731	2946.26	-0.050219	0.49266	2002.87	NS	NS	NS_NS	Not significant in both
Chchd4	-0.151326	0.394035	461.434	0.00356103	0.973033	447.756	NS	NS	NS_NS	Not significant in both
Chchd5	-0.268586	0.324687	154.541	-0.127374	0.282536	154.69	NS	NS	NS_NS	Not significant in both
Chchd6	0.0244678	0.905023	124.512	0.0597929	0.678861	116.579	NS	NS	NS_NS	Not significant in both
Chchd7	-0.214791	0.413321	586.166	-0.0449777	0.692293	470.662	NS	NS	NS_NS	Not significant in both
Chd1	-0.155922	0.60342	2471.61	0.112911	0.393611	1220.1	NS	NS	NS_NS	Not significant in both
Chd1l	-0.133006	0.421391	421.621	-0.17214	0.12023	290.803	NS	NS	NS_NS	Not significant in both
Chd2	0.0205609	0.914611	2213.5	-0.0600507	0.598537	1430.49	NS	NS	NS_NS	Not significant in both
Chd3	0.127102	0.492056	4092.54	-0.0441918	0.579766	3714.6	NS	NS	NS_NS	Not significant in both
Chd4	0.0625183	0.811686	8948.55	0.0866664	0.332027	6083.56	NS	NS	NS_NS	Not significant in both
Chd5	0.642975	0.198545	251.782	-0.292796	0.175156	390.182	NS	NS	NS_NS	Not significant in both
Chd6	0.0634918	0.835752	1144.1	-0.00395225	0.975479	899.766	NS	NS	NS_NS	Not significant in both
Chd7	-0.0649872	0.751827	1385.16	-0.0742803	0.429972	1222.55	NS	NS	NS_NS	Not significant in both
Chd8	-0.0896803	0.6409	2069.12	0.0512764	0.513386	1429.4	NS	NS	NS_NS	Not significant in both
Chd9	-0.177859	0.506777	1434.49	0.0944174	0.522786	1035.43	NS	NS	NS_NS	Not significant in both
Chdh	-0.342038	0.2029	2382.39	0.0495473	0.73915	1087.83	NS	NS	NS_NS	Not significant in both
Chek1	-0.163063	0.510249	165.846	0.0535292	0.769984	141.5	NS	NS	NS_NS	Not significant in both
Chek2	0.145609	0.402073	291.516	0.037189	0.815783	169.005	NS	NS	NS_NS	Not significant in both
Cherp	-6.19807e-05	0.999669	801.278	0.0824454	0.325173	754.203	NS	NS	NS_NS	Not significant in both
Chfr	-0.152971	0.424985	907.085	-0.0638737	0.419492	759.502	NS	NS	NS_NS	Not significant in both
Chga	-0.250441	0.316921	1818.74	-0.238645	0.155054	1387.69	NS	NS	NS_NS	Not significant in both
Chgb	-0.261828	0.253316	4645.61	-0.206984	0.0815347	3350.78	NS	NS	NS_NS	Not significant in both
Chia1	1.07617	0.730162	0.458238	-1.45088	0.642261	0.270415	NS	NS	NS_NS	Not significant in both
Chic1	-0.265819	0.1835	511.998	-0.170454	0.283598	334.069	NS	NS	NS_NS	Not significant in both
Chic2	0.000660308	0.998103	662.98	-0.0229455	0.786682	535.139	NS	NS	NS_NS	Not significant in both
Chid1	0.206376	0.324402	569.978	0.0491993	0.612185	469.635	NS	NS	NS_NS	Not significant in both
Chil1	0.399144	0.631064	8.56699	-0.344388	0.297477	16.5631	NS	NS	NS_NS	Not significant in both
Chil5	-0.0995601	0.947631	1.4596	-0.154254	0.878573	1.26349	NS	NS	NS_NS	Not significant in both
Chil6	-0.315764	0.468215	43.7821	-0.226391	0.372321	28.4685	NS	NS	NS_NS	Not significant in both
Chit1	1.59816	0.0575435	5.34403	1.4464	0.127555	4.98028	NS	NS	NS_NS	Not significant in both
Chka	-0.0302425	0.94147	2397.1	-0.0769633	0.588473	1460.16	NS	NS	NS_NS	Not significant in both
Chkb	0.0518602	0.937582	20.6375	-0.138286	0.64173	19.8618	NS	NS	NS_NS	Not significant in both
Chl1	0.254206	0.569507	639.757	-0.214002	0.319059	428.42	NS	NS	NS_NS	Not significant in both
Chm	-0.209965	0.289988	740.951	0.13432	0.590498	413.431	NS	NS	NS_NS	Not significant in both
Chml	-0.146457	0.637853	404.641	-0.00739818	0.962611	226.727	NS	NS	NS_NS	Not significant in both
Chmp1a	0.00950342	0.971672	2500.02	-0.0575225	0.601478	1791.91	NS	NS	NS_NS	Not significant in both
Chmp1b	-0.142298	0.54202	3373.09	0.144989	0.338945	2290.87	NS	NS	NS_NS	Not significant in both
Chmp2a	-0.0476796	0.83232	2518.97	-0.0148535	0.90747	1867.56	NS	NS	NS_NS	Not significant in both
Chmp2b	-0.196946	0.425689	5066.62	0.00984548	0.911127	2948.17	NS	NS	NS_NS	Not significant in both
Chmp3	-0.0728888	0.676339	3117.31	-0.0230721	0.727753	2140.97	NS	NS	NS_NS	Not significant in both
Chmp4b	-0.0792482	0.691189	5362.75	0.0192176	0.856608	4486.88	NS	NS	NS_NS	Not significant in both
Chmp4c	-0.372754	0.0430849	1066.84	0.0606183	0.674778	642.91	NS	NS	NS_NS	Not significant in both
Chmp5	-0.157942	0.363467	1520.3	0.0538198	0.518013	1051.3	NS	NS	NS_NS	Not significant in both
Chmp6	-0.0698781	0.785611	968.12	-0.0754006	0.531531	744.142	NS	NS	NS_NS	Not significant in both
Chmp7	0.05192	0.669994	831.04	-0.0152969	0.829623	819.997	NS	NS	NS_NS	Not significant in both
Chn1	0.438747	0.205137	322.782	-0.162559	0.275115	353.77	NS	NS	NS_NS	Not significant in both
Chn1os3	0.184593	0.883633	3.40553	0.516647	0.409522	4.26284	NS	NS	NS_NS	Not significant in both
Chn2	-0.270346	0.225613	617.408	-0.0996812	0.464511	319.993	NS	NS	NS_NS	Not significant in both
Chodl	0.870393	0.0920921	328.62	0.311295	0.253444	287.349	NS	NS	NS_NS	Not significant in both
Chordc1	-0.0929008	0.737893	1049.47	-0.0166203	0.894307	669.843	NS	NS	NS_NS	Not significant in both
Chp1	-0.114976	0.597497	8694.7	0.0447659	0.61881	4865.21	NS	NS	NS_NS	Not significant in both
Chpf	0.402469	0.294872	552.908	0.164805	0.196729	688.385	NS	NS	NS_NS	Not significant in both
Chpf2	0.0867687	0.668709	492.281	0.0763691	0.486917	467.851	NS	NS	NS_NS	Not significant in both
Chpt1	-0.25391	0.1359	2640.23	-0.043998	0.748651	1574.19	NS	NS	NS_NS	Not significant in both
Chrac1	-0.0850449	0.666184	315.889	-0.202227	0.154524	259.22	NS	NS	NS_NS	Not significant in both
Chrd	0.368464	0.43736	66.2083	0.276124	0.104637	88.9382	NS	NS	NS_NS	Not significant in both
Chrdl1	0.616627	0.397805	316.673	0.323102	0.106441	174.649	NS	NS	NS_NS	Not significant in both
Chrm1	-0.12147	0.661815	214.221	-0.15386	0.463967	144.648	NS	NS	NS_NS	Not significant in both
Chrm3	0.574976	0.119	161.186	0.206306	0.221185	159.911	NS	NS	NS_NS	Not significant in both
Chrm4	0.490991	0.34733	79.3646	-0.507997	0.0327793	96.7296	NS	NS	NS_NS	Not significant in both
Chrm5	0.199311	0.88869	1.33519	0.0814488	0.96045	0.646696	NS	NS	NS_NS	Not significant in both
Chrna1	-0.564659	0.615156	1.95821	0.807963	0.302054	2.99697	NS	NS	NS_NS	Not significant in both
Chrna10	-1.74485	0.271843	1.59337	-0.187104	0.873701	1.24406	NS	NS	NS_NS	Not significant in both
Chrna1os	-0.540212	0.369618	9.5627	-0.161615	0.697429	9.03579	NS	NS	NS_NS	Not significant in both
Chrna2	0.535154	0.713034	4.18702	0.779049	0.634717	0.646011	NS	NS	NS_NS	Not significant in both
Chrna3	0.322026	0.502485	382.158	-0.272523	0.209752	395.032	NS	NS	NS_NS	Not significant in both
Chrna4	-0.104296	0.906248	5.26208	-0.259304	0.693199	3.58582	NS	NS	NS_NS	Not significant in both
Chrna5	0.140394	0.766117	57.8215	-0.403687	0.10282	52.2575	NS	NS	NS_NS	Not significant in both
Chrna6	-0.582848	0.538114	5.55381	-0.436948	0.618318	3.3041	NS	NS	NS_NS	Not significant in both
Chrna7	0.57932	0.44037	17.8744	-0.0528068	0.894501	17.9422	NS	NS	NS_NS	Not significant in both
Chrna9	-0.371563	0.824222	1.11263	-0.979268	0.757059	0.19766	NS	NS	NS_NS	Not significant in both
Chrnb1	0.527969	0.0956946	123.535	0.111446	0.406095	145.942	NS	NS	NS_NS	Not significant in both
Chrnb2	0.425733	0.240086	106.508	-0.370533	0.0612843	117.216	NS	NS	NS_NS	Not significant in both
Chrnb3	1.10713	0.652697	0.6529	-0.170285	0.886638	1.07848	NS	NS	NS_NS	Not significant in both
Chrnb4	0.00423816	0.99035	311.601	-0.306551	0.0502727	298.078	NS	NS	NS_NS	Not significant in both
Chrne	-0.189875	0.94747	0.613934	0.402448	0.719639	1.3886	NS	NS	NS_NS	Not significant in both
Chrng	-0.911194	0.81132	0.114408	-0.0174842	0.995593	0.178644	NS	NS	NS_NS	Not significant in both
Chst1	0.278985	0.567656	159.717	0.0783486	0.504514	198.933	NS	NS	NS_NS	Not significant in both
Chst10	-0.0306658	0.946582	34.6316	-0.123495	0.562221	42.1211	NS	NS	NS_NS	Not significant in both
Chst11	-0.0700246	0.811278	761.449	-0.0911856	0.544666	1087.84	NS	NS	NS_NS	Not significant in both
Chst12	0.906447	0.0809502	151.987	0.451965	0.0836999	217.682	NS	NS	NS_NS	Not significant in both
Chst13	0.26652	0.852685	1.39119	1.21718	0.137992	2.70491	NS	NS	NS_NS	Not significant in both
Chst14	0.372431	0.408713	109.563	0.135754	0.288203	134.392	NS	NS	NS_NS	Not significant in both
Chst15	-0.0976705	0.633952	1494.81	0.254027	0.013308	918.807	NS	NS	NS_NS	Not significant in both
Chst2	0.326038	0.48994	212.647	0.195685	0.0545705	297.136	NS	NS	NS_NS	Not significant in both
Chst3	0.558573	0.418791	67.4541	0.0606633	0.736785	101.941	NS	NS	NS_NS	Not significant in both
Chst4	0.302332	0.184077	852.709	0.398437	0.0547213	457.54	NS	NS	NS_NS	Not significant in both
Chst5	0.238702	0.804498	6.0173	-0.325362	0.580852	6.51229	NS	NS	NS_NS	Not significant in both
Chst7	0.802575	0.173534	33.742	0.263931	0.315925	31.2891	NS	NS	NS_NS	Not significant in both
Chst8	-0.0398146	0.851854	107.737	-0.167453	0.359752	112.821	NS	NS	NS_NS	Not significant in both
Chst9	-0.369604	0.881219	0.652309	1.33877	0.339816	0.796379	NS	NS	NS_NS	Not significant in both
Chsy1	0.167042	0.776511	548.896	0.198923	0.055888	703.787	NS	NS	NS_NS	Not significant in both
Chsy3	0.336051	0.632214	159.774	0.0742003	0.719283	98.2783	NS	NS	NS_NS	Not significant in both
Chtf18	-0.0470357	0.851243	75.4312	-0.179522	0.344545	85.0235	NS	NS	NS_NS	Not significant in both
Chtop	0.039221	0.776973	2251.78	0.0365204	0.55901	2052.13	NS	NS	NS_NS	Not significant in both
Chuk	-0.289221	0.234682	2116.14	0.158473	0.199632	1315.82	NS	NS	NS_NS	Not significant in both
Churc1	0.11354	0.514274	518.169	-0.0967939	0.344257	382.155	NS	NS	NS_NS	Not significant in both
Ciao1	0.00270434	0.988058	652.332	-0.116495	0.262345	463.907	NS	NS	NS_NS	Not significant in both
Ciao2a	0.0225373	0.909003	1206.93	-0.0594805	0.496455	952.743	NS	NS	NS_NS	Not significant in both
Ciao2b	0.0189311	0.932408	411.19	0.0559855	0.690732	383.383	NS	NS	NS_NS	Not significant in both
Ciao3	0.000569506	0.99836	307.52	-0.0167048	0.877747	268.864	NS	NS	NS_NS	Not significant in both
Ciapin1	0.0348672	0.887174	390.856	-0.0564616	0.647261	400.712	NS	NS	NS_NS	Not significant in both
Cib1	0.0351684	0.895551	2043.95	-0.0764986	0.527798	1659.09	NS	NS	NS_NS	Not significant in both
Cib2	0.251533	0.441672	60.3959	-0.104886	0.576252	68.9018	NS	NS	NS_NS	Not significant in both
Cib3	0.511109	0.879296	0.340099	-1.43246	0.441745	0.742678	NS	NS	NS_NS	Not significant in both
Cibar1	0.102704	0.762239	235.493	0.00444774	0.967257	229.718	NS	NS	NS_NS	Not significant in both
Cibar2	0.0134925	0.983368	7.62839	-0.391632	0.568458	4.2922	NS	NS	NS_NS	Not significant in both
Cic	0.058819	0.834237	1805.36	0.0521378	0.496938	1816.61	NS	NS	NS_NS	Not significant in both
Cidea	0.457208	0.32305	15.718	-0.577659	0.08265	16.5707	NS	NS	NS_NS	Not significant in both
Cideb	-0.459753	0.40676	44.8051	0.0242392	0.930453	20.1244	NS	NS	NS_NS	Not significant in both
Cidec	-0.114348	0.798329	983.24	-0.0387092	0.823719	538.446	NS	NS	NS_NS	Not significant in both
Ciita	0.246682	0.569549	38.1663	0.357638	0.260327	22.679	NS	NS	NS_NS	Not significant in both
Cilk1	-0.0118919	0.949168	1471.56	-0.0328149	0.76852	999.354	NS	NS	NS_NS	Not significant in both
Cilp2	-0.415025	0.811559	1.13292	-0.744914	0.323013	2.87327	NS	NS	NS_NS	Not significant in both
Cinp	0.0530301	0.771087	324.811	0.00314727	0.976191	364.187	NS	NS	NS_NS	Not significant in both
Cip2a	-0.0760455	0.780922	531.559	0.0406872	0.77564	420.257	NS	NS	NS_NS	Not significant in both
Cipc	0.047737	0.847705	1454.34	0.0603646	0.471291	1086.88	NS	NS	NS_NS	Not significant in both
Cir1	-0.0016317	0.996086	74.2409	-0.284165	0.229526	49.1564	NS	NS	NS_NS	Not significant in both
Cirbp	-0.202106	0.417159	899.782	-0.0659539	0.649777	788.343	NS	NS	NS_NS	Not significant in both
Cisd1	0.0491789	0.8292	1043.13	-0.0830955	0.495632	805.036	NS	NS	NS_NS	Not significant in both
Cisd2	-0.145886	0.345483	1531.59	0.00415608	0.95955	981.348	NS	NS	NS_NS	Not significant in both
Cisd3	-0.159147	0.562121	1602.26	-0.24228	0.0480231	1196.58	NS	NS	NS_NS	Not significant in both
Cisd3b	-0.283191	0.803665	2.84336	1.01046	0.307623	1.70379	NS	NS	NS_NS	Not significant in both
Cish	-0.0571176	0.868082	654.776	0.194534	0.0164639	737.794	NS	NS	NS_NS	Not significant in both
Cit	0.3337	0.212432	265.085	0.0618313	0.65983	223.249	NS	NS	NS_NS	Not significant in both
Cited1	-0.052816	0.91644	145.087	-0.134377	0.617449	146.77	NS	NS	NS_NS	Not significant in both
Cited2	-0.0921742	0.787778	1108.18	0.155502	0.159379	952.975	NS	NS	NS_NS	Not significant in both
Cited4	0.465948	0.137537	49.3015	0.129015	0.592981	79.5759	NS	NS	NS_NS	Not significant in both
Ciz1	-0.133648	0.523941	822.312	-0.0253929	0.757411	702.008	NS	NS	NS_NS	Not significant in both
Ck-ps3	0.0501395	0.972762	1.18618	-0.0724777	0.951238	1.17587	NS	NS	NS_NS	Not significant in both
Ckap2	0.000965989	0.997469	353.024	0.0435779	0.720872	250.69	NS	NS	NS_NS	Not significant in both
Ckap2l	-0.0332483	0.912792	414.085	0.0642375	0.646238	349.295	NS	NS	NS_NS	Not significant in both
Ckap4	0.42756	0.372625	2038.22	0.155259	0.0927889	2591.29	NS	NS	NS_NS	Not significant in both
Ckap5	-0.0199187	0.925297	1861.43	0.00423959	0.974855	1487.56	NS	NS	NS_NS	Not significant in both
Cklf	0.0233977	0.921343	93.1427	-0.195184	0.201692	73.2736	NS	NS	NS_NS	Not significant in both
Ckm	0.616221	0.129338	412.97	0.0915826	0.606334	415.907	NS	NS	NS_NS	Not significant in both
Ckmt1	-0.154315	0.611468	16095.5	0.00724078	0.936173	10000.6	NS	NS	NS_NS	Not significant in both
Ckmt2	-0.152673	0.695106	304.727	0.200119	0.20715	166.54	NS	NS	NS_NS	Not significant in both
Cks1b	-0.128941	0.704871	414.372	0.00665926	0.94438	374.672	NS	NS	NS_NS	Not significant in both
Cks2	-0.502167	0.134765	112.406	0.0986864	0.483073	85.868	NS	NS	NS_NS	Not significant in both
Clasp1	-0.0184467	0.937363	1181.05	0.0106918	0.924271	896.768	NS	NS	NS_NS	Not significant in both
Clasp2	0.174179	0.576714	1201.9	0.0460148	0.716145	858.908	NS	NS	NS_NS	Not significant in both
Clasrp	-0.0288258	0.943639	358.408	-0.0471833	0.632263	491.671	NS	NS	NS_NS	Not significant in both
Clba1	0.537608	0.0654664	61.1612	-0.250345	0.0869157	122.674	NS	NS	NS_NS	Not significant in both
Clca2	0.324895	0.693002	11.5273	0.456446	0.248226	10.96	NS	NS	NS_NS	Not significant in both
Clca3a1	-0.182508	0.630842	36.9746	0.00884954	0.969099	41.5743	NS	NS	NS_NS	Not significant in both
Clca3a2	0.263846	0.603042	37.5968	-0.236125	0.452108	37.4717	NS	NS	NS_NS	Not significant in both
Clca3b	0.277262	0.395134	5546.61	-0.21185	0.276519	4216.48	NS	NS	NS_NS	Not significant in both
Clca4a	0.0964002	0.836154	555.472	1.69346	0.0617828	272.953	NS	NS	NS_NS	Not significant in both
Clca4b	-1.21709	0.0759737	1332.18	0.405547	0.356679	367.851	NS	NS	NS_NS	Not significant in both
Clca4c-ps	-2.81014	0.447735	0.460641	0.671194	0.806552	0.2244	NS	NS	NS_NS	Not significant in both
Clcc1	0.0250409	0.873337	504.601	0.0699968	0.388628	378.969	NS	NS	NS_NS	Not significant in both
Clcf1	0.222541	0.700302	109.34	0.0950875	0.654614	131.766	NS	NS	NS_NS	Not significant in both
Clcn2	0.0871728	0.818879	1819.13	0.173564	0.349941	1133.64	NS	NS	NS_NS	Not significant in both
Clcn3	-0.318294	0.165609	2261.48	0.0469346	0.685665	1257.52	NS	NS	NS_NS	Not significant in both
Clcn4	0.0162461	0.902758	3150.6	-0.00385038	0.950961	1871.63	NS	NS	NS_NS	Not significant in both
Clcn5	-0.329332	0.104371	1463.74	0.0867466	0.452802	702.32	NS	NS	NS_NS	Not significant in both
Clcn6	0.262944	0.288218	318.242	0.0974592	0.441659	403.48	NS	NS	NS_NS	Not significant in both
Clcn7	0.113173	0.64551	711.331	-0.0687257	0.491775	509.614	NS	NS	NS_NS	Not significant in both
Clcnka	-1.79498	0.634204	0.227581	0.623707	0.843808	0.0636384	NS	NS	NS_NS	Not significant in both
Clcnkb	-0.0275686	0.980324	2.83872	-0.291318	0.844634	1.07718	NS	NS	NS_NS	Not significant in both
Cldn1	1.06303	0.0524332	93.4226	0.452462	0.111982	143.749	NS	NS	NS_NS	Not significant in both
Cldn10	-0.29592	0.594056	14.3807	-0.194456	0.625258	10.8119	NS	NS	NS_NS	Not significant in both
Cldn11	0.84847	0.270106	8.27333	-0.187437	0.664959	11.2163	NS	NS	NS_NS	Not significant in both
Cldn12	-0.281968	0.131145	1392.16	0.0499521	0.631952	961.674	NS	NS	NS_NS	Not significant in both
Cldn14	0.10765	0.845411	15.8661	-0.367394	0.115696	30.3822	NS	NS	NS_NS	Not significant in both
Cldn15	0.102987	0.677768	2236.97	-0.106352	0.375811	1812.64	NS	NS	NS_NS	Not significant in both
Cldn17	1.14925	0.651802	0.481563	0.0893821	0.977475	0.187773	NS	NS	NS_NS	Not significant in both
Cldn19	0.388062	0.710257	10.7974	0.573502	0.71757	0.620147	NS	NS	NS_NS	Not significant in both
Cldn2	-0.412599	0.120983	3958.66	0.0255963	0.822347	2623.9	NS	NS	NS_NS	Not significant in both
Cldn20	-0.365564	0.837307	0.887141	0.480277	0.553654	2.40644	NS	NS	NS_NS	Not significant in both
Cldn22	0.0667452	0.950996	2.46629	1.59405	0.252902	0.971824	NS	NS	NS_NS	Not significant in both
Cldn23	0.224396	0.543017	1663.24	-0.181347	0.212702	1172.04	NS	NS	NS_NS	Not significant in both
Cldn24	-0.189857	0.960329	0.223197	0	1		NS	NS	NS_NS	Not significant in both
Cldn3	0.0326402	0.904999	5586.24	-0.163552	0.130901	4043.57	NS	NS	NS_NS	Not significant in both
Cldn34-ps	1.47196	0.699578	0.226528	0	1		NS	NS	NS_NS	Not significant in both
Cldn34b2	-0.911194	0.81132	0.114408	0	1		NS	NS	NS_NS	Not significant in both
Cldn34c1	0.309511	0.572436	12.5103	0.332992	0.456096	9.27431	NS	NS	NS_NS	Not significant in both
Cldn34d	0.0505605	0.989431	0.182136	0	1		NS	NS	NS_NS	Not significant in both
Cldn4	0.40012	0.386793	9149.52	-0.0191205	0.924614	7387.5	NS	NS	NS_NS	Not significant in both
Cldn5	0.681582	0.21619	183.266	0.159945	0.312621	196.972	NS	NS	NS_NS	Not significant in both
Cldn6	2.87512	0.313093	0.624468	0.879536	0.503122	1.01574	NS	NS	NS_NS	Not significant in both
Cldn7	-0.0941617	0.744658	11954.3	-0.039532	0.715612	8429.77	NS	NS	NS_NS	Not significant in both
Cldn8	0.0835039	0.780604	1506.53	0.0619564	0.665568	755.138	NS	NS	NS_NS	Not significant in both
Cldn9	0.22053	0.795703	3.48709	-0.533573	0.536719	2.87109	NS	NS	NS_NS	Not significant in both
Cldnd1	0.0899191	0.776059	1962.8	0.0417278	0.715695	1628.51	NS	NS	NS_NS	Not significant in both
Cldnd2	0.629709	0.77567	1.08117	0.420956	0.6869	1.27861	NS	NS	NS_NS	Not significant in both
Clec10a	0.843121	0.294679	17.5734	0.855039	0.0762822	7.47318	NS	NS	NS_NS	Not significant in both
Clec11a	0.184673	0.757944	81.7103	-0.0125418	0.948966	56.2237	NS	NS	NS_NS	Not significant in both
Clec12a	0.458679	0.468275	18.7007	0.0464467	0.911642	9.06078	NS	NS	NS_NS	Not significant in both
Clec12b	1.50978	0.69208	0.235478	-0.313749	0.875632	0.437477	NS	NS	NS_NS	Not significant in both
Clec14a	0.309661	0.423189	416.176	-0.0727153	0.754059	198.821	NS	NS	NS_NS	Not significant in both
Clec16a	-0.0370231	0.835439	645.44	0.0511529	0.54935	541.828	NS	NS	NS_NS	Not significant in both
Clec1a	0.849942	0.207147	39.7298	0.245443	0.25136	34.3298	NS	NS	NS_NS	Not significant in both
Clec1b	-2.38747	0.521597	0.343493	-0.289837	0.87638	0.42488	NS	NS	NS_NS	Not significant in both
Clec2d	0.101547	0.768365	702.382	0.105291	0.504455	1029.48	NS	NS	NS_NS	Not significant in both
Clec2e	-0.157216	0.735089	760.714	-0.132449	0.372248	731.74	NS	NS	NS_NS	Not significant in both
Clec2f	-0.359201	0.830316	1.13452	1.67555	0.122715	1.43054	NS	NS	NS_NS	Not significant in both
Clec2g	-0.0817869	0.958741	1.47438	0.0824087	0.952073	1.11256	NS	NS	NS_NS	Not significant in both
Clec2h	-0.0713102	0.839016	3797.95	0.134111	0.46435	2145.69	NS	NS	NS_NS	Not significant in both
Clec2i	-0.0676554	0.942123	4.56471	0.0369468	0.956707	3.80916	NS	NS	NS_NS	Not significant in both
Clec2j	-1.12232	0.416769	2.37806	0.232068	0.711984	3.96616	NS	NS	NS_NS	Not significant in both
Clec2l	0.142939	0.788112	21.0558	0.00835482	0.975648	31.8269	NS	NS	NS_NS	Not significant in both
Clec2m	1.47196	0.699578	0.226528	0	1		NS	NS	NS_NS	Not significant in both
Clec3a	0.014054	0.992371	2.05544	-0.0461537	0.964746	1.52756	NS	NS	NS_NS	Not significant in both
Clec4a1	0.310746	0.622716	88.7934	0.184229	0.369835	46.6645	NS	NS	NS_NS	Not significant in both
Clec4a2	0.752151	0.12068	35.6589	0.164312	0.561988	21.1243	NS	NS	NS_NS	Not significant in both
Clec4a3	0.196387	0.75738	43.5372	0.338084	0.297453	22.5737	NS	NS	NS_NS	Not significant in both
Clec4a4	-0.354904	0.909681	0.467832	0.456139	0.852175	0.350196	NS	NS	NS_NS	Not significant in both
Clec4b1	-0.937028	0.548561	1.15869	0.261605	0.855067	0.737718	NS	NS	NS_NS	Not significant in both
Clec4b2	-0.911214	0.811316	0.296544	0	1		NS	NS	NS_NS	Not significant in both
Clec4d	0.371839	0.637061	7.61793	0.296847	0.442286	19.1856	NS	NS	NS_NS	Not significant in both
Clec4e	0.702706	0.411526	11.3331	0.0920436	0.632089	52.8717	NS	NS	NS_NS	Not significant in both
Clec4f	0.771918	0.839733	0.117739	1.05462	0.738507	0.189183	NS	NS	NS_NS	Not significant in both
Clec4g	3.05356	0.168677	0.880817	-0.444944	0.888222	0.093181	NS	NS	NS_NS	Not significant in both
Clec4n	0.122013	0.765772	82.7472	0.46593	0.0312378	64.4016	NS	NS	NS_NS	Not significant in both
Clec5a	0.311138	0.567789	22.7312	0.495155	0.360502	8.40169	NS	NS	NS_NS	Not significant in both
Clec7a	-0.349677	0.51252	196.246	0.46479	0.121076	64.6861	NS	NS	NS_NS	Not significant in both
Clec9a	0.925321	0.120119	24.7242	0.597915	0.0678778	15.868	NS	NS	NS_NS	Not significant in both
Clgn	0.296562	0.560778	37.5856	-0.270303	0.397069	40.5954	NS	NS	NS_NS	Not significant in both
Clhc1	-1.157	0.38553	1.47129	-0.277947	0.873597	0.556294	NS	NS	NS_NS	Not significant in both
Clic1	0.120291	0.59166	5584.35	0.046321	0.746032	4911.99	NS	NS	NS_NS	Not significant in both
Clic3	-0.0881536	0.93005	6.50138	-0.59502	0.284156	6.75534	NS	NS	NS_NS	Not significant in both
Clic4	0.425847	0.346181	8917.58	0.135603	0.353554	9702.3	NS	NS	NS_NS	Not significant in both
Clic5	0.000762943	0.997316	3319.49	0.108509	0.448323	1428.86	NS	NS	NS_NS	Not significant in both
Clic6	-0.117864	0.463165	1613.61	-0.0712244	0.448183	1325.82	NS	NS	NS_NS	Not significant in both
Clint1	-0.265007	0.0823945	6158.95	-0.0272768	0.831417	4105.05	NS	NS	NS_NS	Not significant in both
Clip1	0.211213	0.484924	1474.55	0.126266	0.196153	957.468	NS	NS	NS_NS	Not significant in both
Clip2	-0.0263399	0.865727	1766.8	-0.0683563	0.357517	1720.24	NS	NS	NS_NS	Not significant in both
Clip3	0.254088	0.494938	752.716	-0.112867	0.42339	706.241	NS	NS	NS_NS	Not significant in both
Clip4	0.607856	0.256866	212.482	0.114658	0.404417	291.875	NS	NS	NS_NS	Not significant in both
Clk1	-0.0478848	0.84967	2670.45	0.0688393	0.596241	1817.38	NS	NS	NS_NS	Not significant in both
Clk2	0.0914887	0.747762	99.59	0.058365	0.692389	137.576	NS	NS	NS_NS	Not significant in both
Clk3	-0.0503017	0.805976	806.727	0.12165	0.310969	737.256	NS	NS	NS_NS	Not significant in both
Clk4	-0.0183305	0.924671	987.387	0.0865886	0.410796	683.313	NS	NS	NS_NS	Not significant in both
Clmn	-0.0942029	0.667505	5505.33	-0.013096	0.908107	3071.05	NS	NS	NS_NS	Not significant in both
Clmp	0.711832	0.132262	1852.83	0.145764	0.222425	2322.18	NS	NS	NS_NS	Not significant in both
Cln3	-0.0740563	0.834022	441.281	-0.0811372	0.445377	352.073	NS	NS	NS_NS	Not significant in both
Cln5	-0.11577	0.500007	794.525	-0.0453417	0.652423	430.529	NS	NS	NS_NS	Not significant in both
Cln6	-0.0858242	0.688809	981.113	-0.123918	0.144759	805.592	NS	NS	NS_NS	Not significant in both
Cln8	-0.00910151	0.956291	539.975	-0.105793	0.318559	433.169	NS	NS	NS_NS	Not significant in both
Clnk	0.376405	0.61975	7.56038	0.374704	0.491119	5.91812	NS	NS	NS_NS	Not significant in both
Clns1a	0.073859	0.613231	946.759	-0.0484654	0.567798	847.451	NS	NS	NS_NS	Not significant in both
Clock	-0.00491609	0.986297	1932.74	0.0492893	0.734296	1361.42	NS	NS	NS_NS	Not significant in both
Clp1	-0.322561	0.325964	417.317	0.171998	0.251864	170.663	NS	NS	NS_NS	Not significant in both
Clpb	0.0606219	0.681924	633.878	-0.0687022	0.411826	497.047	NS	NS	NS_NS	Not significant in both
Clpp	-0.0675986	0.711939	472.521	-0.08331	0.508226	488.819	NS	NS	NS_NS	Not significant in both
Clps	0.414142	0.190558	72.8782	0.397458	0.151659	65.6156	NS	NS	NS_NS	Not significant in both
Clptm1	-0.0764499	0.668651	4046.49	-0.0447832	0.425184	2684.23	NS	NS	NS_NS	Not significant in both
Clptm1l	-0.0138436	0.923455	3105	0.00944881	0.891666	2424.11	NS	NS	NS_NS	Not significant in both
Clpx	-0.114946	0.564032	1303.68	0.103551	0.140174	856.569	NS	NS	NS_NS	Not significant in both
Clrn3	-0.182416	0.47495	3190.5	0.127195	0.189409	1390.23	NS	NS	NS_NS	Not significant in both
Clspn	-0.180186	0.609953	285.354	0.0967835	0.56041	246.257	NS	NS	NS_NS	Not significant in both
Clstn1	0.137214	0.458501	4471.33	0.0132816	0.873055	3375.53	NS	NS	NS_NS	Not significant in both
Clstn2	-0.340629	0.291323	189.624	0.0228422	0.928988	164.294	NS	NS	NS_NS	Not significant in both
Clstn3	0.240264	0.644426	101.323	-0.187384	0.423565	154.774	NS	NS	NS_NS	Not significant in both
Clta	-0.0526348	0.788701	3530.41	-0.0891061	0.363863	2949.56	NS	NS	NS_NS	Not significant in both
Cltb	-0.116964	0.51571	2948.15	0.0191662	0.881156	2372.29	NS	NS	NS_NS	Not significant in both
Cltc	-0.0338949	0.845721	14475.7	0.0219237	0.848751	8191.61	NS	NS	NS_NS	Not significant in both
Cltrn	-1.80382	0.23286	2.25541	-1.88657	0.219432	0.656138	NS	NS	NS_NS	Not significant in both
Clu	0.320975	0.26545	1286.77	0.279885	0.255756	892.794	NS	NS	NS_NS	Not significant in both
Cluap1	-0.0793968	0.631956	206.206	0.136637	0.255036	203.061	NS	NS	NS_NS	Not significant in both
Cluh	-0.137938	0.559875	4629.33	-0.0992132	0.215322	3957.43	NS	NS	NS_NS	Not significant in both
Clul1-ps	0.482512	0.899356	0.331985	0.609721	0.823731	0.228519	NS	NS	NS_NS	Not significant in both
Clvs1	-0.358398	0.624358	14.5741	-0.477213	0.180051	14.2252	NS	NS	NS_NS	Not significant in both
Clvs2	1.39593	0.0506086	32.5158	0.277562	0.410497	44.4136	NS	NS	NS_NS	Not significant in both
Clybl	-0.127139	0.551667	784.951	-0.0186464	0.824514	519.655	NS	NS	NS_NS	Not significant in both
Cma1	1.30705	0.197602	4.48143	-0.0741934	0.900975	10.4778	NS	NS	NS_NS	Not significant in both
Cma2	-0.314616	0.873786	0.913606	0.86216	0.397202	1.72505	NS	NS	NS_NS	Not significant in both
Cmah	-0.608878	0.0825533	4781.78	-0.174694	0.461276	2859.49	NS	NS	NS_NS	Not significant in both
Cmas	-0.0741645	0.698671	4283.95	0.0479693	0.617548	2663.48	NS	NS	NS_NS	Not significant in both
Cmbl	-0.234637	0.502683	1466.26	-0.161229	0.0287174	873.039	NS	NS	NS_NS	Not significant in both
Cmc1	-0.125676	0.701861	480.798	-0.0839589	0.490805	326.164	NS	NS	NS_NS	Not significant in both
Cmc2	0.159309	0.366691	169.444	-0.188578	0.254034	138.436	NS	NS	NS_NS	Not significant in both
Cmc4	-0.378822	0.256258	58.2978	-0.281115	0.169942	40.823	NS	NS	NS_NS	Not significant in both
Cmip	-0.0965236	0.625154	4468.09	0.066808	0.370954	3685.15	NS	NS	NS_NS	Not significant in both
Cmklr1	0.584272	0.335067	72.6099	0.331384	0.0559844	61.143	NS	NS	NS_NS	Not significant in both
Cmpk1	-0.12586	0.552735	11723.6	-0.0291091	0.721676	7443.01	NS	NS	NS_NS	Not significant in both
Cmpk2	-0.505128	0.0959797	332.072	-0.0860546	0.666498	1145.2	NS	NS	NS_NS	Not significant in both
Cmss1	0.0870543	0.658706	120.773	-0.0202037	0.893212	96.8136	NS	NS	NS_NS	Not significant in both
Cmtm3	0.278336	0.590508	440.13	0.0911235	0.344247	517.144	NS	NS	NS_NS	Not significant in both
Cmtm4	-0.160365	0.312922	6018.97	-0.0156125	0.896435	3578.12	NS	NS	NS_NS	Not significant in both
Cmtm5	0.790766	0.20581	22.384	-0.112197	0.72844	23.4639	NS	NS	NS_NS	Not significant in both
Cmtm6	-0.048163	0.707825	3563.71	0.062238	0.434426	2490.41	NS	NS	NS_NS	Not significant in both
Cmtm7	0.455397	0.19707	148.489	0.0762806	0.548147	165.936	NS	NS	NS_NS	Not significant in both
Cmtm8	0.450376	0.155836	117.483	0.253837	0.343824	84.8062	NS	NS	NS_NS	Not significant in both
Cmtr1	-0.0994033	0.755445	39.6557	0.261147	0.339435	26.5671	NS	NS	NS_NS	Not significant in both
Cmtr2	-0.386953	0.155122	162.778	-0.0862205	0.571965	147.581	NS	NS	NS_NS	Not significant in both
Cmya5	0.931698	0.163051	30.8127	0.376825	0.246825	18.2909	NS	NS	NS_NS	Not significant in both
CN725425	0.0722959	0.914387	9.85134	-0.300067	0.586111	5.38439	NS	NS	NS_NS	Not significant in both
Cnbd2	-0.171603	0.638605	24.9769	0.222836	0.463074	17.9742	NS	NS	NS_NS	Not significant in both
Cnbp	-0.00318983	0.986238	9313.12	0.0288411	0.729046	8167.65	NS	NS	NS_NS	Not significant in both
Cndp1	-1.05855	0.0964763	32.0303	0.165491	0.726999	11.3911	NS	NS	NS_NS	Not significant in both
Cndp2	-0.271881	0.349088	2313.89	0.0186641	0.882932	1476.41	NS	NS	NS_NS	Not significant in both
Cnep1r1	-0.0826297	0.630799	569.439	0.00860133	0.925986	416.64	NS	NS	NS_NS	Not significant in both
Cnfn	-2.0815	0.36276	0.590415	-0.421989	0.807678	0.594352	NS	NS	NS_NS	Not significant in both
Cnga1	-0.189857	0.960329	0.232147	-0.356147	0.875144	0.490002	NS	NS	NS_NS	Not significant in both
Cnga2	2.74079	0.460397	0.562643	1.15196	0.423528	0.737573	NS	NS	NS_NS	Not significant in both
Cnga3	0.0544134	0.934927	83.8749	-0.216349	0.385036	85.9838	NS	NS	NS_NS	Not significant in both
Cnga4	0.269089	0.870969	1.50737	-0.537131	0.558961	1.91013	NS	NS	NS_NS	Not significant in both
Cngb1	0.315231	0.666886	29.2293	-0.4016	0.166551	30.8834	NS	NS	NS_NS	Not significant in both
Cngb3	-2.41135	0.262553	0.694023	-0.444944	0.888222	0.093181	NS	NS	NS_NS	Not significant in both
Cnih1	-0.091442	0.612445	1869.19	-0.0640622	0.562208	1531.04	NS	NS	NS_NS	Not significant in both
Cnih2	0.230982	0.626689	54.2797	-0.531562	0.0283228	91.4347	NS	NS	NS_NS	Not significant in both
Cnih3	-0.10694	0.918725	2.83988	-0.692042	0.279317	5.51045	NS	NS	NS_NS	Not significant in both
Cnih4	-0.0893185	0.570818	1073.55	0.00839204	0.93757	911.545	NS	NS	NS_NS	Not significant in both
Cnksr1	0.0732355	0.848144	513.452	-0.0739608	0.650463	379.604	NS	NS	NS_NS	Not significant in both
Cnksr2	0.545642	0.322835	32.9147	0.0592668	0.845262	26.063	NS	NS	NS_NS	Not significant in both
Cnksr3	0.166535	0.551703	796.945	0.140236	0.291218	596.161	NS	NS	NS_NS	Not significant in both
Cnn2	0.253706	0.570949	2190.73	0.0686627	0.582663	2814.33	NS	NS	NS_NS	Not significant in both
Cnn2-ps	-1.5583	0.442277	1.17213	-1.02093	0.490648	0.801218	NS	NS	NS_NS	Not significant in both
Cnn3	0.399026	0.459711	2571.5	0.189187	0.131637	3175.03	NS	NS	NS_NS	Not significant in both
Cnnm1	-0.0674492	0.856726	54.2123	-0.224434	0.234237	46.8409	NS	NS	NS_NS	Not significant in both
Cnnm2	0.0207472	0.940335	211.045	0.173654	0.186594	177.437	NS	NS	NS_NS	Not significant in both
Cnnm3	0.0361922	0.903688	318.176	-0.14442	0.350613	240.054	NS	NS	NS_NS	Not significant in both
Cnnm4	-0.0562046	0.80231	4472.76	0.0388062	0.688435	2628.35	NS	NS	NS_NS	Not significant in both
Cnot1	-0.240733	0.322351	4622.77	0.0690652	0.679833	2717.52	NS	NS	NS_NS	Not significant in both
Cnot10	-0.0348648	0.875514	811.909	0.0566641	0.508322	687.834	NS	NS	NS_NS	Not significant in both
Cnot11	-0.0346422	0.840466	542.453	-0.00418891	0.964052	396.739	NS	NS	NS_NS	Not significant in both
Cnot2	-0.126153	0.346659	1318.65	0.0407171	0.733182	929.075	NS	NS	NS_NS	Not significant in both
Cnot3	-0.160915	0.402518	618.752	-0.0055	0.949758	618.855	NS	NS	NS_NS	Not significant in both
Cnot4	-0.278432	0.291711	787.095	0.0400638	0.781767	562.274	NS	NS	NS_NS	Not significant in both
Cnot6	0.0272012	0.910266	2851.07	0.0976843	0.483291	1979.25	NS	NS	NS_NS	Not significant in both
Cnot6l	0.104708	0.699037	2187	0.0781593	0.551973	1642.22	NS	NS	NS_NS	Not significant in both
Cnot7	-0.235704	0.122983	1112.07	0.0441247	0.755591	770.396	NS	NS	NS_NS	Not significant in both
Cnot8	-0.0252762	0.847363	699.556	0.0208227	0.782997	657.921	NS	NS	NS_NS	Not significant in both
Cnot9	-0.108171	0.478109	946.449	0.0489476	0.49856	899.427	NS	NS	NS_NS	Not significant in both
Cnp	0.278343	0.182173	599.996	-0.0448299	0.665667	516.629	NS	NS	NS_NS	Not significant in both
Cnppd1	-0.0292582	0.902804	1322.73	-0.0690007	0.430036	978.089	NS	NS	NS_NS	Not significant in both
Cnpy1	0.230809	0.828315	11.3774	0.275461	0.47757	10.6243	NS	NS	NS_NS	Not significant in both
Cnpy2	0.0925242	0.60855	1149.53	-0.0420698	0.733051	831.243	NS	NS	NS_NS	Not significant in both
Cnpy3	0.0361016	0.83866	628.099	0.0402999	0.683438	531.786	NS	NS	NS_NS	Not significant in both
Cnpy4	0.126654	0.55596	340.816	-0.0655018	0.557919	258.57	NS	NS	NS_NS	Not significant in both
Cnr1	0.20594	0.737121	477.984	-0.397946	0.0946778	459.185	NS	NS	NS_NS	Not significant in both
Cnr2	0.879879	0.207481	9.00342	-0.767552	0.180976	6.30763	NS	NS	NS_NS	Not significant in both
Cnrip1	0.251826	0.514883	133.333	-0.00891107	0.944585	155.47	NS	NS	NS_NS	Not significant in both
Cnst	0.0258446	0.902869	897.743	-0.0526944	0.609362	633.669	NS	NS	NS_NS	Not significant in both
Cntd1	-0.337445	0.462302	20.9219	-0.247107	0.41904	16.3597	NS	NS	NS_NS	Not significant in both
Cntf	-0.388127	0.674696	2.94076	-0.502664	0.555942	1.91109	NS	NS	NS_NS	Not significant in both
Cntfr	0.280204	0.648772	214.341	0.205514	0.10317	264.204	NS	NS	NS_NS	Not significant in both
Cntln	0.123953	0.789088	375.775	0.00334548	0.980943	262.537	NS	NS	NS_NS	Not significant in both
Cntn1	0.51631	0.264131	666.056	-0.115503	0.530824	520.092	NS	NS	NS_NS	Not significant in both
Cntn2	0.274355	0.680132	24.1681	-0.250283	0.351616	29.4721	NS	NS	NS_NS	Not significant in both
Cntn3	-0.109476	0.568297	368.081	0.0473925	0.767761	225.3	NS	NS	NS_NS	Not significant in both
Cntn4	0.658588	0.267945	37.112	0.0609723	0.841527	22.8897	NS	NS	NS_NS	Not significant in both
Cntn5	-0.163293	0.834912	50.5578	-0.582992	0.0619339	45.8148	NS	NS	NS_NS	Not significant in both
Cntnap1	0.46327	0.165878	170.169	-0.00609366	0.967915	193.635	NS	NS	NS_NS	Not significant in both
Cntnap2	0.236043	0.730052	70.4268	-0.476013	0.0722322	56.4139	NS	NS	NS_NS	Not significant in both
Cntnap3	-1.3517	0.219836	2.66132	-1.32015	0.436688	0.684745	NS	NS	NS_NS	Not significant in both
Cntnap4	0.656166	0.334121	29.4375	0.330156	0.319676	18.5278	NS	NS	NS_NS	Not significant in both
Cntnap5a	-0.0888766	0.842877	102.922	-0.430966	0.117927	95.7844	NS	NS	NS_NS	Not significant in both
Cntnap5b	0.801306	0.113255	18.3907	-0.584794	0.20649	13.6957	NS	NS	NS_NS	Not significant in both
Cntnap5c	0.24299	0.82853	2.24972	-0.873892	0.278873	2.28711	NS	NS	NS_NS	Not significant in both
Cntrl	-0.197795	0.384716	930.243	-0.0647175	0.665794	702.354	NS	NS	NS_NS	Not significant in both
Cntrob	-0.0841101	0.708284	197.569	-0.0253253	0.825069	248.355	NS	NS	NS_NS	Not significant in both
Coa3	-0.100527	0.723974	1349.61	-0.13049	0.224324	1106.61	NS	NS	NS_NS	Not significant in both
Coa4	-0.100808	0.750134	260.806	-0.229204	0.0259306	234.234	NS	NS	NS_NS	Not significant in both
Coa5	-0.192494	0.124688	2661.35	0.00162582	0.989399	1928.48	NS	NS	NS_NS	Not significant in both
Coa6	-0.0468159	0.813688	177.115	-0.132988	0.317838	132.088	NS	NS	NS_NS	Not significant in both
Coa7	-0.214485	0.381445	264.623	-0.0174884	0.895016	175.738	NS	NS	NS_NS	Not significant in both
Coa8	-0.0205524	0.911857	410.606	-0.0102177	0.925571	325.983	NS	NS	NS_NS	Not significant in both
Coasy	-0.0692078	0.796827	527.607	-0.182611	0.0848722	437.339	NS	NS	NS_NS	Not significant in both
Cobl	-0.268806	0.216539	1114.95	-0.0081345	0.951618	614.474	NS	NS	NS_NS	Not significant in both
Cobll1	-0.412596	0.0456677	1657.18	0.00670963	0.969882	938.798	NS	NS	NS_NS	Not significant in both
Coch	0.0541477	0.889384	26.2279	0.0519022	0.851903	25.617	NS	NS	NS_NS	Not significant in both
Cog1	-0.199538	0.329362	1040.25	0.00951948	0.924003	730.269	NS	NS	NS_NS	Not significant in both
Cog2	-0.0526132	0.819229	701.187	0.0733878	0.483142	473.023	NS	NS	NS_NS	Not significant in both
Cog3	-0.032426	0.83405	1447.29	0.133757	0.283007	1007.16	NS	NS	NS_NS	Not significant in both
Cog4	-0.0334965	0.87309	1083.93	0.00243692	0.972713	846.256	NS	NS	NS_NS	Not significant in both
Cog5	-0.0668191	0.783713	800.323	0.069434	0.70784	443.133	NS	NS	NS_NS	Not significant in both
Cog6	-0.0461541	0.762617	1147.01	0.137805	0.151523	675.259	NS	NS	NS_NS	Not significant in both
Cog7	-0.0121536	0.936659	763.66	-0.0146224	0.884246	518.479	NS	NS	NS_NS	Not significant in both
Cog8	-0.11279	0.587799	420.038	0.0390971	0.678239	355.089	NS	NS	NS_NS	Not significant in both
Coil	-0.192478	0.426372	176.505	0.0761894	0.559307	134.759	NS	NS	NS_NS	Not significant in both
Col10a1	0.364431	0.660934	4.28816	-0.506043	0.464098	4.23067	NS	NS	NS_NS	Not significant in both
Col11a1	-0.0163188	0.974437	274.415	-0.40781	0.062605	227.755	NS	NS	NS_NS	Not significant in both
Col11a2	0.173636	0.77287	21.2118	0.0359254	0.879178	31.5161	NS	NS	NS_NS	Not significant in both
Col12a1	0.707461	0.175608	9844.23	0.198972	0.265659	5833.42	NS	NS	NS_NS	Not significant in both
Col13a1	0.738534	0.172375	138.834	0.263497	0.0339064	132.251	NS	NS	NS_NS	Not significant in both
Col14a1	1.01108	0.149773	2173.38	0.273912	0.193707	1291.46	NS	NS	NS_NS	Not significant in both
Col15a1	0.593437	0.284488	4404.56	0.239329	0.0724027	3538.5	NS	NS	NS_NS	Not significant in both
Col16a1	0.488018	0.245166	3263.53	0.22894	0.038893	3264.33	NS	NS	NS_NS	Not significant in both
Col17a1	0.937311	0.116216	9.1833	0.011758	0.971335	13.9851	NS	NS	NS_NS	Not significant in both
Col18a1	0.452967	0.257378	2474.84	0.0532129	0.700684	2827.33	NS	NS	NS_NS	Not significant in both
Col19a1	0.313064	0.805508	2.8605	0.410884	0.591478	2.51291	NS	NS	NS_NS	Not significant in both
Col1a1	0.63978	0.279901	57036.4	0.236197	0.0949291	52280.4	NS	NS	NS_NS	Not significant in both
Col1a2	0.589678	0.320112	50873.8	0.270504	0.0387875	40183.2	NS	NS	NS_NS	Not significant in both
Col20a1	0.577723	0.152677	447.707	0.16581	0.160488	420.584	NS	NS	NS_NS	Not significant in both
Col22a1	0.00169034	0.997392	60.1423	0.00672466	0.970374	60.7352	NS	NS	NS_NS	Not significant in both
Col23a1	0.695111	0.256645	1241.71	0.155801	0.183983	1160.36	NS	NS	NS_NS	Not significant in both
Col24a1	0.0959291	0.794801	161.276	0.0897913	0.542147	138.041	NS	NS	NS_NS	Not significant in both
Col25a1	0.174966	0.77956	197.36	-0.277042	0.214991	193.483	NS	NS	NS_NS	Not significant in both
Col26a1	0.0931143	0.82027	111.466	-0.0761361	0.582095	125.878	NS	NS	NS_NS	Not significant in both
Col27a1	0.467667	0.174882	716.07	0.0497596	0.603534	931.252	NS	NS	NS_NS	Not significant in both
Col28a1	-0.0848189	0.842877	178.497	-0.318872	0.158589	158.023	NS	NS	NS_NS	Not significant in both
Col2a1	1.00306	0.790675	0.439539	-1.16564	0.38467	0.902342	NS	NS	NS_NS	Not significant in both
Col3a1	0.654762	0.26234	137152	0.240999	0.0484174	110358	NS	NS	NS_NS	Not significant in both
Col4a1	0.617868	0.228956	31072	0.230356	0.100159	25761.3	NS	NS	NS_NS	Not significant in both
Col4a2	0.631302	0.20964	18206.1	0.261171	0.0528505	15450.9	NS	NS	NS_NS	Not significant in both
Col4a3	0.17195	0.640415	35.9895	0.171315	0.653383	20.5759	NS	NS	NS_NS	Not significant in both
Col4a4	0.102105	0.822748	40.8908	-0.282969	0.251729	31.4542	NS	NS	NS_NS	Not significant in both
Col4a5	0.131656	0.759203	4783.42	0.209884	0.220177	3331.64	NS	NS	NS_NS	Not significant in both
Col4a6	0.17039	0.674786	1260.19	0.255483	0.0514839	1061.62	NS	NS	NS_NS	Not significant in both
Col5a1	0.598801	0.281365	12927.5	0.307313	0.00954083	10699.3	NS	NS	NS_NS	Not significant in both
Col5a2	0.684909	0.215489	9524.89	0.285948	0.0311667	6649.01	NS	NS	NS_NS	Not significant in both
Col5a3	0.808722	0.114884	1292.71	0.166135	0.343066	1245.02	NS	NS	NS_NS	Not significant in both
Col6a1	0.434873	0.357783	15631.4	0.152218	0.178678	15623.2	NS	NS	NS_NS	Not significant in both
Col6a2	0.342246	0.484988	15345.4	0.150293	0.210513	15995.9	NS	NS	NS_NS	Not significant in both
Col6a3	0.639876	0.207723	12302.9	0.186707	0.365147	9923.75	NS	NS	NS_NS	Not significant in both
Col6a4	-0.149156	0.695463	3764.56	0.0720856	0.642957	3292.58	NS	NS	NS_NS	Not significant in both
Col6a5	0.938641	0.106186	167.401	0.257584	0.121641	110.596	NS	NS	NS_NS	Not significant in both
Col6a6	0.220574	0.740693	18.0423	0.290155	0.50529	17.8504	NS	NS	NS_NS	Not significant in both
Col7a1	0.569163	0.0874263	40.1457	0.52504	0.024561	52.6749	NS	NS	NS_NS	Not significant in both
Col8a2	0.729243	0.19019	84.731	0.163352	0.414605	83.5189	NS	NS	NS_NS	Not significant in both
Col9a1	0.258233	0.734379	29.7954	-0.0104115	0.972295	27.6197	NS	NS	NS_NS	Not significant in both
Col9a2	0.415567	0.382929	308.416	-0.302273	0.149172	396.173	NS	NS	NS_NS	Not significant in both
Col9a3	0.499974	0.156247	27.6441	-0.221718	0.400746	30.1027	NS	NS	NS_NS	Not significant in both
Colca2	0.341743	0.501106	20.1716	-0.177378	0.575992	17.7504	NS	NS	NS_NS	Not significant in both
Colec10	1.11688	0.0657567	652.372	0.330148	0.0435592	278.01	NS	NS	NS_NS	Not significant in both
Colec11	1.11311	0.140483	6.73537	0.405672	0.382906	7.33965	NS	NS	NS_NS	Not significant in both
Colec12	0.320404	0.582142	886.852	0.0656219	0.685566	717.483	NS	NS	NS_NS	Not significant in both
Colgalt1	-0.104948	0.526094	3216.78	-0.0626915	0.307868	2486.85	NS	NS	NS_NS	Not significant in both
Colgalt2	0.461252	0.361561	96.1797	0.23883	0.158573	75.661	NS	NS	NS_NS	Not significant in both
Colq	0.147185	0.779519	42.1853	-0.276291	0.277595	44.7238	NS	NS	NS_NS	Not significant in both
Commd1	-0.0570124	0.740822	946.548	-0.0602577	0.533332	729.725	NS	NS	NS_NS	Not significant in both
Commd10	-0.132184	0.441563	754.135	0.0177344	0.83576	575.334	NS	NS	NS_NS	Not significant in both
Commd2	-0.100879	0.656876	344.962	-0.00917776	0.927743	330.853	NS	NS	NS_NS	Not significant in both
Commd3	-0.0212867	0.899954	723.886	-0.0561294	0.550822	557.262	NS	NS	NS_NS	Not significant in both
Commd4	-0.0681534	0.817831	315.939	-0.0771825	0.500238	266.359	NS	NS	NS_NS	Not significant in both
Commd5	-0.15995	0.598666	171.826	0.00177221	0.989654	149.371	NS	NS	NS_NS	Not significant in both
Commd6	-0.0931635	0.724519	563.9	-0.0666994	0.517211	416.109	NS	NS	NS_NS	Not significant in both
Commd7	-0.137938	0.498351	757.82	-0.0779536	0.432978	584.004	NS	NS	NS_NS	Not significant in both
Commd8	-0.0527688	0.693069	665.512	0.0338671	0.678344	498.805	NS	NS	NS_NS	Not significant in both
Commd9	-0.0991746	0.729013	322.124	-0.160648	0.269854	245.909	NS	NS	NS_NS	Not significant in both
Comp	-0.440748	0.380017	17.1773	0.257334	0.548021	12.5627	NS	NS	NS_NS	Not significant in both
Comt	-0.0379958	0.835018	1835.96	-0.183747	0.161373	1721.52	NS	NS	NS_NS	Not significant in both
Comtd1	-0.0871468	0.829771	57.8108	-0.256407	0.223983	48.9623	NS	NS	NS_NS	Not significant in both
Cop1	-0.00803157	0.955224	705.583	0.0546026	0.465822	478.032	NS	NS	NS_NS	Not significant in both
Copa	0.0426251	0.70921	9116.9	0.0770749	0.281475	6668.94	NS	NS	NS_NS	Not significant in both
Copb1	-0.0517207	0.747127	5314.38	0.109944	0.230554	3482.47	NS	NS	NS_NS	Not significant in both
Copb2	-0.0854304	0.605608	6922.46	0.091287	0.191269	4748.25	NS	NS	NS_NS	Not significant in both
Cope	0.0961617	0.551722	1627.16	-0.0653102	0.515014	1511.57	NS	NS	NS_NS	Not significant in both
Copg1	0.090418	0.465095	3659.57	0.0588334	0.359049	3039.52	NS	NS	NS_NS	Not significant in both
Copg2	-0.0490726	0.806087	942.889	0.0613227	0.591867	575.875	NS	NS	NS_NS	Not significant in both
Coprs	-0.128119	0.643329	198.703	-0.337805	0.0200404	161.638	NS	NS	NS_NS	Not significant in both
Cops2	-0.0914272	0.608443	2754.17	-0.0256709	0.804081	2036.51	NS	NS	NS_NS	Not significant in both
Cops3	-0.193563	0.225467	1249.24	0.032391	0.721622	845.447	NS	NS	NS_NS	Not significant in both
Cops4	-0.000338978	0.998379	1611.8	0.0760824	0.332743	1187.26	NS	NS	NS_NS	Not significant in both
Cops5	-0.108388	0.573219	1800.69	-0.0368103	0.663792	1403.9	NS	NS	NS_NS	Not significant in both
Cops6	0.0393949	0.805725	1461.68	0.0107912	0.916962	1249.61	NS	NS	NS_NS	Not significant in both
Cops7a	-0.0221996	0.880607	1239.49	-0.0190469	0.784426	1077.32	NS	NS	NS_NS	Not significant in both
Cops7b	-0.100642	0.633435	259.177	0.0235136	0.81124	254.13	NS	NS	NS_NS	Not significant in both
Cops8	-0.00238168	0.990437	842.553	0.0351714	0.644955	820.169	NS	NS	NS_NS	Not significant in both
Cops9	0.142737	0.528159	795.741	-0.0682437	0.612453	709.883	NS	NS	NS_NS	Not significant in both
Copz1	0.0383248	0.801117	2929.81	-0.00564357	0.952418	2608.31	NS	NS	NS_NS	Not significant in both
Copz2	0.409246	0.308304	338.384	0.18758	0.241377	361.376	NS	NS	NS_NS	Not significant in both
Coq10a	0.0708663	0.755821	297.813	0.0445801	0.719453	251.208	NS	NS	NS_NS	Not significant in both
Coq10b	0.16147	0.564263	2087.45	0.111128	0.313853	982.757	NS	NS	NS_NS	Not significant in both
Coq2	-0.0164251	0.93477	720.16	0.0262029	0.733343	651.425	NS	NS	NS_NS	Not significant in both
Coq3	0.137741	0.636242	173.17	-0.103956	0.407133	174.997	NS	NS	NS_NS	Not significant in both
Coq4	0.00598779	0.983263	222.363	0.0506399	0.660817	179.291	NS	NS	NS_NS	Not significant in both
Coq5	-0.135105	0.538895	944.905	-0.0846661	0.292811	710.443	NS	NS	NS_NS	Not significant in both
Coq6	0.0290109	0.898591	344.749	-0.100002	0.288439	292.057	NS	NS	NS_NS	Not significant in both
Coq7	-0.107826	0.580943	440.596	-0.149172	0.294748	311.877	NS	NS	NS_NS	Not significant in both
Coq8a	-0.125288	0.650247	490.49	-0.0770126	0.66591	316.582	NS	NS	NS_NS	Not significant in both
Coq8b	0.0187293	0.947206	328.244	-0.0523794	0.627915	328.119	NS	NS	NS_NS	Not significant in both
Coq9	-0.00346353	0.989553	986.881	-0.125936	0.179661	767.612	NS	NS	NS_NS	Not significant in both
Corin	0.678344	0.31348	8.46083	-0.074093	0.881844	6.89728	NS	NS	NS_NS	Not significant in both
Coro1a	0.482323	0.158594	284.297	-0.0276485	0.84947	234.94	NS	NS	NS_NS	Not significant in both
Coro1b	-0.0500287	0.836476	4226.38	-0.0359362	0.634736	3167.66	NS	NS	NS_NS	Not significant in both
Coro1c	0.023587	0.900712	4877.54	0.0626271	0.47247	3942.76	NS	NS	NS_NS	Not significant in both
Coro2a	-0.196885	0.458082	7096.57	0.0443894	0.676535	4309.19	NS	NS	NS_NS	Not significant in both
Coro2b	0.452792	0.176623	170.506	-0.33342	0.0804472	201.152	NS	NS	NS_NS	Not significant in both
Coro6	0.396494	0.56013	6.90642	0.593761	0.142523	9.8647	NS	NS	NS_NS	Not significant in both
Coro7	-0.0735496	0.776378	638.564	0.0644425	0.413191	495.523	NS	NS	NS_NS	Not significant in both
Cort	0.771918	0.839733	0.117739	0.213609	0.887119	0.583738	NS	NS	NS_NS	Not significant in both
Cotl1	-0.0631618	0.810833	2082.91	-0.11629	0.257335	2327.32	NS	NS	NS_NS	Not significant in both
COX1	-0.329302	0.0632381	408775	-0.215985	0.243027	233364	NS	NS	NS_NS	Not significant in both
Cox10	-0.171605	0.459518	748.904	-0.0996245	0.378754	593.268	NS	NS	NS_NS	Not significant in both
Cox11	-0.085607	0.753254	423.973	0.0565407	0.550535	295.9	NS	NS	NS_NS	Not significant in both
Cox14	0.0458313	0.85981	634.202	-0.0478312	0.715883	618.802	NS	NS	NS_NS	Not significant in both
Cox15	-0.249786	0.266865	1173.87	-0.0968106	0.461337	790.718	NS	NS	NS_NS	Not significant in both
Cox16	0.160583	0.662377	37.7954	-0.0816387	0.739886	27.8595	NS	NS	NS_NS	Not significant in both
Cox17	-0.0107963	0.964304	906.055	-0.0292728	0.817079	650.338	NS	NS	NS_NS	Not significant in both
Cox18	0.128691	0.551496	120.273	-0.0154524	0.92607	156.7	NS	NS	NS_NS	Not significant in both
Cox19	-0.0352685	0.869696	411.594	-0.000713577	0.995505	318.97	NS	NS	NS_NS	Not significant in both
COX2	1.47196	0.699578	0.226927	-0.55181	0.861619	0.0840525	NS	NS	NS_NS	Not significant in both
Cox20	0.01053	0.980817	18.4902	-0.016432	0.957152	16.3888	NS	NS	NS_NS	Not significant in both
Cox20b	1.81579	0.271379	1.29884	-0.55629	0.655199	1.09114	NS	NS	NS_NS	Not significant in both
COX3	-0.189857	0.960329	0.223197	0.623707	0.843808	0.0636384	NS	NS	NS_NS	Not significant in both
Cox4i1	-0.106924	0.696854	15206.5	-0.112284	0.330861	11166.5	NS	NS	NS_NS	Not significant in both
Cox4i2	0.201221	0.640619	57.3778	0.156059	0.421774	61.9783	NS	NS	NS_NS	Not significant in both
Cox5a	-0.0238125	0.928594	6463.16	-0.0398368	0.723259	4596.67	NS	NS	NS_NS	Not significant in both
Cox5b	-0.149261	0.488858	2423	-0.0873658	0.496731	1878.66	NS	NS	NS_NS	Not significant in both
Cox5b-ps	0.0490007	0.94563	5.49833	-0.501059	0.381586	4.89596	NS	NS	NS_NS	Not significant in both
Cox6a1	0.0186889	0.936106	6018.54	-0.0812697	0.511005	4787.46	NS	NS	NS_NS	Not significant in both
Cox6a2	0.771898	0.839737	0.31465	0.674208	0.675581	0.619814	NS	NS	NS_NS	Not significant in both
Cox6b1	-0.0624237	0.793712	5936.52	-0.0860342	0.489776	4151.47	NS	NS	NS_NS	Not significant in both
Cox6b2	0.351879	0.350592	58.0785	-0.00422617	0.982638	75.3199	NS	NS	NS_NS	Not significant in both
Cox6c	-0.0166453	0.948767	4056.18	-0.0606825	0.624012	2991.8	NS	NS	NS_NS	Not significant in both
Cox6c2	-0.167349	0.829347	4.88307	-0.164709	0.786667	4.49617	NS	NS	NS_NS	Not significant in both
Cox7a1	-0.158193	0.679643	68.4851	-0.129154	0.527784	50.4071	NS	NS	NS_NS	Not significant in both
Cox7a2	-5.68632e-05	0.999819	2579.75	-0.0841004	0.428491	1997.37	NS	NS	NS_NS	Not significant in both
Cox7a2l	-0.0616431	0.760018	2047.8	-0.0960082	0.333729	1540.97	NS	NS	NS_NS	Not significant in both
Cox7b	-0.125203	0.620017	5807.91	-0.099059	0.252774	3980.53	NS	NS	NS_NS	Not significant in both
Cox7c	-0.0422181	0.870648	1273.78	-0.211553	0.0364088	1065.68	NS	NS	NS_NS	Not significant in both
Cox7c-ps1	0.241377	0.921255	0.585786	-0.606366	0.733483	0.529942	NS	NS	NS_NS	Not significant in both
Cox8a	-0.0326274	0.875216	5335.5	-0.093675	0.433167	4438.72	NS	NS	NS_NS	Not significant in both
Cox8b	-0.487142	0.613365	3.521	-0.394465	0.464308	6.64197	NS	NS	NS_NS	Not significant in both
Cpa1	0.771898	0.839737	0.300274	-0.444944	0.888222	0.079934	NS	NS	NS_NS	Not significant in both
Cpa2	0.147975	0.801796	10.0641	0.124696	0.762414	10.396	NS	NS	NS_NS	Not significant in both
Cpa3	0.68736	0.115634	19.1573	0.0603367	0.873238	15.5053	NS	NS	NS_NS	Not significant in both
Cpa4	1.20904	0.57891	0.924627	0.878236	0.476918	1.31258	NS	NS	NS_NS	Not significant in both
Cpa6	0.250817	0.523633	41.3117	-0.13254	0.576909	35.2555	NS	NS	NS_NS	Not significant in both
Cpb1	0.306789	0.531703	34.7017	0.169593	0.433548	33.0919	NS	NS	NS_NS	Not significant in both
Cpb2	-0.648534	0.175002	24.7798	0.39762	0.418128	9.50437	NS	NS	NS_NS	Not significant in both
Cpd	-0.063262	0.77202	7672.09	0.113598	0.378908	4250.2	NS	NS	NS_NS	Not significant in both
Cpe	0.61954	0.0874542	4853.6	0.00808095	0.949578	5263.11	NS	NS	NS_NS	Not significant in both
Cpeb1	0.258456	0.667006	36.9029	-0.193256	0.343436	65.7331	NS	NS	NS_NS	Not significant in both
Cpeb2	-0.155639	0.538237	1093.12	0.0396677	0.799786	547.173	NS	NS	NS_NS	Not significant in both
Cpeb3	0.0911011	0.731867	171.139	-0.0344797	0.888378	99.1893	NS	NS	NS_NS	Not significant in both
Cpeb4	-0.272192	0.0713598	3323.33	0.0675928	0.754728	1768.71	NS	NS	NS_NS	Not significant in both
Cped1	0.424158	0.449009	1367.49	0.258499	0.100944	963.803	NS	NS	NS_NS	Not significant in both
Cphx1	-0.37651	0.682191	3.17607	-0.384994	0.525078	4.57498	NS	NS	NS_NS	Not significant in both
Cplane1	0.270278	0.517585	322.66	-0.0827	0.663616	191.084	NS	NS	NS_NS	Not significant in both
Cplane2	0.696746	0.338344	7.09118	0.145126	0.76443	6.98122	NS	NS	NS_NS	Not significant in both
Cplx1	0.293435	0.624182	87.7813	-0.358395	0.142368	131.506	NS	NS	NS_NS	Not significant in both
Cplx2	0.173454	0.598985	953.263	-0.0297563	0.747334	1078.41	NS	NS	NS_NS	Not significant in both
Cplx3	2.51914	0.401687	0.48613	-0.227862	0.885274	0.753633	NS	NS	NS_NS	Not significant in both
Cpm	-0.0575831	0.764278	567.587	0.0194822	0.888493	490.194	NS	NS	NS_NS	Not significant in both
Cpn1	-0.430713	0.236427	169.128	-0.124123	0.531421	79.9728	NS	NS	NS_NS	Not significant in both
Cpn2	1.47845	0.318722	1.79794	0.650937	0.451405	2.01658	NS	NS	NS_NS	Not significant in both
Cpne1	-0.0610957	0.827432	1125.71	0.127405	0.324599	1056.76	NS	NS	NS_NS	Not significant in both
Cpne2	0.623791	0.0684128	255.156	0.0561081	0.69919	298.665	NS	NS	NS_NS	Not significant in both
Cpne3	-0.18097	0.336338	2530.1	0.0152865	0.93374	1728.69	NS	NS	NS_NS	Not significant in both
Cpne4	-0.0211905	0.958202	154.663	-0.406871	0.0501118	157.412	NS	NS	NS_NS	Not significant in both
Cpne5	0.0871187	0.824049	42.9187	-0.2662	0.193866	67.9551	NS	NS	NS_NS	Not significant in both
Cpne6	0.217952	0.772896	5.89425	-0.0567298	0.868622	14.9365	NS	NS	NS_NS	Not significant in both
Cpne7	0.29249	0.670714	9.85243	0.243292	0.386944	20.8413	NS	NS	NS_NS	Not significant in both
Cpne8	-0.328455	0.129575	737.789	0.0612803	0.582662	536.213	NS	NS	NS_NS	Not significant in both
Cpne9	1.20373	0.516402	0.947353	0.426582	0.740049	0.990986	NS	NS	NS_NS	Not significant in both
Cpox	-0.13407	0.482316	785.539	0.146266	0.266162	617.437	NS	NS	NS_NS	Not significant in both
Cpped1	-0.199288	0.246239	2148.23	-0.0256842	0.810066	1287.72	NS	NS	NS_NS	Not significant in both
Cpq	0.112712	0.475568	1771.79	0.116562	0.0679279	1234.67	NS	NS	NS_NS	Not significant in both
Cpsf1	-0.0902916	0.68784	1224.78	-0.0296463	0.658341	1131.31	NS	NS	NS_NS	Not significant in both
Cpsf2	-0.214874	0.321891	1360.22	0.0923489	0.309676	1201.95	NS	NS	NS_NS	Not significant in both
Cpsf3	-0.0380433	0.79029	1353.44	0.0555616	0.462751	1012.51	NS	NS	NS_NS	Not significant in both
Cpsf4	-0.204908	0.341902	265.754	-0.195697	0.0319804	320.519	NS	NS	NS_NS	Not significant in both
Cpsf4l	0.847137	0.57417	1.16534	0.418835	0.572368	3.52979	NS	NS	NS_NS	Not significant in both
Cpsf6	-0.182923	0.397876	1870.92	-0.0316787	0.826234	1550.65	NS	NS	NS_NS	Not significant in both
Cpsf7	-0.145905	0.356162	1327.67	0.00783223	0.932601	1104.25	NS	NS	NS_NS	Not significant in both
Cpt1a	-0.170062	0.361241	7631.18	-0.0533216	0.655464	4327.28	NS	NS	NS_NS	Not significant in both
Cpt1b	-1.78818	0.635547	0.408481	1.83306	0.213895	0.741178	NS	NS	NS_NS	Not significant in both
Cpt1c	0.361764	0.221061	103.45	-0.109038	0.438692	139.386	NS	NS	NS_NS	Not significant in both
Cpt2	-0.163984	0.497126	2125.63	-0.0388592	0.601218	1344.05	NS	NS	NS_NS	Not significant in both
Cptp	-0.188821	0.31526	439.473	-0.0590359	0.59033	346.389	NS	NS	NS_NS	Not significant in both
Cpvl	0.0610102	0.937108	4.50216	-0.572196	0.507612	2.19964	NS	NS	NS_NS	Not significant in both
Cpxm1	0.305674	0.580098	228.375	0.130917	0.32323	202.062	NS	NS	NS_NS	Not significant in both
Cpxm2	0.646118	0.111248	648.337	0.201874	0.129052	612.861	NS	NS	NS_NS	Not significant in both
Cpz	0.545858	0.473776	274.883	0.244123	0.21271	206.368	NS	NS	NS_NS	Not significant in both
Cr1l	-0.0594014	0.727998	1306.71	0.0721147	0.356081	800.762	NS	NS	NS_NS	Not significant in both
Cr2	-2.67341	0.190144	1.16402	-2.45314	0.181289	0.583174	NS	NS	NS_NS	Not significant in both
Crabp1	0.24066	0.621596	16.1802	0.601607	0.215901	21.0897	NS	NS	NS_NS	Not significant in both
Crabp2	0.164615	0.785213	11.611	-0.242627	0.470279	35.8457	NS	NS	NS_NS	Not significant in both
Cracd	0.0030156	0.9898	1703.82	0.0915657	0.432064	1112.99	NS	NS	NS_NS	Not significant in both
Cracdl	-0.0967469	0.690685	1021.53	-0.0495967	0.696577	725.339	NS	NS	NS_NS	Not significant in both
Cracr2a	-0.113719	0.676349	823.739	0.204963	0.294197	707.894	NS	NS	NS_NS	Not significant in both
Cracr2b	-0.0312784	0.903555	268.362	0.015906	0.889818	241.697	NS	NS	NS_NS	Not significant in both
Cradd	-0.235242	0.38814	137.393	-0.11167	0.587107	101.062	NS	NS	NS_NS	Not significant in both
Cramp1l	-0.182569	0.272846	850.032	0.0782857	0.59115	655.547	NS	NS	NS_NS	Not significant in both
Crat	0.0309826	0.828641	840.471	-0.0435996	0.655862	558.835	NS	NS	NS_NS	Not significant in both
Crb1	0.394519	0.802701	1.4277	0.574568	0.626347	1.24187	NS	NS	NS_NS	Not significant in both
Crb3	-0.0697416	0.810499	1110.44	-0.103159	0.459922	927.389	NS	NS	NS_NS	Not significant in both
Crbn	-0.246879	0.269432	354.401	-0.00810582	0.955584	192.397	NS	NS	NS_NS	Not significant in both
Crcp	-0.167311	0.400107	370.964	0.00454886	0.959764	305.488	NS	NS	NS_NS	Not significant in both
Crct1	-0.911214	0.811316	0.295309	-1.57202	0.396446	0.629752	NS	NS	NS_NS	Not significant in both
Creb1	-0.0601175	0.842928	1225.55	0.0254911	0.851542	1096.61	NS	NS	NS_NS	Not significant in both
Creb3	-0.0313039	0.882644	943.563	0.0606755	0.54251	779.92	NS	NS	NS_NS	Not significant in both
Creb3l1	-0.0190653	0.953799	3619.54	0.0702924	0.438696	3384.69	NS	NS	NS_NS	Not significant in both
Creb3l2	0.992192	0.084457	687.944	0.115386	0.479285	686.562	NS	NS	NS_NS	Not significant in both
Creb3l3	-0.214143	0.60301	341.65	0.338329	0.157385	149.105	NS	NS	NS_NS	Not significant in both
Creb3l4	-0.0592012	0.773704	736.372	-0.0844921	0.52551	486.239	NS	NS	NS_NS	Not significant in both
Creb5	0.766838	0.132029	391.641	0.19054	0.0974221	240.633	NS	NS	NS_NS	Not significant in both
Crebbp	-0.107496	0.746507	1720.85	-0.151192	0.110148	1119.45	NS	NS	NS_NS	Not significant in both
Crebl2	-0.128106	0.650774	352.6	-0.144962	0.378887	177.567	NS	NS	NS_NS	Not significant in both
Crebrf	-0.159575	0.561794	782.384	-0.0545121	0.74319	421.873	NS	NS	NS_NS	Not significant in both
Crebzf	-0.000161491	0.999377	706.193	0.0120258	0.929488	1233.17	NS	NS	NS_NS	Not significant in both
Creg1	-0.227858	0.158217	931.508	-0.0266297	0.750833	556.303	NS	NS	NS_NS	Not significant in both
Creg2	0.0575986	0.926737	70.5735	-0.465153	0.109844	74.1131	NS	NS	NS_NS	Not significant in both
Creld1	0.45426	0.12249	226.065	-0.0398683	0.813275	267.449	NS	NS	NS_NS	Not significant in both
Creld2	0.172618	0.326622	577.137	0.0551498	0.763971	641.288	NS	NS	NS_NS	Not significant in both
Crem	0.206066	0.703937	913.003	0.302794	0.11877	420.989	NS	NS	NS_NS	Not significant in both
Crh	0.771918	0.839733	0.132514	0.623707	0.843808	0.0636384	NS	NS	NS_NS	Not significant in both
Crhbp	-1.16271	0.453493	1.2742	-0.455289	0.400683	5.44031	NS	NS	NS_NS	Not significant in both
Crhr1	2.06826	0.37149	0.798979	-1.4769	0.0914083	2.22712	NS	NS	NS_NS	Not significant in both
Crhr2	0.447315	0.647853	3.06421	-0.0761999	0.879546	5.46979	NS	NS	NS_NS	Not significant in both
Crim1	-0.0321724	0.880059	1810.51	0.056826	0.702837	1002.64	NS	NS	NS_NS	Not significant in both
Crip1	0.0760616	0.750407	2507.88	0.0207594	0.913693	1805.84	NS	NS	NS_NS	Not significant in both
Crip2	0.443379	0.206841	810.665	-0.0147153	0.912529	832.119	NS	NS	NS_NS	Not significant in both
Crip3	-0.169641	0.9018	2.25254	0.800974	0.215017	4.02556	NS	NS	NS_NS	Not significant in both
Cript	0.0171758	0.946785	364.093	0.00714912	0.943858	254.579	NS	NS	NS_NS	Not significant in both
Crisp2	0.771918	0.839733	0.117739	1.20664	0.702598	0.190328	NS	NS	NS_NS	Not significant in both
Crisp3	2.78432	0.456059	0.581342	0	1		NS	NS	NS_NS	Not significant in both
Crispld1	0.466638	0.326052	73.4698	-0.320744	0.279307	52.271	NS	NS	NS_NS	Not significant in both
Crk	-0.0376936	0.875577	5139.08	0.0710305	0.586572	3852.67	NS	NS	NS_NS	Not significant in both
Crkl	-0.0900549	0.754179	1665.57	0.0626189	0.580011	1119.45	NS	NS	NS_NS	Not significant in both
Crlf1	0.542928	0.566169	3.2426	-0.146697	0.703389	13.1699	NS	NS	NS_NS	Not significant in both
Crlf2	0.254928	0.317521	143.95	-0.0701447	0.587979	147.288	NS	NS	NS_NS	Not significant in both
Crlf3	0.0240686	0.922952	326.009	0.0406309	0.745497	303.286	NS	NS	NS_NS	Not significant in both
Crls1	-0.187363	0.26075	776.869	-0.0276267	0.718768	599.37	NS	NS	NS_NS	Not significant in both
Crmp1	0.250228	0.571532	277.277	-0.311198	0.114259	374.52	NS	NS	NS_NS	Not significant in both
Crnde	-0.719121	0.710591	1.02567	-0.281382	0.775999	1.57973	NS	NS	NS_NS	Not significant in both
Crnkl1	-0.240417	0.130819	679.14	0.0230233	0.780875	415.887	NS	NS	NS_NS	Not significant in both
Crnn	1.51867	0.57409	0.796661	1.55145	0.282171	1.11264	NS	NS	NS_NS	Not significant in both
Crocc	0.181349	0.563405	124.956	-0.026438	0.857082	129.726	NS	NS	NS_NS	Not significant in both
Crocc2	0.752885	0.535678	2.2459	0.78014	0.286249	3.28813	NS	NS	NS_NS	Not significant in both
Crot	-0.123053	0.562992	1699.6	-0.153625	0.257304	956.536	NS	NS	NS_NS	Not significant in both
Crp	0.667567	0.779414	0.713311	0	1		NS	NS	NS_NS	Not significant in both
Crppa	0.202174	0.433359	147.576	0.0110257	0.943303	99.8879	NS	NS	NS_NS	Not significant in both
Crry-ps	-0.734663	0.492396	2.21593	-0.941786	0.368645	1.40019	NS	NS	NS_NS	Not significant in both
Crtac1	0.417657	0.251105	192.815	-0.168801	0.381888	254.747	NS	NS	NS_NS	Not significant in both
Crtam	1.23049	0.39632	1.41951	-0.160835	0.899469	1.18557	NS	NS	NS_NS	Not significant in both
Crtap	0.35386	0.420029	614.509	0.127845	0.310812	591.451	NS	NS	NS_NS	Not significant in both
Crtc1	-0.0187501	0.915818	409.076	-0.176281	0.239114	333.86	NS	NS	NS_NS	Not significant in both
Crtc2	-0.0746231	0.71653	781.375	0.0159924	0.867323	804.744	NS	NS	NS_NS	Not significant in both
Crtc3	0.0427277	0.909789	545.727	0.0758341	0.515855	513.44	NS	NS	NS_NS	Not significant in both
Crxos	2.08427	0.523365	0.359041	0	1		NS	NS	NS_NS	Not significant in both
Cry1	-0.0709906	0.858684	1398.95	0.184674	0.260976	989	NS	NS	NS_NS	Not significant in both
Cry2	0.410447	0.0943316	792.114	0.0256029	0.788081	624.548	NS	NS	NS_NS	Not significant in both
Cryaa	0.660597	0.67587	1.06819	0.283333	0.806827	1.32492	NS	NS	NS_NS	Not significant in both
Cryab	0.786189	0.143461	1224.83	0.25755	0.554453	2262.27	NS	NS	NS_NS	Not significant in both
Cryba1	2.49521	0.310419	0.47718	-0.377682	0.850894	0.49084	NS	NS	NS_NS	Not significant in both
Cryba2	0.146356	0.832899	5.80155	0.621989	0.366895	4.32597	NS	NS	NS_NS	Not significant in both
Cryba4	0.131983	0.895498	4.73683	0.343187	0.664853	2.95403	NS	NS	NS_NS	Not significant in both
Crybb1	-0.264913	0.738284	4.12796	0.105473	0.846334	5.54641	NS	NS	NS_NS	Not significant in both
Crybb2	0.850468	0.691017	1.16846	-2.28519	0.089594	1.35842	NS	NS	NS_NS	Not significant in both
Crybb3	0.237503	0.576691	25.8093	0.0547179	0.88991	16.4353	NS	NS	NS_NS	Not significant in both
Crybg1	-0.37367	0.0988599	2486.75	-0.00283324	0.983196	1255.24	NS	NS	NS_NS	Not significant in both
Crybg2	-0.157494	0.703579	1586.53	0.182465	0.392155	757.594	NS	NS	NS_NS	Not significant in both
Crybg3	0.241519	0.622814	832.492	0.137212	0.436179	610.513	NS	NS	NS_NS	Not significant in both
Crygn	-0.0505425	0.97415	1.05803	-1.08579	0.257133	2.07703	NS	NS	NS_NS	Not significant in both
Crygs	1.4714	0.616668	0.566228	0	1		NS	NS	NS_NS	Not significant in both
Cryl1	-0.0830313	0.774352	2094.62	-0.0581958	0.580958	1361.5	NS	NS	NS_NS	Not significant in both
Crym	0.260785	0.491208	44.8092	-0.115373	0.532368	64.749	NS	NS	NS_NS	Not significant in both
Cryz	-0.355503	0.257492	545.333	-0.2263	0.0272697	327.39	NS	NS	NS_NS	Not significant in both
Cryzl1	0.0426981	0.813246	589.681	-0.0610953	0.522473	396.968	NS	NS	NS_NS	Not significant in both
Cryzl2	0.3246	0.0633006	201.52	0.0797638	0.650942	179.375	NS	NS	NS_NS	Not significant in both
Cs	-0.0665294	0.741478	11717	0.0752413	0.316719	7926.73	NS	NS	NS_NS	Not significant in both
Csad	0.275265	0.190209	551.018	-0.061466	0.589917	437.263	NS	NS	NS_NS	Not significant in both
Csdc2	0.652264	0.111221	172.813	0.0153226	0.932859	234.993	NS	NS	NS_NS	Not significant in both
Csde1	-0.00565136	0.976816	8783.25	0.0734766	0.485597	6548.42	NS	NS	NS_NS	Not significant in both
Cse1l	-0.0654213	0.739035	1731.24	0.0404752	0.760183	1200.49	NS	NS	NS_NS	Not significant in both
Csf1	0.657332	0.293877	848.237	-0.0632623	0.715648	1725.37	NS	NS	NS_NS	Not significant in both
Csf1r	0.498479	0.321152	961.149	0.404325	0.000634583	452.57	NS	NS	NS_NS	Not significant in both
Csf1r-ps	0.771918	0.839733	0.117739	0	1		NS	NS	NS_NS	Not significant in both
Csf2	0.593706	0.559663	6.93193	-0.172955	0.665086	26.8307	NS	NS	NS_NS	Not significant in both
Csf2ra	-0.00591123	0.982505	269.695	-0.0139619	0.894402	262.924	NS	NS	NS_NS	Not significant in both
Csf3r	0.499306	0.456075	14.568	0.123045	0.751301	18.6615	NS	NS	NS_NS	Not significant in both
Csgalnact1	0.0360303	0.94968	65.8724	0.0818283	0.667546	46.3139	NS	NS	NS_NS	Not significant in both
Csgalnact2	0.122391	0.755223	628.824	0.145998	0.283086	384.327	NS	NS	NS_NS	Not significant in both
Csk	0.0077546	0.960136	1870.76	-0.123877	0.163767	1511.13	NS	NS	NS_NS	Not significant in both
Csl	-0.202987	0.797643	6.35667	1.13768	0.10612	3.85565	NS	NS	NS_NS	Not significant in both
Csmd1	0.526668	0.351467	29.5286	-0.299484	0.437306	19.0903	NS	NS	NS_NS	Not significant in both
Csmd2	0.0376762	0.949829	14.0936	-0.539831	0.112355	17.2633	NS	NS	NS_NS	Not significant in both
Csmd3	0.641418	0.372726	14.303	0.0504463	0.912293	10.7845	NS	NS	NS_NS	Not significant in both
Csn3	2.31395	0.185686	1.11178	-1.18969	0.211894	2.29832	NS	NS	NS_NS	Not significant in both
Csnk1a1	-0.0785215	0.700803	13795.4	0.102118	0.27976	12013.3	NS	NS	NS_NS	Not significant in both
Csnk1d	0.0659214	0.687982	4470.4	0.0203792	0.749062	3620.55	NS	NS	NS_NS	Not significant in both
Csnk1e	0.390356	0.259934	1152.93	-0.0237789	0.785156	1393.43	NS	NS	NS_NS	Not significant in both
Csnk1g1	-0.263812	0.108328	826.486	-0.0288252	0.823188	588.876	NS	NS	NS_NS	Not significant in both
Csnk1g2	-0.06118	0.720327	2306.61	-0.0319795	0.734262	2072.58	NS	NS	NS_NS	Not significant in both
Csnk1g3	-0.234546	0.297459	1376.77	0.0129927	0.887317	979.831	NS	NS	NS_NS	Not significant in both
Csnk2a1	0.106258	0.476923	1591.73	-0.00298018	0.969237	1334.58	NS	NS	NS_NS	Not significant in both
Csnk2a1-ps	-1.80177	0.632863	0.228816	-0.0174842	0.995593	0.198861	NS	NS	NS_NS	Not significant in both
Csnk2a1-ps1	-0.189857	0.960329	0.235286	-0.55181	0.861619	0.104479	NS	NS	NS_NS	Not significant in both
Csnk2a2	-0.0485954	0.777611	1024.09	0.051571	0.501967	1019.76	NS	NS	NS_NS	Not significant in both
Csnk2a3	0.294401	0.558506	10.4993	-0.595547	0.271609	5.57324	NS	NS	NS_NS	Not significant in both
Csnk2b	-0.106781	0.587245	425.538	0.0777824	0.556909	328.405	NS	NS	NS_NS	Not significant in both
Csnka2ip	-0.911194	0.81132	0.113173	0	1		NS	NS	NS_NS	Not significant in both
Cspg4	0.880664	0.0667512	1129	0.315533	0.121288	1670.19	NS	NS	NS_NS	Not significant in both
Cspg4b	0.401524	0.476848	126.406	0.148687	0.417264	81.4729	NS	NS	NS_NS	Not significant in both
Cspg5	0.207817	0.518025	49.1332	-0.0345172	0.869286	55.2573	NS	NS	NS_NS	Not significant in both
Cspp1	-0.277718	0.359092	408.489	-0.0434253	0.669467	294.523	NS	NS	NS_NS	Not significant in both
Csrnp1	0.326543	0.377154	2713.13	0.0703363	0.563699	1918.06	NS	NS	NS_NS	Not significant in both
Csrnp2	-0.177449	0.542863	225.859	-0.0563223	0.696066	127.678	NS	NS	NS_NS	Not significant in both
Csrnp3	0.496962	0.444175	38.1073	-0.556757	0.0715124	27.8305	NS	NS	NS_NS	Not significant in both
Csrp1	0.768017	0.0740914	19452.6	0.0753908	0.63047	25099	NS	NS	NS_NS	Not significant in both
Csrp2	-0.0120858	0.936476	3189.19	-0.0366422	0.788716	2535.05	NS	NS	NS_NS	Not significant in both
Cst12	1.65329	0.306418	2.33591	-1.2033	0.186704	2.0173	NS	NS	NS_NS	Not significant in both
Cst3	0.199961	0.216016	2873.17	0.019958	0.858436	2442.35	NS	NS	NS_NS	Not significant in both
Cst6	-0.293834	0.606805	119.007	-0.205881	0.248833	68.3445	NS	NS	NS_NS	Not significant in both
Cst7	-1.35527	0.187959	2.82821	1.55247	0.099557	2.01391	NS	NS	NS_NS	Not significant in both
Cst8	0.771918	0.839733	0.117739	0	1		NS	NS	NS_NS	Not significant in both
Cst9	0.549594	0.85864	0.531585	-1.10148	0.506449	0.675841	NS	NS	NS_NS	Not significant in both
Csta1	-1.1555	0.517572	0.911601	2.63896	0.298919	0.518776	NS	NS	NS_NS	Not significant in both
Csta2	1.12133	0.284813	3.23471	0.559666	0.648832	0.966703	NS	NS	NS_NS	Not significant in both
Csta3	-0.911194	0.81132	0.117148	-1.06103	0.50037	0.65322	NS	NS	NS_NS	Not significant in both
Cstad	0.589808	0.714571	1.02511	0.321046	0.713232	2.04445	NS	NS	NS_NS	Not significant in both
Cstb	0.0710835	0.782382	1429.91	-0.0222818	0.852292	1175.78	NS	NS	NS_NS	Not significant in both
Cstdc2	2.06644	0.58382	0.353616	0.548864	0.861669	0.205605	NS	NS	NS_NS	Not significant in both
Cstdc4	0.548003	0.8857	0.349886	0.898186	0.519535	0.921991	NS	NS	NS_NS	Not significant in both
Cstdc5	1.50978	0.69208	0.235478	-0.55181	0.861619	0.104269	NS	NS	NS_NS	Not significant in both
Cstdc7	0.771918	0.839733	0.117739	0	1		NS	NS	NS_NS	Not significant in both
Cstf1	-0.0713907	0.661246	477.189	0.132036	0.155288	462.465	NS	NS	NS_NS	Not significant in both
Cstf2	-0.120924	0.371175	1576.86	-0.107244	0.465963	1185.66	NS	NS	NS_NS	Not significant in both
Cstf2t	-0.173663	0.32296	690.138	0.0291839	0.761969	575.788	NS	NS	NS_NS	Not significant in both
Cstf3	-0.06658	0.64457	605.602	0.0452584	0.696589	434.58	NS	NS	NS_NS	Not significant in both
Cstl1	-0.911194	0.81132	0.113173	-0.55181	0.861619	0.104269	NS	NS	NS_NS	Not significant in both
Ct55	2.0003	0.596341	0.335716	0.644804	0.79857	0.300018	NS	NS	NS_NS	Not significant in both
Ctbp1	0.0155067	0.902139	4003.27	-0.011538	0.865608	3415.42	NS	NS	NS_NS	Not significant in both
Ctbp2	0.010473	0.952076	1838	0.0832334	0.287293	1690.75	NS	NS	NS_NS	Not significant in both
Ctbs	-0.0358171	0.833797	237.314	0.126376	0.343869	143.171	NS	NS	NS_NS	Not significant in both
Ctc1	0.117282	0.441637	525.413	-0.0334638	0.661018	481.614	NS	NS	NS_NS	Not significant in both
Ctcf	-0.217527	0.27635	1655.85	0.13583	0.222919	1190.89	NS	NS	NS_NS	Not significant in both
Ctcfl	0.306893	0.758289	3.1198	-0.460158	0.533736	3.34806	NS	NS	NS_NS	Not significant in both
Ctcflos	-0.189857	0.960329	0.225937	0.0893821	0.977475	0.179789	NS	NS	NS_NS	Not significant in both
Ctdnep1	0.0494563	0.736506	1506.61	-0.0851866	0.273234	1416.85	NS	NS	NS_NS	Not significant in both
Ctdp1	0.0235574	0.932337	948.021	0.0233633	0.819592	665.336	NS	NS	NS_NS	Not significant in both
Ctdsp1	0.112952	0.501019	1199.22	0.00688918	0.952655	964.896	NS	NS	NS_NS	Not significant in both
Ctdsp2	0.15197	0.434103	4435.96	0.0179934	0.832427	3797.98	NS	NS	NS_NS	Not significant in both
Ctdsp2-ps	0.580641	0.385971	7.30738	0.435454	0.411263	6.01542	NS	NS	NS_NS	Not significant in both
Ctdspl	0.00713558	0.971584	1592.65	-0.0712355	0.455982	939.192	NS	NS	NS_NS	Not significant in both
Ctdspl2	-0.188308	0.490142	1078.83	0.0434151	0.814197	784.724	NS	NS	NS_NS	Not significant in both
Ctf1	0.209156	0.516681	54.297	0.0215818	0.926949	46.6215	NS	NS	NS_NS	Not significant in both
Ctf2	0.482512	0.899356	0.331985	-0.444942	0.858144	0.314708	NS	NS	NS_NS	Not significant in both
Cth	-0.0541255	0.775654	1280.56	-0.0800024	0.405754	794.486	NS	NS	NS_NS	Not significant in both
Cthrc1	-0.0642551	0.898525	59.465	-0.0763362	0.751981	59.4625	NS	NS	NS_NS	Not significant in both
Ctif	0.178813	0.558832	370.529	0.0356572	0.774344	415.529	NS	NS	NS_NS	Not significant in both
Ctla2a	0.431023	0.384437	96.6385	0.301131	0.0402039	106.296	NS	NS	NS_NS	Not significant in both
Ctla2b	0.754536	0.26686	22.7396	0.426588	0.181556	18.5845	NS	NS	NS_NS	Not significant in both
Ctla4	-0.653199	0.382738	5.93465	0.951854	0.151947	6.85249	NS	NS	NS_NS	Not significant in both
Ctnna1	-0.0496821	0.772641	12878.2	0.136758	0.0811731	8628.08	NS	NS	NS_NS	Not significant in both
Ctnna2	0.358803	0.341885	199.057	-0.253389	0.174112	206.665	NS	NS	NS_NS	Not significant in both
Ctnna3	0.864807	0.233089	34.2403	0.210528	0.419062	34.475	NS	NS	NS_NS	Not significant in both
Ctnnal1	0.0279312	0.898059	844.087	0.162084	0.0443792	628.408	NS	NS	NS_NS	Not significant in both
Ctnnb1	-0.0828023	0.576487	22692	0.040437	0.621489	15483.4	NS	NS	NS_NS	Not significant in both
Ctnnbip1	0.181058	0.407298	599.519	0.0582515	0.481332	523.576	NS	NS	NS_NS	Not significant in both
Ctnnbl1	-0.0415847	0.809849	597.843	-0.106748	0.209735	407.33	NS	NS	NS_NS	Not significant in both
Ctnnd1	-0.19618	0.246592	20325.8	0.0724402	0.549976	12512.6	NS	NS	NS_NS	Not significant in both
Ctnnd2	0.622738	0.220086	79.4436	-0.182963	0.418503	88.1396	NS	NS	NS_NS	Not significant in both
Ctns	-0.0716876	0.77795	431.472	-0.168615	0.12499	254.46	NS	NS	NS_NS	Not significant in both
Ctps	0.438664	0.227806	1390.7	0.244758	0.235306	2713.49	NS	NS	NS_NS	Not significant in both
Ctps2	0.165922	0.333811	697.545	0.0842476	0.336175	566.935	NS	NS	NS_NS	Not significant in both
Ctr9	-0.225031	0.230944	1900.55	0.0427095	0.570236	1171.81	NS	NS	NS_NS	Not significant in both
Ctrb1	-0.0847458	0.961046	1.03183	0.0922633	0.937446	1.17287	NS	NS	NS_NS	Not significant in both
Ctrcos	0.771918	0.839733	0.117739	0	1		NS	NS	NS_NS	Not significant in both
Ctrl	-0.129357	0.889543	6.18927	-0.00502496	0.993381	4.25777	NS	NS	NS_NS	Not significant in both
Ctsa	-0.148366	0.572517	4943.23	0.0686936	0.372412	3069.16	NS	NS	NS_NS	Not significant in both
Ctsb	-0.020195	0.901545	15127.8	0.0211914	0.782169	12161	NS	NS	NS_NS	Not significant in both
Ctsc	-0.0600962	0.841866	3697.51	0.029832	0.793612	2344.15	NS	NS	NS_NS	Not significant in both
Ctsd	-0.0547373	0.77169	8148.63	-0.0194993	0.809719	5427.22	NS	NS	NS_NS	Not significant in both
Ctse	0.607358	0.0727372	756.224	0.579282	0.135622	418.015	NS	NS	NS_NS	Not significant in both
Ctsf	0.37841	0.170281	437.493	0.164359	0.24558	347.067	NS	NS	NS_NS	Not significant in both
Ctsh	0.0360094	0.762394	1316.96	-0.0173931	0.853502	913.652	NS	NS	NS_NS	Not significant in both
Ctsk	0.609786	0.153503	384.849	0.103817	0.370069	369.014	NS	NS	NS_NS	Not significant in both
Ctsl	0.322724	0.0787198	5302.94	0.156878	0.233686	3879.87	NS	NS	NS_NS	Not significant in both
Ctso	-0.0855885	0.49427	1008.74	0.0527162	0.531588	675.513	NS	NS	NS_NS	Not significant in both
Ctss	-0.0948658	0.710054	6972.94	0.2051	0.12876	3322.77	NS	NS	NS_NS	Not significant in both
Ctsz	0.0304132	0.870343	2689.62	0.0202995	0.857895	2320.51	NS	NS	NS_NS	Not significant in both
Cttn	-0.0759489	0.617736	5379.28	0.0581956	0.508058	4055.64	NS	NS	NS_NS	Not significant in both
Cttnbp2	0.470734	0.187141	273.707	0.0480173	0.809696	122.859	NS	NS	NS_NS	Not significant in both
Cttnbp2nl	0.323909	0.256742	2106.74	0.127971	0.290718	1605.82	NS	NS	NS_NS	Not significant in both
Ctu1	-0.0149686	0.946378	154.68	0.163068	0.176275	147.367	NS	NS	NS_NS	Not significant in both
Ctu2	-0.0547929	0.800576	202.344	-0.0337506	0.828044	266.058	NS	NS	NS_NS	Not significant in both
Ctxn1	0.373375	0.330477	374.727	-0.09082	0.53016	359.377	NS	NS	NS_NS	Not significant in both
Ctxn2	1.47196	0.699578	0.226927	-1.911	0.424504	0.374684	NS	NS	NS_NS	Not significant in both
Cubn	-1.03702	0.181627	2595	-0.0534436	0.916427	726.049	NS	NS	NS_NS	Not significant in both
Cuedc1	0.456679	0.202536	439.073	-0.00303887	0.981891	568.845	NS	NS	NS_NS	Not significant in both
Cuedc2	0.160083	0.326325	690.792	-0.116883	0.37725	648.458	NS	NS	NS_NS	Not significant in both
Cul1	-0.173024	0.255381	3010.96	0.0455711	0.640075	1911.86	NS	NS	NS_NS	Not significant in both
Cul2	-0.0568033	0.734222	1245.52	0.0556762	0.543642	893.045	NS	NS	NS_NS	Not significant in both
Cul3	-0.196771	0.364235	4019.51	0.0627281	0.569962	2284.52	NS	NS	NS_NS	Not significant in both
Cul4a	-0.0795412	0.603231	1829.53	0.0115984	0.912335	1553.91	NS	NS	NS_NS	Not significant in both
Cul4b	-0.270368	0.116345	1411.82	-0.0166591	0.879791	783.913	NS	NS	NS_NS	Not significant in both
Cul5	-0.167681	0.368698	993.412	0.053986	0.588815	662.017	NS	NS	NS_NS	Not significant in both
Cul7	-0.145937	0.319423	871.516	0.093825	0.29324	719.563	NS	NS	NS_NS	Not significant in both
Cul9	0.275507	0.431906	152.326	0.205122	0.192233	118.922	NS	NS	NS_NS	Not significant in both
Cuta	0.0945068	0.618202	660.459	-0.0742674	0.542053	552.488	NS	NS	NS_NS	Not significant in both
Cutal	-0.138987	0.61152	1401.7	-0.0305986	0.812301	797.862	NS	NS	NS_NS	Not significant in both
Cutc	-0.0940575	0.68678	225.114	-0.0501359	0.683768	158.657	NS	NS	NS_NS	Not significant in both
Cux1	0.0217823	0.907452	2870.86	0.114946	0.0494566	2431.19	NS	NS	NS_NS	Not significant in both
Cux2	0.306049	0.329781	112.129	-0.0129653	0.950616	99.1393	NS	NS	NS_NS	Not significant in both
Cuzd1	0.482512	0.899356	0.334725	0	1		NS	NS	NS_NS	Not significant in both
Cwc15	-0.1072	0.506885	1382.51	0.00592551	0.945162	1033.29	NS	NS	NS_NS	Not significant in both
Cwc22	-0.130686	0.433069	481.017	0.0407343	0.625034	361.09	NS	NS	NS_NS	Not significant in both
Cwc25	-0.00969852	0.961939	584.09	-0.067742	0.532025	330.877	NS	NS	NS_NS	Not significant in both
Cwc27	-0.190106	0.348887	421.596	0.0591967	0.534914	345.33	NS	NS	NS_NS	Not significant in both
Cwf19l1	-0.231826	0.206375	191.727	-0.0585571	0.589463	174.725	NS	NS	NS_NS	Not significant in both
Cwf19l2	-0.0735923	0.6298	475.737	-0.0792904	0.541465	346.6	NS	NS	NS_NS	Not significant in both
Cwh43	0.00564551	0.984068	125.266	0.0937735	0.719998	67.6756	NS	NS	NS_NS	Not significant in both
Cx3cl1	-0.437512	0.0471786	1185.83	0.0408796	0.745025	685.968	NS	NS	NS_NS	Not significant in both
Cx3cr1	0.464141	0.26331	275.498	-0.0409114	0.899947	92.5663	NS	NS	NS_NS	Not significant in both
Cxadr	-0.0701666	0.771005	6704.4	0.0717626	0.604838	3499.62	NS	NS	NS_NS	Not significant in both
Cxcl10	0.708876	0.310017	415.925	-0.105687	0.528048	8340.26	NS	NS	NS_NS	Not significant in both
Cxcl11	-0.291728	0.674814	6.89855	-0.204882	0.427495	108.414	NS	NS	NS_NS	Not significant in both
Cxcl12	0.424266	0.520876	3078.99	0.256314	0.0343975	2613.11	NS	NS	NS_NS	Not significant in both
Cxcl13	-0.238408	0.692918	35.3236	-0.0325713	0.910452	23.5675	NS	NS	NS_NS	Not significant in both
Cxcl14	0.140465	0.753816	414.059	0.241099	0.252208	675.129	NS	NS	NS_NS	Not significant in both
Cxcl15	0.655867	0.749735	0.899385	-2.1503	0.233764	0.573692	NS	NS	NS_NS	Not significant in both
Cxcl16	0.315938	0.416951	571.161	-0.0149088	0.920763	553.309	NS	NS	NS_NS	Not significant in both
Cxcl17	0.771918	0.839733	0.117739	-0.979268	0.757059	0.162381	NS	NS	NS_NS	Not significant in both
Cxcl2	1.45288	0.0531134	274.639	-0.298591	0.393343	945.92	NS	NS	NS_NS	Not significant in both
Cxcl3	1.45778	0.15748	24.2371	0.0695653	0.797858	246.185	NS	NS	NS_NS	Not significant in both
Cxcl5	1.44885	0.362366	34.7807	-0.0474318	0.913781	720.952	NS	NS	NS_NS	Not significant in both
Cxcl9	-0.552346	0.42015	46.0043	0.0633047	0.846986	85.9546	NS	NS	NS_NS	Not significant in both
Cxcr1	0.771918	0.839733	0.118138	-0.903705	0.668116	0.372186	NS	NS	NS_NS	Not significant in both
Cxcr2	1.25434	0.738881	0.511949	-0.0848265	0.931433	1.58933	NS	NS	NS_NS	Not significant in both
Cxcr3	-0.084238	0.90789	5.73612	0.0831734	0.92487	1.93749	NS	NS	NS_NS	Not significant in both
Cxcr4	0.217609	0.651326	133.892	0.441105	0.00569766	141.106	NS	NS	NS_NS	Not significant in both
Cxcr5	0.569415	0.405795	11.1981	-0.71028	0.178734	6.29648	NS	NS	NS_NS	Not significant in both
Cxcr6	0.466604	0.456758	47.1629	0.352945	0.154461	39.9763	NS	NS	NS_NS	Not significant in both
Cxxc1	-0.0473703	0.778707	895	0.0122045	0.87083	802.752	NS	NS	NS_NS	Not significant in both
Cxxc4	-0.0440446	0.86674	93.1789	-0.476683	0.0604453	67.4642	NS	NS	NS_NS	Not significant in both
Cxxc5	-0.0270991	0.92818	884.838	-0.00741469	0.93886	846.755	NS	NS	NS_NS	Not significant in both
Cyb561	0.055367	0.78034	1638.38	0.0100007	0.93318	1406.22	NS	NS	NS_NS	Not significant in both
Cyb561a3	0.188179	0.383886	416.401	-0.0221148	0.853452	316.85	NS	NS	NS_NS	Not significant in both
Cyb561d1	-0.0814964	0.80682	474.197	-0.181986	0.171869	297.206	NS	NS	NS_NS	Not significant in both
Cyb561d2	-0.0677265	0.804554	133.34	-0.239699	0.225316	96.1063	NS	NS	NS_NS	Not significant in both
Cyb5a	-0.201541	0.367881	1751.57	-0.116702	0.171547	1269.11	NS	NS	NS_NS	Not significant in both
Cyb5b	-0.0972568	0.452152	6535.65	-0.0181982	0.805359	4883.23	NS	NS	NS_NS	Not significant in both
Cyb5d1	-0.0284379	0.887081	308.147	0.0299005	0.81418	208.336	NS	NS	NS_NS	Not significant in both
Cyb5d2	0.183942	0.45149	94.6467	-0.160541	0.439594	58.3295	NS	NS	NS_NS	Not significant in both
Cyb5r1	0.0946871	0.581	222.121	-0.0469298	0.689124	322.291	NS	NS	NS_NS	Not significant in both
Cyb5r2	1.09776	0.126729	6.74611	0.383036	0.520078	4.3091	NS	NS	NS_NS	Not significant in both
Cyb5r3	0.0989003	0.421189	2679.64	-0.0279801	0.771935	2710.75	NS	NS	NS_NS	Not significant in both
Cyb5r4	-0.101241	0.494315	994.729	0.0458662	0.516864	662.213	NS	NS	NS_NS	Not significant in both
Cyb5rl	-0.0806753	0.739439	95.2078	-0.236659	0.154486	74.6639	NS	NS	NS_NS	Not significant in both
Cyba	0.00591694	0.980725	1821.79	-0.219851	0.0446228	1657.01	NS	NS	NS_NS	Not significant in both
Cybb	0.0489306	0.927634	345.622	0.175117	0.19582	208.397	NS	NS	NS_NS	Not significant in both
Cybc1	-0.0819779	0.707264	428.966	-0.0695062	0.535832	416.651	NS	NS	NS_NS	Not significant in both
Cybrd1	0.0416419	0.929635	265.569	0.0131974	0.940566	257.517	NS	NS	NS_NS	Not significant in both
Cyc1	0.0272804	0.89301	4281.49	-0.124023	0.155566	3621.02	NS	NS	NS_NS	Not significant in both
Cycs	-0.0915611	0.707355	743.139	0.0115035	0.917378	551.981	NS	NS	NS_NS	Not significant in both
Cycs-ps1	-0.95379	0.693086	0.56768	-0.600631	0.623424	1.25699	NS	NS	NS_NS	Not significant in both
Cycs-ps2	-1.02735	0.277525	3.01651	0.279727	0.754977	1.9246	NS	NS	NS_NS	Not significant in both
Cyct	0.152235	0.959189	0.564132	1.55065	0.271944	0.971831	NS	NS	NS_NS	Not significant in both
Cyfip1	0.00795103	0.951363	2829.88	0.0252504	0.804985	1928.93	NS	NS	NS_NS	Not significant in both
Cyfip2	0.210656	0.56923	377.311	-0.205827	0.281042	381.162	NS	NS	NS_NS	Not significant in both
Cygb	0.205483	0.68266	814.387	0.190217	0.0135129	898.032	NS	NS	NS_NS	Not significant in both
Cyhr1	0.119676	0.468422	1300.87	-0.0752533	0.360278	1092.5	NS	NS	NS_NS	Not significant in both
Cyld	-0.124917	0.362117	1263.99	0.0442164	0.685769	848.479	NS	NS	NS_NS	Not significant in both
Cym	-1.80177	0.632863	0.228816	1.49403	0.330003	0.657903	NS	NS	NS_NS	Not significant in both
Cyp11a1	0.292269	0.553488	34.2071	0.115985	0.74559	18.7356	NS	NS	NS_NS	Not significant in both
Cyp1a1	0.830833	0.405226	2.71924	0.390066	0.363751	30.7373	NS	NS	NS_NS	Not significant in both
Cyp1a2	0.0505605	0.989431	0.182136	0	1		NS	NS	NS_NS	Not significant in both
Cyp1b1	0.445789	0.480452	9.91199	0.396638	0.166489	30.852	NS	NS	NS_NS	Not significant in both
Cyp20a1	0.215074	0.365322	513.804	-0.0551138	0.553369	418.029	NS	NS	NS_NS	Not significant in both
Cyp21a2-ps	0.880994	0.544837	1.74646	-0.82189	0.583873	0.690539	NS	NS	NS_NS	Not significant in both
Cyp24a1	-2.80937	0.447863	0.460372	1.48824	0.635738	0.323312	NS	NS	NS_NS	Not significant in both
Cyp26a1	1.52924	0.688216	0.250652	-0.212235	0.712154	6.6364	NS	NS	NS_NS	Not significant in both
Cyp26b1	0.387655	0.488684	36.9376	-0.126878	0.655894	52.1745	NS	NS	NS_NS	Not significant in both
Cyp27a1	-0.157219	0.528988	200.415	0.0978588	0.560029	172.152	NS	NS	NS_NS	Not significant in both
Cyp27b1	0.0509838	0.887148	58.3466	0.0728174	0.750679	52.8803	NS	NS	NS_NS	Not significant in both
Cyp2a5	-1.08847	0.742016	0.348059	0.623707	0.843808	0.0957363	NS	NS	NS_NS	Not significant in both
Cyp2ab1	0.511118	0.879171	0.341335	-0.568289	0.814762	0.340859	NS	NS	NS_NS	Not significant in both
Cyp2b10	-0.359919	0.876235	0.694768	0	1		NS	NS	NS_NS	Not significant in both
Cyp2b28-ps	1.99882	0.596623	0.335316	-1.60099	0.316065	1.27952	NS	NS	NS_NS	Not significant in both
Cyp2c23	-0.693168	0.203173	11.0685	0.831959	0.114532	7.18378	NS	NS	NS_NS	Not significant in both
Cyp2c29	0.771918	0.839733	0.108789	0	1		NS	NS	NS_NS	Not significant in both
Cyp2c38	0.771918	0.839733	0.108789	0	1		NS	NS	NS_NS	Not significant in both
Cyp2c40	-0.25592	0.801125	3.67948	0.192332	0.879897	1.058	NS	NS	NS_NS	Not significant in both
Cyp2c52-ps	-0.867851	0.22985	11.7544	-0.387573	0.410316	12.3259	NS	NS	NS_NS	Not significant in both
Cyp2c55	-0.391755	0.157351	21492.5	-0.304804	0.146524	10493	NS	NS	NS_NS	Not significant in both
Cyp2c65	-0.645732	0.155036	6735.01	-0.173938	0.285239	3150.53	NS	NS	NS_NS	Not significant in both
Cyp2c67	-0.850865	0.350718	5.3584	-0.262955	0.733102	2.41939	NS	NS	NS_NS	Not significant in both
Cyp2c68	-0.363982	0.219187	763.299	0.385989	0.133255	263.878	NS	NS	NS_NS	Not significant in both
Cyp2c69	-0.216397	0.545624	96.862	0.0260716	0.94636	42.1544	NS	NS	NS_NS	Not significant in both
Cyp2c70	0.251958	0.857653	2.00609	0.657454	0.61307	0.951082	NS	NS	NS_NS	Not significant in both
Cyp2d10	0.770441	0.321994	14.1311	0.892948	0.214553	7.101	NS	NS	NS_NS	Not significant in both
Cyp2d11	-0.911194	0.81132	0.114408	1.13282	0.72019	0.195749	NS	NS	NS_NS	Not significant in both
Cyp2d12	-0.34644	0.525983	14.813	0.259738	0.488144	11.3973	NS	NS	NS_NS	Not significant in both
Cyp2d13	1.94556	0.212745	1.57539	1.01049	0.392407	1.64281	NS	NS	NS_NS	Not significant in both
Cyp2d22	0.507221	0.278027	110.379	0.24586	0.0722375	134.583	NS	NS	NS_NS	Not significant in both
Cyp2d26	-0.136875	0.73548	7992.58	0.281723	0.102036	3534.38	NS	NS	NS_NS	Not significant in both
Cyp2d33-ps	-0.911194	0.81132	0.117148	-0.444944	0.888222	0.0783281	NS	NS	NS_NS	Not significant in both
Cyp2d34	0.596058	0.310405	508.838	1.12698	0.0568038	378.375	NS	NS	NS_NS	Not significant in both
Cyp2d34-ps	2.065	0.58409	0.353217	1.4218	0.289184	1.61949	NS	NS	NS_NS	Not significant in both
Cyp2d35-ps	-0.189873	0.953119	0.404097	0	1		NS	NS	NS_NS	Not significant in both
Cyp2d37-ps	-0.80411	0.491906	4.96565	-0.189076	0.661477	9.51739	NS	NS	NS_NS	Not significant in both
Cyp2d40	0.771918	0.839733	0.117739	1.2868	0.678267	0.256248	NS	NS	NS_NS	Not significant in both
Cyp2d41-ps	0.540438	0.706183	2.8596	-0.173163	0.890296	0.910634	NS	NS	NS_NS	Not significant in both
Cyp2d67-ps	-0.189857	0.960329	0.235286	0.0893821	0.977475	0.210439	NS	NS	NS_NS	Not significant in both
Cyp2d9	1.44481	0.234638	2.66736	0.472605	0.649761	1.85601	NS	NS	NS_NS	Not significant in both
Cyp2e1	0.431374	0.807998	1.46855	1.61416	0.474206	0.472306	NS	NS	NS_NS	Not significant in both
Cyp2j13	0.441375	0.818579	1.46537	2.17582	0.430657	0.391499	NS	NS	NS_NS	Not significant in both
Cyp2j15-ps	0.771918	0.839733	0.108789	-0.979268	0.757059	0.184203	NS	NS	NS_NS	Not significant in both
Cyp2j5	-0.633876	0.337679	11.6072	-0.271074	0.546819	10.2703	NS	NS	NS_NS	Not significant in both
Cyp2j6	-0.454523	0.221254	3758.19	-0.155619	0.193427	1972.49	NS	NS	NS_NS	Not significant in both
Cyp2j8	-0.370965	0.775247	1.76163	-0.138586	0.905048	1.11367	NS	NS	NS_NS	Not significant in both
Cyp2j9	-0.357327	0.124801	258.102	-0.182366	0.304031	153.175	NS	NS	NS_NS	Not significant in both
Cyp2r1	0.230752	0.66572	19.8445	-0.157703	0.754451	8.20719	NS	NS	NS_NS	Not significant in both
Cyp2s1	-0.149215	0.690098	2904.28	0.0153477	0.903563	1337.17	NS	NS	NS_NS	Not significant in both
Cyp2t4	-0.274833	0.723386	6.7659	-0.313404	0.599521	4.53748	NS	NS	NS_NS	Not significant in both
Cyp2u1	0.0542147	0.900529	18.4532	0.115091	0.71206	17.1964	NS	NS	NS_NS	Not significant in both
Cyp2w1	-0.296965	0.411376	2415.4	-0.308895	0.0971251	1734.64	NS	NS	NS_NS	Not significant in both
Cyp39a1	0.0382339	0.81983	419.736	-0.00252693	0.983586	241.302	NS	NS	NS_NS	Not significant in both
Cyp3a13	-0.246055	0.541476	5100.14	0.155705	0.177635	2055.42	NS	NS	NS_NS	Not significant in both
Cyp3a57	0.548003	0.8857	0.352626	0	1		NS	NS	NS_NS	Not significant in both
Cyp3a58-ps	-0.395911	0.873581	0.627294	0.664199	0.68687	0.648358	NS	NS	NS_NS	Not significant in both
Cyp3a60-ps	-0.0340273	0.988027	0.791574	0.886654	0.479826	0.939788	NS	NS	NS_NS	Not significant in both
Cyp3a63-ps	0.771918	0.839733	0.118138	0	1		NS	NS	NS_NS	Not significant in both
Cyp46a1	0.411703	0.517861	8.14116	-0.434129	0.151868	17.3029	NS	NS	NS_NS	Not significant in both
Cyp4a10	-0.467113	0.628862	3.6011	-1.04684	0.199842	4.42098	NS	NS	NS_NS	Not significant in both
Cyp4a28-ps	-0.189857	0.960329	0.232147	0	1		NS	NS	NS_NS	Not significant in both
Cyp4a29	0.771918	0.839733	0.117739	-0.444944	0.888222	0.093181	NS	NS	NS_NS	Not significant in both
Cyp4b1	0.575972	0.142513	22.2257	-0.257092	0.482444	16.8725	NS	NS	NS_NS	Not significant in both
Cyp4f13	-0.370399	0.297306	639.588	-0.100747	0.355344	408.236	NS	NS	NS_NS	Not significant in both
Cyp4f14	0.532076	0.153454	662.297	0.530911	0.0419484	232.234	NS	NS	NS_NS	Not significant in both
Cyp4f15	-2.17146	0.223801	1.47098	-0.159805	0.923109	0.896401	NS	NS	NS_NS	Not significant in both
Cyp4f16	-0.163032	0.639279	1948.15	-0.0896399	0.428284	1195.42	NS	NS	NS_NS	Not significant in both
Cyp4f17	0.165626	0.564997	70.2414	0.0885708	0.642563	66.3079	NS	NS	NS_NS	Not significant in both
Cyp4f18	0.226005	0.682168	20.6001	0.124624	0.722557	14.9997	NS	NS	NS_NS	Not significant in both
Cyp4f37	-1.11014	0.768336	0.352035	0	1		NS	NS	NS_NS	Not significant in both
Cyp4f38-ps	-0.911194	0.81132	0.113173	0	1		NS	NS	NS_NS	Not significant in both
Cyp4f39	-0.842204	0.350639	3.35955	-1.16237	0.147222	3.29085	NS	NS	NS_NS	Not significant in both
Cyp4f40	-0.242805	0.487425	1609.93	-0.194303	0.0305204	1038.93	NS	NS	NS_NS	Not significant in both
Cyp4f41-ps	-0.211332	0.764214	6.1586	-0.657791	0.384312	4.45559	NS	NS	NS_NS	Not significant in both
Cyp4v3	-0.515797	0.116406	562.148	-0.0431436	0.769028	266.812	NS	NS	NS_NS	Not significant in both
Cyp4x1	0.166918	0.817011	23.5176	0.0294675	0.928236	19.7925	NS	NS	NS_NS	Not significant in both
Cyp4x1os	-0.999464	0.500818	1.67913	-0.963694	0.528157	0.762393	NS	NS	NS_NS	Not significant in both
Cyp51	-0.186471	0.583351	5836.68	0.0411389	0.781479	4081.69	NS	NS	NS_NS	Not significant in both
Cyp7b1	0.497989	0.365928	86.8969	0.0352385	0.870132	73.1743	NS	NS	NS_NS	Not significant in both
Cyp8b1	-0.714119	0.489116	2.62026	1.17383	0.269131	1.77281	NS	NS	NS_NS	Not significant in both
Cyren	-0.235173	0.628086	20.555	0.147848	0.572888	21.9085	NS	NS	NS_NS	Not significant in both
Cyria	-0.0164752	0.940284	704.149	-0.0455147	0.637208	583.589	NS	NS	NS_NS	Not significant in both
Cyrib	-0.204603	0.242985	1148.52	0.0137903	0.873208	1024.75	NS	NS	NS_NS	Not significant in both
Cys1	0.796603	0.162008	99.9733	0.237599	0.260426	78.7359	NS	NS	NS_NS	Not significant in both
Cysltr2	-0.0605286	0.90982	23.0117	-0.234615	0.614824	16.8966	NS	NS	NS_NS	Not significant in both
Cysrt1	0.771918	0.839733	0.132514	-0.383254	0.862418	0.554853	NS	NS	NS_NS	Not significant in both
Cystm1	-0.10649	0.703407	3828.75	-0.102681	0.380309	3090.03	NS	NS	NS_NS	Not significant in both
CYTB	-0.246012	0.261369	184363	-0.25162	0.0430948	102788	NS	NS	NS_NS	Not significant in both
Cyth1	0.0306939	0.883133	1090.45	0.198684	0.0372651	834.044	NS	NS	NS_NS	Not significant in both
Cyth2	-0.139267	0.494878	1222.2	-0.06048	0.43586	978.328	NS	NS	NS_NS	Not significant in both
Cyth3	0.119803	0.750685	1880.69	0.00144285	0.98802	2092.51	NS	NS	NS_NS	Not significant in both
Cyth4	0.382438	0.435238	126.885	0.569499	0.000892819	82.6251	NS	NS	NS_NS	Not significant in both
Cytip	0.246099	0.46585	295.74	0.551196	0.0105924	169.02	NS	NS	NS_NS	Not significant in both
Cytl1	1.0391	0.369142	9.10651	0.670137	0.218735	5.36459	NS	NS	NS_NS	Not significant in both
Cyyr1	0.537246	0.482187	159.612	0.464853	0.0509077	89.0599	NS	NS	NS_NS	Not significant in both
Czib	0.105688	0.525846	366.043	0.0158801	0.89771	374.501	NS	NS	NS_NS	Not significant in both
D030018L15Rik	-2.78681	0.451653	0.45269	0	1		NS	NS	NS_NS	Not significant in both
D030025P21Rik	-0.189857	0.960329	0.221961	-0.126305	0.935581	0.628886	NS	NS	NS_NS	Not significant in both
D030028A08Rik	-0.18619	0.557192	57.8977	-0.00358107	0.982845	58.746	NS	NS	NS_NS	Not significant in both
D030040B21Rik	-0.911214	0.811316	0.295309	-1.08283	0.558231	0.830177	NS	NS	NS_NS	Not significant in both
D030045P18Rik	2.11351	0.482104	0.550128	0.0893821	0.977475	0.200216	NS	NS	NS_NS	Not significant in both
D030047H15Rik	2.12935	0.342216	0.83518	0.398498	0.73324	1.3455	NS	NS	NS_NS	Not significant in both
D030055H07Rik	0.872181	0.435384	2.1467	-0.235931	0.671924	5.46614	NS	NS	NS_NS	Not significant in both
D030056L22Rik	-0.0407411	0.834871	263.147	0.0671849	0.701602	226.961	NS	NS	NS_NS	Not significant in both
D030068K23Rik	0.820477	0.525423	1.71874	1.46801	0.106888	2.06378	NS	NS	NS_NS	Not significant in both
D030074P21Rik	0.283119	0.760063	3.88879	-1.1267	0.0762509	5.7448	NS	NS	NS_NS	Not significant in both
D10Wsu102e	-0.177164	0.430387	682.317	-0.0496071	0.612614	675.39	NS	NS	NS_NS	Not significant in both
D11Wsu47e	-0.208984	0.33807	170.987	-0.0934022	0.415123	179.747	NS	NS	NS_NS	Not significant in both
D130007C19Rik	0.678762	0.241212	10.9407	-0.150252	0.72364	8.32694	NS	NS	NS_NS	Not significant in both
D130017N08Rik	0.445651	0.451549	18.9934	0.186071	0.631883	12.4978	NS	NS	NS_NS	Not significant in both
D130020L05Rik	0.484697	0.559529	4.12798	0.106778	0.852487	4.52413	NS	NS	NS_NS	Not significant in both
D130037M23Rik	-0.46578	0.137943	190.559	-0.0752553	0.720001	101.116	NS	NS	NS_NS	Not significant in both
D130040H23Rik	0.2538	0.483084	61.5106	-0.222107	0.322713	56.8704	NS	NS	NS_NS	Not significant in both
D130043K22Rik	0.0240328	0.962005	57.4416	-0.265671	0.369784	40.4284	NS	NS	NS_NS	Not significant in both
D130052B06Rik	-0.911214	0.811316	0.299284	0.623707	0.843808	0.0957363	NS	NS	NS_NS	Not significant in both
D14Ertd670e	0.771918	0.839733	0.132514	0	1		NS	NS	NS_NS	Not significant in both
D16Ertd472e	0.117263	0.859733	266.522	0.0857617	0.507826	341.295	NS	NS	NS_NS	Not significant in both
D16Ertd727e	1.10753	0.769047	0.471563	0.236574	0.843815	1.11428	NS	NS	NS_NS	Not significant in both
D17Ertd648e	0.771918	0.839733	0.108789	0	1		NS	NS	NS_NS	Not significant in both
D17H6S53E	-0.135644	0.566019	343.239	0.0743049	0.506906	270.868	NS	NS	NS_NS	Not significant in both
D17H6S56E-5	0.339751	0.174271	2829.81	0.0313903	0.780818	3001.71	NS	NS	NS_NS	Not significant in both
D1Pas1	-0.345913	0.798221	1.54588	0.960741	0.761292	0.161656	NS	NS	NS_NS	Not significant in both
D230017M19Rik	0.142232	0.846185	6.2406	0.227079	0.654763	5.73559	NS	NS	NS_NS	Not significant in both
D230025D16Rik	-0.0566654	0.702907	382.312	0.0151907	0.892412	270.336	NS	NS	NS_NS	Not significant in both
D2hgdh	-0.15101	0.556568	311.055	-0.186348	0.312776	198.222	NS	NS	NS_NS	Not significant in both
D330022H12Rik	0.0360005	0.969711	2.62727	-0.270527	0.673416	5.29128	NS	NS	NS_NS	Not significant in both
D330023K18Rik	-0.145062	0.730669	20.5433	-0.284794	0.386403	12.7222	NS	NS	NS_NS	Not significant in both
D330025C20Rik	-1.80994	0.631251	0.23032	-1.53731	0.60829	0.302139	NS	NS	NS_NS	Not significant in both
D330037F02Rik	-0.189857	0.960329	0.246922	-0.254022	0.872698	0.651261	NS	NS	NS_NS	Not significant in both
D330041H03Rik	0.398484	0.668185	4.01125	-1.38412	0.0734092	3.1264	NS	NS	NS_NS	Not significant in both
D330046F09Rik	-0.911194	0.81132	0.113173	-0.55181	0.861619	0.0840525	NS	NS	NS_NS	Not significant in both
D330050G23Rik	0.926057	0.488437	2.78233	0.115384	0.856113	3.6816	NS	NS	NS_NS	Not significant in both
D330050I16Rik	0.267824	0.679335	7.80186	-0.297564	0.529927	8.07367	NS	NS	NS_NS	Not significant in both
D3Ertd751e	-0.246897	0.264987	287.968	-0.052444	0.794305	141.13	NS	NS	NS_NS	Not significant in both
D430001F17Rik	-0.214488	0.772713	66.6149	-0.369962	0.212851	51.548	NS	NS	NS_NS	Not significant in both
D430019H16Rik	0.354309	0.322192	227.74	-0.129396	0.382524	338.292	NS	NS	NS_NS	Not significant in both
D430020J02Rik	0.168654	0.692242	41.0142	0.003364	0.985868	47.3332	NS	NS	NS_NS	Not significant in both
D430036J16Rik	-0.449662	0.661466	3.42242	-1.24989	0.0706237	4.00767	NS	NS	NS_NS	Not significant in both
D430041D05Rik	-0.879416	0.299485	14.2556	-0.494311	0.271993	14.0679	NS	NS	NS_NS	Not significant in both
D4Ertd617e	-0.189857	0.960329	0.234887	-0.675485	0.70867	0.489444	NS	NS	NS_NS	Not significant in both
D530033B14Rik	1.51206	0.531529	0.585377	0.0602962	0.971657	0.694923	NS	NS	NS_NS	Not significant in both
D5Ertd579e	0.064873	0.806834	1082.42	0.0775422	0.393525	919.78	NS	NS	NS_NS	Not significant in both
D5Ertd605e	-0.357335	0.816761	1.3981	1.51357	0.368862	0.57549	NS	NS	NS_NS	Not significant in both
D5Ertd615e	0.340916	0.836296	1.11138	1.26218	0.241333	1.50179	NS	NS	NS_NS	Not significant in both
D630003M21Rik	0.33389	0.463836	73.4877	0.0953917	0.596711	76.1715	NS	NS	NS_NS	Not significant in both
D630010B17Rik	0.338179	0.697819	5.8672	-0.496603	0.452757	5.02928	NS	NS	NS_NS	Not significant in both
D630023F18Rik	0.249755	0.770269	3.44122	-0.0210817	0.975745	3.82724	NS	NS	NS_NS	Not significant in both
D630024D03Rik	0.04465	0.937697	9.3775	-0.677721	0.193015	6.77484	NS	NS	NS_NS	Not significant in both
D630033O11Rik	0.717517	0.229142	9.38922	0.0853111	0.84796	9.94385	NS	NS	NS_NS	Not significant in both
D630039A03Rik	-0.123505	0.605921	622.459	0.00845985	0.950651	426.427	NS	NS	NS_NS	Not significant in both
D630041G03Rik	1.32036	0.0702315	6.78839	-0.502926	0.455853	3.84758	NS	NS	NS_NS	Not significant in both
D630044L22Rik	0.548003	0.8857	0.348651	1.10221	0.232999	2.32515	NS	NS	NS_NS	Not significant in both
D630045J12Rik	0.296716	0.550158	171.655	0.0223385	0.901868	148.01	NS	NS	NS_NS	Not significant in both
D6Ertd474e	-0.911194	0.81132	0.113173	0.982793	0.694806	0.309347	NS	NS	NS_NS	Not significant in both
D6Ertd527e	0.482041	0.276208	21.4728	0.242283	0.497487	15.3701	NS	NS	NS_NS	Not significant in both
D6Wsu163e	-0.183118	0.402605	286.325	-0.0726968	0.596728	180.259	NS	NS	NS_NS	Not significant in both
D730003I15Rik	0.0208988	0.96529	28.1951	0.00349974	0.992296	23.542	NS	NS	NS_NS	Not significant in both
D730005E14Rik	-0.150303	0.879308	5.28078	1.04174	0.0551011	7.09524	NS	NS	NS_NS	Not significant in both
D730050B12Rik	3.27466	0.211954	0.816021	0.0525718	0.977821	0.634096	NS	NS	NS_NS	Not significant in both
D7Ertd128e	0.514218	0.841316	0.526211	0.691763	0.684118	0.682585	NS	NS	NS_NS	Not significant in both
D7Ertd443e	0.154469	0.949631	0.566036	-0.122355	0.93682	0.61531	NS	NS	NS_NS	Not significant in both
D830014E11Rik	0.0402459	0.976366	1.79264	1.04465	0.313113	1.49529	NS	NS	NS_NS	Not significant in both
D830015G05Rik	-0.133692	0.858832	4.50435	-0.0187323	0.979993	3.4507	NS	NS	NS_NS	Not significant in both
D830024N08Rik	-0.02639	0.97343	13.5406	0.0181138	0.942268	26.8593	NS	NS	NS_NS	Not significant in both
D830026I12Rik	0.404401	0.747299	2.10619	1.10471	0.0908649	3.73659	NS	NS	NS_NS	Not significant in both
D830030K20Rik	-0.398637	0.889234	0.688289	-1.46678	0.442184	0.529556	NS	NS	NS_NS	Not significant in both
D830031N03Rik	0.545571	0.332622	379.484	0.27304	0.257631	262.793	NS	NS	NS_NS	Not significant in both
D830035M03Rik	0.153752	0.845123	5.29897	-0.405904	0.56671	3.34843	NS	NS	NS_NS	Not significant in both
D830036C21Rik	0.771918	0.839733	0.132514	0.257523	0.846707	0.925549	NS	NS	NS_NS	Not significant in both
D830039M14Rik	0.771918	0.839733	0.117739	0.489418	0.800525	0.529463	NS	NS	NS_NS	Not significant in both
D830050J10Rik	0.0735026	0.881883	32.1526	0.072504	0.821065	15.2879	NS	NS	NS_NS	Not significant in both
D8Ertd738e	0.0771933	0.655927	1173.17	-0.0430724	0.736161	1056.5	NS	NS	NS_NS	Not significant in both
D930003E18Rik	-0.198211	0.797276	7.27653	-0.0292399	0.951196	7.66545	NS	NS	NS_NS	Not significant in both
D930015M05Rik	2.5325	0.126805	1.24967	-0.785188	0.234197	3.77677	NS	NS	NS_NS	Not significant in both
D930019O06Rik	0.166448	0.945756	0.563296	-0.729942	0.467721	2.03179	NS	NS	NS_NS	Not significant in both
D930020B18Rik	-0.460522	0.466135	10.7117	0.48162	0.394429	5.61341	NS	NS	NS_NS	Not significant in both
D930028M14Rik	0.955389	0.449612	1.64421	0.133872	0.884455	1.77332	NS	NS	NS_NS	Not significant in both
D930030F02Rik	2.71322	0.150954	1.74223	-0.276988	0.667667	4.87841	NS	NS	NS_NS	Not significant in both
D930048N14Rik	0.743331	0.0807868	19.033	0.3212	0.274527	32.9543	NS	NS	NS_NS	Not significant in both
D9Wsu149	-0.79626	0.690315	1.01017	-0.387088	0.731272	1.22177	NS	NS	NS_NS	Not significant in both
Daam1	0.199361	0.374949	2654.74	0.0855625	0.308262	1835.54	NS	NS	NS_NS	Not significant in both
Daam2	0.494405	0.375655	686.307	0.254918	0.0257139	563.273	NS	NS	NS_NS	Not significant in both
Dab2	-0.247437	0.171771	2581.83	0.0785745	0.446714	1796.32	NS	NS	NS_NS	Not significant in both
Dab2ip	0.0560352	0.779921	2371.37	0.00448325	0.955652	2287.21	NS	NS	NS_NS	Not significant in both
Dach1	-0.0749419	0.876989	410.642	0.0234302	0.908714	248.478	NS	NS	NS_NS	Not significant in both
Dach2	0.0358547	0.915684	34.0159	0.0853686	0.726725	27.001	NS	NS	NS_NS	Not significant in both
Dact1	0.315774	0.533189	410.187	0.26025	0.0589032	339.461	NS	NS	NS_NS	Not significant in both
Dact2	-0.264235	0.473166	414.874	-0.142247	0.306614	231.316	NS	NS	NS_NS	Not significant in both
Dact3	0.736456	0.127313	469.534	0.0274433	0.82905	492.119	NS	NS	NS_NS	Not significant in both
Dad1	0.0347814	0.790998	1572.79	-0.0482884	0.666465	1453.49	NS	NS	NS_NS	Not significant in both
Dag1	-0.00861912	0.96812	6788.6	0.0429678	0.717155	4354.88	NS	NS	NS_NS	Not significant in both
Dagla	0.260975	0.3922	255.818	0.0457334	0.641954	352.204	NS	NS	NS_NS	Not significant in both
Daglb	-0.315133	0.3788	726.798	0.00164743	0.990708	418.41	NS	NS	NS_NS	Not significant in both
Dalir	0.619413	0.870769	0.379435	0.313098	0.875255	0.440451	NS	NS	NS_NS	Not significant in both
Dalrd3	-0.0673981	0.792396	305.619	-0.0271357	0.791528	302.18	NS	NS	NS_NS	Not significant in both
Dancr	-0.270244	0.608075	23.9624	0.15985	0.524776	44.1956	NS	NS	NS_NS	Not significant in both
Dand5	-0.124263	0.732171	30.4371	-0.0819345	0.755023	24.8744	NS	NS	NS_NS	Not significant in both
Dao	-0.981394	0.21505	14.7985	-0.734795	0.227514	6.70557	NS	NS	NS_NS	Not significant in both
Dap	0.138329	0.387121	1405.86	0.0191391	0.866072	1204.13	NS	NS	NS_NS	Not significant in both
Dap3	-0.0093678	0.964092	1193.67	-0.0349563	0.675069	936.001	NS	NS	NS_NS	Not significant in both
Dapk1	0.165087	0.534723	820.474	0.105929	0.302514	729.061	NS	NS	NS_NS	Not significant in both
Dapk2	0.062041	0.747963	387.623	0.152914	0.272723	397.647	NS	NS	NS_NS	Not significant in both
Dapk3	0.11671	0.50961	556.389	-0.0171282	0.880323	580.325	NS	NS	NS_NS	Not significant in both
Dapl1	2.10246	0.0575936	3.45926	0.97278	0.233189	2.19744	NS	NS	NS_NS	Not significant in both
Dapp1	0.0775404	0.68811	306.5	-0.0568728	0.62968	216.102	NS	NS	NS_NS	Not significant in both
Dars	-0.120672	0.391855	1874.73	0.00699846	0.936682	1374.78	NS	NS	NS_NS	Not significant in both
Dars2	0.00181715	0.993202	411.334	-0.0974114	0.516998	270.103	NS	NS	NS_NS	Not significant in both
Daw1	1.1581	0.667202	0.896978	-0.360785	0.631585	2.87633	NS	NS	NS_NS	Not significant in both
Daxx	-0.100265	0.662248	689.274	-0.00958749	0.931705	877.307	NS	NS	NS_NS	Not significant in both
Dazap1	-0.011476	0.945934	1768.82	-0.0773132	0.244631	1607.85	NS	NS	NS_NS	Not significant in both
Dazap2	-0.155264	0.341865	6672.11	-0.0134283	0.831352	4280.45	NS	NS	NS_NS	Not significant in both
Dazl	-1.03391	0.385774	1.71558	0.187256	0.9211	0.523023	NS	NS	NS_NS	Not significant in both
Dbf4	-0.399853	0.173081	466.419	0.0398524	0.712778	324.662	NS	NS	NS_NS	Not significant in both
Dbh	0.00369136	0.99061	65.7877	-0.0844013	0.744654	73.9091	NS	NS	NS_NS	Not significant in both
Dbhos	1.19913	0.697047	0.499914	0.394512	0.796766	0.702173	NS	NS	NS_NS	Not significant in both
Dbi	-0.184642	0.489408	4888.93	-0.129351	0.320059	3381.31	NS	NS	NS_NS	Not significant in both
Dbil5	0.0652851	0.934461	4.01475	-0.229765	0.722965	3.44177	NS	NS	NS_NS	Not significant in both
Dbn1	0.375611	0.32804	590.63	0.0913607	0.501234	1119.52	NS	NS	NS_NS	Not significant in both
Dbndd1	0.237124	0.513425	25.687	0.18025	0.484461	24.8759	NS	NS	NS_NS	Not significant in both
Dbndd2	0.221321	0.236644	503.767	-0.0408237	0.792771	682.103	NS	NS	NS_NS	Not significant in both
Dbnl	-0.0797301	0.724843	2025.68	0.0166892	0.840076	1650.55	NS	NS	NS_NS	Not significant in both
Dbp	-0.199889	0.514878	106.279	-0.0444634	0.756341	100.795	NS	NS	NS_NS	Not significant in both
Dbr1	-0.241549	0.282465	324.953	-0.017942	0.87898	218.559	NS	NS	NS_NS	Not significant in both
Dbt	-0.0877749	0.642916	748.52	-0.0711314	0.585545	461.73	NS	NS	NS_NS	Not significant in both
Dbx1	1.99882	0.596623	0.335316	0	1		NS	NS	NS_NS	Not significant in both
Dbx2	1.52924	0.688216	0.250652	-1.6217	0.23914	0.92509	NS	NS	NS_NS	Not significant in both
Dcaf1	-0.138418	0.457208	1307.92	0.0277015	0.809483	871.292	NS	NS	NS_NS	Not significant in both
Dcaf10	-0.102174	0.673112	1106.2	-0.0265692	0.842356	669.805	NS	NS	NS_NS	Not significant in both
Dcaf11	-0.148786	0.556364	2611.05	-0.050905	0.579475	1647	NS	NS	NS_NS	Not significant in both
Dcaf12	0.0605683	0.624211	1494.59	-0.0028152	0.963103	1229.41	NS	NS	NS_NS	Not significant in both
Dcaf12l1	-0.0071544	0.97971	143.451	-0.190847	0.243704	107.432	NS	NS	NS_NS	Not significant in both
Dcaf12l2	-2.41702	0.271426	0.711538	-0.605265	0.677654	0.893695	NS	NS	NS_NS	Not significant in both
Dcaf13	-0.158991	0.528921	1093.11	0.0712291	0.531198	717.814	NS	NS	NS_NS	Not significant in both
Dcaf15	-0.118164	0.7568	412.411	-0.00487227	0.972535	424.006	NS	NS	NS_NS	Not significant in both
Dcaf17	-0.164994	0.515251	432.168	-0.0157807	0.920579	278.644	NS	NS	NS_NS	Not significant in both
Dcaf4	-0.162046	0.44134	233.428	-0.109725	0.429494	208.07	NS	NS	NS_NS	Not significant in both
Dcaf5	-0.162881	0.403731	1387.18	0.039209	0.593327	1144.17	NS	NS	NS_NS	Not significant in both
Dcaf6	-0.0415511	0.753022	839.34	0.106973	0.220572	688.674	NS	NS	NS_NS	Not significant in both
Dcaf7	-0.0573501	0.75084	2735.2	0.0444981	0.659908	2209.59	NS	NS	NS_NS	Not significant in both
Dcaf8	-0.0234217	0.880854	2447	0.00583306	0.937158	1768.41	NS	NS	NS_NS	Not significant in both
Dcakd	-0.0243215	0.894011	712.742	-0.0362577	0.670629	670.832	NS	NS	NS_NS	Not significant in both
Dcbld1	-0.285371	0.209431	706.775	0.0221206	0.81769	414.361	NS	NS	NS_NS	Not significant in both
Dcbld2	0.634423	0.200735	1021.09	0.0498405	0.7449	986.688	NS	NS	NS_NS	Not significant in both
Dcc	-0.497343	0.155658	40.8461	0.217748	0.586941	21.8757	NS	NS	NS_NS	Not significant in both
Dcdc2a	-0.191073	0.734274	15.1574	-0.342539	0.311745	12.4814	NS	NS	NS_NS	Not significant in both
Dcdc2b	0.0724781	0.91345	10.3505	-0.151219	0.648405	14.6291	NS	NS	NS_NS	Not significant in both
Dcdc5	-2.37224	0.524366	0.339518	2.23629	0.286901	0.622874	NS	NS	NS_NS	Not significant in both
Dchs1	0.543861	0.32232	1271.19	0.114837	0.499214	1089.92	NS	NS	NS_NS	Not significant in both
Dchs2	0.979966	0.186966	122.181	0.250506	0.38034	82.6896	NS	NS	NS_NS	Not significant in both
Dck	-0.230309	0.264058	422.341	0.0781668	0.578436	303.213	NS	NS	NS_NS	Not significant in both
Dclk1	0.558361	0.193524	680.383	0.0744619	0.707094	1118.37	NS	NS	NS_NS	Not significant in both
Dclk2	0.185784	0.512252	172.815	-0.0956053	0.50046	225.276	NS	NS	NS_NS	Not significant in both
Dclk3	-0.314091	0.364506	176.006	-0.427932	0.0287399	125.954	NS	NS	NS_NS	Not significant in both
Dclre1a	-0.176502	0.458539	284.224	-0.103003	0.462493	190.632	NS	NS	NS_NS	Not significant in both
Dclre1b	-0.258091	0.371995	188.236	0.117079	0.433031	118.259	NS	NS	NS_NS	Not significant in both
Dclre1c	-0.0565021	0.835018	159.605	-0.11402	0.567965	111.772	NS	NS	NS_NS	Not significant in both
Dcn	0.717109	0.291217	9912.48	0.222261	0.0994746	6621	NS	NS	NS_NS	Not significant in both
Dcp1a	-0.145023	0.480884	754.045	0.0392356	0.774429	559.472	NS	NS	NS_NS	Not significant in both
Dcp1b	0.0758543	0.805191	112.309	-0.0382578	0.823846	94.6766	NS	NS	NS_NS	Not significant in both
Dcp2	-0.218005	0.460584	1314.33	0.13324	0.24867	1472.44	NS	NS	NS_NS	Not significant in both
Dcpp3	-2.38647	0.521778	0.343224	0.141612	0.944258	0.436596	NS	NS	NS_NS	Not significant in both
Dcps	-0.0335176	0.840348	377.172	-0.0868861	0.388648	307.856	NS	NS	NS_NS	Not significant in both
Dcst1	-0.173207	0.751487	36.6036	-0.00648474	0.982259	22.582	NS	NS	NS_NS	Not significant in both
Dcst2	-0.112223	0.779837	66.3164	0.171298	0.520144	32.2736	NS	NS	NS_NS	Not significant in both
Dcstamp	-0.325268	0.813257	2.1813	0.184471	0.898554	0.976576	NS	NS	NS_NS	Not significant in both
Dct	-0.133608	0.793029	37.9472	0.0532453	0.828375	25.1235	NS	NS	NS_NS	Not significant in both
Dctd	0.0393269	0.822851	207.113	-0.0686584	0.583366	185.309	NS	NS	NS_NS	Not significant in both
Dctn1	-0.0221866	0.885926	2295.24	0.0168199	0.805939	1964.17	NS	NS	NS_NS	Not significant in both
Dctn2	-0.0408837	0.847456	2853.28	-0.0710911	0.443093	2322.09	NS	NS	NS_NS	Not significant in both
Dctn3	-0.0679507	0.789197	676.945	-0.0360691	0.762381	587.094	NS	NS	NS_NS	Not significant in both
Dctn4	-0.157217	0.307562	1339.65	0.0496898	0.549406	1262.44	NS	NS	NS_NS	Not significant in both
Dctn5	0.0175326	0.922282	503.776	0.0900517	0.280457	383.548	NS	NS	NS_NS	Not significant in both
Dctn6	-0.0648528	0.702342	1144.71	0.0198138	0.770905	859.89	NS	NS	NS_NS	Not significant in both
Dctpp1	-0.178459	0.284516	307.427	-0.164688	0.250735	279.873	NS	NS	NS_NS	Not significant in both
Dcun1d1	-0.0569207	0.679511	626.608	0.0146887	0.874202	482.719	NS	NS	NS_NS	Not significant in both
Dcun1d2	-0.176022	0.344686	341.467	0.0267129	0.836847	218.925	NS	NS	NS_NS	Not significant in both
Dcun1d3	0.0106262	0.970691	630.125	0.00709428	0.94855	545.589	NS	NS	NS_NS	Not significant in both
Dcun1d4	0.0103978	0.969198	629.058	0.208626	0.0425479	427.208	NS	NS	NS_NS	Not significant in both
Dcun1d5	0.00643749	0.969444	1030.34	0.0229112	0.80334	1011.15	NS	NS	NS_NS	Not significant in both
Dcx	0.277364	0.485125	81.9562	-0.18759	0.535513	82.5917	NS	NS	NS_NS	Not significant in both
Dcxr	0.14292	0.665973	678.808	-0.0503869	0.745898	548.099	NS	NS	NS_NS	Not significant in both
Dda1	-0.0351371	0.848242	876.154	-0.0317156	0.685955	803.794	NS	NS	NS_NS	Not significant in both
Ddah1	-0.314753	0.0894544	2368.27	-0.116693	0.227346	1857.63	NS	NS	NS_NS	Not significant in both
Ddah2	0.513639	0.158352	406.751	-0.0586698	0.709944	478.275	NS	NS	NS_NS	Not significant in both
Ddb1	0.0658121	0.654545	9021.78	0.037935	0.500265	6723.23	NS	NS	NS_NS	Not significant in both
Ddb2	-0.0528912	0.870828	89.3632	-0.0043861	0.977814	76.0115	NS	NS	NS_NS	Not significant in both
Ddc	0.137583	0.464324	800.702	-0.0786322	0.39136	514.681	NS	NS	NS_NS	Not significant in both
Ddhd1	-0.0496529	0.838475	436.074	0.0884759	0.444609	388.451	NS	NS	NS_NS	Not significant in both
Ddhd2	-0.136471	0.523812	403.955	0.0862873	0.324194	309.723	NS	NS	NS_NS	Not significant in both
Ddi2	-0.295264	0.164961	367.487	0.0997708	0.565728	305.442	NS	NS	NS_NS	Not significant in both
Ddias	0.0159958	0.959825	83.4719	0.0395109	0.841917	79.1815	NS	NS	NS_NS	Not significant in both
Ddit3	0.0894997	0.740041	424.131	-0.138567	0.333959	996.65	NS	NS	NS_NS	Not significant in both
Ddit4	-0.0511544	0.888867	2179.29	-0.12994	0.397871	5208.43	NS	NS	NS_NS	Not significant in both
Ddit4l	0.845019	0.181528	9.92565	-0.368026	0.263762	17.2763	NS	NS	NS_NS	Not significant in both
Ddn	0.447794	0.739596	1.60865	-0.402609	0.502198	4.82772	NS	NS	NS_NS	Not significant in both
Ddo	0.653257	0.287196	29.2628	0.13661	0.652716	20.1933	NS	NS	NS_NS	Not significant in both
Ddost	0.0908278	0.517774	4602.37	-0.0204449	0.800063	3905.69	NS	NS	NS_NS	Not significant in both
Ddr1	-0.0570126	0.810273	3073.71	-0.0353283	0.618503	2467.69	NS	NS	NS_NS	Not significant in both
Ddr2	0.565587	0.334502	2301	0.162171	0.231958	2361.46	NS	NS	NS_NS	Not significant in both
Ddrgk1	-0.244932	0.310027	1909.68	-0.13556	0.114235	1249.13	NS	NS	NS_NS	Not significant in both
Ddt	0.0293029	0.894047	376.242	-0.182079	0.105684	292.854	NS	NS	NS_NS	Not significant in both
Ddx1	-0.177796	0.315803	3624.72	-0.00389933	0.952205	2567.85	NS	NS	NS_NS	Not significant in both
Ddx10	-0.189953	0.374823	871.272	-0.0651597	0.410332	586.721	NS	NS	NS_NS	Not significant in both
Ddx11	-0.0629388	0.784086	112.641	-0.0526241	0.742972	146.109	NS	NS	NS_NS	Not significant in both
Ddx17	0.0930189	0.559895	6635.53	0.0669476	0.608134	6153.89	NS	NS	NS_NS	Not significant in both
Ddx18	-0.147704	0.391996	372.776	-0.0515247	0.617381	373.938	NS	NS	NS_NS	Not significant in both
Ddx19a	-0.0259046	0.860427	771.401	-0.0440613	0.633465	608.655	NS	NS	NS_NS	Not significant in both
Ddx19b	-0.114695	0.493888	790.605	0.0341174	0.683003	659.542	NS	NS	NS_NS	Not significant in both
Ddx20	-0.367444	0.149051	443.992	0.160196	0.275635	303.777	NS	NS	NS_NS	Not significant in both
Ddx21	-0.242821	0.406265	3350.54	0.0458882	0.683855	2697.35	NS	NS	NS_NS	Not significant in both
Ddx23	0.0251863	0.866186	1501.77	0.0331967	0.59842	1329.34	NS	NS	NS_NS	Not significant in both
Ddx24	-0.0631979	0.667859	1738.05	0.086822	0.318368	1661.17	NS	NS	NS_NS	Not significant in both
Ddx27	-0.0824068	0.591678	712.53	-0.0419675	0.606269	744.34	NS	NS	NS_NS	Not significant in both
Ddx28	-0.231195	0.272426	108.472	-0.118764	0.444267	108.538	NS	NS	NS_NS	Not significant in both
Ddx31	-0.21258	0.303603	188.142	-0.104819	0.358938	180.4	NS	NS	NS_NS	Not significant in both
Ddx39a	-0.128231	0.62419	1024.36	-0.100703	0.289812	975.869	NS	NS	NS_NS	Not significant in both
Ddx39b	0.0378761	0.849973	2707.39	0.00334874	0.969561	2586.18	NS	NS	NS_NS	Not significant in both
Ddx3x	-0.156711	0.546241	17815.6	0.152241	0.271532	8234.24	NS	NS	NS_NS	Not significant in both
Ddx3y	0.0759225	0.768325	2101.34	0.0337269	0.895514	1036.2	NS	NS	NS_NS	Not significant in both
Ddx4	0.975565	0.442327	1.6727	-1.16305	0.175501	2.62839	NS	NS	NS_NS	Not significant in both
Ddx41	-0.129768	0.458974	622.931	-0.056756	0.562048	585.843	NS	NS	NS_NS	Not significant in both
Ddx42	-0.134632	0.487866	1941.49	0.039009	0.68029	1548.95	NS	NS	NS_NS	Not significant in both
Ddx43	-0.134993	0.798505	24.3848	0.201329	0.474087	20.832	NS	NS	NS_NS	Not significant in both
Ddx46	-0.137894	0.400189	2410.69	-0.0328074	0.700329	1629.33	NS	NS	NS_NS	Not significant in both
Ddx47	-0.0156751	0.945622	1235.49	0.105412	0.248316	1030.06	NS	NS	NS_NS	Not significant in both
Ddx49	-0.0620129	0.753535	391.274	-0.0187394	0.831287	340.704	NS	NS	NS_NS	Not significant in both
Ddx5	-0.0208724	0.902022	20984.1	0.0658835	0.538216	11194.3	NS	NS	NS_NS	Not significant in both
Ddx50	0.0621101	0.675457	1702.94	0.0330323	0.56095	1549.37	NS	NS	NS_NS	Not significant in both
Ddx51	-0.0548241	0.737709	282.722	-0.0837158	0.43606	272.966	NS	NS	NS_NS	Not significant in both
Ddx52	-0.223309	0.27449	700.72	-0.0491961	0.666527	421.866	NS	NS	NS_NS	Not significant in both
Ddx54	-0.146215	0.477603	1707.76	0.00356753	0.964249	1431.56	NS	NS	NS_NS	Not significant in both
Ddx55	-0.244335	0.407112	205.361	-0.127734	0.264833	190.705	NS	NS	NS_NS	Not significant in both
Ddx56	-0.0859481	0.667719	637.027	0.0794867	0.403262	665.526	NS	NS	NS_NS	Not significant in both
Ddx58	-0.0755282	0.671464	659.974	0.0498961	0.599886	973.232	NS	NS	NS_NS	Not significant in both
Ddx59	-0.14827	0.472805	117.36	0.023799	0.890812	94.4079	NS	NS	NS_NS	Not significant in both
Ddx6	0.0274188	0.891133	6059.42	0.11036	0.276228	3678.06	NS	NS	NS_NS	Not significant in both
Ddx60	0.15657	0.606864	659.871	0.346992	0.130018	265.222	NS	NS	NS_NS	Not significant in both
Deaf1	-0.134146	0.592525	579.636	-0.14448	0.152054	558.927	NS	NS	NS_NS	Not significant in both
Decr1	-0.0722419	0.716032	2459.55	-0.0772694	0.25232	1699.98	NS	NS	NS_NS	Not significant in both
Decr2	-0.192916	0.505334	1157.9	-0.181216	0.0856157	738.007	NS	NS	NS_NS	Not significant in both
Dedd	-0.0199128	0.905256	294.243	0.0299598	0.804541	279.232	NS	NS	NS_NS	Not significant in both
Dedd2	0.237686	0.439948	1011.91	-0.0484286	0.733815	728.253	NS	NS	NS_NS	Not significant in both
Def6	0.00692839	0.989647	25.4637	0.229477	0.460504	24.3874	NS	NS	NS_NS	Not significant in both
Def8	0.0131578	0.94266	504.963	-0.143992	0.199499	442.824	NS	NS	NS_NS	Not significant in both
Defa24	0.771918	0.839733	0.108789	1.36039	0.665632	0.283775	NS	NS	NS_NS	Not significant in both
Defb1	-0.905001	0.110427	9.75843	0.178335	0.780269	4.64156	NS	NS	NS_NS	Not significant in both
Defb20	-0.911194	0.81132	0.117148	0	1		NS	NS	NS_NS	Not significant in both
Defb25	0.0505522	0.989433	0.364272	-2.00032	0.189241	0.68642	NS	NS	NS_NS	Not significant in both
Defb29	-0.955763	0.450619	2.12613	-0.455158	0.717405	1.19181	NS	NS	NS_NS	Not significant in both
Defb37	-0.976803	0.194134	122.372	-0.364913	0.507195	76.0684	NS	NS	NS_NS	Not significant in both
Defb40	-0.93414	0.308459	5.65585	0.0141776	0.986196	3.5238	NS	NS	NS_NS	Not significant in both
Defb42	-0.911194	0.81132	0.117148	0	1		NS	NS	NS_NS	Not significant in both
Defb45	1.85208	0.292274	1.2545	1.04792	0.435741	1.2599	NS	NS	NS_NS	Not significant in both
Degs1	0.161473	0.564373	1532.12	0.0183181	0.853122	1311.28	NS	NS	NS_NS	Not significant in both
Degs2	-0.242506	0.437548	3583.24	-0.0721207	0.477785	2408.67	NS	NS	NS_NS	Not significant in both
Dek	-0.0762918	0.749565	2433.53	0.0145149	0.924925	1677.45	NS	NS	NS_NS	Not significant in both
Dele1	0.0180301	0.894404	820.288	-0.154526	0.0507858	694.372	NS	NS	NS_NS	Not significant in both
Denn2b	0.00479859	0.979318	1643.89	0.0146205	0.843092	1992.57	NS	NS	NS_NS	Not significant in both
Dennd10	0.0157176	0.927656	487.818	-0.00319438	0.974126	402.782	NS	NS	NS_NS	Not significant in both
Dennd11	0.0362562	0.849552	637.209	0.134239	0.272813	488.997	NS	NS	NS_NS	Not significant in both
Dennd1a	-0.152942	0.426704	559.083	0.045844	0.683379	366.57	NS	NS	NS_NS	Not significant in both
Dennd1b	-0.363611	0.12505	622.189	0.218114	0.364139	259.185	NS	NS	NS_NS	Not significant in both
Dennd1c	0.00209066	0.99256	255.56	-0.037006	0.752678	171.909	NS	NS	NS_NS	Not significant in both
Dennd2a	0.281489	0.660097	625.293	0.158996	0.0827465	730.291	NS	NS	NS_NS	Not significant in both
Dennd2c	0.335424	0.468135	144.605	0.03399	0.851621	93.0362	NS	NS	NS_NS	Not significant in both
Dennd2d	-0.117333	0.717278	933.622	0.00836229	0.94984	817.338	NS	NS	NS_NS	Not significant in both
Dennd3	-0.00964742	0.951257	347.6	0.177167	0.0412226	396.03	NS	NS	NS_NS	Not significant in both
Dennd4a	0.245233	0.601732	791.771	0.19226	0.211408	429.908	NS	NS	NS_NS	Not significant in both
Dennd4b	0.282103	0.398596	112.159	0.178044	0.149561	146.42	NS	NS	NS_NS	Not significant in both
Dennd4c	-0.447236	0.0547932	1851.3	0.155407	0.53181	883.343	NS	NS	NS_NS	Not significant in both
Dennd5a	0.416252	0.428867	1679.11	0.159654	0.171054	1553.36	NS	NS	NS_NS	Not significant in both
Dennd5b	-0.116991	0.647014	856.382	-0.149507	0.270898	456.132	NS	NS	NS_NS	Not significant in both
Dennd6a	-0.115928	0.519659	1049.87	0.0337145	0.799438	704.851	NS	NS	NS_NS	Not significant in both
Dennd6b	0.00481092	0.993461	78.5427	-0.139367	0.327595	113.785	NS	NS	NS_NS	Not significant in both
Denr	-0.145687	0.422162	1206.62	-0.0934342	0.314601	1023.57	NS	NS	NS_NS	Not significant in both
Depdc1a	-0.103808	0.735421	62.3621	0.0591819	0.80788	48.5309	NS	NS	NS_NS	Not significant in both
Depdc1b	0.142104	0.612239	49.4217	-0.293665	0.215458	48.0651	NS	NS	NS_NS	Not significant in both
Depdc5	0.0623443	0.767371	422.971	0.0424118	0.724091	329.306	NS	NS	NS_NS	Not significant in both
Depdc7	-0.554515	0.209446	141.071	-0.182288	0.464226	62.1107	NS	NS	NS_NS	Not significant in both
Depp1	0.269945	0.427541	713.858	-0.333803	0.0615838	1418.75	NS	NS	NS_NS	Not significant in both
Deptor	0.124248	0.535634	3910.4	0.0400433	0.736862	2453.58	NS	NS	NS_NS	Not significant in both
Dera	-0.149728	0.600394	1080.83	-0.0881656	0.27369	722.426	NS	NS	NS_NS	Not significant in both
Derl1	0.0706669	0.630996	1539.87	0.022156	0.724922	1222.67	NS	NS	NS_NS	Not significant in both
Derl2	-0.187677	0.256012	855.731	0.0651468	0.398575	659.027	NS	NS	NS_NS	Not significant in both
Derl3	0.407655	0.605635	5.40308	0.129412	0.814469	5.34943	NS	NS	NS_NS	Not significant in both
Desi1	-0.0638287	0.720242	780.126	0.0301723	0.702723	728.007	NS	NS	NS_NS	Not significant in both
Desi2	-0.176352	0.550211	1383.92	0.0689042	0.610105	1271.37	NS	NS	NS_NS	Not significant in both
Det1	-0.0200066	0.922467	189.413	-0.121409	0.279385	180.784	NS	NS	NS_NS	Not significant in both
Deup1	1.64605	0.356084	1.1886	0.492237	0.62204	1.59976	NS	NS	NS_NS	Not significant in both
Dexi	0.324375	0.339776	55.1418	-0.0360107	0.854297	49.0686	NS	NS	NS_NS	Not significant in both
Dffa	-0.195123	0.304787	424.086	-0.108899	0.210434	359.699	NS	NS	NS_NS	Not significant in both
Dffb	-0.464585	0.229529	169.512	-0.146578	0.462602	103.723	NS	NS	NS_NS	Not significant in both
Dgat1	0.0184862	0.950101	486.256	0.23409	0.076201	441.395	NS	NS	NS_NS	Not significant in both
Dgat2	-0.21258	0.532489	4558.21	0.014663	0.90079	2579.81	NS	NS	NS_NS	Not significant in both
Dgat2l6	-0.911194	0.81132	0.113173	0	1		NS	NS	NS_NS	Not significant in both
Dgcr2	0.0409476	0.798747	2210.11	-0.00037636	0.996316	1755.91	NS	NS	NS_NS	Not significant in both
Dgcr6	0.149519	0.5176	354.683	0.00698359	0.965023	327.308	NS	NS	NS_NS	Not significant in both
Dgcr8	-0.0706118	0.704081	303.572	-0.0215336	0.883131	269.834	NS	NS	NS_NS	Not significant in both
Dgka	0.069397	0.828155	1665.27	0.18106	0.179568	1068.14	NS	NS	NS_NS	Not significant in both
Dgkb	0.599101	0.224542	148.918	0.0244764	0.902143	111.662	NS	NS	NS_NS	Not significant in both
Dgkd	-0.0454935	0.758252	1942.99	0.078599	0.278875	1769.7	NS	NS	NS_NS	Not significant in both
Dgke	-0.0208034	0.907695	377.512	0.0594512	0.612382	280.888	NS	NS	NS_NS	Not significant in both
Dgkeos	1.53428	0.525212	0.594727	-1.37989	0.42173	0.547541	NS	NS	NS_NS	Not significant in both
Dgkg	0.130407	0.716178	228.343	-0.20846	0.172651	205.251	NS	NS	NS_NS	Not significant in both
Dgkh	0.283864	0.4356	1215.98	0.186828	0.156733	959.497	NS	NS	NS_NS	Not significant in both
Dgki	0.24501	0.657094	214.242	-0.382585	0.100912	238.899	NS	NS	NS_NS	Not significant in both
Dgkk	0.0704002	0.934927	9.64483	0.084165	0.861001	6.3294	NS	NS	NS_NS	Not significant in both
Dgkq	-0.215529	0.590759	563.421	0.0753749	0.554225	411.579	NS	NS	NS_NS	Not significant in both
Dgkz	-0.285515	0.222835	2568.79	-0.0281552	0.795939	1867.24	NS	NS	NS_NS	Not significant in both
Dglucy	-0.023763	0.875346	508.157	-0.107849	0.347474	327.398	NS	NS	NS_NS	Not significant in both
Dguok	0.200278	0.421347	249.511	0.0057362	0.966508	225.132	NS	NS	NS_NS	Not significant in both
Dhcr24	-0.274496	0.321594	4671.09	-0.086242	0.479058	3171.14	NS	NS	NS_NS	Not significant in both
Dhcr7	-0.0394859	0.856021	1784.89	-0.0805171	0.295487	1508.9	NS	NS	NS_NS	Not significant in both
Dhdds	0.0656114	0.719299	874.363	-0.0680972	0.40267	700.341	NS	NS	NS_NS	Not significant in both
Dhdh	0.507351	0.219975	79.1411	0.115083	0.614512	67.0255	NS	NS	NS_NS	Not significant in both
Dhfr	-0.207731	0.278479	550.107	-0.0996843	0.377659	349.007	NS	NS	NS_NS	Not significant in both
Dhh	0.777369	0.300488	20.8692	0.026148	0.931295	24.56	NS	NS	NS_NS	Not significant in both
Dhodh	0.119657	0.533109	217.351	-0.0452824	0.735738	206.977	NS	NS	NS_NS	Not significant in both
Dhps	-0.0397811	0.870101	310.481	-0.0275143	0.804424	292.594	NS	NS	NS_NS	Not significant in both
Dhrs1	0.361591	0.0465278	642.774	0.0401938	0.705652	540.088	NS	NS	NS_NS	Not significant in both
Dhrs11	0.183801	0.441217	399.135	0.216954	0.214804	277.371	NS	NS	NS_NS	Not significant in both
Dhrs13	-0.0315674	0.916666	77.2032	-0.146259	0.482282	79.8612	NS	NS	NS_NS	Not significant in both
Dhrs13os	-0.446368	0.554658	4.87464	-0.337019	0.622205	3.66659	NS	NS	NS_NS	Not significant in both
Dhrs2	-0.591206	0.651299	1.69239	0.649914	0.627065	1.1348	NS	NS	NS_NS	Not significant in both
Dhrs3	-0.014575	0.939023	792.986	0.00611955	0.962305	931.8	NS	NS	NS_NS	Not significant in both
Dhrs4	-0.0777564	0.647842	821.023	-0.11476	0.156744	600.58	NS	NS	NS_NS	Not significant in both
Dhrs7	0.182709	0.407927	552.245	-0.0429141	0.694632	431.796	NS	NS	NS_NS	Not significant in both
Dhrs7b	-0.174434	0.619067	1052.09	-0.0507218	0.659427	722.094	NS	NS	NS_NS	Not significant in both
Dhrs7c	-0.301969	0.879499	0.727894	0.294255	0.837773	0.877095	NS	NS	NS_NS	Not significant in both
Dhrs9	-0.281097	0.208479	878.862	0.304273	0.176666	300.638	NS	NS	NS_NS	Not significant in both
Dhrsx	-0.164611	0.549161	322.055	-0.243179	0.0773295	286.527	NS	NS	NS_NS	Not significant in both
Dhtkd1	-0.0416135	0.937143	13.4059	-0.276733	0.511801	11.2935	NS	NS	NS_NS	Not significant in both
Dhx15	-0.221768	0.357674	4632.72	0.0116457	0.930455	3164.45	NS	NS	NS_NS	Not significant in both
Dhx16	-0.0281938	0.859094	832.755	-0.0247623	0.787809	724.201	NS	NS	NS_NS	Not significant in both
Dhx29	0.102408	0.569762	466.378	0.0728125	0.40115	387.523	NS	NS	NS_NS	Not significant in both
Dhx30	-0.0254963	0.889968	812.188	0.0317496	0.611268	867.276	NS	NS	NS_NS	Not significant in both
Dhx32	-0.106241	0.645078	3469.29	0.0651203	0.510776	1828.01	NS	NS	NS_NS	Not significant in both
Dhx33	-0.283184	0.248976	659.714	0.231103	0.118144	515.56	NS	NS	NS_NS	Not significant in both
Dhx34	-0.160748	0.625936	173.609	-0.0927387	0.479287	190.484	NS	NS	NS_NS	Not significant in both
Dhx35	0.0184307	0.933844	326.177	-0.023783	0.813691	267.057	NS	NS	NS_NS	Not significant in both
Dhx36	-0.0786344	0.6109	1296.76	0.0406125	0.673132	974.458	NS	NS	NS_NS	Not significant in both
Dhx37	-0.0813867	0.655535	307.161	0.0353858	0.705169	328.273	NS	NS	NS_NS	Not significant in both
Dhx38	-0.06604	0.691945	905.124	-0.0167875	0.842107	740.721	NS	NS	NS_NS	Not significant in both
Dhx40	0.0630613	0.684189	874.391	0.0607329	0.59106	557.206	NS	NS	NS_NS	Not significant in both
Dhx57	-0.00467272	0.982203	420.601	-0.014526	0.900638	368.724	NS	NS	NS_NS	Not significant in both
Dhx58	0.0651047	0.807398	150.33	0.0551749	0.726311	125.783	NS	NS	NS_NS	Not significant in both
Dhx8	-0.0728628	0.692539	1051.79	0.0722472	0.335682	785.63	NS	NS	NS_NS	Not significant in both
Dhx9	-0.0643727	0.71387	5463.04	-0.0319327	0.788701	3258.9	NS	NS	NS_NS	Not significant in both
Diablo	0.16136	0.423001	882.053	-0.181083	0.170977	851.843	NS	NS	NS_NS	Not significant in both
Diaph1	-0.145129	0.462346	4112.24	-0.0108126	0.874004	2820.97	NS	NS	NS_NS	Not significant in both
Diaph2	-0.209106	0.495199	969.524	0.0848135	0.683436	553.519	NS	NS	NS_NS	Not significant in both
Diaph3	0.00772734	0.984153	313.314	0.0836038	0.557526	281.746	NS	NS	NS_NS	Not significant in both
Dicer1	-0.128849	0.512238	1393.46	0.147811	0.222104	1055.39	NS	NS	NS_NS	Not significant in both
Dido1	-0.235708	0.312022	1595.58	0.0208851	0.896583	820.959	NS	NS	NS_NS	Not significant in both
Dimt1	-0.16504	0.458099	88.7395	0.128415	0.520557	97.2669	NS	NS	NS_NS	Not significant in both
Dio1	0.000832236	0.997087	854.486	0.117325	0.491982	422.656	NS	NS	NS_NS	Not significant in both
Dio2	0.370822	0.557123	21.076	0.276085	0.327287	34.2592	NS	NS	NS_NS	Not significant in both
Dio3	-0.664236	0.0814956	55.5856	0.0674768	0.781804	67.2381	NS	NS	NS_NS	Not significant in both
Dio3os	-0.0568427	0.888102	162.102	-0.370992	0.0509136	127.772	NS	NS	NS_NS	Not significant in both
Dip2a	0.0444494	0.820967	1191.44	0.0895675	0.404628	811.205	NS	NS	NS_NS	Not significant in both
Dip2b	-0.00645458	0.970629	1051.96	0.0185602	0.855181	758.141	NS	NS	NS_NS	Not significant in both
Dip2c	0.439749	0.363713	1135.22	0.0652602	0.654942	885.643	NS	NS	NS_NS	Not significant in both
Dipk1a	0.141593	0.443021	294.831	0.0892862	0.442464	234.66	NS	NS	NS_NS	Not significant in both
Dipk1b	0.429888	0.166779	75.8232	-0.221382	0.177092	89.0242	NS	NS	NS_NS	Not significant in both
Dipk1c	1.25568	0.286156	3.24692	-0.434851	0.623857	3.5622	NS	NS	NS_NS	Not significant in both
Dipk2a	-0.303353	0.307973	1419.38	0.157569	0.378078	753.68	NS	NS	NS_NS	Not significant in both
Dipk2b	1.20937	0.162088	38.0987	0.565403	0.137959	19.2091	NS	NS	NS_NS	Not significant in both
Diras1	0.695724	0.209418	35.5411	-0.479027	0.11233	55.0263	NS	NS	NS_NS	Not significant in both
Diras2	0.795651	0.110068	143.216	0.245537	0.222065	339.115	NS	NS	NS_NS	Not significant in both
Dis3	-0.332442	0.201386	612.437	0.0842748	0.515076	519.926	NS	NS	NS_NS	Not significant in both
Dis3l	-0.0712125	0.589953	500.277	-0.0504217	0.593751	384.281	NS	NS	NS_NS	Not significant in both
Dis3l2	-0.0848424	0.674182	477.841	-0.127443	0.143168	390.758	NS	NS	NS_NS	Not significant in both
Disc1	0.539313	0.31349	45.9437	0.277211	0.208043	38.4683	NS	NS	NS_NS	Not significant in both
Disp1	0.166762	0.527928	203.706	0.215103	0.115067	133.393	NS	NS	NS_NS	Not significant in both
Disp2	0.175001	0.742093	445.06	-0.224172	0.320887	400.657	NS	NS	NS_NS	Not significant in both
Disp3	0.618842	0.554891	4.40826	0.005779	0.989586	7.29514	NS	NS	NS_NS	Not significant in both
Dixdc1	0.788851	0.0636412	331.493	0.0539672	0.723807	239.74	NS	NS	NS_NS	Not significant in both
Dkc1	-0.0963981	0.534004	853.18	-0.0361781	0.624443	714.519	NS	NS	NS_NS	Not significant in both
Dkk1	-1.11014	0.768336	0.352434	0.415656	0.884851	0.348129	NS	NS	NS_NS	Not significant in both
Dkk2	0.850776	0.102435	146.757	0.0698769	0.685787	172.317	NS	NS	NS_NS	Not significant in both
Dkk3	0.533249	0.274008	1832	0.265696	0.00120953	1584.97	NS	NS	NS_NS	Not significant in both
Dkk4	0.511205	0.877914	0.354475	0	1		NS	NS	NS_NS	Not significant in both
Dkkl1	0.492907	0.45744	5.64903	0.0981915	0.824741	8.96757	NS	NS	NS_NS	Not significant in both
Dlat	0.107758	0.409391	2265.41	0.0561309	0.573364	1758.9	NS	NS	NS_NS	Not significant in both
Dlc1	0.396897	0.455118	1597.76	0.219798	0.0754318	1276.66	NS	NS	NS_NS	Not significant in both
Dld	-0.115939	0.482874	4593.97	0.012807	0.860462	3249.75	NS	NS	NS_NS	Not significant in both
Dlec1	0.760665	0.266509	6.33519	-0.462286	0.445154	4.6974	NS	NS	NS_NS	Not significant in both
Dleu2	0.396444	0.117426	50.6473	0.0516553	0.843631	35.8422	NS	NS	NS_NS	Not significant in both
Dleu7	0.117156	0.877122	21.0019	-0.60329	0.0739434	22.9386	NS	NS	NS_NS	Not significant in both
Dlg1	-0.0395548	0.843622	2418.93	0.0774538	0.50218	1697.08	NS	NS	NS_NS	Not significant in both
Dlg2	0.414666	0.394589	319.016	-0.232431	0.320448	292.028	NS	NS	NS_NS	Not significant in both
Dlg3	0.0417095	0.752783	1034.03	0.133483	0.16018	876.339	NS	NS	NS_NS	Not significant in both
Dlg4	0.377464	0.285926	526.298	-0.0869846	0.467978	812.28	NS	NS	NS_NS	Not significant in both
Dlg5	-0.103303	0.701435	1066.04	0.0755669	0.607846	831.791	NS	NS	NS_NS	Not significant in both
Dlgap1	0.396688	0.294513	112.006	-0.0502584	0.774777	104.066	NS	NS	NS_NS	Not significant in both
Dlgap2	0.48528	0.359347	61.2475	-0.0609412	0.824033	64.1814	NS	NS	NS_NS	Not significant in both
Dlgap3	0.337875	0.383263	60.644	-0.393145	0.104275	90.2487	NS	NS	NS_NS	Not significant in both
Dlgap4	0.253547	0.321565	1252.62	0.087569	0.464896	1456.72	NS	NS	NS_NS	Not significant in both
Dlgap5	0.0556056	0.776402	255.281	-0.147591	0.272767	223.26	NS	NS	NS_NS	Not significant in both
Dlk1	0.41658	0.185953	138.355	-0.0153866	0.948761	222.787	NS	NS	NS_NS	Not significant in both
Dlk2	-0.0923322	0.933421	3.39101	-0.0978788	0.823345	8.1269	NS	NS	NS_NS	Not significant in both
Dll1	0.0889161	0.880542	281.246	0.0475212	0.802559	312.039	NS	NS	NS_NS	Not significant in both
Dll3	0.0398091	0.940499	13.7887	0.0712739	0.835112	14.1312	NS	NS	NS_NS	Not significant in both
Dll4	0.0374687	0.914765	381.502	0.224085	0.0529406	333.654	NS	NS	NS_NS	Not significant in both
Dlst	-0.0509861	0.765118	4838	0.012159	0.8853	4337.54	NS	NS	NS_NS	Not significant in both
Dlx1as	0.642055	0.820121	0.6981	-1.00937	0.348502	1.49888	NS	NS	NS_NS	Not significant in both
Dlx2	0.458002	0.360013	14.344	-0.436845	0.216214	17.257	NS	NS	NS_NS	Not significant in both
Dlx3	0.252713	0.722931	8.25064	-0.315832	0.542899	6.49806	NS	NS	NS_NS	Not significant in both
Dlx4os	0.771918	0.839733	0.132514	0.516841	0.870309	0.0945916	NS	NS	NS_NS	Not significant in both
Dlx5	1.52668	0.688724	0.250253	1.82122	0.532806	0.323584	NS	NS	NS_NS	Not significant in both
Dmac1	0.0573938	0.749467	363.333	-0.124949	0.347788	366.638	NS	NS	NS_NS	Not significant in both
Dmac2	-0.130426	0.612431	455.525	-0.11211	0.311791	349.04	NS	NS	NS_NS	Not significant in both
Dmac2l	-0.143328	0.585713	270.516	-0.166958	0.247921	148.372	NS	NS	NS_NS	Not significant in both
Dmap1	-0.00147533	0.995428	239.62	-0.0435598	0.738781	251.757	NS	NS	NS_NS	Not significant in both
Dmbt1	0.37231	0.191342	160017	-0.00634287	0.966859	94817.7	NS	NS	NS_NS	Not significant in both
Dmbx1	-0.189857	0.960329	0.232546	-0.224941	0.900317	0.435153	NS	NS	NS_NS	Not significant in both
Dmc1	0.0236641	0.970495	18.5014	-0.148723	0.5758	22.8029	NS	NS	NS_NS	Not significant in both
Dmd	0.296735	0.498585	1094.67	0.0569205	0.773229	693.847	NS	NS	NS_NS	Not significant in both
Dmgdh	0.106758	0.807654	34.6008	0.504896	0.129216	25.5905	NS	NS	NS_NS	Not significant in both
Dmkn	0.35242	0.420087	218.683	-0.461459	0.00931051	284.218	NS	NS	NS_NS	Not significant in both
Dmp1	-0.285948	0.687261	18.5084	-0.175967	0.573096	22.867	NS	NS	NS_NS	Not significant in both
Dmpk	0.674133	0.122328	2846.49	0.156739	0.171621	3475.24	NS	NS	NS_NS	Not significant in both
Dmrt1	0.771918	0.839733	0.117739	0	1		NS	NS	NS_NS	Not significant in both
Dmrt1i	-2.37224	0.524366	0.339518	0	1		NS	NS	NS_NS	Not significant in both
Dmrt2	0.713934	0.74082	1.1115	0.201231	0.888158	0.727745	NS	NS	NS_NS	Not significant in both
Dmrt3	0.771898	0.839737	0.299875	-0.55181	0.861619	0.104269	NS	NS	NS_NS	Not significant in both
Dmrta2	0.413797	0.688491	2.41674	0.744097	0.343904	2.7986	NS	NS	NS_NS	Not significant in both
Dmrta2os	-0.911194	0.81132	0.114408	0	1		NS	NS	NS_NS	Not significant in both
Dmrtc1a	1.51111	0.532426	0.581003	-0.102389	0.952314	0.544117	NS	NS	NS_NS	Not significant in both
Dmtf1	-0.0957646	0.631065	764.934	-0.0121533	0.930442	619.408	NS	NS	NS_NS	Not significant in both
Dmtn	-0.100956	0.549823	300.183	-0.18879	0.165123	290.662	NS	NS	NS_NS	Not significant in both
Dmwd	0.432321	0.301378	283.612	0.0876557	0.379202	507.936	NS	NS	NS_NS	Not significant in both
Dmxl1	-0.241433	0.44898	1674.09	0.0988463	0.62836	864.784	NS	NS	NS_NS	Not significant in both
Dmxl2	0.345484	0.372447	311.436	-0.00439285	0.983259	200.11	NS	NS	NS_NS	Not significant in both
Dna2	-0.349835	0.159335	157.23	0.0900745	0.663226	127.458	NS	NS	NS_NS	Not significant in both
Dnaaf1	-0.132131	0.749359	24.9068	-0.329461	0.399909	12.7796	NS	NS	NS_NS	Not significant in both
Dnaaf2	-0.34972	0.101438	180.391	-0.0676992	0.614133	142.554	NS	NS	NS_NS	Not significant in both
Dnaaf3	1.02451	0.0958226	9.5807	0.522966	0.0807315	17.8213	NS	NS	NS_NS	Not significant in both
Dnaaf4	-0.600362	0.395138	7.62976	0.134781	0.771404	7.30825	NS	NS	NS_NS	Not significant in both
Dnaaf5	-0.154928	0.451634	234.241	0.144725	0.168171	259.108	NS	NS	NS_NS	Not significant in both
Dnaaf6	1.51146	0.691746	0.235877	0	1		NS	NS	NS_NS	Not significant in both
Dnaaf6b	0.771918	0.839733	0.117739	0	1		NS	NS	NS_NS	Not significant in both
Dnah1	0.11548	0.758121	32.4447	-0.05216	0.870839	28.7526	NS	NS	NS_NS	Not significant in both
Dnah10	-0.465359	0.553307	3.80147	-0.405028	0.445013	5.52203	NS	NS	NS_NS	Not significant in both
Dnah11	0.362427	0.640412	9.69299	-0.288612	0.542586	7.48152	NS	NS	NS_NS	Not significant in both
Dnah12	0.0821374	0.91126	5.60427	-0.693095	0.317973	3.06324	NS	NS	NS_NS	Not significant in both
Dnah14	-0.331278	0.766313	3.83139	0.34544	0.702103	1.8456	NS	NS	NS_NS	Not significant in both
Dnah17	0.306836	0.675593	10.0384	0.274179	0.4051	30.5821	NS	NS	NS_NS	Not significant in both
Dnah2	-0.0439514	0.919926	19.2683	-0.0794366	0.743899	30.7777	NS	NS	NS_NS	Not significant in both
Dnah3	-0.368142	0.853286	0.706909	1.06808	0.559804	0.728069	NS	NS	NS_NS	Not significant in both
Dnah6	2.54385	0.091747	2.58536	0.948099	0.283365	3.25891	NS	NS	NS_NS	Not significant in both
Dnah7b	0.228182	0.596688	24.9823	-0.129379	0.685837	17.1877	NS	NS	NS_NS	Not significant in both
Dnah7c	1.05711	0.463532	1.29635	0.153244	0.877836	2.38619	NS	NS	NS_NS	Not significant in both
Dnah8	0.362108	0.282909	80.2006	-0.00642904	0.983913	62.5683	NS	NS	NS_NS	Not significant in both
Dnah9	-0.386112	0.386837	21.1609	-0.2124	0.554512	13.0205	NS	NS	NS_NS	Not significant in both
Dnaic1	0.0258189	0.955919	36.0245	-0.171219	0.492061	41.1257	NS	NS	NS_NS	Not significant in both
Dnaic2	0.300401	0.592416	17.7307	-0.220942	0.403026	20.0205	NS	NS	NS_NS	Not significant in both
Dnaja1	0.164558	0.603426	1607.9	0.0170643	0.913545	1284.33	NS	NS	NS_NS	Not significant in both
Dnaja1-ps	0.0505605	0.989431	0.182136	-0.55181	0.861619	0.0840525	NS	NS	NS_NS	Not significant in both
Dnaja2	-0.189642	0.343907	5170.67	0.033124	0.6725	3771.94	NS	NS	NS_NS	Not significant in both
Dnaja3	-0.112647	0.460799	1505.69	-0.0391545	0.628573	1495.96	NS	NS	NS_NS	Not significant in both
Dnaja4	0.475306	0.184205	252.42	0.00072203	0.996927	300.88	NS	NS	NS_NS	Not significant in both
Dnajb1	0.5181	0.202046	2627.43	0.0321311	0.896279	2603.52	NS	NS	NS_NS	Not significant in both
Dnajb11	-0.0343568	0.82478	3090.21	0.0254413	0.818812	2480.42	NS	NS	NS_NS	Not significant in both
Dnajb12	-0.20976	0.309557	1180.02	-0.116039	0.335555	721.184	NS	NS	NS_NS	Not significant in both
Dnajb13	0.338569	0.55327	14.3999	-0.173494	0.742525	6.03829	NS	NS	NS_NS	Not significant in both
Dnajb14	-0.00828188	0.978999	537.114	0.15363	0.296528	356.928	NS	NS	NS_NS	Not significant in both
Dnajb2	0.337992	0.102272	517.808	0.163499	0.286444	635.119	NS	NS	NS_NS	Not significant in both
Dnajb3	-0.313074	0.520306	25.1452	-0.0463134	0.894526	16.2486	NS	NS	NS_NS	Not significant in both
Dnajb4	0.273045	0.556926	1628.13	0.164953	0.312692	1086.79	NS	NS	NS_NS	Not significant in both
Dnajb5	0.85482	0.116248	521.57	0.314989	0.132475	839.743	NS	NS	NS_NS	Not significant in both
Dnajb6	-0.0252168	0.876776	443.867	0.105012	0.390055	409.277	NS	NS	NS_NS	Not significant in both
Dnajb6-ps	-0.203027	0.885218	1.89638	-1.95644	0.0828224	1.53547	NS	NS	NS_NS	Not significant in both
Dnajb7	-0.123193	0.910303	3.70769	-0.106669	0.882119	2.71376	NS	NS	NS_NS	Not significant in both
Dnajb9	-0.232745	0.447649	1684.08	0.033673	0.813426	737.732	NS	NS	NS_NS	Not significant in both
Dnajc1	0.168214	0.419884	866.991	0.0239645	0.758944	731.376	NS	NS	NS_NS	Not significant in both
Dnajc10	0.418874	0.165308	3150.36	0.208396	0.0395463	1961.54	NS	NS	NS_NS	Not significant in both
Dnajc11	-0.106658	0.631616	1358.03	-0.0235812	0.786525	1048.39	NS	NS	NS_NS	Not significant in both
Dnajc12	0.274805	0.281153	112.001	-0.0738102	0.744825	71.6473	NS	NS	NS_NS	Not significant in both
Dnajc13	-0.315042	0.0352067	2815.08	0.0427719	0.749016	1544.74	NS	NS	NS_NS	Not significant in both
Dnajc14	0.0292805	0.882431	1322.86	0.041471	0.529181	1196.76	NS	NS	NS_NS	Not significant in both
Dnajc15	-0.0679458	0.715247	420.92	-0.189677	0.0528094	335.746	NS	NS	NS_NS	Not significant in both
Dnajc16	-0.0553293	0.745099	491.682	0.146988	0.164635	370.125	NS	NS	NS_NS	Not significant in both
Dnajc17	0.0763052	0.743991	121.965	0.0347147	0.820033	115.359	NS	NS	NS_NS	Not significant in both
Dnajc18	0.449307	0.28233	388.706	0.0912936	0.4734	542.157	NS	NS	NS_NS	Not significant in both
Dnajc19	-0.0993597	0.550733	244.766	-0.0969908	0.452823	197.95	NS	NS	NS_NS	Not significant in both
Dnajc19-ps	0.153142	0.887857	2.18753	-0.113822	0.926821	1.20226	NS	NS	NS_NS	Not significant in both
Dnajc2	-0.34847	0.125527	981.802	-0.0713098	0.491177	865.799	NS	NS	NS_NS	Not significant in both
Dnajc21	-0.0556725	0.782003	843.074	0.0490625	0.630025	662.751	NS	NS	NS_NS	Not significant in both
Dnajc22	-0.166803	0.607382	938.98	-0.138087	0.117714	614.006	NS	NS	NS_NS	Not significant in both
Dnajc24	-0.193925	0.368648	129.755	-0.00832661	0.949644	115.425	NS	NS	NS_NS	Not significant in both
Dnajc25	0.0499906	0.832922	348.478	0.0234677	0.807041	295.63	NS	NS	NS_NS	Not significant in both
Dnajc27	0.358609	0.325398	213.522	-0.000324258	0.998255	255.404	NS	NS	NS_NS	Not significant in both
Dnajc28	0.0108237	0.972217	69.8452	-0.0113071	0.962882	39.9467	NS	NS	NS_NS	Not significant in both
Dnajc3	-0.0135244	0.94901	3281.53	0.0729543	0.428221	2127.77	NS	NS	NS_NS	Not significant in both
Dnajc30	0.16393	0.440288	142.753	-0.0708837	0.658485	112.944	NS	NS	NS_NS	Not significant in both
Dnajc4	-0.0347092	0.859004	214.421	-0.0741469	0.592305	202.422	NS	NS	NS_NS	Not significant in both
Dnajc5	-0.104959	0.527683	4531.29	0.0616726	0.448824	3153.41	NS	NS	NS_NS	Not significant in both
Dnajc5b	-0.392021	0.801426	1.15056	0.644697	0.797319	0.306637	NS	NS	NS_NS	Not significant in both
Dnajc6	0.200064	0.727692	164.681	-0.303309	0.22165	152.395	NS	NS	NS_NS	Not significant in both
Dnajc7	-0.168641	0.411893	2755.08	-0.0552384	0.460001	2033.85	NS	NS	NS_NS	Not significant in both
Dnajc8	-0.11486	0.47479	1396.05	0.00310371	0.962165	1144.13	NS	NS	NS_NS	Not significant in both
Dnajc9	-0.009785	0.965874	397.935	0.0143564	0.879178	349.127	NS	NS	NS_NS	Not significant in both
Dnal1	0.444598	0.289755	245.158	-0.0328233	0.806045	246.231	NS	NS	NS_NS	Not significant in both
Dnal4	0.0399493	0.817763	259.964	-0.0418373	0.773979	242.079	NS	NS	NS_NS	Not significant in both
Dnali1	-0.986574	0.502255	1.32465	-0.467425	0.703422	1.10957	NS	NS	NS_NS	Not significant in both
Dnase1	-0.0886266	0.832131	21.2753	-0.392214	0.202558	17.6649	NS	NS	NS_NS	Not significant in both
Dnase1l1	-0.0980804	0.79633	591.428	0.0233781	0.806669	365.589	NS	NS	NS_NS	Not significant in both
Dnase1l2	-0.198489	0.705868	781.391	-0.162242	0.361789	373.108	NS	NS	NS_NS	Not significant in both
Dnase1l3	0.0674736	0.857791	129.304	0.0405165	0.881442	68.4432	NS	NS	NS_NS	Not significant in both
Dnase2a	0.252706	0.352961	88.719	-0.108553	0.601757	68.0427	NS	NS	NS_NS	Not significant in both
Dnase2b	-0.930606	0.627409	1.14015	-0.110445	0.927531	1.24999	NS	NS	NS_NS	Not significant in both
Dnd1	-0.0939157	0.860031	10.194	-0.161603	0.700386	10.3462	NS	NS	NS_NS	Not significant in both
Dner	0.432422	0.425644	298.689	-0.119804	0.558228	289.593	NS	NS	NS_NS	Not significant in both
Dnhd1	0.0844736	0.858306	27.2584	-0.0933571	0.728403	35.2294	NS	NS	NS_NS	Not significant in both
Dnlz	-0.0702195	0.682356	356.892	-0.19357	0.147233	309.408	NS	NS	NS_NS	Not significant in both
Dnm1	-0.300279	0.222057	1015.45	-0.138846	0.295261	964.276	NS	NS	NS_NS	Not significant in both
Dnm1l	-0.208738	0.169938	2878.57	-0.00496732	0.964942	1908.51	NS	NS	NS_NS	Not significant in both
Dnm2	-0.181611	0.436131	3810.86	0.0662377	0.481216	2694.05	NS	NS	NS_NS	Not significant in both
Dnm3	0.314398	0.513848	156.077	-0.127897	0.555462	127.873	NS	NS	NS_NS	Not significant in both
Dnmbp	-0.259954	0.386133	3539.45	0.104334	0.456632	2012.46	NS	NS	NS_NS	Not significant in both
Dnmt1	-0.00304099	0.988627	1672.16	-0.083113	0.390741	1732.86	NS	NS	NS_NS	Not significant in both
Dnmt3a	0.0476504	0.875476	2322.78	0.000322531	0.997824	2142.44	NS	NS	NS_NS	Not significant in both
Dnmt3a-ps1	-0.189857	0.960329	0.232147	0.623707	0.843808	0.0957363	NS	NS	NS_NS	Not significant in both
Dnmt3aos	0.227098	0.938997	0.579961	-1.21968	0.392623	1.00594	NS	NS	NS_NS	Not significant in both
Dnmt3b	-0.252543	0.301127	123.436	-0.0221534	0.880945	106.199	NS	NS	NS_NS	Not significant in both
Dnmt3b-ps1	-0.254933	0.69572	5.7012	-0.475532	0.342815	9.07843	NS	NS	NS_NS	Not significant in both
Dnmt3l	0.786599	0.395908	4.92364	-0.563124	0.303486	6.27839	NS	NS	NS_NS	Not significant in both
Dnmt3l-ps1	0.318031	0.865332	0.905736	-1.24211	0.241421	1.66162	NS	NS	NS_NS	Not significant in both
Dnpep	0.000726122	0.997272	1198.42	-0.00759011	0.938052	936.616	NS	NS	NS_NS	Not significant in both
Dnph1	0.0485677	0.846486	86.1817	-0.20385	0.202941	85.0661	NS	NS	NS_NS	Not significant in both
Dntt	-1.78816	0.635551	0.226345	1.96977	0.489861	0.359958	NS	NS	NS_NS	Not significant in both
Dnttip1	0.0246996	0.897908	621.18	0.0109997	0.922153	561.469	NS	NS	NS_NS	Not significant in both
Dnttip2	-0.277428	0.237233	1518.58	-0.0195118	0.832995	1025.12	NS	NS	NS_NS	Not significant in both
Doc2a	-0.240132	0.803131	2.62001	0.823374	0.263525	3.7284	NS	NS	NS_NS	Not significant in both
Doc2b	0.570804	0.236072	174.91	-0.230985	0.225369	216.677	NS	NS	NS_NS	Not significant in both
Doc2g	-0.470314	0.602583	21.5101	-0.400548	0.0913923	39.6419	NS	NS	NS_NS	Not significant in both
Dock1	-0.113698	0.575366	2240.99	0.0137398	0.91187	1485.43	NS	NS	NS_NS	Not significant in both
Dock10	0.185423	0.704457	403.736	0.0978293	0.624189	238.928	NS	NS	NS_NS	Not significant in both
Dock11	-0.114032	0.608199	687.598	-0.150546	0.32669	441.358	NS	NS	NS_NS	Not significant in both
Dock2	0.462979	0.416916	131.12	0.497708	0.0201656	66.2794	NS	NS	NS_NS	Not significant in both
Dock3	0.345282	0.520491	66.1361	-0.195459	0.435537	70.5683	NS	NS	NS_NS	Not significant in both
Dock4	0.0686621	0.847929	239.205	0.148401	0.399384	174.709	NS	NS	NS_NS	Not significant in both
Dock5	-0.201523	0.200957	1577.39	0.136414	0.286149	952.787	NS	NS	NS_NS	Not significant in both
Dock6	0.409137	0.0616464	592.521	0.151625	0.070204	642.316	NS	NS	NS_NS	Not significant in both
Dock7	-0.0770946	0.717848	2206.68	0.0965782	0.459892	1439.99	NS	NS	NS_NS	Not significant in both
Dock8	-0.239818	0.213855	573.671	0.0474466	0.769998	261.845	NS	NS	NS_NS	Not significant in both
Dock9	0.201975	0.581354	1652.55	0.142732	0.27606	1089.16	NS	NS	NS_NS	Not significant in both
Dohh	-0.0325255	0.887913	103.373	-0.112743	0.465601	118.255	NS	NS	NS_NS	Not significant in both
Dok1	0.0473925	0.847396	270.205	-0.0138112	0.920018	280.12	NS	NS	NS_NS	Not significant in both
Dok2	0.341896	0.337315	42.7534	0.367912	0.0730246	43.7724	NS	NS	NS_NS	Not significant in both
Dok3	0.193986	0.699467	12.9518	-0.00173178	0.995938	12.7585	NS	NS	NS_NS	Not significant in both
Dok4	-0.140143	0.605317	1600.27	-0.0595958	0.569836	960.12	NS	NS	NS_NS	Not significant in both
Dok5	0.743778	0.15828	17.8807	-0.00871953	0.972404	40.1189	NS	NS	NS_NS	Not significant in both
Dok6	0.255254	0.627397	32.6981	-0.360974	0.236059	34.6177	NS	NS	NS_NS	Not significant in both
Dok7	0.571919	0.127289	112.057	-0.079067	0.673963	107.527	NS	NS	NS_NS	Not significant in both
Dolk	0.0581216	0.794913	237.591	0.030836	0.810203	194.327	NS	NS	NS_NS	Not significant in both
Dolpp1	-0.206369	0.488862	628.724	-0.10255	0.424225	456.412	NS	NS	NS_NS	Not significant in both
Donson	-0.134289	0.55147	239.833	-0.0357313	0.746094	176.73	NS	NS	NS_NS	Not significant in both
Dop1a	-0.299263	0.184866	791.792	0.0843295	0.684202	465.267	NS	NS	NS_NS	Not significant in both
Dop1b	-0.0575553	0.828213	1856.43	-0.0132679	0.907925	1079.59	NS	NS	NS_NS	Not significant in both
Dot1l	0.360224	0.325924	2636.9	0.0822029	0.467607	2298.78	NS	NS	NS_NS	Not significant in both
Doxl1	-0.384396	0.881241	0.456848	-1.15009	0.506214	0.591797	NS	NS	NS_NS	Not significant in both
Dpagt1	-0.118192	0.404991	790.863	0.00952267	0.90332	626.073	NS	NS	NS_NS	Not significant in both
Dpcd	-0.14145	0.450167	317.692	-0.0777569	0.528569	287.498	NS	NS	NS_NS	Not significant in both
Dpep1	-0.209082	0.505581	3313.94	0.14497	0.313702	1666.04	NS	NS	NS_NS	Not significant in both
Dpep2	0.422672	0.392723	33.2371	-0.0299213	0.892619	32.8707	NS	NS	NS_NS	Not significant in both
Dpep3	-0.911194	0.81132	0.114408	-0.851576	0.681977	0.387673	NS	NS	NS_NS	Not significant in both
Dpf1	0.886899	0.105693	16.241	0.0354432	0.876958	34.8764	NS	NS	NS_NS	Not significant in both
Dpf2	-0.0709207	0.752851	1034.33	0.0324647	0.68893	932.795	NS	NS	NS_NS	Not significant in both
Dpf3	-0.251775	0.392728	45.0599	-0.282182	0.170417	37.7773	NS	NS	NS_NS	Not significant in both
Dph1	-0.164939	0.613114	140.893	-0.0538057	0.683993	139.232	NS	NS	NS_NS	Not significant in both
Dph2	-0.288334	0.196711	120.677	-0.191919	0.160198	114.968	NS	NS	NS_NS	Not significant in both
Dph3	0.0761965	0.585576	635.514	-0.0972257	0.26977	498.116	NS	NS	NS_NS	Not significant in both
Dph3b-ps	0.771918	0.839733	0.117739	0.623707	0.843808	0.0957363	NS	NS	NS_NS	Not significant in both
Dph5	-0.078127	0.681009	158.227	-0.135869	0.267086	162.251	NS	NS	NS_NS	Not significant in both
Dph6	-0.0523273	0.790942	371.862	-0.0382161	0.719788	237.469	NS	NS	NS_NS	Not significant in both
Dph7	-0.0932481	0.747703	96.1292	0.0245854	0.84579	142.204	NS	NS	NS_NS	Not significant in both
Dpm1	0.247776	0.570321	28.6117	-0.121616	0.687624	23.8058	NS	NS	NS_NS	Not significant in both
Dpm2	-0.0333264	0.88473	482.471	-0.108452	0.462592	405.208	NS	NS	NS_NS	Not significant in both
Dpm3	0.062995	0.749398	127.022	-0.233782	0.177205	149.945	NS	NS	NS_NS	Not significant in both
Dpp10	0.652095	0.165441	551.142	-0.143854	0.479484	473.947	NS	NS	NS_NS	Not significant in both
Dpp3	-0.0819395	0.760904	1956.36	-0.12319	0.237779	1351.07	NS	NS	NS_NS	Not significant in both
Dpp4	-0.544651	0.041201	1945.87	-0.0128304	0.925208	984.297	NS	NS	NS_NS	Not significant in both
Dpp6	0.240134	0.704124	329.335	-0.347445	0.131942	377.24	NS	NS	NS_NS	Not significant in both
Dpp7	-0.0312615	0.915907	304.765	0.0729315	0.508465	212.17	NS	NS	NS_NS	Not significant in both
Dpp8	0.111126	0.668112	3355.53	0.0448278	0.667743	2413.52	NS	NS	NS_NS	Not significant in both
Dpp9	0.0825566	0.591456	972.943	-0.0296159	0.716472	837.057	NS	NS	NS_NS	Not significant in both
Dppa2	-0.399635	0.899473	0.445158	-0.444942	0.858144	0.314708	NS	NS	NS_NS	Not significant in both
Dppa3	-1.0742	0.745588	0.345719	0.157566	0.940241	0.356825	NS	NS	NS_NS	Not significant in both
Dppa5a	0.685344	0.768856	0.718299	1.02252	0.746284	0.212939	NS	NS	NS_NS	Not significant in both
Dpt	0.675012	0.181631	4227.76	0.231739	0.0935665	3321.1	NS	NS	NS_NS	Not significant in both
Dpy19l1	0.289448	0.472582	421.591	0.0811754	0.462872	334.942	NS	NS	NS_NS	Not significant in both
Dpy19l3	0.206354	0.51555	310.607	0.0893896	0.485419	236.825	NS	NS	NS_NS	Not significant in both
Dpy19l4	-0.235295	0.255472	763.393	0.000736381	0.997204	444.47	NS	NS	NS_NS	Not significant in both
Dpy30	-0.162733	0.406657	846.847	-0.0737486	0.489216	673.014	NS	NS	NS_NS	Not significant in both
Dpyd	-0.564122	0.0451521	1848.65	-0.0370648	0.842169	972.346	NS	NS	NS_NS	Not significant in both
Dpys	-0.646777	0.254461	20.3577	-0.248315	0.552554	11.4968	NS	NS	NS_NS	Not significant in both
Dpysl3	0.426132	0.232426	3675.34	-0.0288853	0.852214	4745.62	NS	NS	NS_NS	Not significant in both
Dpysl4	0.333026	0.383385	69.6707	-0.315325	0.13185	86.0989	NS	NS	NS_NS	Not significant in both
Dpysl5	0.221507	0.662589	240.369	-0.350819	0.111234	314.894	NS	NS	NS_NS	Not significant in both
DQ267100	-0.911194	0.81132	0.114408	0.861525	0.645658	0.630686	NS	NS	NS_NS	Not significant in both
DQ267102	1.52535	0.631375	0.432788	0.41525	0.796103	0.72934	NS	NS	NS_NS	Not significant in both
Dqx1	-0.194449	0.710588	753.018	-0.285472	0.0348487	577.043	NS	NS	NS_NS	Not significant in both
Dr1	-0.191716	0.324719	1382.06	0.0736579	0.573945	1006.38	NS	NS	NS_NS	Not significant in both
Dram1	-0.0534633	0.918511	33.2184	0.284245	0.270992	38.1314	NS	NS	NS_NS	Not significant in both
Dram2	-0.20458	0.285958	3538.33	-0.0823167	0.34785	2156.3	NS	NS	NS_NS	Not significant in both
Drap1	0.125082	0.363088	1539.08	-0.0460474	0.736694	1467.36	NS	NS	NS_NS	Not significant in both
Draxin	0.482047	0.600633	4.54802	-0.61062	0.361675	3.88503	NS	NS	NS_NS	Not significant in both
Drc1	-0.207666	0.658376	36.9357	-0.121341	0.671544	25.5085	NS	NS	NS_NS	Not significant in both
Drc3	0.0204822	0.95304	25.8295	-0.115805	0.719501	19.9664	NS	NS	NS_NS	Not significant in both
Drc7	0.192545	0.937221	0.571847	0.609868	0.819147	0.248735	NS	NS	NS_NS	Not significant in both
Drd1	1.0163	0.371537	2.50002	-0.674008	0.216638	6.2886	NS	NS	NS_NS	Not significant in both
Drd2	0.414938	0.838081	1.8918	0.186051	0.817708	3.1925	NS	NS	NS_NS	Not significant in both
Drd3	-0.19345	0.588731	32.8605	-0.387996	0.200352	23.6787	NS	NS	NS_NS	Not significant in both
Drd4	1.47196	0.699578	0.241302	-0.223558	0.811079	2.26298	NS	NS	NS_NS	Not significant in both
Drg1	-0.0290347	0.903123	1151.51	-0.0399579	0.564216	991.857	NS	NS	NS_NS	Not significant in both
Drg2	-0.0419695	0.807668	688.971	0.0699368	0.399844	620.856	NS	NS	NS_NS	Not significant in both
Drosha	-0.0644679	0.655925	1380.16	0.0336314	0.663294	1020.58	NS	NS	NS_NS	Not significant in both
Drp2	0.459944	0.228764	60.3688	0.0120339	0.945309	76.797	NS	NS	NS_NS	Not significant in both
Dsc1	-1.80994	0.631251	0.23032	0.960741	0.761292	0.161656	NS	NS	NS_NS	Not significant in both
Dsc2	-0.283007	0.21522	9302.69	0.0493605	0.742013	4348.49	NS	NS	NS_NS	Not significant in both
Dscam	0.494231	0.36813	45.7628	-0.358249	0.154966	61.2908	NS	NS	NS_NS	Not significant in both
Dscaml1	0.209914	0.745315	32.8676	-0.145312	0.529839	43.2753	NS	NS	NS_NS	Not significant in both
Dscc1	-0.146964	0.603284	62.2385	-0.156681	0.438145	46.3696	NS	NS	NS_NS	Not significant in both
Dse	0.426033	0.519184	367.601	0.103648	0.44353	485.766	NS	NS	NS_NS	Not significant in both
Dsel	-0.221638	0.424983	424.145	-0.0847826	0.694949	315.366	NS	NS	NS_NS	Not significant in both
Dsg1c	0.172094	0.833313	3.52038	-0.176438	0.866241	1.23554	NS	NS	NS_NS	Not significant in both
Dsg2	-0.388629	0.0868209	10286.5	0.0254902	0.863742	4259.4	NS	NS	NS_NS	Not significant in both
Dsg3	0.771918	0.839733	0.108789	-0.55181	0.861619	0.104269	NS	NS	NS_NS	Not significant in both
Dsg4	-0.881697	0.318461	3.36962	0.351265	0.791606	0.905107	NS	NS	NS_NS	Not significant in both
Dsn1	-0.135386	0.568776	140.95	-0.0683528	0.710253	117.565	NS	NS	NS_NS	Not significant in both
Dsp	-0.201585	0.386431	21733.3	0.130159	0.267451	10313.1	NS	NS	NS_NS	Not significant in both
Dspp	1.51314	0.691412	0.236276	-0.983684	0.638504	0.36951	NS	NS	NS_NS	Not significant in both
Dst	0.157495	0.541834	6735.35	0.1282	0.216229	4218.14	NS	NS	NS_NS	Not significant in both
Dstn	0.12937	0.570335	33394	0.0466071	0.721919	28588.4	NS	NS	NS_NS	Not significant in both
Dstyk	0.231481	0.455013	492.21	0.065161	0.529916	475.65	NS	NS	NS_NS	Not significant in both
Dtd1	-0.197317	0.266154	300.937	0.102723	0.449184	214.878	NS	NS	NS_NS	Not significant in both
Dtd2	0.003102	0.988633	187.547	-0.214391	0.113842	164.351	NS	NS	NS_NS	Not significant in both
Dtl	-0.263622	0.28254	337.875	-0.120796	0.465451	303.414	NS	NS	NS_NS	Not significant in both
Dtna	0.373213	0.345122	240.209	-0.0313966	0.844195	222.615	NS	NS	NS_NS	Not significant in both
Dtnb	0.115501	0.558922	170.616	-0.0136435	0.902471	180.474	NS	NS	NS_NS	Not significant in both
Dtnbp1	-0.187786	0.434245	470.761	0.0325324	0.752121	477.282	NS	NS	NS_NS	Not significant in both
Dtwd1	-0.292739	0.169459	105.838	0.0262382	0.866316	110.245	NS	NS	NS_NS	Not significant in both
Dtwd2	-0.291632	0.364415	81.987	-0.197356	0.360885	51.4522	NS	NS	NS_NS	Not significant in both
Dtx1	0.60727	0.290038	107.212	0.0494837	0.72758	112.386	NS	NS	NS_NS	Not significant in both
Dtx2	-0.234351	0.482406	220.446	-0.0601205	0.612919	174.84	NS	NS	NS_NS	Not significant in both
Dtx3	0.338179	0.116373	342.792	0.153431	0.200705	629.151	NS	NS	NS_NS	Not significant in both
Dtx3l	-0.218424	0.29259	1064.34	0.00242477	0.975712	1272.19	NS	NS	NS_NS	Not significant in both
Dtx4	0.0995019	0.716332	772.96	0.0291187	0.728062	887.77	NS	NS	NS_NS	Not significant in both
Dtymk	0.165467	0.38943	483.993	-0.114419	0.155162	538.449	NS	NS	NS_NS	Not significant in both
Dubr	0.143821	0.760171	39.4217	-0.104366	0.620056	48.542	NS	NS	NS_NS	Not significant in both
Duox1	-0.690471	0.343216	5.27183	0.332005	0.645904	3.30519	NS	NS	NS_NS	Not significant in both
Duoxa1	-0.18037	0.837925	4.03653	0.115775	0.798001	9.26249	NS	NS	NS_NS	Not significant in both
Dupd1	-1.0742	0.745671	0.34532	-0.55181	0.861619	0.0840525	NS	NS	NS_NS	Not significant in both
Dus1l	-0.156732	0.462882	565.287	-0.0626815	0.461227	517.828	NS	NS	NS_NS	Not significant in both
Dus2	0.308416	0.217034	98.137	0.123838	0.361002	95.0885	NS	NS	NS_NS	Not significant in both
Dus3l	-0.0299773	0.913928	354.686	-0.0195588	0.880099	363.431	NS	NS	NS_NS	Not significant in both
Dus4l	0.000407656	0.998796	72.7895	0.0151303	0.921943	81.728	NS	NS	NS_NS	Not significant in both
Dusp1	0.53294	0.139152	3451.26	0.0205773	0.884761	2912.22	NS	NS	NS_NS	Not significant in both
Dusp10	0.324794	0.398835	680.718	0.233254	0.238105	450.999	NS	NS	NS_NS	Not significant in both
Dusp11	-0.146934	0.420572	3169.69	0.0368479	0.76543	2292.82	NS	NS	NS_NS	Not significant in both
Dusp12	-0.031798	0.86634	167.025	0.0509978	0.737432	155.684	NS	NS	NS_NS	Not significant in both
Dusp13	1.02621	0.543169	1.72519	1.13133	0.482898	0.678492	NS	NS	NS_NS	Not significant in both
Dusp14	0.660113	0.132867	225.427	0.0235278	0.862419	153.621	NS	NS	NS_NS	Not significant in both
Dusp15	0.0333168	0.980043	2.95545	-0.520157	0.516714	2.70934	NS	NS	NS_NS	Not significant in both
Dusp16	-0.0164518	0.920223	1702.88	0.0353691	0.733803	1122.45	NS	NS	NS_NS	Not significant in both
Dusp18	0.0531977	0.807406	309.934	-0.0434774	0.695899	218.969	NS	NS	NS_NS	Not significant in both
Dusp19	0.0998571	0.646814	149.9	-0.127033	0.339057	109.285	NS	NS	NS_NS	Not significant in both
Dusp2	0.470459	0.494871	58.9058	0.139045	0.412159	107.097	NS	NS	NS_NS	Not significant in both
Dusp22	0.0737122	0.741927	251.402	0.0508125	0.685083	281.824	NS	NS	NS_NS	Not significant in both
Dusp23	0.0555013	0.830948	164.064	-0.144229	0.319965	132.035	NS	NS	NS_NS	Not significant in both
Dusp26	0.738267	0.165944	107.04	-0.22412	0.362741	115.741	NS	NS	NS_NS	Not significant in both
Dusp28	-0.157929	0.470875	127.788	-0.150845	0.380845	80.8569	NS	NS	NS_NS	Not significant in both
Dusp3	0.309907	0.126531	2271.03	0.194548	0.021645	1638.67	NS	NS	NS_NS	Not significant in both
Dusp4	-0.132312	0.741393	416.46	-0.0664934	0.739985	894.676	NS	NS	NS_NS	Not significant in both
Dusp5	0.148644	0.723509	876.514	0.0358695	0.808169	838.811	NS	NS	NS_NS	Not significant in both
Dusp6	-0.102323	0.803123	1459.76	0.199142	0.227039	1248.34	NS	NS	NS_NS	Not significant in both
Dusp7	0.228443	0.680354	255.354	0.155952	0.19836	301.495	NS	NS	NS_NS	Not significant in both
Dusp8	0.352214	0.0219882	1219.41	-0.00269682	0.980396	1017.21	NS	NS	NS_NS	Not significant in both
Dusp9	-0.430448	0.226909	76.9575	-0.00266485	0.98834	95.5394	NS	NS	NS_NS	Not significant in both
Dut	-0.0369698	0.851263	456.997	-0.0774746	0.44136	424.926	NS	NS	NS_NS	Not significant in both
Duxbl1	0.166653	0.713532	29.9996	-0.362712	0.200905	26.5035	NS	NS	NS_NS	Not significant in both
Dvl1	-0.00634779	0.984514	690.637	0.0122745	0.914436	972.473	NS	NS	NS_NS	Not significant in both
Dvl2	0.034957	0.890664	289.194	0.0131025	0.908596	335.764	NS	NS	NS_NS	Not significant in both
Dvl3	-0.0639776	0.775933	1259.94	0.00324977	0.973668	1193.15	NS	NS	NS_NS	Not significant in both
DXBay18	1.47196	0.699578	0.241302	0.0893821	0.977475	0.174526	NS	NS	NS_NS	Not significant in both
Dxo	0.0746466	0.765355	304.01	0.0731804	0.554444	302.244	NS	NS	NS_NS	Not significant in both
Dydc2	-0.189857	0.960329	0.230912	-0.444942	0.862337	0.284268	NS	NS	NS_NS	Not significant in both
Dym	-0.138386	0.434223	1192.89	-0.0185259	0.818465	792.177	NS	NS	NS_NS	Not significant in both
Dynap	0.771918	0.839733	0.118138	-0.55181	0.861619	0.104479	NS	NS	NS_NS	Not significant in both
Dync1h1	0.0132742	0.955661	7832.43	0.010327	0.932683	4728.27	NS	NS	NS_NS	Not significant in both
Dync1i1	0.230577	0.479122	50.0992	-0.0258473	0.907036	42.1539	NS	NS	NS_NS	Not significant in both
Dync1i2	-0.0430134	0.782712	3790.88	0.00232161	0.970605	2869.47	NS	NS	NS_NS	Not significant in both
Dync1li1	-0.0678976	0.720652	1218.7	0.0671905	0.417635	847.372	NS	NS	NS_NS	Not significant in both
Dync1li2	0.0762109	0.636548	2918.5	0.00110971	0.985937	2221.42	NS	NS	NS_NS	Not significant in both
Dync2h1	0.193921	0.59215	298.618	0.0662561	0.633756	165.602	NS	NS	NS_NS	Not significant in both
Dync2li1	0.33829	0.282698	145.236	0.101329	0.511025	111.97	NS	NS	NS_NS	Not significant in both
Dynll1	0.157601	0.397449	1955.09	0.0864765	0.432684	1615.58	NS	NS	NS_NS	Not significant in both
Dynll2	0.124248	0.31088	4346.97	-0.0722306	0.418431	3359.98	NS	NS	NS_NS	Not significant in both
Dynlrb1	-0.0608844	0.705484	1722.22	-0.0216972	0.863808	1504.43	NS	NS	NS_NS	Not significant in both
Dynlrb2	0.280453	0.892925	0.795223	-0.338076	0.895814	0.278544	NS	NS	NS_NS	Not significant in both
Dynlt1-ps1	0.281926	0.686456	5.38323	-0.553299	0.553714	1.797	NS	NS	NS_NS	Not significant in both
Dynlt1a	-0.578675	0.0868628	44.5242	-0.440274	0.0498854	36.8039	NS	NS	NS_NS	Not significant in both
Dynlt1c	0.752831	0.226119	7.8255	-0.274878	0.585653	8.03065	NS	NS	NS_NS	Not significant in both
Dynlt1f	0.0772707	0.73304	83.0758	-0.17429	0.312289	71.9315	NS	NS	NS_NS	Not significant in both
Dynlt3	-0.0451058	0.716354	2403.83	0.0820338	0.337506	1787.16	NS	NS	NS_NS	Not significant in both
Dyrk1a	0.0309631	0.904268	2204.44	0.0858898	0.449494	1391.63	NS	NS	NS_NS	Not significant in both
Dyrk1b	0.152547	0.656422	361.805	-0.242215	0.141047	283.283	NS	NS	NS_NS	Not significant in both
Dyrk2	0.0824343	0.5875	3408.14	0.121092	0.354606	2637.31	NS	NS	NS_NS	Not significant in both
Dyrk3	-0.26446	0.562207	30.1323	-0.490899	0.0554302	25.6983	NS	NS	NS_NS	Not significant in both
Dyrk4	-0.372779	0.758894	1.57296	-0.695005	0.61795	1.05629	NS	NS	NS_NS	Not significant in both
Dysf	0.556013	0.152365	412.92	0.225936	0.0568278	661.422	NS	NS	NS_NS	Not significant in both
Dzank1	0.231983	0.659282	87.3796	-0.208319	0.406211	86.5402	NS	NS	NS_NS	Not significant in both
Dzip1	0.446956	0.368399	295.224	0.0803469	0.571063	237.836	NS	NS	NS_NS	Not significant in both
Dzip1l	0.337426	0.313152	122.46	0.133337	0.243236	177.158	NS	NS	NS_NS	Not significant in both
Dzip3	0.106386	0.727335	222.856	-0.107733	0.494235	201.619	NS	NS	NS_NS	Not significant in both
E030003E18Rik	1.21804	0.535919	0.944176	0.107243	0.938374	1.08083	NS	NS	NS_NS	Not significant in both
E030007A22Rik	-1.79498	0.634204	0.227581	-1.40662	0.585928	0.277594	NS	NS	NS_NS	Not significant in both
E030011O05Rik	-0.24677	0.583179	27.1818	0.062434	0.852547	18.8852	NS	NS	NS_NS	Not significant in both
E030013I19Rik	0.34967	0.621178	6.27984	0.0363744	0.943456	6.3122	NS	NS	NS_NS	Not significant in both
E030018B13Rik	1.52223	0.684696	0.585725	-0.343147	0.848696	0.514924	NS	NS	NS_NS	Not significant in both
E030024N20Rik	0.240195	0.768943	4.50726	-0.0134341	0.981898	9.25569	NS	NS	NS_NS	Not significant in both
E030025P04Rik	-2.40189	0.504007	0.690178	-0.836863	0.724949	0.353202	NS	NS	NS_NS	Not significant in both
E030030I06Rik	0.136796	0.794177	34.1698	-0.198623	0.493604	26.4047	NS	NS	NS_NS	Not significant in both
E030042O20Rik	-0.61894	0.218702	12.0622	-0.502	0.23622	8.6058	NS	NS	NS_NS	Not significant in both
E030044B06Rik	-0.366692	0.907176	0.452873	0.244851	0.938243	0.17567	NS	NS	NS_NS	Not significant in both
E130006D01Rik	0.684558	0.615498	2.36429	-0.117578	0.889119	2.05467	NS	NS	NS_NS	Not significant in both
E130008D07Rik	1.10842	0.202862	4.20924	0.00748527	0.988402	6.05022	NS	NS	NS_NS	Not significant in both
E130018N17Rik	0.492663	0.695372	1.8374	-1.10672	0.342285	1.33748	NS	NS	NS_NS	Not significant in both
E130101E03Rik	-0.189857	0.960329	0.232546	0	1		NS	NS	NS_NS	Not significant in both
E130102H24Rik	0.198619	0.836534	8.73037	0.512774	0.2093	11.2382	NS	NS	NS_NS	Not significant in both
E130112N10Rik	0.119127	0.864815	5.11943	-0.496563	0.368506	5.13771	NS	NS	NS_NS	Not significant in both
E130114P18Rik	0.641954	0.401703	9.44403	-0.15143	0.809751	5.41853	NS	NS	NS_NS	Not significant in both
E130120K24Rik	1.47196	0.699578	0.226927	-0.444944	0.888222	0.0783281	NS	NS	NS_NS	Not significant in both
E130201H02Rik	0.0966058	0.944428	1.56941	-0.298974	0.796295	1.22065	NS	NS	NS_NS	Not significant in both
E130215H24Rik	-0.576633	0.476871	3.81188	-0.111263	0.891478	2.278	NS	NS	NS_NS	Not significant in both
E130218I03Rik	-0.911194	0.81132	0.114408	-1.12809	0.720553	0.239802	NS	NS	NS_NS	Not significant in both
E130304I02Rik	0.548003	0.8857	0.352626	0.311012	0.822371	0.970918	NS	NS	NS_NS	Not significant in both
E130307A14Rik	-0.173389	0.547365	36.501	0.218188	0.395505	42.1595	NS	NS	NS_NS	Not significant in both
E130308A19Rik	0.0270872	0.895624	316.408	0.00294622	0.982975	230.158	NS	NS	NS_NS	Not significant in both
E130309D02Rik	-0.134562	0.583693	394.729	-0.0506094	0.602027	302.544	NS	NS	NS_NS	Not significant in both
E130310I04Rik	-0.58123	0.650045	1.69221	0.541089	0.40992	4.96083	NS	NS	NS_NS	Not significant in both
E130311K13Rik	-0.123767	0.702389	50.4317	-0.127805	0.558316	45.7564	NS	NS	NS_NS	Not significant in both
E130317F20Rik	-0.359769	0.356846	21.9496	-0.261805	0.327161	23.4349	NS	NS	NS_NS	Not significant in both
E230001N04Rik	0.0184931	0.984688	3.41765	-0.162227	0.820894	3.31453	NS	NS	NS_NS	Not significant in both
E230013L22Rik	-0.154296	0.697428	29.4084	-0.217211	0.417396	26.26	NS	NS	NS_NS	Not significant in both
E230015B07Rik	-2.08196	0.287888	0.758175	-2.07762	0.167331	0.696947	NS	NS	NS_NS	Not significant in both
E230016K23Rik	-1.13127	0.460911	1.10583	-0.459166	0.64924	1.46034	NS	NS	NS_NS	Not significant in both
E230016M11Rik	0.0322326	0.9605	8.05564	0.143678	0.652781	16.1098	NS	NS	NS_NS	Not significant in both
E230025N22Rik	-0.257027	0.449375	50.1414	-0.210977	0.38056	34.591	NS	NS	NS_NS	Not significant in both
E230029C05Rik	3.07636	0.159189	0.713057	2.08971	0.241877	0.64945	NS	NS	NS_NS	Not significant in both
E230032D23Rik	0.771918	0.839733	0.117739	-0.55181	0.861619	0.0840525	NS	NS	NS_NS	Not significant in both
E2f1	0.103543	0.696816	152.408	-0.202408	0.111248	165.34	NS	NS	NS_NS	Not significant in both
E2f2	0.0166369	0.934102	561.031	0.0390184	0.733667	389.816	NS	NS	NS_NS	Not significant in both
E2f3	-0.0260756	0.931876	783.775	0.163479	0.210581	580.647	NS	NS	NS_NS	Not significant in both
E2f4	-0.0891556	0.63809	850.608	0.0318622	0.719808	888.23	NS	NS	NS_NS	Not significant in both
E2f5	-0.255492	0.415523	683.721	-0.069681	0.520654	550.736	NS	NS	NS_NS	Not significant in both
E2f6	-0.00605451	0.980925	435.073	0.0198342	0.817219	405.732	NS	NS	NS_NS	Not significant in both
E2f7	-0.165825	0.705825	123.117	0.0721899	0.653656	105.381	NS	NS	NS_NS	Not significant in both
E2f8	-0.288002	0.302601	400.044	-0.0375958	0.837699	301.172	NS	NS	NS_NS	Not significant in both
E330011O21Rik	0.119134	0.822248	15.094	-0.39717	0.405029	8.54934	NS	NS	NS_NS	Not significant in both
E330012B07Rik	-0.911194	0.81132	0.113173	0	1		NS	NS	NS_NS	Not significant in both
E330013P04Rik	-0.189873	0.952713	0.417023	-1.43939	0.563226	0.292801	NS	NS	NS_NS	Not significant in both
E330017L17Rik	0.771918	0.839733	0.117739	0.516841	0.870309	0.132111	NS	NS	NS_NS	Not significant in both
E330020D12Rik	-0.301554	0.882345	1.21054	0.71741	0.236198	5.34054	NS	NS	NS_NS	Not significant in both
E330021D16Rik	1.19919	0.697458	0.497174	0	1		NS	NS	NS_NS	Not significant in both
E330032C10Rik	-0.381194	0.860454	0.638984	-0.444944	0.888222	0.079934	NS	NS	NS_NS	Not significant in both
E330033B04Rik	0.313964	0.677174	16.2669	-0.192539	0.582308	14.5549	NS	NS	NS_NS	Not significant in both
E330035G20Rik	0.771918	0.839733	0.108789	-0.0174842	0.995593	0.216164	NS	NS	NS_NS	Not significant in both
E430016F16Rik	0.0874424	0.963522	0.833544	0.800924	0.636947	0.567387	NS	NS	NS_NS	Not significant in both
E430018J23Rik	-0.0674508	0.750209	109.701	-0.118223	0.452468	91.7355	NS	NS	NS_NS	Not significant in both
E430024I08Rik	-0.0251725	0.928814	86.3702	-0.0351546	0.83704	74.6477	NS	NS	NS_NS	Not significant in both
E4f1	0.0932614	0.771884	270.707	0.0165132	0.877783	375.202	NS	NS	NS_NS	Not significant in both
E530001F21Rik	-0.911194	0.81132	0.113173	1.58627	0.368726	0.449497	NS	NS	NS_NS	Not significant in both
E530011L22Rik	0.67066	0.169532	16.2627	-0.0679972	0.831113	15.4959	NS	NS	NS_NS	Not significant in both
Eaf1	-0.0390113	0.923129	1670.96	0.0902515	0.488866	1424.88	NS	NS	NS_NS	Not significant in both
Eaf2	-0.0407477	0.913888	29.2898	-0.211411	0.426223	20.4898	NS	NS	NS_NS	Not significant in both
Eapp	-0.0326404	0.846114	720.262	0.00440915	0.952832	532.918	NS	NS	NS_NS	Not significant in both
Ear-ps3	1.62157	0.311514	1.33912	1.23264	0.124639	3.87184	NS	NS	NS_NS	Not significant in both
Ear1	0.771918	0.839733	0.118138	0	1		NS	NS	NS_NS	Not significant in both
Ear2	0.261179	0.819847	3.5546	-0.524167	0.748889	0.736319	NS	NS	NS_NS	Not significant in both
Ears2	0.0436911	0.87381	237.111	-0.183503	0.0989968	223.129	NS	NS	NS_NS	Not significant in both
Ebag9	-0.156447	0.349064	623.829	-0.129888	0.212105	389.389	NS	NS	NS_NS	Not significant in both
Ebf1	0.509304	0.463101	337.111	0.0511346	0.778659	223.515	NS	NS	NS_NS	Not significant in both
Ebf2	0.253693	0.701615	8.37247	0.141112	0.808576	5.89233	NS	NS	NS_NS	Not significant in both
Ebf3	0.567544	0.123816	129.414	-0.0351208	0.803683	134.558	NS	NS	NS_NS	Not significant in both
Ebf4	0.544842	0.195121	74.419	0.119276	0.440294	79.4269	NS	NS	NS_NS	Not significant in both
Ebi3	0.342037	0.527358	17.6854	-0.115517	0.749733	14.0314	NS	NS	NS_NS	Not significant in both
Ebna1bp2	-0.0798264	0.673866	905.603	-0.0397174	0.693122	831.696	NS	NS	NS_NS	Not significant in both
Ebp	-0.0572124	0.754416	1075.49	-0.0487634	0.68057	732.87	NS	NS	NS_NS	Not significant in both
Ebpl	0.00266388	0.991669	307.617	-0.216519	0.163276	200.662	NS	NS	NS_NS	Not significant in both
Ecd	0.0787562	0.596551	841.255	0.0914453	0.324795	665.487	NS	NS	NS_NS	Not significant in both
Ece1	0.00585644	0.968753	4564.18	0.0944231	0.139549	3558.47	NS	NS	NS_NS	Not significant in both
Ece2	-0.394458	0.916695	0.443923	1.53667	0.359787	0.651033	NS	NS	NS_NS	Not significant in both
Ecel1	-0.874858	0.563672	1.58059	-0.0106445	0.976375	14.1032	NS	NS	NS_NS	Not significant in both
Ech1	-0.128687	0.623425	4616.54	-0.107751	0.202289	3377.57	NS	NS	NS_NS	Not significant in both
Echdc1	-0.494361	0.0149922	231.808	0.192157	0.371867	130.363	NS	NS	NS_NS	Not significant in both
Echdc2	-0.0463147	0.872771	200.788	-0.0837384	0.39307	230.583	NS	NS	NS_NS	Not significant in both
Echdc3	0.0556325	0.821686	157.235	0.0310174	0.827778	112.56	NS	NS	NS_NS	Not significant in both
Echs1	-0.0248509	0.918712	2771.09	-0.0484037	0.478743	2040.85	NS	NS	NS_NS	Not significant in both
Eci1	-0.150804	0.600288	1271.08	-0.188872	0.0534617	880.285	NS	NS	NS_NS	Not significant in both
Eci2	-0.187679	0.319831	1395.9	-0.0745001	0.333674	1069.59	NS	NS	NS_NS	Not significant in both
Eci3	-0.329131	0.299023	185.102	0.0609215	0.682162	98.0446	NS	NS	NS_NS	Not significant in both
Ecm2	0.859269	0.180252	541.912	0.352202	0.0107444	273.821	NS	NS	NS_NS	Not significant in both
Ecpas	-0.0430262	0.817116	2963.59	0.0278574	0.720555	2300.2	NS	NS	NS_NS	Not significant in both
Ecrg4	0.560601	0.394102	16.8463	-0.167167	0.586246	17.0182	NS	NS	NS_NS	Not significant in both
Ecscr	0.467364	0.29177	223.167	0.0726286	0.697699	266.667	NS	NS	NS_NS	Not significant in both
Ecsit	0.0769599	0.641361	428.038	-0.0175298	0.86125	418.387	NS	NS	NS_NS	Not significant in both
Ect2	-0.25207	0.330641	718.829	-0.0396734	0.833158	506.129	NS	NS	NS_NS	Not significant in both
Ect2l	0.316088	0.767084	2.42618	0.941288	0.457059	1.07329	NS	NS	NS_NS	Not significant in both
Eda	0.785057	0.145931	85.1673	0.205729	0.292922	64.6898	NS	NS	NS_NS	Not significant in both
Eda2r	0.6175	0.283358	49.0067	-0.0846198	0.722885	66.8381	NS	NS	NS_NS	Not significant in both
Edar	0.196788	0.757274	8.66802	-0.0217449	0.952563	11.6531	NS	NS	NS_NS	Not significant in both
Edaradd	0.317578	0.713793	4.51939	-0.0840342	0.899168	5.21915	NS	NS	NS_NS	Not significant in both
Edc3	-0.0118781	0.931602	666.674	-0.0831157	0.287747	613.711	NS	NS	NS_NS	Not significant in both
Edc4	0.00683956	0.969737	739.713	0.0234955	0.739296	756.017	NS	NS	NS_NS	Not significant in both
Eddm3b	-1.34774	0.553907	0.693379	-1.21168	0.543809	0.448254	NS	NS	NS_NS	Not significant in both
Edem1	0.131978	0.393024	2726.54	0.170838	0.089982	2222.71	NS	NS	NS_NS	Not significant in both
Edem2	-0.0976722	0.689712	1094.51	-0.0970027	0.284528	860.105	NS	NS	NS_NS	Not significant in both
Edem3	-0.299619	0.188888	2997.47	0.0817271	0.633132	1540.05	NS	NS	NS_NS	Not significant in both
Edf1	-0.13461	0.540511	2587.49	-0.0490935	0.702212	1946.07	NS	NS	NS_NS	Not significant in both
Edil3	0.29916	0.476506	272.432	-0.103542	0.642849	202.005	NS	NS	NS_NS	Not significant in both
Edn1	-0.358063	0.451042	463.553	-0.106612	0.609966	211.741	NS	NS	NS_NS	Not significant in both
Edn2	0.0755103	0.792216	371.224	-0.0789147	0.82852	733.066	NS	NS	NS_NS	Not significant in both
Edn3	0.672854	0.192445	145.89	0.130704	0.490049	83.3473	NS	NS	NS_NS	Not significant in both
Ednra	0.249948	0.669716	641.646	0.283643	0.010811	457.539	NS	NS	NS_NS	Not significant in both
Ednrb	-0.0855078	0.850573	1453.77	0.249408	0.110733	1351.68	NS	NS	NS_NS	Not significant in both
Edrf1	-0.0237321	0.911809	590.435	0.180495	0.107356	309.129	NS	NS	NS_NS	Not significant in both
Eea1	-0.193883	0.357189	2411.9	0.0733125	0.67082	1939.08	NS	NS	NS_NS	Not significant in both
Eed	-0.191526	0.435704	1069.76	-0.0621514	0.396673	761.195	NS	NS	NS_NS	Not significant in both
Eef1a1	-0.021569	0.883151	76619.8	-0.0363471	0.610074	61954.6	NS	NS	NS_NS	Not significant in both
Eef1a2	0.317777	0.540081	502.504	-0.358735	0.07488	630.428	NS	NS	NS_NS	Not significant in both
Eef1akmt1	0.104174	0.647119	258.17	-0.0583697	0.683085	168.267	NS	NS	NS_NS	Not significant in both
Eef1akmt2	-0.0900761	0.609181	225.811	0.028703	0.805614	181.871	NS	NS	NS_NS	Not significant in both
Eef1akmt3	0.120167	0.895674	3.54328	-0.193294	0.739446	5.13866	NS	NS	NS_NS	Not significant in both
Eef1akmt4	0.282651	0.292397	61.8378	-0.122815	0.485232	67.987	NS	NS	NS_NS	Not significant in both
Eef1aknmt	-0.074797	0.770485	168.51	-0.0977828	0.502583	164.356	NS	NS	NS_NS	Not significant in both
Eef1b2	0.00440886	0.981922	10005.4	-0.039889	0.739962	8222	NS	NS	NS_NS	Not significant in both
Eef1d	0.0605126	0.624547	2178.6	-0.0793599	0.535957	2039.36	NS	NS	NS_NS	Not significant in both
Eef1e1	-0.228867	0.373205	489.969	-0.0401094	0.784534	540.965	NS	NS	NS_NS	Not significant in both
Eef1g	-0.0604433	0.727974	4389.38	-0.116708	0.342998	3992.79	NS	NS	NS_NS	Not significant in both
Eef2	-0.0272892	0.847352	61924.1	-0.0395939	0.530342	49289.8	NS	NS	NS_NS	Not significant in both
Eef2-ps2	0.00715545	0.983294	26.0533	0.101891	0.738197	18.8146	NS	NS	NS_NS	Not significant in both
Eef2k	0.148995	0.53031	1361.88	0.0542542	0.620989	974.412	NS	NS	NS_NS	Not significant in both
Eef2kmt	0.0439571	0.869632	224.892	-0.0755734	0.463394	225.477	NS	NS	NS_NS	Not significant in both
Eefsec	-0.107389	0.585485	388.4	-0.0399147	0.697739	295.744	NS	NS	NS_NS	Not significant in both
Eepd1	-0.0510344	0.809613	170.077	0.0131784	0.931367	136.812	NS	NS	NS_NS	Not significant in both
Efcab1	-0.130008	0.795434	13.4438	-0.374914	0.362968	8.6968	NS	NS	NS_NS	Not significant in both
Efcab10	1.25497	0.468487	0.972528	-1.15767	0.243236	1.86589	NS	NS	NS_NS	Not significant in both
Efcab11	-0.349256	0.356804	35.1262	-0.122137	0.648155	26.8534	NS	NS	NS_NS	Not significant in both
Efcab12	-0.0349694	0.966258	4.85278	-0.587445	0.322218	4.64365	NS	NS	NS_NS	Not significant in both
Efcab13	1.99882	0.596623	0.335316	-0.860519	0.785649	0.159868	NS	NS	NS_NS	Not significant in both
Efcab14	-0.0717347	0.730057	1088.03	0.0302642	0.848917	712.613	NS	NS	NS_NS	Not significant in both
Efcab15	-0.12366	0.878869	5.49567	-0.0249955	0.967084	5.14816	NS	NS	NS_NS	Not significant in both
Efcab2	0.0682111	0.703848	153.572	-0.147651	0.319693	103.77	NS	NS	NS_NS	Not significant in both
Efcab3	1.45483	0.21364	4.60896	0.377193	0.561668	4.14378	NS	NS	NS_NS	Not significant in both
Efcab5	-0.114241	0.715733	49.9563	-0.361845	0.0774174	41.8431	NS	NS	NS_NS	Not significant in both
Efcab7	0.14481	0.51769	91.406	0.0701532	0.774691	65.2407	NS	NS	NS_NS	Not significant in both
Efcab8	-0.309848	0.735996	5.4031	0.150475	0.732676	7.88564	NS	NS	NS_NS	Not significant in both
Efcab9	0.950877	0.313521	5.49454	-0.0828514	0.929424	2.37544	NS	NS	NS_NS	Not significant in both
Efcc1	0.427555	0.421955	111.524	0.0224366	0.882347	113.594	NS	NS	NS_NS	Not significant in both
Efemp1	0.769024	0.0927346	568.112	0.170607	0.295426	417.174	NS	NS	NS_NS	Not significant in both
Efemp2	0.377763	0.460812	582.111	0.109618	0.390009	861.949	NS	NS	NS_NS	Not significant in both
Efhb	-0.338666	0.399731	22.6043	0.286953	0.523068	12.6968	NS	NS	NS_NS	Not significant in both
Efhc1	-0.296569	0.418303	32.2629	0.160563	0.550972	22.6542	NS	NS	NS_NS	Not significant in both
Efhc2	-0.0669313	0.945156	6.57075	-0.179605	0.801961	4.19102	NS	NS	NS_NS	Not significant in both
Efhd1	0.508518	0.227491	27.1567	0.20824	0.480005	26.9252	NS	NS	NS_NS	Not significant in both
Efhd2	-0.0679744	0.782851	4342.93	-0.000570439	0.996316	4018.88	NS	NS	NS_NS	Not significant in both
Efl1	-0.150139	0.437815	781.664	0.0139746	0.885173	590.553	NS	NS	NS_NS	Not significant in both
Efna1	-0.239647	0.506947	2335.23	0.0905612	0.532831	2071.52	NS	NS	NS_NS	Not significant in both
Efna2	0.190578	0.717571	44.77	-0.0300809	0.891042	47.7882	NS	NS	NS_NS	Not significant in both
Efna3	0.155073	0.659412	94.8332	0.0762922	0.631781	91.8019	NS	NS	NS_NS	Not significant in both
Efna4	0.21685	0.283568	114.249	-0.0956058	0.519062	127.417	NS	NS	NS_NS	Not significant in both
Efna5	0.556797	0.288725	465.469	0.0755014	0.689559	653.316	NS	NS	NS_NS	Not significant in both
Efnb1	-0.182476	0.53464	2960.61	-0.083886	0.413299	2599.51	NS	NS	NS_NS	Not significant in both
Efnb2	-0.00228719	0.986506	2732	0.050702	0.654025	1654.38	NS	NS	NS_NS	Not significant in both
Efnb3	0.330186	0.372942	118.853	-0.266573	0.135241	169.322	NS	NS	NS_NS	Not significant in both
Efr3a	-0.13695	0.412978	2735.85	0.0234767	0.824814	1783.58	NS	NS	NS_NS	Not significant in both
Efr3b	0.294348	0.432122	178.433	-0.0549618	0.696097	215.958	NS	NS	NS_NS	Not significant in both
Efs	0.328641	0.541824	153.594	0.293197	0.0204418	201.681	NS	NS	NS_NS	Not significant in both
Eftud2	0.000945427	0.99504	1796.61	0.013691	0.843035	1395.34	NS	NS	NS_NS	Not significant in both
Egf	-0.164227	0.503976	192.608	0.053758	0.760439	99.7192	NS	NS	NS_NS	Not significant in both
Egfem1	-0.663403	0.175295	13.2573	0.200843	0.592473	13.5742	NS	NS	NS_NS	Not significant in both
Egfl6	0.592908	0.218297	14.3893	0.0749915	0.839393	15.083	NS	NS	NS_NS	Not significant in both
Egfl7	0.438206	0.173217	180.022	0.0723704	0.641546	250.474	NS	NS	NS_NS	Not significant in both
Egfl8	0.246396	0.607013	20.7471	0.468682	0.11952	17.22	NS	NS	NS_NS	Not significant in both
Egflam	0.35525	0.4835	511.578	0.140507	0.29495	385.142	NS	NS	NS_NS	Not significant in both
Egfr	0.147962	0.639683	1366.53	0.0777909	0.58833	1156.31	NS	NS	NS_NS	Not significant in both
Egfros	-0.0719675	0.92459	5.86459	-0.167481	0.823572	4.19484	NS	NS	NS_NS	Not significant in both
Egln1	0.0702525	0.69948	1375.65	0.118162	0.29612	1357.48	NS	NS	NS_NS	Not significant in both
Egln2	-0.0187683	0.920958	1134.83	-0.0698214	0.511747	837.561	NS	NS	NS_NS	Not significant in both
Egln3	-0.35738	0.214551	3581.2	0.134288	0.426117	3558.74	NS	NS	NS_NS	Not significant in both
Egr1	0.239046	0.5347	9336.6	-0.279225	0.167035	16794.7	NS	NS	NS_NS	Not significant in both
Egr2	0.272885	0.658696	218.315	0.00998881	0.944454	196.769	NS	NS	NS_NS	Not significant in both
Egr3	0.570948	0.339042	254.508	-0.114161	0.649854	137.709	NS	NS	NS_NS	Not significant in both
Egr4	0.325314	0.660207	7.24367	-0.256277	0.525892	13.5468	NS	NS	NS_NS	Not significant in both
Ehbp1	0.121644	0.682594	561.31	0.0482219	0.687141	340.434	NS	NS	NS_NS	Not significant in both
Ehbp1l1	0.453506	0.102648	1736.48	0.254643	0.0175968	1751.06	NS	NS	NS_NS	Not significant in both
Ehd1	0.00247263	0.992729	2327.46	0.119011	0.385171	2108.49	NS	NS	NS_NS	Not significant in both
Ehd2	0.749746	0.168906	2678.25	0.24499	0.0499409	2810.92	NS	NS	NS_NS	Not significant in both
Ehd3	0.151056	0.675628	138.398	0.00529243	0.961081	181.455	NS	NS	NS_NS	Not significant in both
Ehd4	0.216616	0.532497	3372.51	0.190925	0.0115571	2825.07	NS	NS	NS_NS	Not significant in both
Ehf	-0.0983809	0.640427	6464.12	0.0274669	0.793943	4371.71	NS	NS	NS_NS	Not significant in both
Ehhadh	-0.341778	0.249488	1851.96	-0.329948	0.0498964	860.896	NS	NS	NS_NS	Not significant in both
Ehmt1	0.0189385	0.906874	949.473	0.0460182	0.562634	895.635	NS	NS	NS_NS	Not significant in both
Ehmt2	-0.0563286	0.812171	2735.65	-0.0755941	0.177677	2376.3	NS	NS	NS_NS	Not significant in both
Ei24	-0.0274945	0.836239	2695.75	0.0152835	0.808808	2135.3	NS	NS	NS_NS	Not significant in both
Eid1	0.212284	0.395018	1742.79	0.0547904	0.599357	1520.06	NS	NS	NS_NS	Not significant in both
Eid2	0.10855	0.7048	108.2	0.0718899	0.59975	165.032	NS	NS	NS_NS	Not significant in both
Eid2b	0.126239	0.67971	68.1514	-0.00661395	0.964785	100.252	NS	NS	NS_NS	Not significant in both
Eid3	0.495885	0.533655	12.735	-0.00914645	0.982071	26.1277	NS	NS	NS_NS	Not significant in both
Eif1	3.77024e-05	0.999861	4942.22	0.0516059	0.658954	3732.48	NS	NS	NS_NS	Not significant in both
Eif1-ps1	0.240961	0.757401	5.13746	-0.494546	0.585394	2.29655	NS	NS	NS_NS	Not significant in both
Eif1-ps2	0.866647	0.527425	1.72378	1.83403	0.121065	1.20049	NS	NS	NS_NS	Not significant in both
Eif1-ps3	0.771918	0.839733	0.117739	0	1		NS	NS	NS_NS	Not significant in both
Eif1a	-0.194729	0.545416	2773	0.0699088	0.49283	2476.68	NS	NS	NS_NS	Not significant in both
Eif1ad	-0.155786	0.48172	839.427	-0.0622519	0.453211	769.989	NS	NS	NS_NS	Not significant in both
Eif1ax	0.0379847	0.860041	2505.45	-0.025708	0.721194	2012.35	NS	NS	NS_NS	Not significant in both
Eif1b	0.11928	0.616322	583.219	-0.0465447	0.711934	592.977	NS	NS	NS_NS	Not significant in both
Eif2a	-0.154365	0.337391	2029.37	0.00241273	0.975266	1434.11	NS	NS	NS_NS	Not significant in both
Eif2ak1	-0.130986	0.398653	1392.1	0.0216591	0.840275	822.724	NS	NS	NS_NS	Not significant in both
Eif2ak2	-0.364126	0.0662382	1152.33	0.0294887	0.80919	952.007	NS	NS	NS_NS	Not significant in both
Eif2ak3	0.0792175	0.778691	1773.12	0.148634	0.391149	993.044	NS	NS	NS_NS	Not significant in both
Eif2ak4	-0.203976	0.153239	609.127	0.0222624	0.846363	625.633	NS	NS	NS_NS	Not significant in both
Eif2b1	-0.131459	0.480468	1355.48	-0.0516693	0.573973	1005.65	NS	NS	NS_NS	Not significant in both
Eif2b2	-0.0662308	0.77071	786.421	-0.00437029	0.963605	686.21	NS	NS	NS_NS	Not significant in both
Eif2b3	0.134499	0.377761	271.099	0.132449	0.358399	293.144	NS	NS	NS_NS	Not significant in both
Eif2b4	-0.0949584	0.60452	544.001	0.0875093	0.440574	489.754	NS	NS	NS_NS	Not significant in both
Eif2b5	-0.0173984	0.928212	1188.82	0.0105533	0.911269	981.67	NS	NS	NS_NS	Not significant in both
Eif2c5	2.0322	0.590287	0.344267	0.0893821	0.977475	0.147691	NS	NS	NS_NS	Not significant in both
Eif2d	0.0947364	0.527478	790.566	-0.0433843	0.600169	641.185	NS	NS	NS_NS	Not significant in both
Eif2s1	-0.189126	0.421035	1650.15	0.0457485	0.663407	1346.04	NS	NS	NS_NS	Not significant in both
Eif2s2	-0.20826	0.445189	5295.09	0.00675906	0.958027	3559.2	NS	NS	NS_NS	Not significant in both
Eif2s3x	-0.114056	0.59172	477.739	0.0299281	0.759965	433.223	NS	NS	NS_NS	Not significant in both
Eif2s3x-ps1	-0.911194	0.81132	0.117148	-0.385616	0.851314	0.415959	NS	NS	NS_NS	Not significant in both
Eif2s3y	-0.155025	0.516834	1320.44	0.0815828	0.683416	667.113	NS	NS	NS_NS	Not significant in both
Eif3a	-0.0794431	0.68438	8373.77	0.0213976	0.808556	6792.47	NS	NS	NS_NS	Not significant in both
Eif3b	-0.0319041	0.831517	4950.61	0.0146736	0.844559	4171.79	NS	NS	NS_NS	Not significant in both
Eif3c	-0.0986754	0.518414	7104.75	0.0537173	0.512233	5154.35	NS	NS	NS_NS	Not significant in both
Eif3d	0.0453601	0.789217	2723.77	0.0280155	0.790149	2712.53	NS	NS	NS_NS	Not significant in both
Eif3e	-0.0367801	0.818666	4101.56	-0.0245146	0.73741	3133.45	NS	NS	NS_NS	Not significant in both
Eif3f	0.00992488	0.958775	6877.82	-0.0419819	0.674235	5620.04	NS	NS	NS_NS	Not significant in both
Eif3g	-0.0605129	0.716478	1788.06	0.0380328	0.778225	1768.69	NS	NS	NS_NS	Not significant in both
Eif3h	-0.0543162	0.742112	4347.86	-0.0828515	0.322837	3382.08	NS	NS	NS_NS	Not significant in both
Eif3i	0.0357902	0.833281	2568.89	-0.0361558	0.73986	2280.9	NS	NS	NS_NS	Not significant in both
Eif3j1	-0.299206	0.372477	377.129	0.0451554	0.692447	277.666	NS	NS	NS_NS	Not significant in both
Eif3j2	-0.0024787	0.99705	8.41769	0.0153418	0.972069	8.93805	NS	NS	NS_NS	Not significant in both
Eif3k	0.0156122	0.919752	2524.44	-0.0526759	0.668857	2207.06	NS	NS	NS_NS	Not significant in both
Eif3l	-0.0534506	0.717392	3480.04	-0.0302077	0.634119	2658.09	NS	NS	NS_NS	Not significant in both
Eif3m	-0.0536466	0.742992	1803.81	0.00308212	0.968461	1450.28	NS	NS	NS_NS	Not significant in both
Eif3s6-ps1	1.15931	0.619698	0.855236	1.85618	0.146358	1.1173	NS	NS	NS_NS	Not significant in both
Eif3s6-ps2	-0.320102	0.720369	4.58571	0.749942	0.310919	3.10583	NS	NS	NS_NS	Not significant in both
Eif3s6-ps3	0.112729	0.97032	0.556687	1.02421	0.680327	0.312374	NS	NS	NS_NS	Not significant in both
Eif3s6-ps4	1.51146	0.691746	0.235877	0.0634631	0.970336	0.500607	NS	NS	NS_NS	Not significant in both
Eif4a-ps4	-0.0392499	0.887919	77.4703	0.0679604	0.684347	82.8598	NS	NS	NS_NS	Not significant in both
Eif4a1	-0.0679175	0.771109	6333.45	0.0041708	0.958027	4943.02	NS	NS	NS_NS	Not significant in both
Eif4a2	-0.0209918	0.948677	4937.59	0.0413908	0.697381	5080.65	NS	NS	NS_NS	Not significant in both
Eif4a3	-0.109679	0.58016	1907.58	0.0610017	0.512524	1596.69	NS	NS	NS_NS	Not significant in both
Eif4a3l2	2.55596	0.392679	0.500905	0.394722	0.709295	1.18817	NS	NS	NS_NS	Not significant in both
Eif4b	-0.120683	0.397385	10780.9	-0.0262057	0.671331	8224.44	NS	NS	NS_NS	Not significant in both
Eif4e	0.0300794	0.913378	1478.37	0.0725008	0.467625	1284.55	NS	NS	NS_NS	Not significant in both
Eif4e2	-0.109869	0.580664	1892.7	0.0136286	0.864479	1501.31	NS	NS	NS_NS	Not significant in both
Eif4e3	0.0267527	0.910412	405.092	-0.018303	0.852857	366.93	NS	NS	NS_NS	Not significant in both
Eif4ebp1	-0.235458	0.521838	417.57	-0.0658331	0.697137	793.681	NS	NS	NS_NS	Not significant in both
Eif4ebp2	-0.185895	0.275019	1313.51	0.121869	0.309306	911.656	NS	NS	NS_NS	Not significant in both
Eif4ebp3	0.0726555	0.786251	974.413	-0.0458003	0.786753	576.7	NS	NS	NS_NS	Not significant in both
Eif4enif1	-0.19966	0.400718	1036.92	0.105568	0.267948	893.819	NS	NS	NS_NS	Not significant in both
Eif4g1	-0.0503773	0.770588	11610.5	0.0528141	0.469097	10239	NS	NS	NS_NS	Not significant in both
Eif4g2	-0.0610724	0.742803	28711.4	0.0433711	0.627877	18504.5	NS	NS	NS_NS	Not significant in both
Eif4g3	0.162995	0.452224	3180.79	0.0704561	0.286115	2608.61	NS	NS	NS_NS	Not significant in both
Eif4h	0.0367635	0.816248	7246.56	0.0401547	0.613432	6371.17	NS	NS	NS_NS	Not significant in both
Eif5	-0.14883	0.577345	9680.63	-0.0324747	0.708891	5080.46	NS	NS	NS_NS	Not significant in both
Eif5a	-0.0106317	0.959783	5746.03	-0.0422066	0.668759	5414.58	NS	NS	NS_NS	Not significant in both
Eif5a2	-0.0651431	0.841905	188.77	-0.0867085	0.695802	151.449	NS	NS	NS_NS	Not significant in both
Eif5al3-ps	0.0552043	0.906729	22.3892	0.040057	0.860517	31.6903	NS	NS	NS_NS	Not significant in both
Eif5b	-0.00247862	0.991811	4083.36	0.0225427	0.864952	3206.71	NS	NS	NS_NS	Not significant in both
Eif6	0.0458577	0.84723	2934.76	0.0433208	0.772765	2752.08	NS	NS	NS_NS	Not significant in both
Eipr1	0.0864449	0.700324	294.413	-0.107554	0.353305	218.488	NS	NS	NS_NS	Not significant in both
Elac1	0.209649	0.525571	203.857	0.200404	0.214013	242.355	NS	NS	NS_NS	Not significant in both
Elac2	-0.121593	0.494297	557.433	0.00739377	0.929117	486.891	NS	NS	NS_NS	Not significant in both
Elapor1	-0.00646579	0.969468	7176.05	-0.0271327	0.790906	4673.98	NS	NS	NS_NS	Not significant in both
Elapor2	0.288142	0.54169	229.319	-0.261058	0.207011	224.29	NS	NS	NS_NS	Not significant in both
Elavl1	0.0825193	0.71023	2206.76	-0.0343872	0.727325	1990.55	NS	NS	NS_NS	Not significant in both
Elavl2	0.247459	0.651855	31.3246	-0.260729	0.334991	28.5247	NS	NS	NS_NS	Not significant in both
Elavl3	0.520202	0.206417	159.76	-0.423234	0.051255	264.035	NS	NS	NS_NS	Not significant in both
Elavl4	0.26051	0.561017	655.567	-0.339045	0.0804875	758.889	NS	NS	NS_NS	Not significant in both
Eldr	0.366577	0.22262	42.3316	-0.183793	0.465609	30.3223	NS	NS	NS_NS	Not significant in both
Elf1	-0.291449	0.314525	3492.64	0.0638156	0.677706	1787.35	NS	NS	NS_NS	Not significant in both
Elf2	0.07595	0.775805	1961.93	-0.00581021	0.95955	1219.53	NS	NS	NS_NS	Not significant in both
Elf3	-0.0589758	0.842878	15158.8	-0.0477448	0.731862	19580.7	NS	NS	NS_NS	Not significant in both
Elf4	-0.280603	0.119675	2278.21	0.0684697	0.539744	1370.84	NS	NS	NS_NS	Not significant in both
Elf5	0.620988	0.75717	0.871285	1.46512	0.380325	0.608281	NS	NS	NS_NS	Not significant in both
Elfn1	0.0162976	0.978257	20.1589	-0.126716	0.555046	58.9351	NS	NS	NS_NS	Not significant in both
Elk1	0.273699	0.47997	214.714	0.0224263	0.811727	270.617	NS	NS	NS_NS	Not significant in both
Elk3	0.578583	0.309471	605.518	0.157384	0.079863	735.311	NS	NS	NS_NS	Not significant in both
Elk4	-0.132572	0.609222	205.532	0.0639827	0.768076	162.142	NS	NS	NS_NS	Not significant in both
Ell	0.0172188	0.925904	698.064	0.0704976	0.584906	474.033	NS	NS	NS_NS	Not significant in both
Ell2	0.0339939	0.902786	1759.91	-0.0862458	0.463633	1093.22	NS	NS	NS_NS	Not significant in both
Ell3	-0.278819	0.294509	55.0482	-0.104365	0.615105	41.606	NS	NS	NS_NS	Not significant in both
Elmo1	-0.157086	0.529462	797.77	0.101875	0.504079	490.193	NS	NS	NS_NS	Not significant in both
Elmo2	0.118115	0.640911	630.838	0.00882147	0.94055	636.04	NS	NS	NS_NS	Not significant in both
Elmo3	-0.138719	0.68702	1033.72	-0.0342863	0.72553	761.502	NS	NS	NS_NS	Not significant in both
Elmod1	-0.162644	0.684188	41.9569	-0.162857	0.543334	37.5708	NS	NS	NS_NS	Not significant in both
Elmod2	-0.124421	0.435255	716.492	0.04476	0.700065	424.865	NS	NS	NS_NS	Not significant in both
Elmod3	-0.0471945	0.868266	220.966	0.0390261	0.741036	179.036	NS	NS	NS_NS	Not significant in both
Eln	0.800827	0.143023	6397.45	0.265464	0.0658902	6191.92	NS	NS	NS_NS	Not significant in both
Eloa	-0.145298	0.460339	2073.85	0.0478962	0.550968	1464.82	NS	NS	NS_NS	Not significant in both
Elob	0.153351	0.480373	1032.21	-0.105977	0.447479	965.079	NS	NS	NS_NS	Not significant in both
Eloc	0.0791713	0.652899	1209.38	-0.042526	0.591839	1143.04	NS	NS	NS_NS	Not significant in both
Elof1	-0.00603705	0.975809	720.543	-0.119428	0.352355	562.089	NS	NS	NS_NS	Not significant in both
Elovl1	-0.0984479	0.674047	1938.83	0.0204765	0.849346	1492.8	NS	NS	NS_NS	Not significant in both
Elovl2	-0.428962	0.212815	35.2782	0.121134	0.706023	30.3529	NS	NS	NS_NS	Not significant in both
Elovl3	-0.0309699	0.984712	1.42851	0.995023	0.561901	0.476956	NS	NS	NS_NS	Not significant in both
Elovl4	0.214513	0.54427	94.3911	-0.328017	0.0681072	120.193	NS	NS	NS_NS	Not significant in both
Elovl5	0.108472	0.666781	1926.21	0.070805	0.592667	1773.09	NS	NS	NS_NS	Not significant in both
Elovl6	-0.248069	0.166669	3472.31	0.0101053	0.911074	2060.24	NS	NS	NS_NS	Not significant in both
Elovl7	-0.198643	0.381123	1840.54	0.0175728	0.853607	1123.71	NS	NS	NS_NS	Not significant in both
Elp1	-0.00624745	0.974695	513.673	0.0524337	0.560631	473.095	NS	NS	NS_NS	Not significant in both
Elp2	-0.0982912	0.580556	848.535	-0.0239161	0.746022	696.951	NS	NS	NS_NS	Not significant in both
Elp3	-0.0695702	0.738864	1329.48	-0.0186598	0.801563	1086.44	NS	NS	NS_NS	Not significant in both
Elp4	-0.0434947	0.806987	412.337	0.112013	0.406799	254.465	NS	NS	NS_NS	Not significant in both
Elp5	0.171359	0.369246	551.324	-0.0224054	0.852382	572.324	NS	NS	NS_NS	Not significant in both
Elp6	0.0286685	0.916648	83.8177	-0.173235	0.309889	74.7855	NS	NS	NS_NS	Not significant in both
Emb	0.0770775	0.84984	162.137	0.129764	0.353408	147.881	NS	NS	NS_NS	Not significant in both
Emc1	0.196801	0.244184	613.457	-0.074851	0.31454	611.861	NS	NS	NS_NS	Not significant in both
Emc10	0.132904	0.28457	1610.87	-0.115208	0.310868	1475.99	NS	NS	NS_NS	Not significant in both
Emc2	-0.0629481	0.707596	1023.34	-0.0208621	0.760277	670.216	NS	NS	NS_NS	Not significant in both
Emc3	-0.0024001	0.986687	1597.78	-0.0103962	0.878134	1110.64	NS	NS	NS_NS	Not significant in both
Emc4	-0.044977	0.80161	489.263	-0.048452	0.648197	434.873	NS	NS	NS_NS	Not significant in both
Emc6	0.00309881	0.985337	825.52	-0.11457	0.16287	715.945	NS	NS	NS_NS	Not significant in both
Emc7	0.075998	0.567924	1451.23	0.0104877	0.901394	1201.37	NS	NS	NS_NS	Not significant in both
Emc8	0.1776	0.511014	657.511	-0.0146679	0.871724	594.742	NS	NS	NS_NS	Not significant in both
Emc9	0.0050939	0.988719	49.5487	-0.117964	0.60599	51.2	NS	NS	NS_NS	Not significant in both
Emcn	0.439998	0.491891	305.388	0.423255	0.000824573	262.626	NS	NS	NS_NS	Not significant in both
Eme1	0.00292208	0.992437	35.8388	-0.0164064	0.947859	37.2007	NS	NS	NS_NS	Not significant in both
Eme2	-0.0123242	0.966077	90.9542	0.0109231	0.947034	80.0887	NS	NS	NS_NS	Not significant in both
Emg1	-0.0434918	0.816154	714.519	-0.0606129	0.623414	771.755	NS	NS	NS_NS	Not significant in both
Emid1	0.0775148	0.83272	798.856	-0.0109297	0.911605	955.332	NS	NS	NS_NS	Not significant in both
Emilin1	0.671206	0.135909	2209.95	0.111786	0.215694	2407.99	NS	NS	NS_NS	Not significant in both
Emilin2	0.91724	0.134344	62.1297	0.221822	0.378211	79.2202	NS	NS	NS_NS	Not significant in both
Emilin3	0.457244	0.452639	80.219	-0.0742628	0.724308	114.413	NS	NS	NS_NS	Not significant in both
Eml1	0.771228	0.131324	1350.75	0.0903232	0.348067	1346.01	NS	NS	NS_NS	Not significant in both
Eml2	0.283252	0.132257	702.9	-0.0122017	0.920177	855.609	NS	NS	NS_NS	Not significant in both
Eml3	-0.0195958	0.913689	277.531	0.004872	0.965977	240.397	NS	NS	NS_NS	Not significant in both
Eml4	-0.252283	0.161819	2637.76	0.114693	0.408406	2134.66	NS	NS	NS_NS	Not significant in both
Eml5	0.30527	0.412352	126.987	-0.139819	0.368593	213.26	NS	NS	NS_NS	Not significant in both
Eml6	-0.0224552	0.942328	84.8901	-0.0848599	0.709432	54.6004	NS	NS	NS_NS	Not significant in both
Emp1	-0.0596933	0.847093	27656.4	0.137988	0.418598	15210.9	NS	NS	NS_NS	Not significant in both
Emp2	0.596443	0.0628534	1087.1	0.0332835	0.810274	1350.67	NS	NS	NS_NS	Not significant in both
Emp3	0.594302	0.267226	420.673	0.00512852	0.967145	517.7	NS	NS	NS_NS	Not significant in both
Emsy	0.0319253	0.888708	892.616	-0.0234304	0.787569	673.81	NS	NS	NS_NS	Not significant in both
En2	-1.08043	0.774531	0.36133	0.0893821	0.977475	0.160762	NS	NS	NS_NS	Not significant in both
Enah	1.03482	0.0658722	2922.57	0.383862	0.013473	4345.87	NS	NS	NS_NS	Not significant in both
Enc1	0.21486	0.543803	683.858	0.123157	0.32332	826.995	NS	NS	NS_NS	Not significant in both
Endod1	0.0201912	0.921638	6305.02	0.0968382	0.393335	3723.38	NS	NS	NS_NS	Not significant in both
Endog	-0.00444667	0.987343	65.3826	0.141112	0.467838	58.8278	NS	NS	NS_NS	Not significant in both
Endou	1.46391	0.0571987	7.40327	0.472272	0.382262	6.54794	NS	NS	NS_NS	Not significant in both
Endov	-0.00728914	0.97516	304.186	-0.122279	0.253462	315.843	NS	NS	NS_NS	Not significant in both
Eng	0.544542	0.303659	845.694	0.146624	0.171372	900.102	NS	NS	NS_NS	Not significant in both
Engase	-0.193307	0.593878	533.106	-0.247581	0.150364	389.511	NS	NS	NS_NS	Not significant in both
Enho	0.322556	0.452946	107.087	-0.0101247	0.959897	145.178	NS	NS	NS_NS	Not significant in both
Enkd1	0.228951	0.441838	37.8822	-0.0701745	0.711331	51.1439	NS	NS	NS_NS	Not significant in both
Enkur	0.311891	0.310768	58.0074	0.112309	0.597133	41.4398	NS	NS	NS_NS	Not significant in both
Eno1	0.148652	0.522034	2421.52	-0.0135784	0.912571	2503.95	NS	NS	NS_NS	Not significant in both
Eno1b	-0.353164	0.729342	2.97195	0.421276	0.406587	5.63576	NS	NS	NS_NS	Not significant in both
Eno2	0.263716	0.526614	390.332	-0.123313	0.451582	667.114	NS	NS	NS_NS	Not significant in both
Eno3	0.5989	0.0566226	289.351	0.259069	0.158085	380.258	NS	NS	NS_NS	Not significant in both
Eno4	0.298391	0.731537	3.76179	-0.683916	0.250765	4.35636	NS	NS	NS_NS	Not significant in both
Enoph1	-0.0500549	0.762398	575.723	0.00694685	0.929299	493.181	NS	NS	NS_NS	Not significant in both
Enox1	0.216403	0.593277	61.2728	0.0474035	0.793091	55.5893	NS	NS	NS_NS	Not significant in both
Enox2	-0.111185	0.535613	520.782	0.0490705	0.62478	307.461	NS	NS	NS_NS	Not significant in both
Enpep	0.368295	0.360924	1232.33	0.204614	0.255488	934.315	NS	NS	NS_NS	Not significant in both
Enpp1	0.837585	0.062337	1000.77	0.215448	0.0341267	757.603	NS	NS	NS_NS	Not significant in both
Enpp2	0.37087	0.571933	929.317	0.223398	0.208194	674.601	NS	NS	NS_NS	Not significant in both
Enpp3	-0.358808	0.432578	312.356	0.116675	0.6465	164.229	NS	NS	NS_NS	Not significant in both
Enpp4	-0.099953	0.540788	600.611	-0.0773522	0.564488	498.141	NS	NS	NS_NS	Not significant in both
Enpp5	-0.0769485	0.592985	1693.49	-0.00176323	0.983821	960.114	NS	NS	NS_NS	Not significant in both
Enpp6	0.055113	0.915382	42.6031	-0.294385	0.308867	36.371	NS	NS	NS_NS	Not significant in both
Ensa	0.0901857	0.514288	1976.82	0.00135999	0.986008	1637.18	NS	NS	NS_NS	Not significant in both
Enthd1	2.56773	0.375782	0.688466	0.171036	0.956869	0.156819	NS	NS	NS_NS	Not significant in both
Entpd1	0.308919	0.62565	892.533	0.373587	0.00115588	687.947	NS	NS	NS_NS	Not significant in both
Entpd2	0.142616	0.478422	622.302	-0.085941	0.463164	529.954	NS	NS	NS_NS	Not significant in both
Entpd3	0.229616	0.675759	121.661	-0.213761	0.328806	143.539	NS	NS	NS_NS	Not significant in both
Entpd5	-0.371134	0.0205485	4829.99	-0.174853	0.166331	2444.11	NS	NS	NS_NS	Not significant in both
Entpd6	0.00940682	0.96933	695.492	-0.0438727	0.67791	494.383	NS	NS	NS_NS	Not significant in both
Entpd7	0.151511	0.598836	342.138	-0.0618567	0.548844	248.813	NS	NS	NS_NS	Not significant in both
Entpd8	-0.099687	0.809565	1071.37	-0.0994726	0.395887	876.326	NS	NS	NS_NS	Not significant in both
Entr1	-0.0410265	0.858588	844.984	0.0138967	0.896568	856.854	NS	NS	NS_NS	Not significant in both
Eny2	-0.108506	0.4723	1299.44	-0.0381047	0.64828	926.178	NS	NS	NS_NS	Not significant in both
Eogt	-0.0784366	0.648844	358.729	0.0744551	0.538118	292.043	NS	NS	NS_NS	Not significant in both
Eola1	-0.00587287	0.980156	196.703	-0.1075	0.474677	166.108	NS	NS	NS_NS	Not significant in both
Eomes	-0.0203576	0.981187	6.72769	-0.490071	0.667444	1.35054	NS	NS	NS_NS	Not significant in both
Ep300	-0.15096	0.609389	2250.22	-0.00249896	0.988905	1092.55	NS	NS	NS_NS	Not significant in both
Ep400	-0.0466355	0.827449	1857.85	-0.0357261	0.748116	1435.65	NS	NS	NS_NS	Not significant in both
Epas1	-0.251398	0.250497	5439.13	0.112149	0.297191	3539.05	NS	NS	NS_NS	Not significant in both
Epb41	-0.157679	0.359913	1867.62	0.0358266	0.806158	1223.42	NS	NS	NS_NS	Not significant in both
Epb41l1	0.159636	0.421855	1292.33	-0.0777016	0.365135	1312.66	NS	NS	NS_NS	Not significant in both
Epb41l2	0.074052	0.841945	2345.53	0.0756794	0.490608	2180.75	NS	NS	NS_NS	Not significant in both
Epb41l3	-0.34813	0.0923122	2518.43	-0.0825818	0.525602	1413.24	NS	NS	NS_NS	Not significant in both
Epb41l4a	-0.115056	0.555576	290.758	0.0567505	0.590157	273.564	NS	NS	NS_NS	Not significant in both
Epb41l4aos	-0.13961	0.651482	289.093	-0.216484	0.0597116	319.161	NS	NS	NS_NS	Not significant in both
Epb41l4b	-0.200161	0.299429	5821.91	0.138342	0.150946	2966.29	NS	NS	NS_NS	Not significant in both
Epb41l5	-0.147515	0.572554	632.082	-0.111754	0.346046	407.722	NS	NS	NS_NS	Not significant in both
Epb42	-0.375749	0.817722	1.3077	-0.134028	0.921212	0.878796	NS	NS	NS_NS	Not significant in both
Epc1	-0.288539	0.0914184	665.713	0.00788007	0.952151	476.917	NS	NS	NS_NS	Not significant in both
Epc2	-0.285964	0.28508	993.625	-0.115816	0.510401	464.949	NS	NS	NS_NS	Not significant in both
Epcam	-0.122983	0.608354	36579.7	0.0755072	0.462218	23311.4	NS	NS	NS_NS	Not significant in both
Epdr1	-0.12722	0.550466	462.747	-0.130647	0.35752	379.507	NS	NS	NS_NS	Not significant in both
Epg5	-0.162477	0.42847	671.823	0.00790833	0.946507	398.011	NS	NS	NS_NS	Not significant in both
Epgn	0.631322	0.198663	18.4411	-0.177198	0.563421	30.1189	NS	NS	NS_NS	Not significant in both
Epha1	-0.298995	0.376055	909.716	0.0350721	0.781606	654.498	NS	NS	NS_NS	Not significant in both
Epha10	0.846916	0.325523	4.48388	0.127397	0.790756	8.35015	NS	NS	NS_NS	Not significant in both
Epha2	0.327088	0.490148	3198.93	0.0592961	0.735098	1750.72	NS	NS	NS_NS	Not significant in both
Epha4	0.394102	0.418121	312.009	0.222468	0.0810358	212.484	NS	NS	NS_NS	Not significant in both
Epha5	0.282953	0.542615	123.609	-0.342007	0.163823	116.062	NS	NS	NS_NS	Not significant in both
Epha6	0.264166	0.687712	16.5924	-0.475569	0.168806	16.5886	NS	NS	NS_NS	Not significant in both
Epha7	0.771937	0.156223	486.135	0.0924432	0.61249	307.145	NS	NS	NS_NS	Not significant in both
Epha8	1.10124	0.0841348	7.81724	0.331887	0.423537	10.9721	NS	NS	NS_NS	Not significant in both
Ephb1	0.395315	0.426878	49.557	0.451235	0.0424145	38.3409	NS	NS	NS_NS	Not significant in both
Ephb2	-0.186769	0.254677	2074.26	-0.0678395	0.50418	1860.43	NS	NS	NS_NS	Not significant in both
Ephb3	0.132428	0.678662	534.71	0.111461	0.436882	480.905	NS	NS	NS_NS	Not significant in both
Ephb4	-0.0516294	0.730647	2179.32	-0.0250848	0.796929	2048.48	NS	NS	NS_NS	Not significant in both
Ephx2	-0.324576	0.219912	874.867	-0.126233	0.193943	500.62	NS	NS	NS_NS	Not significant in both
Ephx3	0.87323	0.231003	6.66331	0.779831	0.336592	2.49863	NS	NS	NS_NS	Not significant in both
Ephx4	0.950214	0.100116	61.1931	0.299761	0.353307	47.5495	NS	NS	NS_NS	Not significant in both
Epm2a	0.149785	0.702484	81.5578	-0.292304	0.0851511	72.2934	NS	NS	NS_NS	Not significant in both
Epm2aip1	0.0866142	0.731758	858.028	0.0633947	0.690731	975.37	NS	NS	NS_NS	Not significant in both
Epn1	-0.0684657	0.754323	3654.66	-0.0732699	0.506273	2774.32	NS	NS	NS_NS	Not significant in both
Epn2	0.121677	0.644959	723.368	0.0250563	0.808592	1479.52	NS	NS	NS_NS	Not significant in both
Epn3	0.500081	0.0216903	335.822	0.10979	0.519942	284.523	NS	NS	NS_NS	Not significant in both
Epo	0.771918	0.839733	0.118138	0	1		NS	NS	NS_NS	Not significant in both
Epop	-0.0480397	0.891885	276.643	-0.158111	0.517002	244.794	NS	NS	NS_NS	Not significant in both
Epor	0.0462926	0.93823	14.0633	-0.0135171	0.971426	15.1508	NS	NS	NS_NS	Not significant in both
Eppk1	-0.088717	0.859864	953.388	-0.330738	0.00696504	632.622	NS	NS	NS_NS	Not significant in both
Eprs	0.377701	0.124696	5632.6	0.146285	0.108409	4100.18	NS	NS	NS_NS	Not significant in both
Eps15	-0.0955673	0.538686	1524.36	0.00446292	0.961253	1302.63	NS	NS	NS_NS	Not significant in both
Eps15l1	-0.0892801	0.651083	1090.84	0.0691344	0.50965	989.528	NS	NS	NS_NS	Not significant in both
Eps8	-0.0882528	0.729899	4561.02	0.19032	0.115257	1969.04	NS	NS	NS_NS	Not significant in both
Eps8l1	-0.392138	0.354801	73.3029	-0.0960548	0.747264	53.8005	NS	NS	NS_NS	Not significant in both
Eps8l2	-0.275329	0.420331	4626.13	0.0186086	0.834721	2848.49	NS	NS	NS_NS	Not significant in both
Eps8l3	-0.225568	0.497246	3120.99	0.15038	0.296199	1895.5	NS	NS	NS_NS	Not significant in both
Epsti1	-0.115224	0.620948	831.862	-0.0589213	0.565275	510.736	NS	NS	NS_NS	Not significant in both
Epx	-2.19863	0.238348	1.03985	-1.25247	0.426417	0.750143	NS	NS	NS_NS	Not significant in both
Epyc	2.16111	0.471035	0.565302	1.06622	0.674975	0.286433	NS	NS	NS_NS	Not significant in both
Eqtn	0.0390263	0.98668	0.815684	-0.203428	0.877947	0.98615	NS	NS	NS_NS	Not significant in both
Eral1	-0.15735	0.570893	272.159	-0.0991481	0.313823	255.498	NS	NS	NS_NS	Not significant in both
Erap1	-0.24579	0.0863356	3525.56	0.00198205	0.988112	1991.6	NS	NS	NS_NS	Not significant in both
Erbb2	-0.168933	0.617635	3631.9	-0.213532	0.0954981	2577.96	NS	NS	NS_NS	Not significant in both
Erbb3	-0.211201	0.490065	6835.46	-0.185801	0.225078	3432.46	NS	NS	NS_NS	Not significant in both
Erbb4	0.228185	0.841685	2.52741	0.352834	0.711623	2.71673	NS	NS	NS_NS	Not significant in both
Erbin	-0.34748	0.011865	12788.7	0.0904498	0.651395	5608.1	NS	NS	NS_NS	Not significant in both
Erc1	0.151495	0.601704	974.028	-0.113474	0.340534	1219.52	NS	NS	NS_NS	Not significant in both
Erc2	-0.136801	0.728994	119.784	-0.379083	0.114461	131.138	NS	NS	NS_NS	Not significant in both
Ercc1	-0.0291545	0.891278	171.047	0.0291786	0.802631	186.4	NS	NS	NS_NS	Not significant in both
Ercc2	-0.124587	0.657888	254.203	-0.117958	0.318973	240.72	NS	NS	NS_NS	Not significant in both
Ercc3	-0.122855	0.522553	916.241	0.00514763	0.942637	681.327	NS	NS	NS_NS	Not significant in both
Ercc4	0.0209484	0.923514	332.889	0.0306956	0.793047	257.072	NS	NS	NS_NS	Not significant in both
Ercc5	0.12793	0.46314	378.309	0.0990943	0.246469	360.505	NS	NS	NS_NS	Not significant in both
Ercc6	-0.196195	0.454666	348.61	-0.0187479	0.868387	233.887	NS	NS	NS_NS	Not significant in both
Ercc6l	-0.414517	0.201761	171.338	0.0456576	0.808196	134.921	NS	NS	NS_NS	Not significant in both
Ercc6l2	-0.150575	0.497491	613	-0.118553	0.455238	373.826	NS	NS	NS_NS	Not significant in both
Ercc8	-0.183247	0.273871	176.526	-0.0381675	0.778862	200.303	NS	NS	NS_NS	Not significant in both
Erdr1	0.309072	0.410273	40.7994	0.04083	0.875042	109.679	NS	NS	NS_NS	Not significant in both
Ereg	-0.663539	0.23234	2085.94	-0.0123923	0.957299	866.334	NS	NS	NS_NS	Not significant in both
Erf	0.0458109	0.882823	1587.69	-0.0390464	0.633293	1053.3	NS	NS	NS_NS	Not significant in both
Erfe	-0.245279	0.300015	136.954	-0.0548411	0.693803	120.396	NS	NS	NS_NS	Not significant in both
Erg	0.304201	0.587898	269.946	0.383647	0.00435202	199.927	NS	NS	NS_NS	Not significant in both
Erg28	-0.236461	0.265681	1069.13	-0.0647516	0.453132	800.784	NS	NS	NS_NS	Not significant in both
Ergic1	0.102242	0.577166	2693.93	0.0903463	0.169586	2500.31	NS	NS	NS_NS	Not significant in both
Ergic2	-0.11893	0.397417	809.543	0.0179088	0.856873	623.85	NS	NS	NS_NS	Not significant in both
Ergic3	-0.0363826	0.854691	3201.45	0.0069475	0.949536	2337.56	NS	NS	NS_NS	Not significant in both
Erh	-0.0195938	0.943578	100.865	-0.204597	0.280737	82.1771	NS	NS	NS_NS	Not significant in both
Eri1	-0.173303	0.444203	837.072	0.0419297	0.709013	680.796	NS	NS	NS_NS	Not significant in both
Eri2	-0.182164	0.401678	115.632	-0.0106875	0.962313	101.917	NS	NS	NS_NS	Not significant in both
Eri3	0.161016	0.226702	665.621	-0.0297137	0.796066	631.277	NS	NS	NS_NS	Not significant in both
Erich1	-0.161016	0.462473	162.664	-0.00435597	0.972951	117.553	NS	NS	NS_NS	Not significant in both
Erich2	-0.611333	0.374198	6.12589	-0.345333	0.389687	9.11716	NS	NS	NS_NS	Not significant in both
Erich3	0.589773	0.488042	14.8397	0.071265	0.881133	12.512	NS	NS	NS_NS	Not significant in both
Erich4	-0.519271	0.210643	176.212	-0.207464	0.338937	98.3129	NS	NS	NS_NS	Not significant in both
Erich5	-0.370148	0.747021	3.77753	-0.435032	0.710753	1.90713	NS	NS	NS_NS	Not significant in both
Erich6	0.8145	0.821482	0.77824	-0.454698	0.683849	1.17354	NS	NS	NS_NS	Not significant in both
Erlec1	-0.055188	0.709489	1537.75	0.0266808	0.686749	992.836	NS	NS	NS_NS	Not significant in both
Erlin1	-0.305158	0.215132	1347.55	0.136828	0.226497	835.438	NS	NS	NS_NS	Not significant in both
Erlin2	-0.195285	0.269943	3256.96	-0.0254138	0.819983	1964.05	NS	NS	NS_NS	Not significant in both
Ermap	-0.699171	0.414183	3.6738	0.491909	0.465835	3.06621	NS	NS	NS_NS	Not significant in both
Ermard	0.148696	0.645134	112.43	-0.156165	0.281933	94.9838	NS	NS	NS_NS	Not significant in both
Ermn	0.143575	0.724142	18.2002	0.140148	0.723521	9.70585	NS	NS	NS_NS	Not significant in both
Ermp1	-0.137854	0.393583	3860.22	-0.005401	0.967343	2419.73	NS	NS	NS_NS	Not significant in both
Ern1	-0.0820843	0.705559	813.03	0.0466336	0.674865	629.566	NS	NS	NS_NS	Not significant in both
Ern2	-0.0270876	0.905861	805.4	0.0350252	0.796908	553.966	NS	NS	NS_NS	Not significant in both
Ero1a	-0.319827	0.311599	2463.8	0.0464279	0.844556	2153.68	NS	NS	NS_NS	Not significant in both
Ero1b	0.351875	0.363401	92.6619	0.19179	0.349759	64.9687	NS	NS	NS_NS	Not significant in both
Erp27	0.804811	0.59132	2.07071	-0.180645	0.83925	2.01446	NS	NS	NS_NS	Not significant in both
Erp29	0.049912	0.766385	1818.01	-0.0272715	0.835729	1463.23	NS	NS	NS_NS	Not significant in both
Erp44	-0.115715	0.496497	3097.36	0.0458695	0.565972	2090.79	NS	NS	NS_NS	Not significant in both
Errfi1	-0.010389	0.978824	9704.85	0.0411494	0.82065	11784.9	NS	NS	NS_NS	Not significant in both
Erv3	1.53429	0.525826	0.590751	0.175055	0.922675	0.487826	NS	NS	NS_NS	Not significant in both
Esam	0.55485	0.318278	245.438	0.19587	0.0784013	290.726	NS	NS	NS_NS	Not significant in both
Esco1	-0.355155	0.161399	798.343	-0.00282412	0.985021	423.863	NS	NS	NS_NS	Not significant in both
Esco2	-0.382107	0.108454	205.614	-0.188173	0.298261	149.787	NS	NS	NS_NS	Not significant in both
Esd	-0.0529751	0.789878	2912.36	-0.0728096	0.505344	2393.88	NS	NS	NS_NS	Not significant in both
Esf1	-0.165925	0.456715	868.321	-0.0462319	0.581023	702.585	NS	NS	NS_NS	Not significant in both
Esm1	1.05415	0.0618945	84.8911	0.259264	0.161257	64.9403	NS	NS	NS_NS	Not significant in both
Espl1	0.0812411	0.73132	225.377	-0.11683	0.53528	228.287	NS	NS	NS_NS	Not significant in both
Espn	-0.180216	0.569596	994.525	0.0179627	0.913861	535.47	NS	NS	NS_NS	Not significant in both
Espnl	0.32352	0.834698	1.70007	0.313531	0.721241	3.01664	NS	NS	NS_NS	Not significant in both
Esr1	-0.065087	0.775667	538.781	0.306946	0.0101827	233.19	NS	NS	NS_NS	Not significant in both
Esr2	-0.155943	0.888562	3.56148	0.155679	0.857995	2.76232	NS	NS	NS_NS	Not significant in both
Esrp1	-0.154003	0.506092	5487.34	-0.0489466	0.663675	3315.12	NS	NS	NS_NS	Not significant in both
Esrp2	-0.259533	0.344822	1224.29	-0.0337997	0.750171	799.746	NS	NS	NS_NS	Not significant in both
Esrra	-0.199988	0.513084	1817.9	-0.206518	0.0238553	1487.87	NS	NS	NS_NS	Not significant in both
Esrrb	0.418974	0.622669	5.97861	0.0784436	0.916183	3.60321	NS	NS	NS_NS	Not significant in both
Esrrg	-0.176726	0.655674	44.6707	0.0119061	0.971282	24.8122	NS	NS	NS_NS	Not significant in both
Ess2	-0.165461	0.445879	298.509	0.032588	0.730248	289.781	NS	NS	NS_NS	Not significant in both
Esyt1	0.255971	0.254254	1560.2	0.0277835	0.806421	1674.39	NS	NS	NS_NS	Not significant in both
Esyt2	0.018981	0.887474	4718.77	0.153359	0.207535	3450.48	NS	NS	NS_NS	Not significant in both
Esyt3	-1.08795	0.0521241	15.9907	-0.100954	0.783066	14.6242	NS	NS	NS_NS	Not significant in both
Etaa1	-0.371807	0.0512224	191.293	0.0972607	0.490707	153.885	NS	NS	NS_NS	Not significant in both
Etaa1os	-0.344124	0.62153	9.03651	-0.276134	0.552279	6.55483	NS	NS	NS_NS	Not significant in both
Etf1	-0.0294549	0.921625	6374.91	0.0680338	0.451452	4697.53	NS	NS	NS_NS	Not significant in both
Etfa	0.00563896	0.974199	3926.83	-0.0314348	0.591114	2692.89	NS	NS	NS_NS	Not significant in both
Etfb	-0.0193907	0.930433	3185.05	-0.10066	0.434416	2452.82	NS	NS	NS_NS	Not significant in both
Etfbkmt	0.117223	0.721353	194.122	-0.255951	0.0786324	165.316	NS	NS	NS_NS	Not significant in both
Etfdh	-0.181807	0.351693	2620.61	-0.0636897	0.432483	1620.78	NS	NS	NS_NS	Not significant in both
Etfrf1	-0.154963	0.409721	493.938	-0.0386628	0.684582	304.857	NS	NS	NS_NS	Not significant in both
Ethe1	0.0847878	0.761489	4005.42	0.0675574	0.706091	2794.76	NS	NS	NS_NS	Not significant in both
Etl4	-0.346969	0.218352	4775.43	-0.13058	0.455609	2207.75	NS	NS	NS_NS	Not significant in both
Etnk1	-0.00316556	0.990573	2809.08	0.104299	0.30008	2325.37	NS	NS	NS_NS	Not significant in both
Etnk2	-0.145531	0.740691	13.2296	0.320503	0.308251	21.8962	NS	NS	NS_NS	Not significant in both
Etohd2	0.0332325	0.942982	34.341	-0.414379	0.129952	24.3922	NS	NS	NS_NS	Not significant in both
Ets1	0.477872	0.444597	1716.54	0.113993	0.414384	1509.36	NS	NS	NS_NS	Not significant in both
Ets2	0.0787442	0.72047	11529.9	0.0620698	0.564291	8039.19	NS	NS	NS_NS	Not significant in both
Etv1	0.421728	0.329077	612.115	-0.0747223	0.6883	500.29	NS	NS	NS_NS	Not significant in both
Etv2	0.771918	0.839733	0.108789	0	1		NS	NS	NS_NS	Not significant in both
Etv3	-0.0355111	0.85544	2230.63	0.108595	0.46587	1457.38	NS	NS	NS_NS	Not significant in both
Etv3l	-0.584566	0.634979	1.90188	-0.754496	0.577102	1.02549	NS	NS	NS_NS	Not significant in both
Etv4	0.278586	0.2565	176.504	0.171058	0.408786	202.03	NS	NS	NS_NS	Not significant in both
Etv5	0.0886714	0.818778	333.266	0.0664955	0.561092	343.09	NS	NS	NS_NS	Not significant in both
Etv6	0.0444216	0.898531	1831.21	0.0520446	0.524469	1599	NS	NS	NS_NS	Not significant in both
Eva1a	-0.0246315	0.938407	450.357	-0.042313	0.68803	392.298	NS	NS	NS_NS	Not significant in both
Eva1b	0.322933	0.415506	149.999	-0.033126	0.808342	234.814	NS	NS	NS_NS	Not significant in both
Eva1c	0.494878	0.165448	29.3796	0.016869	0.943982	29.8477	NS	NS	NS_NS	Not significant in both
Evc	0.479951	0.343873	191.436	0.141949	0.250375	163.023	NS	NS	NS_NS	Not significant in both
Evc2	0.555226	0.256031	127.714	0.13637	0.271385	153.984	NS	NS	NS_NS	Not significant in both
Evi2a	0.0350021	0.941569	59.966	0.26851	0.273139	25.7954	NS	NS	NS_NS	Not significant in both
Evi5	0.0649183	0.836637	1375.04	0.00808472	0.947706	910.131	NS	NS	NS_NS	Not significant in both
Evi5l	0.148555	0.376467	404.557	0.0266697	0.766192	460.454	NS	NS	NS_NS	Not significant in both
Evl	0.232729	0.560326	331.954	-0.0952389	0.358067	327.83	NS	NS	NS_NS	Not significant in both
Evpl	-0.0485412	0.881128	601.775	-0.101716	0.356048	343.371	NS	NS	NS_NS	Not significant in both
Evx2	-0.911194	0.81132	0.117148	-0.55181	0.861619	0.104269	NS	NS	NS_NS	Not significant in both
Ewsr1	-0.0046324	0.975986	3116.2	-0.00746002	0.928583	2644.53	NS	NS	NS_NS	Not significant in both
Exd1	0.330055	0.438841	19.9147	0.449318	0.316607	13.2707	NS	NS	NS_NS	Not significant in both
Exd2	0.00409738	0.982401	360.368	-0.0217285	0.836967	283.31	NS	NS	NS_NS	Not significant in both
Exo1	-0.354785	0.275266	119.664	0.0106654	0.948408	93.9827	NS	NS	NS_NS	Not significant in both
Exo5	-0.171377	0.491785	259.173	-0.0116939	0.917664	204.922	NS	NS	NS_NS	Not significant in both
Exoc1	-0.0403902	0.859844	665.527	0.0305495	0.80694	411.15	NS	NS	NS_NS	Not significant in both
Exoc2	-0.0441538	0.782185	893.32	0.11897	0.350777	661.225	NS	NS	NS_NS	Not significant in both
Exoc3	-0.020946	0.905475	1282.9	0.1227	0.105133	1008.45	NS	NS	NS_NS	Not significant in both
Exoc3l	0.0177633	0.980649	6.05774	-0.0552337	0.904963	6.82065	NS	NS	NS_NS	Not significant in both
Exoc3l2	0.245112	0.722221	69.5196	0.408147	0.153055	61.989	NS	NS	NS_NS	Not significant in both
Exoc3l4	0.417751	0.309203	40.786	-0.0501101	0.798952	58.2633	NS	NS	NS_NS	Not significant in both
Exoc4	0.118797	0.580867	1250.01	0.0842452	0.467961	874.156	NS	NS	NS_NS	Not significant in both
Exoc5	-0.3905	0.121515	2966.98	0.187055	0.123346	1628.88	NS	NS	NS_NS	Not significant in both
Exoc6	-0.224892	0.197185	941.025	-0.0214912	0.86199	551.82	NS	NS	NS_NS	Not significant in both
Exoc6b	-0.10526	0.554189	1194.96	0.108363	0.367098	899.778	NS	NS	NS_NS	Not significant in both
Exoc7	-0.0192544	0.917902	881.895	0.0100939	0.914897	617.79	NS	NS	NS_NS	Not significant in both
Exoc8	-0.169133	0.515756	380.206	0.0431237	0.644161	294.013	NS	NS	NS_NS	Not significant in both
Exog	-0.253647	0.149208	143.763	0.0394481	0.776035	147.132	NS	NS	NS_NS	Not significant in both
Exosc1	-0.128423	0.532171	189.14	0.0576279	0.566264	229.114	NS	NS	NS_NS	Not significant in both
Exosc10	-0.0217382	0.877519	965.241	-0.00905819	0.906025	859.081	NS	NS	NS_NS	Not significant in both
Exosc2	-0.104644	0.637617	453.412	-0.0979463	0.26328	433.238	NS	NS	NS_NS	Not significant in both
Exosc3	-0.167835	0.430838	380.986	0.0480695	0.702057	368.387	NS	NS	NS_NS	Not significant in both
Exosc4	0.0485441	0.822727	177.065	-0.013963	0.916365	216.138	NS	NS	NS_NS	Not significant in both
Exosc5	0.0264253	0.91223	250.672	-0.249949	0.0879791	230.096	NS	NS	NS_NS	Not significant in both
Exosc7	-0.00511432	0.983142	377.796	-0.00831646	0.937541	367.896	NS	NS	NS_NS	Not significant in both
Exosc8	-0.201887	0.380711	291.963	-0.0654921	0.514417	267.402	NS	NS	NS_NS	Not significant in both
Exosc9	-0.207778	0.371007	509.515	0.0358628	0.685525	403.566	NS	NS	NS_NS	Not significant in both
Exph5	-0.284948	0.263409	697.929	-0.0298783	0.866899	325.826	NS	NS	NS_NS	Not significant in both
Ext1	0.199981	0.543371	1142.02	0.188834	0.0993507	1004.09	NS	NS	NS_NS	Not significant in both
Ext2	-0.0487052	0.748398	1709.03	0.0306344	0.628319	1306.82	NS	NS	NS_NS	Not significant in both
Extl1	-0.513596	0.335954	40.4745	-0.229638	0.299231	63.9088	NS	NS	NS_NS	Not significant in both
Extl2	0.0529953	0.828723	308.093	0.0365369	0.771171	231.398	NS	NS	NS_NS	Not significant in both
Extl3	0.236564	0.487983	1161.59	0.0105723	0.907799	1185.76	NS	NS	NS_NS	Not significant in both
Eya1	-0.197911	0.764606	8.7757	0.0339306	0.94581	6.79315	NS	NS	NS_NS	Not significant in both
Eya2	-0.00631125	0.986385	22.584	-0.370227	0.159923	27.5563	NS	NS	NS_NS	Not significant in both
Eya3	-0.0956473	0.484871	973.03	-0.00582438	0.937902	747.221	NS	NS	NS_NS	Not significant in both
Eya4	-0.477653	0.385535	12.1844	0.428759	0.177996	15.8618	NS	NS	NS_NS	Not significant in both
Ezh1	-0.0683939	0.810464	885.997	-0.0660794	0.461734	688.935	NS	NS	NS_NS	Not significant in both
Ezh2	-0.155533	0.452828	1104.93	-0.068796	0.293114	787.218	NS	NS	NS_NS	Not significant in both
Ezr	0.083233	0.699779	12559.7	0.160872	0.273764	7886.86	NS	NS	NS_NS	Not significant in both
F10	0.0078797	0.990678	8.14948	1.0323	0.0903049	5.73567	NS	NS	NS_NS	Not significant in both
F11r	-0.0352647	0.888338	4987.53	0.0134835	0.895853	3112.41	NS	NS	NS_NS	Not significant in both
F12	0.771918	0.839733	0.117739	-0.444942	0.863206	0.278278	NS	NS	NS_NS	Not significant in both
F13a1	1.07178	0.100498	177.493	0.398443	0.0793129	73.8275	NS	NS	NS_NS	Not significant in both
F2r	0.539168	0.345401	1927.02	0.341763	0.00320507	1493.13	NS	NS	NS_NS	Not significant in both
F2rl1	-0.0902945	0.680954	3251.43	0.00794044	0.939461	1593.6	NS	NS	NS_NS	Not significant in both
F2rl3	0.232523	0.662355	28.7861	-0.131545	0.657762	23.0203	NS	NS	NS_NS	Not significant in both
F3	0.22269	0.681743	6373.76	0.0962941	0.681167	6441.92	NS	NS	NS_NS	Not significant in both
F420014N23Rik	-0.445171	0.644018	9.13408	0.277984	0.394299	16.5109	NS	NS	NS_NS	Not significant in both
F5	1.05793	0.109244	29.4278	0.517722	0.110528	17.5298	NS	NS	NS_NS	Not significant in both
F630028O10Rik	-0.366522	0.882423	0.635408	0.966205	0.390041	1.851	NS	NS	NS_NS	Not significant in both
F630040K05Rik	-1.28111	0.287223	2.85203	-0.279816	0.741964	2.05629	NS	NS	NS_NS	Not significant in both
F630042J09Rik	-1.21261	0.282723	2.00397	0.456853	0.666647	1.35444	NS	NS	NS_NS	Not significant in both
F630048H11Rik	0.0677652	0.89344	47.0513	-0.244546	0.138319	126.918	NS	NS	NS_NS	Not significant in both
F630111L10Rik	-0.189876	0.947894	0.595184	0.441123	0.647657	1.78936	NS	NS	NS_NS	Not significant in both
F630206G17Rik	-1.33966	0.489267	1.07159	-0.87527	0.582914	0.589243	NS	NS	NS_NS	Not significant in both
F7	0.561264	0.805265	1.18334	-1.3046	0.281345	1.08573	NS	NS	NS_NS	Not significant in both
F730016J06Rik	1.94441	0.0624366	3.88603	0.729477	0.191461	5.3063	NS	NS	NS_NS	Not significant in both
F730043M19Rik	0.145561	0.889071	2.34628	0.542813	0.35429	4.08805	NS	NS	NS_NS	Not significant in both
F730311O21Rik	1.56386	0.403275	1.12952	0.435543	0.707177	1.29948	NS	NS	NS_NS	Not significant in both
F8	-0.210568	0.489173	37.7106	-0.216598	0.483991	20.953	NS	NS	NS_NS	Not significant in both
F830010H11Rik	-0.975366	0.684668	0.588771	1.01205	0.528911	0.535156	NS	NS	NS_NS	Not significant in both
F830016B08Rik	0.0939564	0.922407	10.0168	0.143198	0.694943	25.8799	NS	NS	NS_NS	Not significant in both
F830208F22Rik	-2.07141	0.369361	0.74485	-0.714124	0.418934	2.34649	NS	NS	NS_NS	Not significant in both
F8a	0.0650318	0.772345	178.557	-0.125761	0.303031	159.863	NS	NS	NS_NS	Not significant in both
F9	0.551364	0.804598	1.0936	2.66364	0.140109	0.52571	NS	NS	NS_NS	Not significant in both
F930015N05Rik	0.102087	0.930501	2.98061	-0.089301	0.9082	3.70403	NS	NS	NS_NS	Not significant in both
F930017D23Rik	0.771918	0.839733	0.108789	-0.0174842	0.995593	0.185097	NS	NS	NS_NS	Not significant in both
F930026P19Rik	-1.0742	0.745671	0.34532	-0.444943	0.888222	0.231743	NS	NS	NS_NS	Not significant in both
Fa2h	0.205356	0.53453	1083.23	-0.103179	0.49369	632.212	NS	NS	NS_NS	Not significant in both
Faah	-0.222295	0.459883	670.283	-0.138736	0.199928	481.222	NS	NS	NS_NS	Not significant in both
Faap100	0.08487	0.700853	316.933	0.0576404	0.647463	348.259	NS	NS	NS_NS	Not significant in both
Faap20	-0.0330389	0.880319	287.198	-0.14478	0.28969	291.306	NS	NS	NS_NS	Not significant in both
Faap24	-0.229422	0.347031	87.8757	-0.0876945	0.63085	69.1222	NS	NS	NS_NS	Not significant in both
Fabp1	1.37553	0.375701	2.03818	-2.83113	0.0733753	0.7645	NS	NS	NS_NS	Not significant in both
Fabp12	-1.80994	0.631251	0.23032	-0.444944	0.888222	0.0783281	NS	NS	NS_NS	Not significant in both
Fabp2	0.233146	0.498051	1912.8	0.147498	0.534664	937.101	NS	NS	NS_NS	Not significant in both
Fabp3	0.367093	0.404962	18.2283	-0.00501175	0.986897	19.9988	NS	NS	NS_NS	Not significant in both
Fabp4	0.138307	0.806509	686.117	0.0977876	0.794818	889.709	NS	NS	NS_NS	Not significant in both
Fabp5	-0.0439677	0.819022	294.164	-0.16641	0.230792	303.324	NS	NS	NS_NS	Not significant in both
Fabp5l2	1.51314	0.691412	0.236276	1.03577	0.742778	0.127277	NS	NS	NS_NS	Not significant in both
Fabp6	-0.410377	0.483098	10.8243	-0.0350957	0.937407	8.6849	NS	NS	NS_NS	Not significant in both
Fabp7	0.509542	0.244358	63.1295	-0.202235	0.340261	67.412	NS	NS	NS_NS	Not significant in both
Fadd	-0.128722	0.588994	403.948	-0.251367	0.110094	296.171	NS	NS	NS_NS	Not significant in both
Fads1	0.439347	0.202951	1117.16	0.119297	0.380912	1448.54	NS	NS	NS_NS	Not significant in both
Fads2	0.166822	0.4722	2156.96	0.0326202	0.713386	1949.04	NS	NS	NS_NS	Not significant in both
Fads2b	-0.353511	0.804046	1.41923	1.13783	0.391076	1.57671	NS	NS	NS_NS	Not significant in both
Fads3	0.205308	0.248119	331.078	0.0661387	0.528152	548.928	NS	NS	NS_NS	Not significant in both
Fads6	-0.366844	0.473187	26.6016	-0.140638	0.594438	33.4925	NS	NS	NS_NS	Not significant in both
Faf1	-0.085761	0.634175	1503.52	0.0660849	0.447891	1176.21	NS	NS	NS_NS	Not significant in both
Faf2	-0.0396501	0.734978	1661.68	0.0336942	0.658447	1178.77	NS	NS	NS_NS	Not significant in both
Fah	0.0462902	0.852176	173.234	-0.0661119	0.596442	131.015	NS	NS	NS_NS	Not significant in both
Fahd1	-0.108932	0.730568	657.095	-0.27312	0.0468757	366.8	NS	NS	NS_NS	Not significant in both
Fahd2a	-0.117103	0.666005	281.246	-0.142661	0.244305	207.097	NS	NS	NS_NS	Not significant in both
Faim	-0.176924	0.435057	210.893	-0.0832593	0.480487	154.029	NS	NS	NS_NS	Not significant in both
Faim2	0.663143	0.329185	126.409	-0.234785	0.251351	168.608	NS	NS	NS_NS	Not significant in both
Fam102a	0.0215683	0.907735	2487.86	0.110991	0.314122	1765.52	NS	NS	NS_NS	Not significant in both
Fam102b	0.224566	0.501346	1608.33	0.235369	0.0659267	1121.14	NS	NS	NS_NS	Not significant in both
Fam104a	-0.183019	0.483048	407.679	-0.105885	0.33535	402.214	NS	NS	NS_NS	Not significant in both
Fam107a	0.501037	0.45918	72.4634	0.0349339	0.899684	57.786	NS	NS	NS_NS	Not significant in both
Fam107b	0.10717	0.675146	8242.34	-0.0079034	0.954349	4754.91	NS	NS	NS_NS	Not significant in both
Fam110a	0.1799	0.51211	185.471	0.10219	0.373194	187.99	NS	NS	NS_NS	Not significant in both
Fam110b	0.488348	0.254652	105.864	0.130956	0.35355	138.412	NS	NS	NS_NS	Not significant in both
Fam110c	-0.11173	0.611141	512.506	-0.0634151	0.687094	507.417	NS	NS	NS_NS	Not significant in both
Fam111a	0.233506	0.586174	375.309	0.0173877	0.912552	366.277	NS	NS	NS_NS	Not significant in both
Fam114a1	0.272926	0.223613	1473.75	0.137898	0.0792658	1160.64	NS	NS	NS_NS	Not significant in both
Fam114a2	-0.109184	0.578197	1608.28	-0.151114	0.118129	1118.76	NS	NS	NS_NS	Not significant in both
Fam117a	0.0764258	0.729864	214.649	-0.04986	0.64516	214.146	NS	NS	NS_NS	Not significant in both
Fam117b	-0.103828	0.680593	1607.57	-0.0491164	0.674833	1081.1	NS	NS	NS_NS	Not significant in both
Fam118a	0.325739	0.156638	356.634	0.0221912	0.813516	525.32	NS	NS	NS_NS	Not significant in both
Fam118b	-0.141828	0.553784	462.457	0.0188939	0.864114	353.884	NS	NS	NS_NS	Not significant in both
Fam120a	-0.118328	0.473458	8244.37	0.0759007	0.473113	6269.88	NS	NS	NS_NS	Not significant in both
Fam120aos	0.0634633	0.709119	213.115	-0.0194187	0.887013	147.581	NS	NS	NS_NS	Not significant in both
Fam120b	-0.198966	0.298627	779.044	-0.0252809	0.766313	544.628	NS	NS	NS_NS	Not significant in both
Fam120c	0.191191	0.545752	410.066	-0.0396907	0.817556	277.184	NS	NS	NS_NS	Not significant in both
Fam122a	0.00215666	0.992198	245.496	-0.0227468	0.876234	266.065	NS	NS	NS_NS	Not significant in both
Fam122b	-0.219651	0.256283	233.542	-0.0506712	0.783269	166.308	NS	NS	NS_NS	Not significant in both
Fam124a	-0.0199576	0.899019	590.064	0.156575	0.117604	455.835	NS	NS	NS_NS	Not significant in both
Fam124b	1.01295	0.4624	3.47097	-0.0811002	0.913703	2.66978	NS	NS	NS_NS	Not significant in both
Fam126a	0.0966881	0.785422	489.007	0.0382021	0.789408	507.06	NS	NS	NS_NS	Not significant in both
Fam126b	-0.305002	0.246514	424.866	0.0673735	0.750481	286.671	NS	NS	NS_NS	Not significant in both
Fam131b	0.511715	0.286928	51.5894	-0.18649	0.31908	95.0442	NS	NS	NS_NS	Not significant in both
Fam131c	-0.442435	0.350989	13.4644	-0.182322	0.607818	13.2811	NS	NS	NS_NS	Not significant in both
Fam133b	-0.104604	0.620137	465.258	-0.116376	0.190533	421.559	NS	NS	NS_NS	Not significant in both
Fam135a	-0.453741	0.0567486	1966.03	0.058139	0.739881	1071.36	NS	NS	NS_NS	Not significant in both
Fam135b	1.24856	0.130568	8.53838	0.0162922	0.974249	6.30421	NS	NS	NS_NS	Not significant in both
Fam136a	-0.0859506	0.654759	571.511	-0.109898	0.285004	534.606	NS	NS	NS_NS	Not significant in both
Fam13a	0.184311	0.472359	2404.69	0.121701	0.538809	1027.75	NS	NS	NS_NS	Not significant in both
Fam13b	-0.197249	0.402465	815.835	0.018291	0.927252	387.179	NS	NS	NS_NS	Not significant in both
Fam13c	0.417989	0.326992	65.0409	-0.181625	0.363136	59.1252	NS	NS	NS_NS	Not significant in both
Fam149a	0.277527	0.455318	217.599	0.0800801	0.533224	226.392	NS	NS	NS_NS	Not significant in both
Fam149b	-0.145166	0.323058	608.195	-0.130964	0.154221	429.188	NS	NS	NS_NS	Not significant in both
Fam151a	0.228796	0.900517	0.950894	-0.94278	0.602355	0.431232	NS	NS	NS_NS	Not significant in both
Fam151b	-0.229462	0.340925	75.0402	0.319716	0.106249	41.9036	NS	NS	NS_NS	Not significant in both
Fam155a	0.612023	0.153525	193.023	-0.0622053	0.77457	212.298	NS	NS	NS_NS	Not significant in both
Fam160a1	-0.0938708	0.636901	434.239	0.258305	0.137285	280.645	NS	NS	NS_NS	Not significant in both
Fam160a2	-0.111459	0.663724	1529.22	0.0502311	0.675436	1600.37	NS	NS	NS_NS	Not significant in both
Fam160b1	0.0135944	0.947952	752.779	0.132416	0.272235	586.049	NS	NS	NS_NS	Not significant in both
Fam160b2	0.172662	0.575873	352.408	0.00103082	0.992135	339.195	NS	NS	NS_NS	Not significant in both
Fam161a	-0.272819	0.459791	84.2085	0.108178	0.488177	66.5286	NS	NS	NS_NS	Not significant in both
Fam161b	-0.0445658	0.913808	26.5036	-0.0526686	0.842013	24.934	NS	NS	NS_NS	Not significant in both
Fam162a	-0.170571	0.560617	1746.25	-0.16029	0.122611	1375.92	NS	NS	NS_NS	Not significant in both
Fam162b	-0.44151	0.233575	35.6805	0.0910359	0.706418	43.9973	NS	NS	NS_NS	Not significant in both
Fam163a	0.618843	0.200873	116.364	-0.304941	0.203209	217.561	NS	NS	NS_NS	Not significant in both
Fam163b	-0.307213	0.569491	13.152	-0.138372	0.696371	16.3953	NS	NS	NS_NS	Not significant in both
Fam166a	0.0972431	0.949351	8.59119	-2.73318	0.0721563	1.04979	NS	NS	NS_NS	Not significant in both
Fam166b	-0.400187	0.812112	1.77537	-0.466554	0.659042	2.26835	NS	NS	NS_NS	Not significant in both
Fam167a	-0.13617	0.717607	42.2913	0.00775336	0.967315	43.4478	NS	NS	NS_NS	Not significant in both
Fam167b	0.507318	0.527051	5.63966	0.746266	0.124427	6.5419	NS	NS	NS_NS	Not significant in both
Fam168a	0.240734	0.430449	1312.07	0.0447333	0.673304	1080.22	NS	NS	NS_NS	Not significant in both
Fam168b	0.0200762	0.911053	4319.04	0.0128333	0.872969	3970.17	NS	NS	NS_NS	Not significant in both
Fam169a	0.15957	0.641183	81.085	-0.304536	0.212754	89.833	NS	NS	NS_NS	Not significant in both
Fam169b	-0.21432	0.82959	2.57303	0.825275	0.23799	3.37672	NS	NS	NS_NS	Not significant in both
Fam170b	0.511214	0.877793	0.35571	-0.444944	0.888222	0.079934	NS	NS	NS_NS	Not significant in both
Fam171a1	-0.140558	0.438296	771.115	0.0163109	0.85087	633.39	NS	NS	NS_NS	Not significant in both
Fam171a2	0.683757	0.142441	151.435	0.0604184	0.702229	235.807	NS	NS	NS_NS	Not significant in both
Fam171b	0.670661	0.129284	442.396	-0.189955	0.195558	432.503	NS	NS	NS_NS	Not significant in both
Fam172a	-0.193079	0.444525	238.403	0.222585	0.222838	165.362	NS	NS	NS_NS	Not significant in both
Fam174a	0.0309524	0.863935	332.944	0.0666349	0.606005	259.549	NS	NS	NS_NS	Not significant in both
Fam174b	0.0464933	0.720859	1549.45	0.0623117	0.572076	1392.11	NS	NS	NS_NS	Not significant in both
Fam174c	0.0838483	0.79994	82.7438	0.0271219	0.880451	74.1784	NS	NS	NS_NS	Not significant in both
Fam177b	-0.911194	0.81132	0.114408	0	1		NS	NS	NS_NS	Not significant in both
Fam178b	-0.0533398	0.932306	8.94999	0.0322555	0.944976	6.68037	NS	NS	NS_NS	Not significant in both
Fam180a	0.543615	0.351244	12.7576	-0.0801716	0.826966	11.5475	NS	NS	NS_NS	Not significant in both
Fam181a	-0.911194	0.81132	0.114408	0.641447	0.622849	0.870132	NS	NS	NS_NS	Not significant in both
Fam181b	0.687943	0.322763	18.0435	0.115489	0.685697	18.6895	NS	NS	NS_NS	Not significant in both
Fam183b	-0.0221869	0.958238	22.1999	-0.223424	0.468904	16.121	NS	NS	NS_NS	Not significant in both
Fam184a	0.396995	0.304433	58.491	0.184604	0.374205	70.5966	NS	NS	NS_NS	Not significant in both
Fam184b	0.524469	0.285747	40.2099	-0.212715	0.436734	40.5748	NS	NS	NS_NS	Not significant in both
Fam185a	-0.0474314	0.799224	274.834	0.145104	0.162735	257.664	NS	NS	NS_NS	Not significant in both
Fam186a	-0.911194	0.81132	0.114408	0.623707	0.843808	0.0636384	NS	NS	NS_NS	Not significant in both
Fam186b	-0.266472	0.693937	13.1086	0.13651	0.504952	36.7162	NS	NS	NS_NS	Not significant in both
Fam187b	0.315154	0.582075	15.5281	0.14215	0.685406	12.3144	NS	NS	NS_NS	Not significant in both
Fam189a1	0.367931	0.28798	71.5778	0.130811	0.454573	53.6936	NS	NS	NS_NS	Not significant in both
Fam189a2	-0.192117	0.501909	1300.22	-0.191697	0.0446773	690.084	NS	NS	NS_NS	Not significant in both
Fam189b	0.510389	0.131217	174.74	-0.17655	0.229551	176.441	NS	NS	NS_NS	Not significant in both
Fam193a	-0.250336	0.315623	766.256	-0.00897241	0.924042	570.794	NS	NS	NS_NS	Not significant in both
Fam193b	-0.0845207	0.875795	302.483	-0.0627829	0.642346	476.265	NS	NS	NS_NS	Not significant in both
Fam199x	-0.165239	0.471551	454.157	0.04993	0.785086	363.241	NS	NS	NS_NS	Not significant in both
Fam204a	-0.212436	0.351633	434.622	-0.05577	0.649461	291.648	NS	NS	NS_NS	Not significant in both
Fam205a1	1.50978	0.69208	0.235478	0.173838	0.942969	0.358433	NS	NS	NS_NS	Not significant in both
Fam205a4	0.771918	0.839733	0.118138	0	1		NS	NS	NS_NS	Not significant in both
Fam205c	-0.911194	0.81132	0.114408	0.655311	0.544248	1.26679	NS	NS	NS_NS	Not significant in both
Fam207a	-0.12044	0.53413	522.818	-0.0173202	0.86462	442.339	NS	NS	NS_NS	Not significant in both
Fam209	0.461423	0.734109	2.26477	-0.48397	0.688319	1.10649	NS	NS	NS_NS	Not significant in both
Fam20a	0.496312	0.346808	86.8634	0.12266	0.442344	78.5088	NS	NS	NS_NS	Not significant in both
Fam20b	-0.222305	0.141276	4637.38	0.0393113	0.619096	3106.99	NS	NS	NS_NS	Not significant in both
Fam20c	0.619909	0.141792	129.425	-0.0508991	0.740859	190.879	NS	NS	NS_NS	Not significant in both
Fam210a	-0.154878	0.550832	1124.16	0.0974166	0.442033	883.209	NS	NS	NS_NS	Not significant in both
Fam210b	-0.157645	0.308736	979.893	-0.0324423	0.742167	605.636	NS	NS	NS_NS	Not significant in both
Fam214a	-0.153984	0.609826	503.143	-0.0131387	0.949829	257.436	NS	NS	NS_NS	Not significant in both
Fam214b	0.289968	0.188011	606.153	0.115676	0.406926	513.384	NS	NS	NS_NS	Not significant in both
Fam216a	0.328688	0.212705	64.3062	0.0141238	0.934941	81.4277	NS	NS	NS_NS	Not significant in both
Fam216b	-0.208269	0.885328	2.09269	0.291687	0.767291	2.02381	NS	NS	NS_NS	Not significant in both
Fam217a	0.575466	0.463488	6.4018	-0.196388	0.719028	5.01066	NS	NS	NS_NS	Not significant in both
Fam217b	0.310751	0.344957	109.785	-0.0110894	0.939512	131.812	NS	NS	NS_NS	Not significant in both
Fam219a	0.379036	0.171998	142.832	-0.0453349	0.754586	217.948	NS	NS	NS_NS	Not significant in both
Fam219aos	1.50978	0.69208	0.235478	0.0893821	0.977475	0.210439	NS	NS	NS_NS	Not significant in both
Fam219b	0.191149	0.496055	83.5455	0.00298028	0.982759	118.044	NS	NS	NS_NS	Not significant in both
Fam220-ps	0.843088	0.686116	1.15161	1.16503	0.711599	0.159375	NS	NS	NS_NS	Not significant in both
Fam220a	-0.0308455	0.920709	380.113	0.0333782	0.812303	366.124	NS	NS	NS_NS	Not significant in both
Fam221a	0.101336	0.75522	83.5124	0.0853937	0.674648	58.8232	NS	NS	NS_NS	Not significant in both
Fam221b	0.212469	0.816639	6.40185	-0.031721	0.965055	3.69662	NS	NS	NS_NS	Not significant in both
Fam222a	-0.645729	0.0676025	151.909	0.0296976	0.87954	78.1867	NS	NS	NS_NS	Not significant in both
Fam222b	-0.149659	0.675581	287.355	0.0272237	0.801685	243.873	NS	NS	NS_NS	Not significant in both
Fam227a	-0.107599	0.864247	11.8575	-0.0187045	0.954047	14.2321	NS	NS	NS_NS	Not significant in both
Fam227b	0.564586	0.864731	0.36506	2.25919	0.328437	0.404412	NS	NS	NS_NS	Not significant in both
Fam228a	1.50978	0.69208	0.235478	0.0703437	0.96393	0.62156	NS	NS	NS_NS	Not significant in both
Fam228b	0.487443	0.409416	9.17224	-0.224405	0.574656	10.6895	NS	NS	NS_NS	Not significant in both
Fam229a	0.771918	0.839733	0.108789	0.516841	0.870309	0.132111	NS	NS	NS_NS	Not significant in both
Fam229b	0.0715367	0.885946	15.2926	0.0619518	0.859234	15.3065	NS	NS	NS_NS	Not significant in both
Fam234a	-0.164377	0.530233	6231.08	-0.0453728	0.490139	4079.07	NS	NS	NS_NS	Not significant in both
Fam234b	0.558684	0.147011	142.814	0.0402174	0.798432	146.375	NS	NS	NS_NS	Not significant in both
Fam241a	-0.0454716	0.803188	389.804	-0.0102722	0.915727	320.857	NS	NS	NS_NS	Not significant in both
Fam241b	-0.144014	0.656359	242.501	-0.223068	0.0789077	202.283	NS	NS	NS_NS	Not significant in both
Fam243	0.0505605	0.989431	0.182136	-0.979268	0.757059	0.182807	NS	NS	NS_NS	Not significant in both
Fam24a	-0.189857	0.960329	0.231311	0.0893821	0.977475	0.174526	NS	NS	NS_NS	Not significant in both
Fam24b	1.12223	0.659735	0.473849	1.17675	0.567101	0.392728	NS	NS	NS_NS	Not significant in both
Fam25c	2.08677	0.461487	0.810656	-0.294878	0.8961	0.503135	NS	NS	NS_NS	Not significant in both
Fam32a	-0.0853594	0.63072	1796.64	-0.0384183	0.756442	1315.4	NS	NS	NS_NS	Not significant in both
Fam3a	0.136991	0.442096	586.379	-0.0718091	0.394103	439.568	NS	NS	NS_NS	Not significant in both
Fam3b	-0.110619	0.70337	1845.31	0.172889	0.226425	1046.89	NS	NS	NS_NS	Not significant in both
Fam3c	-0.134001	0.403237	854.906	0.0511734	0.494306	633.51	NS	NS	NS_NS	Not significant in both
Fam43a	0.0691651	0.851668	288.376	-0.048795	0.75214	452.933	NS	NS	NS_NS	Not significant in both
Fam43b	0.850216	0.633247	1.52021	-2.43749	0.079954	1.43826	NS	NS	NS_NS	Not significant in both
Fam47e	-0.189857	0.960329	0.246922	0.171036	0.956869	0.156819	NS	NS	NS_NS	Not significant in both
Fam50a	0.174574	0.250463	438.286	-0.0448803	0.694613	378.235	NS	NS	NS_NS	Not significant in both
Fam50b	-0.911194	0.81132	0.113173	1.82122	0.532806	0.323584	NS	NS	NS_NS	Not significant in both
Fam53a	-0.0649371	0.681004	415.331	0.0345886	0.747741	430.358	NS	NS	NS_NS	Not significant in both
Fam53b	0.102567	0.685627	414.083	-0.0439216	0.686017	405.045	NS	NS	NS_NS	Not significant in both
Fam53c	0.122194	0.684136	1069.46	-0.0177417	0.83106	867.16	NS	NS	NS_NS	Not significant in both
Fam71a	0.389597	0.753965	3.96668	0.211491	0.852569	1.4163	NS	NS	NS_NS	Not significant in both
Fam71b	-0.911194	0.81132	0.117148	0	1		NS	NS	NS_NS	Not significant in both
Fam71d	2.09096	0.350848	0.81269	0.713295	0.715331	0.477848	NS	NS	NS_NS	Not significant in both
Fam71e1	0.204909	0.618273	23.2089	-0.0710623	0.816691	20.8579	NS	NS	NS_NS	Not significant in both
Fam71e2	2.03565	0.536296	0.344666	0.0893821	0.977475	0.17292	NS	NS	NS_NS	Not significant in both
Fam71f1	-1.23716	0.176797	3.42378	-0.605201	0.497553	2.02485	NS	NS	NS_NS	Not significant in both
Fam71f2	0.175857	0.766152	9.32057	0.467325	0.229585	27.9804	NS	NS	NS_NS	Not significant in both
Fam72a	-0.0397103	0.924711	33.6008	-0.204111	0.473995	21.4066	NS	NS	NS_NS	Not significant in both
Fam76a	-0.00803722	0.957518	743.632	0.219583	0.0115603	572.883	NS	NS	NS_NS	Not significant in both
Fam76b	-0.308376	0.116545	648.729	0.0903521	0.58433	580.559	NS	NS	NS_NS	Not significant in both
Fam78a	-0.692158	0.09848	187.29	-0.244867	0.217203	123.72	NS	NS	NS_NS	Not significant in both
Fam78b	0.570316	0.209643	96.8837	-0.261428	0.114646	163.391	NS	NS	NS_NS	Not significant in both
Fam81a	0.179692	0.764962	31.9316	-0.013304	0.956313	30.9879	NS	NS	NS_NS	Not significant in both
Fam81b	-1.51223	0.219396	1.8461	0.431867	0.683445	1.16134	NS	NS	NS_NS	Not significant in both
Fam83a	-0.0588207	0.970854	1.21934	-0.508319	0.416905	5.8033	NS	NS	NS_NS	Not significant in both
Fam83b	-0.359241	0.056598	1973.22	-0.0869765	0.639527	589.906	NS	NS	NS_NS	Not significant in both
Fam83c	0.283612	0.524607	57.7317	0.263945	0.393181	39.6137	NS	NS	NS_NS	Not significant in both
Fam83d	0.376534	0.239856	206.045	0.174219	0.165101	152.808	NS	NS	NS_NS	Not significant in both
Fam83e	-0.0279877	0.92477	3722.22	0.0269989	0.840118	2939.48	NS	NS	NS_NS	Not significant in both
Fam83f	-0.194227	0.4612	508.716	0.0760256	0.551169	417.736	NS	NS	NS_NS	Not significant in both
Fam83g	0.133131	0.662635	766.966	-0.260834	0.0275746	381.657	NS	NS	NS_NS	Not significant in both
Fam83h	-0.118534	0.67823	2170.01	0.00830636	0.955884	1089.84	NS	NS	NS_NS	Not significant in both
Fam89a	2.57094	0.169826	1.28672	0.928413	0.383486	1.47975	NS	NS	NS_NS	Not significant in both
Fam89b	0.178616	0.368683	327.232	-0.0960005	0.472915	296.331	NS	NS	NS_NS	Not significant in both
Fam8a1	-0.0459952	0.803077	1709.73	0.0749649	0.369596	1238.51	NS	NS	NS_NS	Not significant in both
Fam90a1b	0.137751	0.944033	1.0398	1.56987	0.278152	0.638415	NS	NS	NS_NS	Not significant in both
Fam91a1	-0.129705	0.504925	2956.35	0.0651005	0.639826	2047.14	NS	NS	NS_NS	Not significant in both
Fam98a	0.0582139	0.785231	841.676	0.0435902	0.570287	648.101	NS	NS	NS_NS	Not significant in both
Fam98b	0.0678007	0.681137	788.798	0.0258026	0.714561	630.286	NS	NS	NS_NS	Not significant in both
Fam98c	-0.0907756	0.843486	370.724	-0.126696	0.396877	281.26	NS	NS	NS_NS	Not significant in both
Fan1	-0.123679	0.627148	208.609	-0.0360783	0.818901	134.8	NS	NS	NS_NS	Not significant in both
Fanca	-0.196569	0.440147	121.585	0.0495708	0.79252	120.155	NS	NS	NS_NS	Not significant in both
Fancb	-0.117374	0.633763	59.2647	0.3513	0.095742	45.5123	NS	NS	NS_NS	Not significant in both
Fancc	-0.0358168	0.863236	222.22	-0.073422	0.565289	215.243	NS	NS	NS_NS	Not significant in both
Fancd2	-0.0906367	0.682964	126.58	-0.290701	0.210952	105.61	NS	NS	NS_NS	Not significant in both
Fancd2os	0.771898	0.839737	0.299875	-1.12957	0.720689	0.208748	NS	NS	NS_NS	Not significant in both
Fance	0.243765	0.193876	184.171	-0.0340149	0.770848	231.846	NS	NS	NS_NS	Not significant in both
Fancf	-0.599404	0.0641223	34.1417	-0.219397	0.363491	33.7107	NS	NS	NS_NS	Not significant in both
Fancg	0.366982	0.246034	125.791	-0.0467181	0.734029	122.447	NS	NS	NS_NS	Not significant in both
Fanci	0.0326761	0.912328	98.0175	-0.128237	0.57731	70.3794	NS	NS	NS_NS	Not significant in both
Fancl	-0.0763639	0.746486	202.45	-0.0236521	0.8683	134.652	NS	NS	NS_NS	Not significant in both
Fancm	-0.0866847	0.704965	192.933	-0.0524971	0.821243	118.872	NS	NS	NS_NS	Not significant in both
Fank1	0.0651823	0.914066	8.51731	-0.51697	0.181291	9.93598	NS	NS	NS_NS	Not significant in both
Fap	0.0454051	0.944301	266.48	0.158408	0.42984	184.175	NS	NS	NS_NS	Not significant in both
Far1	-0.123725	0.333013	3547.29	0.0640912	0.670714	2075.59	NS	NS	NS_NS	Not significant in both
Far1os	0.242842	0.763598	4.59911	0.0303994	0.96315	7.25569	NS	NS	NS_NS	Not significant in both
Farp1	0.0293066	0.918991	1448.99	0.0773336	0.40239	1465.57	NS	NS	NS_NS	Not significant in both
Farp2	-0.314711	0.135321	451.44	-0.113907	0.555459	290.569	NS	NS	NS_NS	Not significant in both
Fars2	0.0102222	0.956388	606.236	0.0135073	0.893524	456.794	NS	NS	NS_NS	Not significant in both
Farsa	-0.0346897	0.845616	521.449	0.00280652	0.978403	598.221	NS	NS	NS_NS	Not significant in both
Farsb	-0.091216	0.520998	1441.53	0.00963002	0.91498	1288.33	NS	NS	NS_NS	Not significant in both
Fas	-0.0120716	0.960135	350.778	-0.187666	0.174419	378.998	NS	NS	NS_NS	Not significant in both
Fasl	0.229545	0.87815	1.19054	1.67615	0.178661	1.06578	NS	NS	NS_NS	Not significant in both
Fasn	-0.0708558	0.685797	4577.99	-0.0165462	0.893794	3226.16	NS	NS	NS_NS	Not significant in both
Fastk	-0.0177831	0.943223	734.728	-0.135847	0.130541	785.994	NS	NS	NS_NS	Not significant in both
Fastkd1	-0.0293	0.91099	447.656	0.181018	0.0801011	387.224	NS	NS	NS_NS	Not significant in both
Fastkd2	-0.201704	0.457775	488.145	-0.0128454	0.900271	312.004	NS	NS	NS_NS	Not significant in both
Fastkd3	-0.252516	0.385563	529.31	-0.0849897	0.492666	333.462	NS	NS	NS_NS	Not significant in both
Fastkd5	-0.303577	0.194161	222.165	0.016633	0.906651	146.141	NS	NS	NS_NS	Not significant in both
Fat1	-0.168238	0.420111	11221.9	0.130321	0.296442	4938.76	NS	NS	NS_NS	Not significant in both
Fat2	-0.113409	0.752833	94.3646	-0.407932	0.171157	50.1686	NS	NS	NS_NS	Not significant in both
Fat3	0.923125	0.129245	124.784	0.0770741	0.73824	80.094	NS	NS	NS_NS	Not significant in both
Fat4	0.754251	0.223619	2271.83	0.207731	0.214276	1033.67	NS	NS	NS_NS	Not significant in both
Fau	-0.0256	0.908367	2120.28	-0.126957	0.363471	1835.73	NS	NS	NS_NS	Not significant in both
Fau-ps2	2.45769	0.416944	0.462405	-1.12882	0.72087	0.208538	NS	NS	NS_NS	Not significant in both
Faxc	0.573787	0.284622	334.176	-0.02443	0.890191	267.843	NS	NS	NS_NS	Not significant in both
Fbf1	0.190805	0.475852	253.416	-0.0546899	0.581199	301.141	NS	NS	NS_NS	Not significant in both
Fbh1	-0.0239517	0.890994	1725.87	0.0270419	0.74101	1300.5	NS	NS	NS_NS	Not significant in both
Fbl	-0.0482905	0.841673	480.571	-0.0133673	0.91459	407.378	NS	NS	NS_NS	Not significant in both
Fbl-ps2	-0.11859	0.760203	34.2746	0.0376159	0.879327	27.9133	NS	NS	NS_NS	Not significant in both
Fblim1	0.177987	0.268954	2297.64	0.0934626	0.234798	2094.17	NS	NS	NS_NS	Not significant in both
Fbll1	0.420791	0.448329	14.8111	-0.323545	0.319766	18.0053	NS	NS	NS_NS	Not significant in both
Fbln1	0.894395	0.0964255	3291.72	0.139875	0.214678	3286.47	NS	NS	NS_NS	Not significant in both
Fbln2	0.438996	0.307178	747.209	0.0421428	0.762909	756.076	NS	NS	NS_NS	Not significant in both
Fbln5	0.62424	0.289428	801.431	0.435033	8.91972e-05	613.487	NS	NS	NS_NS	Not significant in both
Fbln7	0.569981	0.243048	172.443	0.331931	0.00365599	159.573	NS	NS	NS_NS	Not significant in both
Fbn1	0.781619	0.16948	4953.29	0.272843	0.198679	2961.02	NS	NS	NS_NS	Not significant in both
Fbn2	0.229682	0.643687	1764.78	0.297442	0.123654	1359.68	NS	NS	NS_NS	Not significant in both
Fbp1	-0.399194	0.264367	117.601	-0.20302	0.252661	99.9938	NS	NS	NS_NS	Not significant in both
Fbp2	-0.301788	0.386979	4755.12	-0.076376	0.485849	2736.37	NS	NS	NS_NS	Not significant in both
Fbrs	-0.0514	0.76793	1162.48	0.0530165	0.514548	1026.88	NS	NS	NS_NS	Not significant in both
Fbrsl1	-0.062732	0.707434	683.986	-0.035207	0.699522	565.427	NS	NS	NS_NS	Not significant in both
Fbxl12	-0.0313847	0.916422	119.257	-0.00291049	0.98034	158.875	NS	NS	NS_NS	Not significant in both
Fbxl12os	-0.114744	0.836048	9.13012	-0.53488	0.266897	8.19346	NS	NS	NS_NS	Not significant in both
Fbxl13	0.227866	0.762868	5.39002	0.884341	0.105407	5.71771	NS	NS	NS_NS	Not significant in both
Fbxl14	-0.159818	0.566532	690.268	-0.143004	0.0497653	552.467	NS	NS	NS_NS	Not significant in both
Fbxl15	0.432666	0.170442	49.4506	-0.420156	0.0416528	42.4777	NS	NS	NS_NS	Not significant in both
Fbxl16	0.31115	0.384394	128.639	-0.230897	0.262232	186.192	NS	NS	NS_NS	Not significant in both
Fbxl17	0.14913	0.446726	906.404	0.121093	0.214909	633.961	NS	NS	NS_NS	Not significant in both
Fbxl18	0.128556	0.661172	231.459	-0.0208644	0.847752	221.509	NS	NS	NS_NS	Not significant in both
Fbxl19	-0.0211851	0.910935	685.275	-0.088799	0.347656	651.273	NS	NS	NS_NS	Not significant in both
Fbxl2	0.124817	0.80379	42.5781	-0.170787	0.35916	51.1589	NS	NS	NS_NS	Not significant in both
Fbxl20	0.00775479	0.976464	787.784	-0.0175007	0.904629	501.393	NS	NS	NS_NS	Not significant in both
Fbxl21	-0.0813325	0.858821	13.9729	-0.162493	0.684819	9.93292	NS	NS	NS_NS	Not significant in both
Fbxl22	0.453221	0.249825	128.293	0.115053	0.611472	45.2898	NS	NS	NS_NS	Not significant in both
Fbxl3	-0.1562	0.442238	1767.39	-0.0898292	0.443085	911.231	NS	NS	NS_NS	Not significant in both
Fbxl4	-0.206598	0.415637	354.74	0.00881346	0.935011	271.471	NS	NS	NS_NS	Not significant in both
Fbxl5	-0.209819	0.463301	2720.93	0.0407846	0.733855	1807.99	NS	NS	NS_NS	Not significant in both
Fbxl6	-0.0454678	0.898136	196.901	-0.157574	0.277625	261.446	NS	NS	NS_NS	Not significant in both
Fbxl7	0.345078	0.605755	229.894	0.075143	0.613441	143.679	NS	NS	NS_NS	Not significant in both
Fbxl8	-0.0250904	0.944425	92.8297	-0.0236185	0.883962	88.1817	NS	NS	NS_NS	Not significant in both
Fbxo10	0.189026	0.520151	198.136	-0.0144339	0.906318	193.27	NS	NS	NS_NS	Not significant in both
Fbxo11	-0.106437	0.71134	1888.41	0.0515658	0.665931	1051.48	NS	NS	NS_NS	Not significant in both
Fbxo15	0.595601	0.771665	0.871336	0.171036	0.956869	0.141967	NS	NS	NS_NS	Not significant in both
Fbxo16	0.466915	0.51304	6.53081	5.51187e-05	0.999922	5.38116	NS	NS	NS_NS	Not significant in both
Fbxo17	0.388605	0.309015	32.2393	-0.0110998	0.958585	42.7906	NS	NS	NS_NS	Not significant in both
Fbxo2	0.0850773	0.886582	24.9704	-0.283548	0.235283	33.3885	NS	NS	NS_NS	Not significant in both
Fbxo21	0.230608	0.390809	618.931	-0.00328881	0.977073	540.303	NS	NS	NS_NS	Not significant in both
Fbxo22	-0.167806	0.498582	592.139	-0.0895904	0.358682	468.62	NS	NS	NS_NS	Not significant in both
Fbxo24	0.593105	0.647625	5.69052	-0.423318	0.510451	6.24579	NS	NS	NS_NS	Not significant in both
Fbxo25	-0.14118	0.663642	1381.14	-0.22906	0.021676	728.719	NS	NS	NS_NS	Not significant in both
Fbxo27	0.895417	0.236961	5.96525	-0.0343804	0.936803	9.47634	NS	NS	NS_NS	Not significant in both
Fbxo28	-0.0221468	0.907737	955.164	0.0377084	0.65775	649.558	NS	NS	NS_NS	Not significant in both
Fbxo3	-0.014626	0.916871	1737	-0.0145547	0.896311	1273.46	NS	NS	NS_NS	Not significant in both
Fbxo30	0.224202	0.677517	796.099	0.142573	0.354708	560.71	NS	NS	NS_NS	Not significant in both
Fbxo31	0.0750642	0.809908	277.661	-0.212463	0.186873	236.104	NS	NS	NS_NS	Not significant in both
Fbxo32	-0.0986573	0.740411	755.413	-0.281173	0.0751888	737.139	NS	NS	NS_NS	Not significant in both
Fbxo33	0.0396	0.845559	965.302	-0.147041	0.0978484	429.399	NS	NS	NS_NS	Not significant in both
Fbxo34	0.0355612	0.908745	1126.43	0.0923485	0.583851	671.483	NS	NS	NS_NS	Not significant in both
Fbxo36	-0.0876605	0.774341	79.5722	-0.00634236	0.971899	54.6465	NS	NS	NS_NS	Not significant in both
Fbxo38	-0.118786	0.575914	1498.54	0.107806	0.28811	1004.97	NS	NS	NS_NS	Not significant in both
Fbxo39	-0.911214	0.811316	0.296544	0.867911	0.521002	0.933309	NS	NS	NS_NS	Not significant in both
Fbxo4	-0.0661924	0.777536	396.833	0.213624	0.118198	298.151	NS	NS	NS_NS	Not significant in both
Fbxo40	1.58758	0.502801	0.796612	-1.22373	0.344864	0.940109	NS	NS	NS_NS	Not significant in both
Fbxo41	0.429744	0.478019	29.2621	-0.473222	0.1103	50.5004	NS	NS	NS_NS	Not significant in both
Fbxo42	-0.00673296	0.981123	996.06	0.0754846	0.442232	824.222	NS	NS	NS_NS	Not significant in both
Fbxo43	-1.0949	0.740285	0.349694	0.284146	0.848823	0.658674	NS	NS	NS_NS	Not significant in both
Fbxo44	0.239539	0.442782	60.2152	0.0315533	0.851834	82.8827	NS	NS	NS_NS	Not significant in both
Fbxo45	-0.010683	0.969982	604.013	-0.0495433	0.587157	490.527	NS	NS	NS_NS	Not significant in both
Fbxo46	0.0304193	0.886794	190.073	-0.257575	0.0171701	215.701	NS	NS	NS_NS	Not significant in both
Fbxo47	-0.145193	0.729697	33.3779	-0.0472297	0.878392	16.9018	NS	NS	NS_NS	Not significant in both
Fbxo48	-0.366033	0.357305	33.1489	-0.0410201	0.873607	36.8827	NS	NS	NS_NS	Not significant in both
Fbxo5	-0.386551	0.268308	138.207	0.111401	0.415375	139.275	NS	NS	NS_NS	Not significant in both
Fbxo6	0.00886852	0.975586	449.3	-0.0827286	0.499658	350.053	NS	NS	NS_NS	Not significant in both
Fbxo7	-0.118243	0.556428	423.685	0.0243802	0.806975	341.757	NS	NS	NS_NS	Not significant in both
Fbxo8	-0.184411	0.39698	646.659	-0.0833911	0.495828	356.589	NS	NS	NS_NS	Not significant in both
Fbxo9	-0.0593774	0.808787	705.401	-0.128075	0.216762	507.519	NS	NS	NS_NS	Not significant in both
Fbxw10	0.429375	0.38188	11.481	0.0178734	0.971553	7.31522	NS	NS	NS_NS	Not significant in both
Fbxw11	-0.00827865	0.97001	2693.11	0.0646693	0.49847	2274.81	NS	NS	NS_NS	Not significant in both
Fbxw13	-0.911194	0.81132	0.117148	-0.55181	0.861619	0.104269	NS	NS	NS_NS	Not significant in both
Fbxw15	2.40267	0.52202	0.444105	0.42576	0.748535	1.11285	NS	NS	NS_NS	Not significant in both
Fbxw17	-0.22513	0.600327	187.788	0.0441254	0.729391	182.636	NS	NS	NS_NS	Not significant in both
Fbxw19	0.771918	0.839733	0.108789	0	1		NS	NS	NS_NS	Not significant in both
Fbxw2	0.113996	0.489389	884.836	0.091437	0.171463	806.751	NS	NS	NS_NS	Not significant in both
Fbxw22	-0.704728	0.308107	8.3318	-0.197173	0.82356	2.76093	NS	NS	NS_NS	Not significant in both
Fbxw24	1.06951	0.526386	1.7305	-0.92626	0.40444	1.56367	NS	NS	NS_NS	Not significant in both
Fbxw26	-0.189857	0.960329	0.221961	-0.55181	0.861619	0.104479	NS	NS	NS_NS	Not significant in both
Fbxw27	0.771918	0.839733	0.118138	0	1		NS	NS	NS_NS	Not significant in both
Fbxw28	-0.911194	0.81132	0.114408	0	1		NS	NS	NS_NS	Not significant in both
Fbxw4	0.177626	0.450342	266.842	-0.0655911	0.555312	251.325	NS	NS	NS_NS	Not significant in both
Fbxw5	0.0443402	0.827351	709.443	-0.0612136	0.536241	658.062	NS	NS	NS_NS	Not significant in both
Fbxw7	0.0297939	0.91793	701.792	0.105915	0.28995	523.365	NS	NS	NS_NS	Not significant in both
Fbxw8	0.0721582	0.600481	1356.34	0.0406037	0.554533	1288.1	NS	NS	NS_NS	Not significant in both
Fbxw9	0.0121822	0.968098	337.42	-0.0376231	0.757969	298.554	NS	NS	NS_NS	Not significant in both
Fcamr	-0.144707	0.815558	49.7257	0.0130703	0.957538	79.1951	NS	NS	NS_NS	Not significant in both
Fcer1a	1.47196	0.699578	0.241302	0.584867	0.853149	0.211329	NS	NS	NS_NS	Not significant in both
Fcer1g	0.0823001	0.89381	196.218	0.285583	0.0341659	156.682	NS	NS	NS_NS	Not significant in both
Fcer2a	1.03726	0.266933	3.95953	0.11602	0.838241	5.89515	NS	NS	NS_NS	Not significant in both
Fcf1	-0.0484284	0.805223	343.529	0.0293566	0.865567	282.323	NS	NS	NS_NS	Not significant in both
Fcgbp	-0.0580059	0.882596	22827.1	0.465201	0.0410578	11219.9	NS	NS	NS_NS	Not significant in both
Fcgr1	0.39868	0.524567	63.4261	0.252037	0.18636	74.5413	NS	NS	NS_NS	Not significant in both
Fcgr2b	0.384293	0.555714	121.892	0.441998	0.0682798	137.041	NS	NS	NS_NS	Not significant in both
Fcgr3	0.443264	0.409721	236.702	0.532954	0.00648218	180.188	NS	NS	NS_NS	Not significant in both
Fcgr4	0.45792	0.541685	42.043	0.299237	0.286586	42.2399	NS	NS	NS_NS	Not significant in both
Fcgrt	-0.0942686	0.700646	3572.64	-0.120855	0.169543	2489.01	NS	NS	NS_NS	Not significant in both
Fcho1	0.234425	0.55735	59.9194	-0.0674429	0.721467	59.6481	NS	NS	NS_NS	Not significant in both
Fcho2	-0.305517	0.0567353	2180.66	0.0659419	0.73234	1068.57	NS	NS	NS_NS	Not significant in both
Fchsd1	-0.0576952	0.84534	156.731	0.0842487	0.5485	142.02	NS	NS	NS_NS	Not significant in both
Fchsd2	-0.0726931	0.607936	1070.44	0.133328	0.204058	632.655	NS	NS	NS_NS	Not significant in both
Fcmr	-0.298726	0.623023	15.9275	-0.521179	0.148598	12.7392	NS	NS	NS_NS	Not significant in both
Fcna	0.198507	0.480192	70.5922	0.0729067	0.693434	62.8037	NS	NS	NS_NS	Not significant in both
Fcnaos	1.50978	0.69208	0.235478	1.03577	0.742778	0.127277	NS	NS	NS_NS	Not significant in both
Fcnc-ps	0.0390417	0.956571	5.98205	0.275959	0.627135	6.08488	NS	NS	NS_NS	Not significant in both
Fcor	-0.591384	0.609664	1.7018	-0.124605	0.895635	1.72327	NS	NS	NS_NS	Not significant in both
Fcrl1	0.78295	0.477079	2.45003	-0.202831	0.805587	2.26928	NS	NS	NS_NS	Not significant in both
Fcrl5	0.771918	0.839733	0.132514	-0.0174842	0.995593	0.164881	NS	NS	NS_NS	Not significant in both
Fcrla	0.0392034	0.96254	5.81173	0.986063	0.360783	1.94544	NS	NS	NS_NS	Not significant in both
Fcrlb	-0.371699	0.833402	1.34734	0.837047	0.337992	2.09183	NS	NS	NS_NS	Not significant in both
Fcrls	0.640859	0.237216	224.156	0.399146	0.00383359	122.673	NS	NS	NS_NS	Not significant in both
Fcsk	0.0746764	0.774094	560.473	-0.0145307	0.903815	425.586	NS	NS	NS_NS	Not significant in both
Fdft1	-0.176457	0.521585	2269.31	0.00826752	0.95006	2120.77	NS	NS	NS_NS	Not significant in both
Fdps	0.0068281	0.975356	1047.04	0.0370193	0.82969	1152.78	NS	NS	NS_NS	Not significant in both
Fdx1	0.00052023	0.998111	559.34	-0.0290693	0.806317	470.135	NS	NS	NS_NS	Not significant in both
Fdx2	-0.274115	0.685764	7.81706	0.336723	0.463024	6.86167	NS	NS	NS_NS	Not significant in both
Fdxacb1	-0.0238745	0.945943	111.811	0.0156164	0.922746	97.5211	NS	NS	NS_NS	Not significant in both
Fdxr	0.0932283	0.789124	144.544	-0.098402	0.514437	125.377	NS	NS	NS_NS	Not significant in both
Fech	-0.235238	0.109019	1265.77	0.107843	0.439675	709.652	NS	NS	NS_NS	Not significant in both
Fem1a	-0.0499619	0.796922	746.032	0.0144495	0.858321	815.404	NS	NS	NS_NS	Not significant in both
Fem1al	0.0286094	0.946084	20.1383	-0.434402	0.317155	11.9456	NS	NS	NS_NS	Not significant in both
Fem1b	0.267806	0.531127	3386.96	0.000579516	0.995724	2470.46	NS	NS	NS_NS	Not significant in both
Fem1c	-0.198805	0.452481	501.806	0.188038	0.344193	412.48	NS	NS	NS_NS	Not significant in both
Fen1	-0.198777	0.282179	381.181	0.0679244	0.578009	304.212	NS	NS	NS_NS	Not significant in both
Fendrr	0.036841	0.890663	144.528	0.105466	0.54692	408.553	NS	NS	NS_NS	Not significant in both
Fer	0.119073	0.658208	815.391	0.137217	0.258154	565.119	NS	NS	NS_NS	Not significant in both
Fer1l4	0.282978	0.684293	14.3182	0.907903	0.133768	14.9124	NS	NS	NS_NS	Not significant in both
Fer1l5	-0.189857	0.960329	0.231311	-1.35187	0.666514	0.260925	NS	NS	NS_NS	Not significant in both
Fer1l6	-0.085936	0.699313	1832.42	0.399403	0.00630829	943.844	NS	NS	NS_NS	Not significant in both
Fermt1	0.106568	0.381249	1982.2	-0.095436	0.40601	1566.69	NS	NS	NS_NS	Not significant in both
Fermt2	0.543038	0.323009	4731.59	0.132314	0.393428	4933.23	NS	NS	NS_NS	Not significant in both
Fermt3	0.187963	0.677302	52.0986	0.37811	0.121601	32.9957	NS	NS	NS_NS	Not significant in both
Fes	0.170009	0.495136	135.773	0.235886	0.0709911	127.222	NS	NS	NS_NS	Not significant in both
Fetub	-0.741263	0.747097	1.00856	1.06493	0.442276	0.994799	NS	NS	NS_NS	Not significant in both
Fev	-0.266443	0.444304	29.4339	-0.266944	0.353283	20.8316	NS	NS	NS_NS	Not significant in both
Fez1	0.219175	0.601143	181.522	-0.136185	0.484078	268.815	NS	NS	NS_NS	Not significant in both
Fez2	0.117055	0.461165	807.41	0.0422503	0.671533	666.336	NS	NS	NS_NS	Not significant in both
Fezf1	-1.65833	0.463516	0.984712	-0.55181	0.861619	0.0840525	NS	NS	NS_NS	Not significant in both
Fezf2	0.511214	0.877793	0.35571	0	1		NS	NS	NS_NS	Not significant in both
Ffar1	-1.40602	0.116074	4.13307	-1.34969	0.275015	1.31823	NS	NS	NS_NS	Not significant in both
Ffar2	-0.0526831	0.802633	560.918	-0.121306	0.457485	395.289	NS	NS	NS_NS	Not significant in both
Ffar3	0.415332	0.507732	20.2011	-0.236441	0.556655	19.1834	NS	NS	NS_NS	Not significant in both
Ffar4	-0.167019	0.545126	483.076	0.0330698	0.885025	404.577	NS	NS	NS_NS	Not significant in both
Fga	-2.30894	0.125383	2.17218	1.14042	0.330167	1.55586	NS	NS	NS_NS	Not significant in both
Fgd1	-0.306426	0.108022	331.497	0.0710573	0.612837	296.435	NS	NS	NS_NS	Not significant in both
Fgd2	-0.0141708	0.955592	52.8391	-0.0168859	0.941165	45.5228	NS	NS	NS_NS	Not significant in both
Fgd3	-0.105471	0.773102	425.873	0.133721	0.46491	226.613	NS	NS	NS_NS	Not significant in both
Fgd4	-0.237306	0.202452	1081.18	0.0319761	0.853052	481.143	NS	NS	NS_NS	Not significant in both
Fgd5	0.754915	0.256025	224.828	0.295541	0.0139949	362.484	NS	NS	NS_NS	Not significant in both
Fgd6	-0.0767801	0.720749	961.54	0.0912435	0.606079	698.367	NS	NS	NS_NS	Not significant in both
Fgf1	0.281082	0.324999	774.979	-0.0891128	0.494475	661.395	NS	NS	NS_NS	Not significant in both
Fgf10	0.618418	0.361571	168.008	0.220223	0.213122	124.545	NS	NS	NS_NS	Not significant in both
Fgf11	0.308832	0.242132	121.508	0.0776164	0.525668	150.949	NS	NS	NS_NS	Not significant in both
Fgf12	-0.22623	0.244131	149.722	-0.138097	0.46999	109.966	NS	NS	NS_NS	Not significant in both
Fgf13	0.0555565	0.886234	465.512	-0.30723	0.158785	522.907	NS	NS	NS_NS	Not significant in both
Fgf14	-0.109252	0.857597	20.3721	-0.480071	0.269098	18.9982	NS	NS	NS_NS	Not significant in both
Fgf15	0.565145	0.56979	16.5955	-0.622105	0.108439	39.0117	NS	NS	NS_NS	Not significant in both
Fgf16	1.59947	0.169028	3.07067	-0.60399	0.377847	3.64187	NS	NS	NS_NS	Not significant in both
Fgf17	-2.67341	0.139905	1.38133	-0.559557	0.775349	0.580353	NS	NS	NS_NS	Not significant in both
Fgf18	0.486017	0.412885	10.8876	0.23722	0.467876	16.9226	NS	NS	NS_NS	Not significant in both
Fgf2	-0.0404871	0.950122	222.768	0.106144	0.545516	350.557	NS	NS	NS_NS	Not significant in both
Fgf21	-0.65327	0.693606	1.24489	-0.602723	0.512864	2.33218	NS	NS	NS_NS	Not significant in both
Fgf22	0.325992	0.838346	1.55252	0.0127249	0.989572	1.66401	NS	NS	NS_NS	Not significant in both
Fgf23	-0.358343	0.815969	1.11571	0.62005	0.111404	14.1803	NS	NS	NS_NS	Not significant in both
Fgf2os	-0.911194	0.81132	0.117148	0.691467	0.795229	0.239309	NS	NS	NS_NS	Not significant in both
Fgf3	2.63515	0.481278	0.530055	0.516841	0.870309	0.0945916	NS	NS	NS_NS	Not significant in both
Fgf4	0.619413	0.870769	0.382175	0.516841	0.870309	0.0945916	NS	NS	NS_NS	Not significant in both
Fgf5	0.742429	0.502795	4.06668	0.17426	0.875044	1.27028	NS	NS	NS_NS	Not significant in both
Fgf7	0.738123	0.30171	107.829	-0.0633843	0.767348	107.189	NS	NS	NS_NS	Not significant in both
Fgf8	1.47196	0.699578	0.226528	1.03577	0.742778	0.127277	NS	NS	NS_NS	Not significant in both
Fgf9	-0.191751	0.49875	161.009	-0.0278401	0.877083	148.689	NS	NS	NS_NS	Not significant in both
Fgfbp1	-0.33535	0.321281	2981.04	-0.104975	0.351633	1779.28	NS	NS	NS_NS	Not significant in both
Fgfbp3	-0.40085	0.24385	22.9943	-0.0689277	0.788516	25.8888	NS	NS	NS_NS	Not significant in both
Fgfr1	0.643148	0.209248	1303.95	0.11946	0.301948	1948.68	NS	NS	NS_NS	Not significant in both
Fgfr1op2	-0.204674	0.15238	1448.41	0.0123443	0.873549	1021.87	NS	NS	NS_NS	Not significant in both
Fgfr2	-0.00254655	0.992245	2703.09	0.0432811	0.773117	1981.85	NS	NS	NS_NS	Not significant in both
Fgfr3	0.0845986	0.732651	323.849	0.0636451	0.722911	197.997	NS	NS	NS_NS	Not significant in both
Fgfr4	-0.100868	0.639948	608.034	-0.0541914	0.660514	410.295	NS	NS	NS_NS	Not significant in both
Fgfrl1	-0.249424	0.210692	979.969	-0.108489	0.230092	797.288	NS	NS	NS_NS	Not significant in both
Fgg	0.771898	0.839737	0.300274	1.3614	0.0737987	6.44078	NS	NS	NS_NS	Not significant in both
Fggy	-0.140789	0.630134	261.229	-0.0395654	0.745005	184.91	NS	NS	NS_NS	Not significant in both
Fgl1	-0.261127	0.536856	73.278	0.336964	0.121141	33.7188	NS	NS	NS_NS	Not significant in both
Fgl2	-0.156206	0.613536	4499.29	0.175223	0.272909	3135.92	NS	NS	NS_NS	Not significant in both
Fgr	-0.344215	0.17275	136.686	-0.154872	0.317086	122.632	NS	NS	NS_NS	Not significant in both
Fh1	-0.0322023	0.86217	2732.24	0.00333379	0.965089	2031.37	NS	NS	NS_NS	Not significant in both
Fhad1	-0.270452	0.444706	67.7446	-0.0471431	0.823519	49.5056	NS	NS	NS_NS	Not significant in both
Fhad1os1	1.07621	0.729537	0.462213	-0.0753463	0.953793	0.893844	NS	NS	NS_NS	Not significant in both
Fhad1os2	-1.71669	0.520955	0.785911	-0.329501	0.792578	1.01094	NS	NS	NS_NS	Not significant in both
Fhdc1	-0.339832	0.411918	1523.43	0.0910221	0.670614	889.791	NS	NS	NS_NS	Not significant in both
Fhit	-0.361772	0.279584	258.579	-0.0989131	0.417791	161.158	NS	NS	NS_NS	Not significant in both
Fhl1	0.300495	0.0638588	9929.75	0.381515	0.00129432	7578.52	NS	NS	NS_NS	Not significant in both
Fhl2	0.0291029	0.945219	2282.99	0.0993795	0.559867	2241.47	NS	NS	NS_NS	Not significant in both
Fhl3	0.707661	0.271783	275.795	0.0600616	0.741339	492.81	NS	NS	NS_NS	Not significant in both
Fhl4	0.68923	0.597414	1.83294	-0.468936	0.610575	2.14442	NS	NS	NS_NS	Not significant in both
Fhl5	1.48859	0.241563	8.36821	1.36409	0.115756	2.14154	NS	NS	NS_NS	Not significant in both
Fhod1	0.0744568	0.811943	342.953	0.0398703	0.758948	375.794	NS	NS	NS_NS	Not significant in both
Fhod3	0.168205	0.714621	437.051	-0.2531	0.1717	468.209	NS	NS	NS_NS	Not significant in both
Fibcd1	0.572096	0.173207	46.7901	0.0463317	0.878858	51.4266	NS	NS	NS_NS	Not significant in both
Fibin	0.815239	0.101443	354.891	0.161135	0.271108	217.252	NS	NS	NS_NS	Not significant in both
Fibp	-0.0182497	0.947431	767.763	-0.0793309	0.520511	555.775	NS	NS	NS_NS	Not significant in both
Ficd	-0.0340513	0.903558	125.711	-0.00837354	0.950252	98.3069	NS	NS	NS_NS	Not significant in both
Fig4	0.0149538	0.927945	548.226	0.171409	0.131376	268.277	NS	NS	NS_NS	Not significant in both
Figla	0.771918	0.839733	0.132514	0	1		NS	NS	NS_NS	Not significant in both
Fign	1.06802	0.158655	28.216	0.30635	0.358428	25.5968	NS	NS	NS_NS	Not significant in both
Fignl1	-0.171656	0.586004	142.091	0.114854	0.511425	161.004	NS	NS	NS_NS	Not significant in both
Fignl2	0.136931	0.779124	85.3631	0.15444	0.314625	109.983	NS	NS	NS_NS	Not significant in both
Filip1	0.820249	0.127763	936.777	0.152072	0.33405	443.818	NS	NS	NS_NS	Not significant in both
Filip1l	0.21583	0.668523	2080.47	0.239592	0.177163	2604.02	NS	NS	NS_NS	Not significant in both
Fip1l1	-0.135585	0.480456	1454.99	-0.0298328	0.719249	1213.7	NS	NS	NS_NS	Not significant in both
Firre	-0.374347	0.759491	662.034	0.0281274	0.889935	1122.1	NS	NS	NS_NS	Not significant in both
Fis1	0.0385649	0.821577	1345.21	-0.112976	0.371122	1190.93	NS	NS	NS_NS	Not significant in both
Fitm1	-0.369169	0.820298	0.938657	-0.435268	0.71147	1.11587	NS	NS	NS_NS	Not significant in both
Fitm2	-0.142771	0.485966	181.25	0.0287575	0.817215	168.977	NS	NS	NS_NS	Not significant in both
Fiz1	-0.13294	0.535152	588.947	0.0162271	0.860342	446.052	NS	NS	NS_NS	Not significant in both
Fjx1	0.513074	0.494926	106.27	-0.0319093	0.793472	272.689	NS	NS	NS_NS	Not significant in both
Fkbp10	0.441138	0.342408	944.011	0.142329	0.27548	1134.32	NS	NS	NS_NS	Not significant in both
Fkbp11	0.474226	0.0794309	104.571	0.174636	0.362191	107.224	NS	NS	NS_NS	Not significant in both
Fkbp14	0.467834	0.27235	376.202	0.22471	0.0943543	311.306	NS	NS	NS_NS	Not significant in both
Fkbp15	-0.0518463	0.785684	963.787	-0.00533779	0.959969	730.359	NS	NS	NS_NS	Not significant in both
Fkbp1a	-0.0277978	0.888264	5265.65	0.0118585	0.887575	4932.34	NS	NS	NS_NS	Not significant in both
Fkbp1a-ps1	-0.360306	0.661318	3.71594	-0.270931	0.746823	2.47777	NS	NS	NS_NS	Not significant in both
Fkbp1b	0.0828594	0.810112	52.0205	-0.17123	0.39302	64.6662	NS	NS	NS_NS	Not significant in both
Fkbp2	-1.08043	0.774531	0.346954	1.74266	0.268878	1.02003	NS	NS	NS_NS	Not significant in both
Fkbp3	-0.191073	0.262309	538.453	-0.0881693	0.416128	453.569	NS	NS	NS_NS	Not significant in both
Fkbp4	0.0425973	0.778156	4513.45	-0.0194788	0.857863	4296.7	NS	NS	NS_NS	Not significant in both
Fkbp5	-0.101174	0.665784	2710.99	-0.0183404	0.880216	1911.79	NS	NS	NS_NS	Not significant in both
Fkbp7	0.439196	0.336563	312.103	0.138508	0.293432	277.192	NS	NS	NS_NS	Not significant in both
Fkbp8	0.00357545	0.985625	2297.75	-0.15937	0.195627	2157.02	NS	NS	NS_NS	Not significant in both
Fkbp9	0.495838	0.265185	2992.11	0.161636	0.0925273	2826.88	NS	NS	NS_NS	Not significant in both
Fkbpl	-0.0882617	0.746312	83.778	0.0377186	0.833342	63.1965	NS	NS	NS_NS	Not significant in both
Fkrp	-0.0597598	0.754333	457.237	-0.0383395	0.719443	354.02	NS	NS	NS_NS	Not significant in both
Fktn	-0.0709245	0.786409	605.28	-0.00696024	0.958325	436.41	NS	NS	NS_NS	Not significant in both
Flacc1	-0.806486	0.0697059	97.3575	-0.293774	0.333135	43.9247	NS	NS	NS_NS	Not significant in both
Flad1	0.0010539	0.997418	475.983	-0.0946372	0.310968	377.669	NS	NS	NS_NS	Not significant in both
Flcn	-0.0545705	0.80367	679.92	0.0114835	0.904231	464.209	NS	NS	NS_NS	Not significant in both
Fli1	0.0419853	0.949878	220.1	0.2984	0.0160119	148.137	NS	NS	NS_NS	Not significant in both
Flicr	1.8266	0.239729	1.67709	-0.3145	0.706371	2.30588	NS	NS	NS_NS	Not significant in both
Flii	-0.0141825	0.938136	3948.9	0.0670245	0.415986	2883.05	NS	NS	NS_NS	Not significant in both
Flna	0.775453	0.0918155	36611.1	0.233047	0.166507	32345.9	NS	NS	NS_NS	Not significant in both
Flnb	-0.167007	0.532719	16957.3	0.036934	0.801068	10570.7	NS	NS	NS_NS	Not significant in both
Flnc	0.938566	0.0843118	13636.5	0.232783	0.325494	11291	NS	NS	NS_NS	Not significant in both
Flot1	0.0399443	0.826103	730.114	-0.0231636	0.867894	839.441	NS	NS	NS_NS	Not significant in both
Flot2	0.339998	0.186558	951.688	-0.0286696	0.82305	1233.01	NS	NS	NS_NS	Not significant in both
Flrt1	0.534136	0.357892	53.6217	-0.223789	0.291735	59.5803	NS	NS	NS_NS	Not significant in both
Flrt2	0.212559	0.701651	331.599	-0.0274768	0.892803	229.363	NS	NS	NS_NS	Not significant in both
Flrt3	-0.506569	0.297496	4495.88	-0.029934	0.884332	1689.41	NS	NS	NS_NS	Not significant in both
Flt1	0.449685	0.505851	877.401	0.252276	0.11476	653.405	NS	NS	NS_NS	Not significant in both
Flt3	-0.0180544	0.975701	28.9213	0.443595	0.216992	12.1883	NS	NS	NS_NS	Not significant in both
Flt3l	-0.00182703	0.994147	60.0019	-0.0729931	0.658318	70.192	NS	NS	NS_NS	Not significant in both
Flt4	0.718122	0.29784	356.387	0.281559	0.0706552	325.992	NS	NS	NS_NS	Not significant in both
Flvcr1	-0.0857851	0.777627	437.165	-0.0515589	0.669042	276.789	NS	NS	NS_NS	Not significant in both
Flvcr2	0.357122	0.481152	38.0216	-0.341021	0.208581	40.7291	NS	NS	NS_NS	Not significant in both
Flywch1	-0.0407133	0.854758	474.481	0.00807552	0.925778	499.504	NS	NS	NS_NS	Not significant in both
Flywch2	0.266907	0.309965	66.2427	-0.0567312	0.783182	67.7947	NS	NS	NS_NS	Not significant in both
Fmc1	0.250162	0.389453	278.943	-0.0800614	0.616183	231.424	NS	NS	NS_NS	Not significant in both
Fmn1	-0.314862	0.0492851	1452.57	0.135739	0.280811	830.209	NS	NS	NS_NS	Not significant in both
Fmn2	0.376175	0.363579	91.5722	-0.294948	0.206324	80.607	NS	NS	NS_NS	Not significant in both
Fmnl1	0.232815	0.625941	147.689	0.275682	0.0254567	132.113	NS	NS	NS_NS	Not significant in both
Fmnl2	0.24392	0.642607	547.306	0.0846103	0.585109	741.174	NS	NS	NS_NS	Not significant in both
Fmnl3	0.299208	0.557352	454.367	0.178638	0.0628042	514.546	NS	NS	NS_NS	Not significant in both
Fmo1	0.527284	0.434766	52.2527	0.0680504	0.838033	28.6933	NS	NS	NS_NS	Not significant in both
Fmo2	0.668347	0.349794	621.741	0.33811	0.379759	224.786	NS	NS	NS_NS	Not significant in both
Fmo3	0.771898	0.839737	0.300274	1.13282	0.72019	0.15823	NS	NS	NS_NS	Not significant in both
Fmo4	-0.322572	0.530476	32.9305	-0.430062	0.196951	13.8675	NS	NS	NS_NS	Not significant in both
Fmo5	-0.370629	0.323827	1230.52	-0.385479	0.0304997	519.221	NS	NS	NS_NS	Not significant in both
Fmo6	0.182937	0.940317	0.575386	-1.9988	0.165651	0.68621	NS	NS	NS_NS	Not significant in both
Fmod	0.334906	0.404058	160.497	-0.0685515	0.659301	143.165	NS	NS	NS_NS	Not significant in both
Fmr1	-0.165026	0.38528	2059.5	0.0446064	0.750836	1242.25	NS	NS	NS_NS	Not significant in both
Fmr1nb	0.490566	0.886625	1.00418	-1.22742	0.468228	1.09485	NS	NS	NS_NS	Not significant in both
Fmr1os	-0.652184	0.635411	1.44698	-2.75028	0.189836	0.670966	NS	NS	NS_NS	Not significant in both
Fn1	0.742206	0.202865	23185.5	0.275685	0.180637	18574.6	NS	NS	NS_NS	Not significant in both
Fn3k	0.480558	0.465172	10.0768	-0.657753	0.22046	6.05468	NS	NS	NS_NS	Not significant in both
Fn3krp	-0.0163274	0.943759	167.748	-0.174338	0.225852	157.172	NS	NS	NS_NS	Not significant in both
Fnbp1	0.584014	0.154423	1991.97	0.178077	0.0535404	1913.61	NS	NS	NS_NS	Not significant in both
Fnbp1l	-0.163764	0.29798	2576.14	0.0637826	0.617905	1797.24	NS	NS	NS_NS	Not significant in both
Fnbp4	-0.147993	0.576672	994.854	0.104682	0.360005	1139.79	NS	NS	NS_NS	Not significant in both
Fndc1	0.674307	0.296621	2553.56	0.375176	0.0024344	1457.13	NS	NS	NS_NS	Not significant in both
Fndc10	-0.108367	0.65723	72.9515	-0.156476	0.403287	79.067	NS	NS	NS_NS	Not significant in both
Fndc11	1.47434	0.61186	0.5908	-0.132703	0.904577	1.20943	NS	NS	NS_NS	Not significant in both
Fndc3a	-0.283794	0.0850546	3697.48	0.0829868	0.584413	2431.86	NS	NS	NS_NS	Not significant in both
Fndc3b	0.207404	0.637798	2224.29	0.215507	0.143281	1740.72	NS	NS	NS_NS	Not significant in both
Fndc3c1	0.447487	0.617453	9.22006	-0.0677649	0.901056	6.83346	NS	NS	NS_NS	Not significant in both
Fndc4	0.186198	0.718794	148.425	0.113802	0.472355	259.599	NS	NS	NS_NS	Not significant in both
Fndc7	1.04922	0.504532	2.14646	0.170996	0.882585	1.35204	NS	NS	NS_NS	Not significant in both
Fndc8	-0.366749	0.732691	2.6369	0.243509	0.768573	2.24144	NS	NS	NS_NS	Not significant in both
Fndc9	1.20938	0.0849952	7.56259	0.0240372	0.955155	11.7586	NS	NS	NS_NS	Not significant in both
Fnip1	-0.0541489	0.797545	1408.35	0.0371903	0.856952	664.706	NS	NS	NS_NS	Not significant in both
Fnip2	-0.0100373	0.965108	575.541	0.183121	0.260769	372.995	NS	NS	NS_NS	Not significant in both
Fnta	-0.0580145	0.742575	1255.67	0.0330792	0.778034	708.516	NS	NS	NS_NS	Not significant in both
Fntb	-0.0681901	0.684288	370.848	-0.0339656	0.743344	303.029	NS	NS	NS_NS	Not significant in both
Focad	0.0409402	0.843927	413.605	0.0977267	0.355296	302.858	NS	NS	NS_NS	Not significant in both
Folh1	-1.06682	0.77737	0.344084	-0.023818	0.992241	0.345859	NS	NS	NS_NS	Not significant in both
Folr1	-0.697593	0.194125	1625.03	-0.185875	0.375302	816.758	NS	NS	NS_NS	Not significant in both
Fos	0.26868	0.346824	11470.2	-0.294439	0.0616772	14971.5	NS	NS	NS_NS	Not significant in both
Fosb	0.424167	0.176642	3040.08	-0.150949	0.730782	1885.36	NS	NS	NS_NS	Not significant in both
Fosl1	0.292422	0.69438	176.499	0.0700223	0.764286	135.579	NS	NS	NS_NS	Not significant in both
Fosl2	0.198168	0.476451	7080.98	0.0995656	0.250763	6336.75	NS	NS	NS_NS	Not significant in both
Foxa1	-0.127101	0.474818	1772.86	-0.0355262	0.760084	1101.58	NS	NS	NS_NS	Not significant in both
Foxa2	0.470034	0.171076	167.419	0.328637	0.215311	136.915	NS	NS	NS_NS	Not significant in both
Foxa3	-0.382874	0.205042	654.91	-0.115429	0.273239	730.834	NS	NS	NS_NS	Not significant in both
Foxc1	0.494551	0.39393	13.3591	0.572174	0.113828	12.0215	NS	NS	NS_NS	Not significant in both
Foxc2	0.411997	0.691744	11.9468	0.355103	0.391877	12.2383	NS	NS	NS_NS	Not significant in both
Foxd1	-0.11176	0.820935	25.0154	0.0388505	0.907194	14.5225	NS	NS	NS_NS	Not significant in both
Foxd2	-0.257955	0.26076	949.929	-0.0917097	0.366179	1021.92	NS	NS	NS_NS	Not significant in both
Foxd2os	-0.0179821	0.954829	486.79	-0.183241	0.0555442	470.936	NS	NS	NS_NS	Not significant in both
Foxd3	0.849032	0.0744944	36.2345	-0.105955	0.627097	64.1466	NS	NS	NS_NS	Not significant in both
Foxd4	0.771918	0.839733	0.108789	0	1		NS	NS	NS_NS	Not significant in both
Foxe3	1.37921	0.125726	4.18131	-0.703885	0.404566	2.12495	NS	NS	NS_NS	Not significant in both
Foxf1	0.438916	0.479598	2605.02	0.301973	7.45093e-05	3072.98	NS	NS	NS_NS	Not significant in both
Foxf2	0.244055	0.683214	476.502	0.190718	0.116706	514.246	NS	NS	NS_NS	Not significant in both
Foxh1	0.771918	0.839733	0.117739	-0.444944	0.888222	0.093181	NS	NS	NS_NS	Not significant in both
Foxj1	0.23982	0.680969	14.7878	-0.24481	0.501339	16.6014	NS	NS	NS_NS	Not significant in both
Foxj2	0.122255	0.711674	678.125	0.0862874	0.286884	621.619	NS	NS	NS_NS	Not significant in both
Foxj3	-0.218832	0.301027	1254.43	0.0730117	0.611311	965.477	NS	NS	NS_NS	Not significant in both
Foxk1	0.172947	0.52836	1178.93	-0.0585679	0.596859	1525.15	NS	NS	NS_NS	Not significant in both
Foxk2	-0.0837932	0.751202	1235.12	0.0347237	0.756032	1273.66	NS	NS	NS_NS	Not significant in both
Foxl1	0.183094	0.744993	87.069	-0.111238	0.531605	102.969	NS	NS	NS_NS	Not significant in both
Foxl2	-1.11014	0.768336	0.352434	1.00759	0.74991	0.17542	NS	NS	NS_NS	Not significant in both
Foxm1	0.00415496	0.990631	424.181	0.0620703	0.608506	476.613	NS	NS	NS_NS	Not significant in both
Foxn1	0.521281	0.715335	2.39063	-0.104939	0.929928	1.12371	NS	NS	NS_NS	Not significant in both
Foxn2	-0.201616	0.559073	693.316	0.0549625	0.725536	589.677	NS	NS	NS_NS	Not significant in both
Foxn3	0.224749	0.399107	1987.62	-0.0042611	0.969311	1175.33	NS	NS	NS_NS	Not significant in both
Foxn4	1.47196	0.699578	0.241302	0	1		NS	NS	NS_NS	Not significant in both
Foxo1	0.00220445	0.99216	1680.48	0.0625404	0.403002	1236.62	NS	NS	NS_NS	Not significant in both
Foxo3	0.0842439	0.693952	3593.56	0.0265908	0.769526	2231.37	NS	NS	NS_NS	Not significant in both
Foxo4	0.160725	0.418653	942.571	-0.00190359	0.980273	695.207	NS	NS	NS_NS	Not significant in both
Foxo6	-0.172368	0.604572	172.705	-0.240145	0.206269	107.731	NS	NS	NS_NS	Not significant in both
Foxo6os	-1.30654	0.453661	1.07139	-1.58917	0.27933	0.92275	NS	NS	NS_NS	Not significant in both
Foxp1	0.275897	0.441083	2406.4	0.0311277	0.704211	1893	NS	NS	NS_NS	Not significant in both
Foxp2	0.8826	0.121393	985.183	0.0789406	0.636931	423.291	NS	NS	NS_NS	Not significant in both
Foxp3	-0.510392	0.768226	1.97297	1.04422	0.186009	2.36256	NS	NS	NS_NS	Not significant in both
Foxp4	-0.147231	0.493312	2267.18	-0.0320824	0.665502	2207.88	NS	NS	NS_NS	Not significant in both
Foxq1	0.262592	0.409318	281.705	0.307322	0.23385	184.236	NS	NS	NS_NS	Not significant in both
Foxr2	-0.189857	0.960329	0.249662	-1.06187	0.506895	0.610172	NS	NS	NS_NS	Not significant in both
Foxred1	-0.0211457	0.921209	604.135	-0.00191357	0.982193	532.285	NS	NS	NS_NS	Not significant in both
Foxred2	0.418806	0.23848	55.403	-0.189842	0.356228	53.7934	NS	NS	NS_NS	Not significant in both
Foxs1	1.14623	0.217235	16.9567	-0.00567653	0.981113	33.3032	NS	NS	NS_NS	Not significant in both
Fpgs	0.104953	0.550485	250.626	0.0375141	0.758126	310.138	NS	NS	NS_NS	Not significant in both
Fpgt	-0.276927	0.0660392	646.644	0.0595481	0.712555	364.449	NS	NS	NS_NS	Not significant in both
Fpr1	0.398463	0.670859	3.42568	0.794547	0.272989	2.71957	NS	NS	NS_NS	Not significant in both
Fpr2	0.0659218	0.950539	3.87121	0.499675	0.445978	3.45032	NS	NS	NS_NS	Not significant in both
Fra10ac1	-0.0581771	0.768174	206.828	0.00323621	0.9775	183.826	NS	NS	NS_NS	Not significant in both
Fras1	-0.185775	0.701921	288.886	0.0669722	0.770386	152.562	NS	NS	NS_NS	Not significant in both
Frat1	0.174355	0.544656	139.643	-0.228537	0.158318	114.455	NS	NS	NS_NS	Not significant in both
Frat2	0.201405	0.419698	295.761	-0.0802244	0.522405	206.099	NS	NS	NS_NS	Not significant in both
Frem1	-0.178046	0.75442	311.224	0.0764346	0.721602	234.937	NS	NS	NS_NS	Not significant in both
Frem2	0.637946	0.273462	1785.26	0.314114	0.094692	889.063	NS	NS	NS_NS	Not significant in both
Frem3	0.0613322	0.96328	1.64487	0.4534	0.744012	0.730318	NS	NS	NS_NS	Not significant in both
Frg1	-0.0438551	0.813037	836.008	0.0200116	0.836624	562.255	NS	NS	NS_NS	Not significant in both
Frg2f1	-0.0363388	0.911316	41.4309	-0.362933	0.159095	28.1085	NS	NS	NS_NS	Not significant in both
Frk	-0.444229	0.043674	2539.56	0.0103362	0.953443	1315.2	NS	NS	NS_NS	Not significant in both
Frmd3	-0.416026	0.325397	140.897	0.32754	0.267109	72.8761	NS	NS	NS_NS	Not significant in both
Frmd4a	0.371323	0.387585	878.052	-0.0522534	0.690609	974.611	NS	NS	NS_NS	Not significant in both
Frmd4b	0.146241	0.603805	1562.99	0.127461	0.325386	958.808	NS	NS	NS_NS	Not significant in both
Frmd5	0.293621	0.476332	24.084	-0.396419	0.135221	31.8144	NS	NS	NS_NS	Not significant in both
Frmd6	0.829486	0.186796	1232.39	0.246053	0.101279	1067.2	NS	NS	NS_NS	Not significant in both
Frmd7	1.22272	0.351693	2.08067	1.27124	0.225918	1.57246	NS	NS	NS_NS	Not significant in both
Frmd8	0.169231	0.316179	536.589	-0.00503338	0.949004	444.636	NS	NS	NS_NS	Not significant in both
Frmd8os	-0.671733	0.750126	1.06352	-1.15678	0.424403	0.925008	NS	NS	NS_NS	Not significant in both
Frmpd1	0.285341	0.640745	21.0452	0.262559	0.500285	23.4853	NS	NS	NS_NS	Not significant in both
Frmpd2	3.50235	0.171711	0.958683	-0.443511	0.775062	0.73076	NS	NS	NS_NS	Not significant in both
Frmpd3	0.137786	0.830865	9.96262	-0.538622	0.140235	14.3078	NS	NS	NS_NS	Not significant in both
Frmpd4	0.484229	0.429155	85.4347	-0.223745	0.370778	73.5424	NS	NS	NS_NS	Not significant in both
Frrs1	-0.289836	0.383289	1294.72	-0.114442	0.290757	689.2	NS	NS	NS_NS	Not significant in both
Frrs1l	0.176178	0.788936	25.7674	-0.259928	0.4212	29.7406	NS	NS	NS_NS	Not significant in both
Frs2	-0.0277802	0.925563	1118.98	0.0756289	0.600711	678.716	NS	NS	NS_NS	Not significant in both
Frs3	-0.0330889	0.939471	36.3722	-0.318791	0.104077	52.8753	NS	NS	NS_NS	Not significant in both
Frs3os	-0.348615	0.911311	0.466597	0.653495	0.596976	1.17688	NS	NS	NS_NS	Not significant in both
Fry	0.287339	0.470687	663.318	0.144604	0.269799	440.369	NS	NS	NS_NS	Not significant in both
Fryl	-0.249259	0.33744	3102.85	0.0301291	0.813772	1514.3	NS	NS	NS_NS	Not significant in both
Frzb	0.860857	0.103221	169.22	0.199744	0.381782	112.188	NS	NS	NS_NS	Not significant in both
Fsbp	0.856323	0.585227	1.37915	-1.1995	0.204064	2.12807	NS	NS	NS_NS	Not significant in both
Fscn1	0.559099	0.220696	1179.78	0.0224063	0.844867	1565.63	NS	NS	NS_NS	Not significant in both
Fscn2	0.378649	0.668889	3.01502	0.125758	0.875532	2.20541	NS	NS	NS_NS	Not significant in both
Fscn3	0.745714	0.546543	1.84955	0.229703	0.910981	0.41205	NS	NS	NS_NS	Not significant in both
Fsd1	0.14397	0.771016	23.5102	-0.17591	0.488358	32.7727	NS	NS	NS_NS	Not significant in both
Fsd1l	-0.0331883	0.881105	556.772	-0.256716	0.176346	422.65	NS	NS	NS_NS	Not significant in both
Fsd2	1.37702	0.188597	3.08798	0.281386	0.818535	1.06719	NS	NS	NS_NS	Not significant in both
Fsip2l	0.771918	0.839733	0.132514	0	1		NS	NS	NS_NS	Not significant in both
Fst	0.18626	0.661906	210.986	0.249107	0.525991	639.997	NS	NS	NS_NS	Not significant in both
Fstl1	0.730546	0.179439	10345.6	0.1878	0.115831	10652.2	NS	NS	NS_NS	Not significant in both
Fstl3	0.793539	0.139516	57.8807	0.216116	0.298204	60.0995	NS	NS	NS_NS	Not significant in both
Fstl4	0.500697	0.43889	196.853	0.1517	0.402202	131.815	NS	NS	NS_NS	Not significant in both
Fstl5	0.0602962	0.909786	285.888	-0.196719	0.399179	280.193	NS	NS	NS_NS	Not significant in both
Ftcd	-0.66818	0.421614	5.3399	0.20291	0.70345	5.62407	NS	NS	NS_NS	Not significant in both
Fth-ps2	1.61202	0.425532	1.72511	-0.430264	0.515195	3.96333	NS	NS	NS_NS	Not significant in both
Fth-ps3	-0.967527	0.419382	2.08897	-0.539648	0.652801	0.97113	NS	NS	NS_NS	Not significant in both
Fth1	-0.15713	0.471273	25224.5	0.0363386	0.701922	17451.5	NS	NS	NS_NS	Not significant in both
Fth1-ps	-0.0116724	0.981857	13.5406	0.179833	0.675153	8.28091	NS	NS	NS_NS	Not significant in both
Ftl1	-0.0125313	0.960937	9186.63	-0.092882	0.449599	7800.78	NS	NS	NS_NS	Not significant in both
Ftl1-ps1	0.482512	0.899356	0.334725	0.186662	0.862823	1.32904	NS	NS	NS_NS	Not significant in both
Ftl1-ps2	-0.871181	0.451893	2.35204	0.122447	0.900326	1.74571	NS	NS	NS_NS	Not significant in both
Ftl2-ps	-0.911194	0.81132	0.117148	0.593585	0.77196	0.406071	NS	NS	NS_NS	Not significant in both
Fto	0.218233	0.313791	1898.5	0.0821054	0.165785	1459.07	NS	NS	NS_NS	Not significant in both
Ftsj1	0.140356	0.473975	279.698	-0.0396484	0.77862	251.883	NS	NS	NS_NS	Not significant in both
Ftsj3	-0.205859	0.298168	924.41	0.0151961	0.861057	953.99	NS	NS	NS_NS	Not significant in both
Ftx	-0.436483	0.188254	60.5925	0.236028	0.267676	57.2329	NS	NS	NS_NS	Not significant in both
Fubp1	-0.0738061	0.694634	1404.13	-0.0961091	0.52726	1513.93	NS	NS	NS_NS	Not significant in both
Fubp3	-0.121059	0.452876	1192.18	0.0158747	0.895571	932.821	NS	NS	NS_NS	Not significant in both
Fuca1	-0.10282	0.707587	5911.04	0.00202677	0.985172	3809.1	NS	NS	NS_NS	Not significant in both
Fuca2	-0.271297	0.418099	4987.4	0.0604565	0.420105	2479.48	NS	NS	NS_NS	Not significant in both
Fundc1	0.043873	0.775542	533.941	-0.0354211	0.729216	396.711	NS	NS	NS_NS	Not significant in both
Fundc2	0.151531	0.403292	1186.83	-0.0494613	0.551778	1026.85	NS	NS	NS_NS	Not significant in both
Fuom	-0.0928672	0.738326	505.079	-0.239934	0.0687203	394.619	NS	NS	NS_NS	Not significant in both
Furin	0.203588	0.440848	2170.85	0.156699	0.0609387	2666.13	NS	NS	NS_NS	Not significant in both
Fus	-0.0691771	0.688324	4176.94	-0.0120379	0.881083	2963.26	NS	NS	NS_NS	Not significant in both
Fut1	-0.730587	0.0992097	18.1056	0.00303917	0.991216	24.5897	NS	NS	NS_NS	Not significant in both
Fut10	0.571404	0.268234	88.0057	0.0158967	0.93841	81.4407	NS	NS	NS_NS	Not significant in both
Fut11	0.144621	0.641295	367.273	0.188741	0.111075	301.047	NS	NS	NS_NS	Not significant in both
Fut2	-0.000246507	0.998891	1869.57	0.250125	0.175291	1525.83	NS	NS	NS_NS	Not significant in both
Fut4	0.1327	0.731154	575.62	0.328794	0.0428939	432.007	NS	NS	NS_NS	Not significant in both
Fut4-ps1	-0.911194	0.81132	0.117148	-0.444944	0.888222	0.093181	NS	NS	NS_NS	Not significant in both
Fut7	1.50978	0.69208	0.235478	-0.68648	0.752248	0.592195	NS	NS	NS_NS	Not significant in both
Fut8	0.0170179	0.919843	2282.67	-0.00205087	0.986457	1650.98	NS	NS	NS_NS	Not significant in both
Fuz	0.358541	0.0977359	131.871	-0.0339931	0.817394	117.629	NS	NS	NS_NS	Not significant in both
Fv1	0.0654002	0.859268	56.8672	0.0266315	0.909749	42.9133	NS	NS	NS_NS	Not significant in both
Fxn	-0.0182435	0.917472	160.243	-0.0841224	0.544183	132.235	NS	NS	NS_NS	Not significant in both
Fxr1	-0.053544	0.774362	1813.25	-0.018376	0.855241	1495.95	NS	NS	NS_NS	Not significant in both
Fxr2	0.0155894	0.928745	1447.18	-0.0169221	0.833612	1367.38	NS	NS	NS_NS	Not significant in both
Fxyd1	0.750402	0.0874263	317.021	0.0267231	0.891788	358.973	NS	NS	NS_NS	Not significant in both
Fxyd2	0.522733	0.420448	8.79348	0.0470295	0.916812	8.48257	NS	NS	NS_NS	Not significant in both
Fxyd3	-0.0191528	0.936945	275.793	-0.0617095	0.724188	189.85	NS	NS	NS_NS	Not significant in both
Fxyd4	0.587162	0.654108	5.63561	1.40371	0.0798123	3.13684	NS	NS	NS_NS	Not significant in both
Fxyd5	0.217227	0.661791	185.56	0.244921	0.170014	238.335	NS	NS	NS_NS	Not significant in both
Fxyd7	-0.0265666	0.940475	68.9112	-0.213401	0.350837	106.299	NS	NS	NS_NS	Not significant in both
Fyb	0.295619	0.531538	176.524	0.369677	0.0665775	103.966	NS	NS	NS_NS	Not significant in both
Fyb2	-0.334651	0.3846	41.2625	0.336368	0.215934	28.7441	NS	NS	NS_NS	Not significant in both
Fyco1	-0.0315067	0.923188	917.507	0.0203436	0.865177	777.623	NS	NS	NS_NS	Not significant in both
Fyn	0.282784	0.590935	604.777	0.111588	0.249949	681.271	NS	NS	NS_NS	Not significant in both
Fyttd1	-0.0050548	0.981898	2024.02	0.0827214	0.510517	1629.66	NS	NS	NS_NS	Not significant in both
Fzd1	0.0926616	0.868403	1370.3	0.302472	0.00973048	1118.38	NS	NS	NS_NS	Not significant in both
Fzd10	0.151774	0.803077	11.6707	-0.177058	0.666271	9.06933	NS	NS	NS_NS	Not significant in both
Fzd10os	0.136329	0.880978	5.80435	0.116062	0.856204	6.31058	NS	NS	NS_NS	Not significant in both
Fzd2	0.453367	0.402678	189.483	0.239607	0.103723	229.325	NS	NS	NS_NS	Not significant in both
Fzd3	-0.190036	0.417987	358.874	-0.237895	0.241992	255.886	NS	NS	NS_NS	Not significant in both
Fzd4	0.177305	0.722039	694.118	0.278126	0.0151637	498.361	NS	NS	NS_NS	Not significant in both
Fzd5	-0.111519	0.591098	1967.44	-0.0751793	0.561289	1490.74	NS	NS	NS_NS	Not significant in both
Fzd6	0.0360479	0.886637	279.648	0.127486	0.464181	167.158	NS	NS	NS_NS	Not significant in both
Fzd7	0.448453	0.293239	699.613	0.181685	0.219976	826.991	NS	NS	NS_NS	Not significant in both
Fzd8	0.0305487	0.931841	295.166	0.0847573	0.467515	203.91	NS	NS	NS_NS	Not significant in both
Fzd9	1.0161	0.14046	9.70473	-0.232794	0.552187	11.9504	NS	NS	NS_NS	Not significant in both
Fzr1	0.00354034	0.982942	704.977	-0.0815233	0.363924	711.082	NS	NS	NS_NS	Not significant in both
G0s2	-0.219701	0.688103	49.7914	0.182208	0.313748	114.659	NS	NS	NS_NS	Not significant in both
G2e3	-0.092569	0.721699	519.655	0.0669448	0.735101	410.787	NS	NS	NS_NS	Not significant in both
G370120E05Rik	0.511137	0.878895	0.344075	-0.529737	0.812782	0.518888	NS	NS	NS_NS	Not significant in both
G3bp1	-0.0236773	0.889409	2912.77	-0.000718594	0.990565	2542.7	NS	NS	NS_NS	Not significant in both
G3bp2	-0.151753	0.242453	5184.27	0.0589965	0.464389	3026.24	NS	NS	NS_NS	Not significant in both
G430095P16Rik	0.64227	0.694188	1.25787	-0.426869	0.7259	1.01187	NS	NS	NS_NS	Not significant in both
G630016G05Rik	1.50164	0.534513	0.759747	1.84158	0.167583	1.01134	NS	NS	NS_NS	Not significant in both
G630018N14Rik	0.514275	0.840717	0.536611	0.351125	0.83888	0.473311	NS	NS	NS_NS	Not significant in both
G630025P09Rik	-0.594089	0.550994	3.65822	-0.675083	0.197549	5.6356	NS	NS	NS_NS	Not significant in both
G630055G22Rik	-0.911194	0.81132	0.113173	-0.0687947	0.979224	0.253998	NS	NS	NS_NS	Not significant in both
G630071F17Rik	1.47196	0.699578	0.226528	-0.55181	0.861619	0.0840525	NS	NS	NS_NS	Not significant in both
G6bos	-0.9429	0.689047	0.765881	0	1		NS	NS	NS_NS	Not significant in both
G6pc	-0.189857	0.960329	0.246922	-0.0982807	0.955038	0.566154	NS	NS	NS_NS	Not significant in both
G6pc2	-0.911194	0.81132	0.117148	0	1		NS	NS	NS_NS	Not significant in both
G6pc3	0.0471735	0.798818	706.558	-0.128433	0.173393	635.428	NS	NS	NS_NS	Not significant in both
G6pd2	1.7371	0.357451	1.4177	-0.0947579	0.938833	0.915666	NS	NS	NS_NS	Not significant in both
G6pdx	-0.135114	0.552339	1361.46	-0.0496885	0.557924	919.427	NS	NS	NS_NS	Not significant in both
G730013B05Rik	-1.00777	0.556736	1.13082	-0.707291	0.571682	1.07809	NS	NS	NS_NS	Not significant in both
Gaa	0.137863	0.394648	1582.16	0.0720741	0.424596	1349.11	NS	NS	NS_NS	Not significant in both
Gab1	0.0108149	0.960447	1025.24	0.0994769	0.244941	730.322	NS	NS	NS_NS	Not significant in both
Gab2	0.00303859	0.991743	1172.73	0.120407	0.295412	1245.87	NS	NS	NS_NS	Not significant in both
Gab3	-0.0419254	0.932155	16.8009	0.0815456	0.800673	15.5392	NS	NS	NS_NS	Not significant in both
Gabarap	-0.0299503	0.883501	6152.44	0.0061677	0.957681	4697.65	NS	NS	NS_NS	Not significant in both
Gabarapl1	0.299592	0.132542	1650.84	-0.0640239	0.558367	1812.98	NS	NS	NS_NS	Not significant in both
Gabarapl2	0.00914204	0.968658	401.209	-0.0806167	0.508698	260.222	NS	NS	NS_NS	Not significant in both
Gabbr1	0.217347	0.58739	534.628	-0.0908133	0.301691	769.985	NS	NS	NS_NS	Not significant in both
Gabbr2	0.449375	0.427359	15.8082	-0.309423	0.370466	16.4944	NS	NS	NS_NS	Not significant in both
Gabpa	-0.141712	0.528733	1316.9	0.00724336	0.968563	753.517	NS	NS	NS_NS	Not significant in both
Gabpb1	-0.0106878	0.961803	513.557	-0.0359481	0.693578	439.709	NS	NS	NS_NS	Not significant in both
Gabpb2	-0.140257	0.482212	1393.85	0.0263822	0.861544	1034.86	NS	NS	NS_NS	Not significant in both
Gabra1	0.516991	0.689067	2.00132	-0.037691	0.961612	2.30896	NS	NS	NS_NS	Not significant in both
Gabra2	0.532847	0.273378	53.8564	0.0517353	0.832073	36.2413	NS	NS	NS_NS	Not significant in both
Gabra3	-0.0541985	0.92706	91.944	0.313159	0.151679	68.0313	NS	NS	NS_NS	Not significant in both
Gabra4	0.387727	0.691496	3.56816	0.553999	0.533945	3.02975	NS	NS	NS_NS	Not significant in both
Gabra5	-0.321383	0.863165	0.94588	-0.567626	0.588811	1.39666	NS	NS	NS_NS	Not significant in both
Gabrb1	-1.22473	0.101238	6.64398	0.198992	0.73376	4.99594	NS	NS	NS_NS	Not significant in both
Gabrb2	0.629225	0.380301	41.2361	0.493637	0.138706	17.8221	NS	NS	NS_NS	Not significant in both
Gabrb3	0.161062	0.678534	148.081	-0.193822	0.362474	171.61	NS	NS	NS_NS	Not significant in both
Gabrd	-1.31764	0.129336	6.04216	-0.94652	0.163238	3.41025	NS	NS	NS_NS	Not significant in both
Gabre	0.613986	0.438325	6.76226	-0.125783	0.701979	14.1364	NS	NS	NS_NS	Not significant in both
Gabrg1	-0.255637	0.785132	3.64378	-0.222214	0.760455	3.1945	NS	NS	NS_NS	Not significant in both
Gabrg2	0.390199	0.53434	22.9467	-0.191956	0.608646	18.3716	NS	NS	NS_NS	Not significant in both
Gabrg3	0.434425	0.504714	98.2095	-0.24061	0.321294	95.4168	NS	NS	NS_NS	Not significant in both
Gabrp	-0.189873	0.952825	0.413447	-0.909217	0.711535	0.352531	NS	NS	NS_NS	Not significant in both
Gabrq	0.884808	0.361307	4.11827	-0.614102	0.437216	2.65812	NS	NS	NS_NS	Not significant in both
Gabrr1	-1.10441	0.547929	0.936561	0.298845	0.863813	0.532195	NS	NS	NS_NS	Not significant in both
Gabrr2	1.51393	0.466833	0.763538	0.70794	0.545196	1.13484	NS	NS	NS_NS	Not significant in both
Gabrr3	1.51314	0.691412	0.236276	0	1		NS	NS	NS_NS	Not significant in both
Gad1	0.272509	0.7704	10.0046	-0.219279	0.563666	18.5386	NS	NS	NS_NS	Not significant in both
Gad1-ps	-0.28922	0.900361	0.726259	0.358052	0.853054	0.474917	NS	NS	NS_NS	Not significant in both
Gad1os	-0.189857	0.960329	0.230912	-1.73318	0.227344	0.947627	NS	NS	NS_NS	Not significant in both
Gad2	0.256459	0.43074	63.4187	0.325687	0.120024	47.2866	NS	NS	NS_NS	Not significant in both
Gadd45a	-0.107087	0.749555	1041.09	-0.00561899	0.981855	1925.8	NS	NS	NS_NS	Not significant in both
Gadd45b	0.350673	0.152297	1567.28	-0.239086	0.0745755	1934.29	NS	NS	NS_NS	Not significant in both
Gadd45g	0.457008	0.166846	785.66	0.0154287	0.938652	1448.01	NS	NS	NS_NS	Not significant in both
Gadd45gip1	-0.174524	0.468492	318.132	0.0323616	0.826453	287.569	NS	NS	NS_NS	Not significant in both
Gadl1	0.641262	0.663381	1.24411	0.0893821	0.977475	0.17292	NS	NS	NS_NS	Not significant in both
Gak	-0.213359	0.286526	4799.84	0.0167736	0.870345	3490.68	NS	NS	NS_NS	Not significant in both
Gal	0.292093	0.582271	280.06	-0.357104	0.106707	535.816	NS	NS	NS_NS	Not significant in both
Gal3st1	-0.151467	0.630493	332.188	-0.234508	0.119394	210.438	NS	NS	NS_NS	Not significant in both
Gal3st2	-0.1388	0.74863	59.7724	0.258622	0.394059	27.2156	NS	NS	NS_NS	Not significant in both
Gal3st2c	0.132209	0.760439	61.7062	0.386626	0.218369	34.8502	NS	NS	NS_NS	Not significant in both
Gal3st3	1.49403	0.178017	3.08726	-0.139491	0.817341	6.81071	NS	NS	NS_NS	Not significant in both
Gal3st4	0.851484	0.0751253	20.2057	0.234078	0.465814	18.2613	NS	NS	NS_NS	Not significant in both
Galc	-0.304567	0.151658	461.628	-0.0571578	0.635438	238.057	NS	NS	NS_NS	Not significant in both
Gale	0.0438055	0.853156	2730.04	-0.0922226	0.453734	2380.74	NS	NS	NS_NS	Not significant in both
Galk1	-0.258935	0.41853	889.922	-0.092054	0.480062	744.129	NS	NS	NS_NS	Not significant in both
Galk2	-0.109039	0.605134	1174.56	0.0382953	0.560192	725.515	NS	NS	NS_NS	Not significant in both
Galm	-0.292567	0.389649	1492.52	-0.0170148	0.836823	765.724	NS	NS	NS_NS	Not significant in both
Galns	-0.232814	0.444284	899.144	-0.0942143	0.38372	628.064	NS	NS	NS_NS	Not significant in both
Galnt1	-0.0923438	0.585603	2855.82	0.104662	0.31319	2039.51	NS	NS	NS_NS	Not significant in both
Galnt10	-0.00546386	0.972505	2492.47	0.00262871	0.97697	1587.81	NS	NS	NS_NS	Not significant in both
Galnt11	-0.172171	0.288751	512.088	0.024963	0.775789	443.352	NS	NS	NS_NS	Not significant in both
Galnt12	0.0260988	0.832122	2073.86	0.0968687	0.383444	1449.9	NS	NS	NS_NS	Not significant in both
Galnt13	0.732847	0.264691	78.4835	-0.161837	0.554312	72.91	NS	NS	NS_NS	Not significant in both
Galnt14	0.416773	0.567532	16.4307	-0.172907	0.652434	26.1433	NS	NS	NS_NS	Not significant in both
Galnt15	0.5566	0.37518	109.983	0.330571	0.0673589	100.588	NS	NS	NS_NS	Not significant in both
Galnt16	0.40902	0.470463	291.196	0.220938	0.0596309	244.298	NS	NS	NS_NS	Not significant in both
Galnt17	0.694587	0.173119	141.365	0.111955	0.420993	131.207	NS	NS	NS_NS	Not significant in both
Galnt18	0.211663	0.656179	210.797	0.0240858	0.844362	218.91	NS	NS	NS_NS	Not significant in both
Galnt2	0.153644	0.62727	1567.52	0.148781	0.0614886	1721.22	NS	NS	NS_NS	Not significant in both
Galnt3	-0.153711	0.586151	2189.53	0.226633	0.276556	1413.51	NS	NS	NS_NS	Not significant in both
Galnt4	-0.219995	0.319402	5125.74	-0.0317233	0.819	2882.33	NS	NS	NS_NS	Not significant in both
Galnt5	-0.125654	0.602109	919.574	0.145718	0.37718	465.078	NS	NS	NS_NS	Not significant in both
Galnt6	-0.0455168	0.872901	3648.46	0.00759167	0.954041	2231.24	NS	NS	NS_NS	Not significant in both
Galnt6os	-0.949078	0.4025	8.81389	0.411168	0.311846	10.5431	NS	NS	NS_NS	Not significant in both
Galnt7	-0.134152	0.414402	5092.64	0.0450389	0.75866	2731.4	NS	NS	NS_NS	Not significant in both
Galntl5	-0.189857	0.960329	0.234887	0	1		NS	NS	NS_NS	Not significant in both
Galntl6	-0.0530902	0.840373	92.1022	0.0734135	0.631693	88.2681	NS	NS	NS_NS	Not significant in both
Galr2	0.617739	0.151734	19.0529	0.226222	0.435541	18.0827	NS	NS	NS_NS	Not significant in both
Galr3	0.403681	0.792086	1.14591	-1.77263	0.131196	1.27117	NS	NS	NS_NS	Not significant in both
Galt	-0.156094	0.580279	519.873	-0.0634571	0.502552	419.185	NS	NS	NS_NS	Not significant in both
Gamt	0.0297934	0.915395	58.7736	-0.070233	0.740982	54.5843	NS	NS	NS_NS	Not significant in both
Gan	0.0831168	0.79008	160.977	0.162204	0.408966	138.098	NS	NS	NS_NS	Not significant in both
Ganab	0.0375216	0.818283	5258.66	-0.00763821	0.899262	3756.29	NS	NS	NS_NS	Not significant in both
Ganc	-0.188861	0.455317	323.255	0.04893	0.778244	180.87	NS	NS	NS_NS	Not significant in both
Gap43	0.194829	0.516144	489.115	-0.292676	0.114449	696.577	NS	NS	NS_NS	Not significant in both
Gapdh	0.0370308	0.855869	4878.91	-0.0515387	0.621991	4354.06	NS	NS	NS_NS	Not significant in both
Gapdh-ps14	0.132458	0.889749	3.03047	0.40707	0.67241	1.65294	NS	NS	NS_NS	Not significant in both
Gapdh-ps15	-1.78816	0.635551	0.226345	0.457354	0.853488	0.336432	NS	NS	NS_NS	Not significant in both
Gapdh-ps16	0.426192	0.81538	1.27229	-0.814147	0.642376	0.561339	NS	NS	NS_NS	Not significant in both
Gapdhs	-0.100186	0.850635	13.0977	0.066164	0.852431	15.192	NS	NS	NS_NS	Not significant in both
Gapt	0.445337	0.700983	5.78606	0.736291	0.160411	5.41933	NS	NS	NS_NS	Not significant in both
Gapvd1	-0.156586	0.20981	2223.76	0.0748545	0.455302	1620.23	NS	NS	NS_NS	Not significant in both
Gar1	-0.030428	0.885346	451.289	-0.0191949	0.851185	431.214	NS	NS	NS_NS	Not significant in both
Garem1	-0.25672	0.180269	516.981	0.0413429	0.756591	310.718	NS	NS	NS_NS	Not significant in both
Garem2	0.712134	0.410631	8.57658	-0.303013	0.408009	16.7321	NS	NS	NS_NS	Not significant in both
Garnl3	0.334724	0.343751	194.603	-0.105988	0.500012	208.718	NS	NS	NS_NS	Not significant in both
Garre1	0.0103306	0.978019	518.678	0.156489	0.370442	377.179	NS	NS	NS_NS	Not significant in both
Gars	-0.145584	0.438734	3784.97	0.0447754	0.716648	3513.8	NS	NS	NS_NS	Not significant in both
Gart	0.0422329	0.7941	1214.42	-0.00317671	0.96599	1204.54	NS	NS	NS_NS	Not significant in both
Gas1	0.972253	0.0517245	286.432	0.133409	0.392346	257.287	NS	NS	NS_NS	Not significant in both
Gas2l1	0.208565	0.191885	598.594	0.00261038	0.978707	469.262	NS	NS	NS_NS	Not significant in both
Gas2l2	0.557408	0.512567	6.13357	-1.3651	0.234881	1.66109	NS	NS	NS_NS	Not significant in both
Gas2l3	-0.0896281	0.78599	258.197	0.210128	0.297405	242.412	NS	NS	NS_NS	Not significant in both
Gas5	0.0153449	0.933476	2225.69	-0.0505236	0.672422	2376.22	NS	NS	NS_NS	Not significant in both
Gas6	-0.139362	0.451108	6749.66	-0.0514245	0.580232	4821.15	NS	NS	NS_NS	Not significant in both
Gas7	0.572563	0.200819	924.895	0.0451773	0.665895	913.012	NS	NS	NS_NS	Not significant in both
Gas8	-0.125279	0.548762	160.981	-0.0704209	0.562432	180.171	NS	NS	NS_NS	Not significant in both
Gask1a	1.05345	0.148352	25.8776	-0.0950043	0.830011	13.6386	NS	NS	NS_NS	Not significant in both
Gask1b	0.403222	0.357001	870.459	0.293022	0.0602452	522.279	NS	NS	NS_NS	Not significant in both
Gast	-0.911194	0.81132	0.113173	-0.55181	0.861619	0.0840525	NS	NS	NS_NS	Not significant in both
Gata1	-0.937557	0.648118	1.1804	1.10562	0.310825	1.49025	NS	NS	NS_NS	Not significant in both
Gata2	0.546492	0.323194	55.0646	0.527689	0.00570069	44.0617	NS	NS	NS_NS	Not significant in both
Gata3	0.409002	0.528306	35.9148	0.501743	0.0401738	32.0816	NS	NS	NS_NS	Not significant in both
Gata4	1.1612	0.0945746	30.705	0.220536	0.657763	15.3206	NS	NS	NS_NS	Not significant in both
Gata5	0.115991	0.849854	12.5341	-0.028	0.953567	7.95691	NS	NS	NS_NS	Not significant in both
Gata6	-0.204576	0.403531	1014.94	0.00741275	0.943799	489.258	NS	NS	NS_NS	Not significant in both
Gata6os	-0.15794	0.67285	38.6967	-0.0665713	0.802092	30.9528	NS	NS	NS_NS	Not significant in both
Gatad1	-0.107193	0.42964	1449.55	-0.0428571	0.572353	1165.13	NS	NS	NS_NS	Not significant in both
Gatad2a	-0.0614342	0.817974	2131.19	0.0219441	0.759921	1871.91	NS	NS	NS_NS	Not significant in both
Gatad2b	0.0618226	0.810109	2137.54	0.0220844	0.853979	1769.14	NS	NS	NS_NS	Not significant in both
Gatb	-0.162758	0.490015	278.695	-0.0440652	0.712298	188.199	NS	NS	NS_NS	Not significant in both
Gatc	-0.222107	0.211393	360.531	0.0259902	0.795201	283.011	NS	NS	NS_NS	Not significant in both
Gatd1	-0.13041	0.676467	508.559	-0.170501	0.0998677	452.641	NS	NS	NS_NS	Not significant in both
Gatd3a	0.106168	0.601701	731.468	-0.0987258	0.452342	582.566	NS	NS	NS_NS	Not significant in both
Gatm	0.0773132	0.755992	641.275	0.33585	0.0156124	409.686	NS	NS	NS_NS	Not significant in both
Gba	-0.0704825	0.763871	1413.19	0.156524	0.124858	907.522	NS	NS	NS_NS	Not significant in both
Gba2	-0.0120923	0.968148	247.075	-0.0674994	0.628082	201.836	NS	NS	NS_NS	Not significant in both
Gbe1	-0.208203	0.250821	1010.27	0.131789	0.273849	565.417	NS	NS	NS_NS	Not significant in both
Gbf1	-0.0653729	0.683997	2159.08	0.102887	0.162576	1527.51	NS	NS	NS_NS	Not significant in both
Gbgt1	0.326191	0.489846	80.6104	0.0927291	0.575373	102.662	NS	NS	NS_NS	Not significant in both
Gbp10	0.48719	0.865331	0.696258	0.515013	0.39944	7.38707	NS	NS	NS_NS	Not significant in both
Gbp11	0.26381	0.913895	0.596371	-0.194854	0.630191	12.1171	NS	NS	NS_NS	Not significant in both
Gbp2	0.50633	0.284238	479.582	0.00552346	0.982053	1917.33	NS	NS	NS_NS	Not significant in both
Gbp2b	2.86205	0.0918689	1.86394	0.192416	0.902947	0.809064	NS	NS	NS_NS	Not significant in both
Gbp3	0.299915	0.549325	182.34	-0.0172212	0.906249	436.778	NS	NS	NS_NS	Not significant in both
Gbp4	-0.0948874	0.861495	55.665	0.110047	0.604857	258.104	NS	NS	NS_NS	Not significant in both
Gbp5	0.57631	0.423302	68.2207	-0.0786578	0.723689	790.307	NS	NS	NS_NS	Not significant in both
Gbp6	-0.049292	0.89274	80.9665	-0.144315	0.349985	207.836	NS	NS	NS_NS	Not significant in both
Gbp7	0.146065	0.768773	317.978	-0.0556844	0.738551	616.849	NS	NS	NS_NS	Not significant in both
Gbp8	0.172115	0.704431	28.2144	0.0813287	0.751374	30.6469	NS	NS	NS_NS	Not significant in both
Gbp9	0.216379	0.704608	132.566	0.182566	0.26116	406.412	NS	NS	NS_NS	Not significant in both
Gbx1	-0.189857	0.960329	0.223197	-0.729937	0.665866	0.813175	NS	NS	NS_NS	Not significant in both
Gbx2	-1.66514	0.654892	0.461362	1.01339	0.389451	1.03968	NS	NS	NS_NS	Not significant in both
Gc	-0.189857	0.960329	0.230912	1.34652	0.513801	0.387004	NS	NS	NS_NS	Not significant in both
Gca	-0.328418	0.102678	343.075	-0.0371579	0.780802	197.359	NS	NS	NS_NS	Not significant in both
Gcat	0.0551473	0.823969	233.029	-0.115489	0.293552	231.561	NS	NS	NS_NS	Not significant in both
Gcc1	-0.226242	0.546527	713.945	0.0337304	0.710138	611.644	NS	NS	NS_NS	Not significant in both
Gcc2	-0.251656	0.212981	2294.73	0.0213561	0.90524	1256.73	NS	NS	NS_NS	Not significant in both
Gcdh	-0.0436952	0.798501	628.279	-0.0879626	0.315385	454.639	NS	NS	NS_NS	Not significant in both
Gcfc2	-0.383337	0.0837371	106.068	-0.0560709	0.785329	86.8263	NS	NS	NS_NS	Not significant in both
Gcg	-0.195012	0.352659	1328.12	0.0788331	0.535084	863.215	NS	NS	NS_NS	Not significant in both
Gch1	-0.0179499	0.945072	850.838	-0.0388752	0.72173	818.489	NS	NS	NS_NS	Not significant in both
Gchfr	-0.293444	0.523205	43.6838	-0.379031	0.151031	31.3118	NS	NS	NS_NS	Not significant in both
Gck	0.312479	0.588532	13.7636	-0.243208	0.554159	13.3795	NS	NS	NS_NS	Not significant in both
Gckr	-0.189857	0.960329	0.232147	-0.338076	0.899409	0.247841	NS	NS	NS_NS	Not significant in both
Gclc	-1.04986	0.0823844	2280.62	0.0817099	0.477608	1098.95	NS	NS	NS_NS	Not significant in both
Gclm	-0.511062	0.0673899	2117.13	-0.0841696	0.463853	1361.03	NS	NS	NS_NS	Not significant in both
Gcm1	0.771918	0.839733	0.108789	-0.444944	0.888222	0.093181	NS	NS	NS_NS	Not significant in both
Gcm2	-0.911194	0.81132	0.114408	0	1		NS	NS	NS_NS	Not significant in both
Gcn1	0.0674403	0.782183	1256.36	0.0860272	0.30179	1126.5	NS	NS	NS_NS	Not significant in both
Gcnt1	0.0654174	0.78333	448.07	0.440156	0.0704768	204.792	NS	NS	NS_NS	Not significant in both
Gcnt2	0.0726753	0.860543	948.134	0.173328	0.180482	986.871	NS	NS	NS_NS	Not significant in both
Gcnt3	-0.0839112	0.643987	4270.73	-0.00288941	0.973692	2772.57	NS	NS	NS_NS	Not significant in both
Gcnt7	0.682849	0.410999	3.76862	-0.139718	0.736165	9.20543	NS	NS	NS_NS	Not significant in both
Gcsam	0.550656	0.429772	9.54413	0.242478	0.660845	6.58175	NS	NS	NS_NS	Not significant in both
Gcsh	-0.137756	0.491788	1027.82	-0.0463525	0.66685	651.442	NS	NS	NS_NS	Not significant in both
Gda	0.135215	0.537089	761.915	0.246667	0.0822119	660.643	NS	NS	NS_NS	Not significant in both
Gdap1	0.187644	0.72408	168	-0.184116	0.425405	168.775	NS	NS	NS_NS	Not significant in both
Gdap10	-0.832055	0.232127	11.9352	0.0849061	0.83339	26.7221	NS	NS	NS_NS	Not significant in both
Gdap1l1	0.0655026	0.88301	66.9994	-0.268395	0.262283	87.2955	NS	NS	NS_NS	Not significant in both
Gdap2	-0.278923	0.244521	568.134	0.102209	0.350868	362.703	NS	NS	NS_NS	Not significant in both
Gde1	0.15696	0.423569	2088.25	0.0885529	0.407868	1576.53	NS	NS	NS_NS	Not significant in both
Gdf11	0.132832	0.825053	196.058	0.0902258	0.485315	153.622	NS	NS	NS_NS	Not significant in both
Gdf15	0.606691	0.312445	193.452	-0.285618	0.144586	580.129	NS	NS	NS_NS	Not significant in both
Gdf2	0.247524	0.892759	1.72354	0.516841	0.870309	0.0945916	NS	NS	NS_NS	Not significant in both
Gdf3	-0.379322	0.903112	0.470118	-0.0174842	0.995593	0.199071	NS	NS	NS_NS	Not significant in both
Gdf5	-0.721396	0.219013	10.8206	0.209885	0.770056	64.6109	NS	NS	NS_NS	Not significant in both
Gdf6	0.913974	0.431617	11.0788	0.268424	0.659002	7.0464	NS	NS	NS_NS	Not significant in both
Gdf7	0.618364	0.524712	5.92931	-0.659232	0.279386	4.46525	NS	NS	NS_NS	Not significant in both
Gdf9	0.0228836	0.977438	4.98517	-0.437166	0.399093	5.59248	NS	NS	NS_NS	Not significant in both
Gdi1	0.1039	0.655366	2016.78	0.0348082	0.667152	2205.32	NS	NS	NS_NS	Not significant in both
Gdi2	-0.104188	0.449846	10950.8	0.0344835	0.564756	7162.91	NS	NS	NS_NS	Not significant in both
Gdnf	0.572932	0.332974	517.551	0.097738	0.634985	384.531	NS	NS	NS_NS	Not significant in both
Gdpd1	0.18867	0.26063	1124.28	0.0128155	0.905824	788.96	NS	NS	NS_NS	Not significant in both
Gdpd2	-0.246227	0.563722	354.923	0.171462	0.324873	227.561	NS	NS	NS_NS	Not significant in both
Gdpd3	-0.133668	0.828133	25.9235	0.211664	0.456927	21.4746	NS	NS	NS_NS	Not significant in both
Gdpd4	1.51146	0.691746	0.235877	-0.444944	0.888222	0.0783281	NS	NS	NS_NS	Not significant in both
Gdpd5	0.165385	0.429326	196.088	-0.110307	0.34047	227.495	NS	NS	NS_NS	Not significant in both
Gdpgp1	-0.265321	0.312505	100.276	0.180032	0.288418	86.7289	NS	NS	NS_NS	Not significant in both
Gem	0.554868	0.305792	4497.24	-0.0258886	0.899142	3212.08	NS	NS	NS_NS	Not significant in both
Gemin2	-0.0523372	0.816767	144.919	0.0842398	0.5091	140.955	NS	NS	NS_NS	Not significant in both
Gemin4	-0.120429	0.604383	240.864	0.0771152	0.534176	206.012	NS	NS	NS_NS	Not significant in both
Gemin5	-0.114833	0.54714	596.217	-0.0242119	0.745486	651.584	NS	NS	NS_NS	Not significant in both
Gemin6	-0.148857	0.561045	75.4465	0.024561	0.881528	69.5048	NS	NS	NS_NS	Not significant in both
Gemin6-ps	0.771918	0.839733	0.117739	0	1		NS	NS	NS_NS	Not significant in both
Gemin7	0.180347	0.334075	366.8	-0.0850228	0.513258	373.84	NS	NS	NS_NS	Not significant in both
Gemin8	0.314677	0.371611	29.3303	0.0901607	0.699242	30.0648	NS	NS	NS_NS	Not significant in both
Gen1	0.00256893	0.988826	146.482	-0.0664965	0.650312	108.479	NS	NS	NS_NS	Not significant in both
Get1	0.0171258	0.919982	220.779	0.0267607	0.794437	246.994	NS	NS	NS_NS	Not significant in both
Get3	0.0335543	0.84501	870.279	-0.0729487	0.345307	690.626	NS	NS	NS_NS	Not significant in both
Get4	0.000810594	0.996574	496.464	-0.0194182	0.841021	491.524	NS	NS	NS_NS	Not significant in both
Gfap	0.515372	0.258161	188.618	-0.010485	0.968674	640.619	NS	NS	NS_NS	Not significant in both
Gfer	-0.175399	0.371382	468.46	-0.0702209	0.560121	401.356	NS	NS	NS_NS	Not significant in both
Gfi1	-0.426125	0.225499	48.8388	0.0571113	0.830463	31.0885	NS	NS	NS_NS	Not significant in both
Gfi1b	-0.831033	0.765715	0.788406	1.86974	0.239807	0.779174	NS	NS	NS_NS	Not significant in both
Gfm1	-0.171351	0.307256	1267.38	0.0358958	0.680999	924.739	NS	NS	NS_NS	Not significant in both
Gfm2	-0.112321	0.625572	765.885	0.0487825	0.613136	521.323	NS	NS	NS_NS	Not significant in both
Gfod1	0.154322	0.79447	277.834	-0.101681	0.589786	410.021	NS	NS	NS_NS	Not significant in both
Gfod2	-0.150182	0.38635	207.595	-0.0863444	0.603454	234.009	NS	NS	NS_NS	Not significant in both
Gfpt1	-0.11068	0.565393	17984.3	0.172251	0.196577	8915.74	NS	NS	NS_NS	Not significant in both
Gfra1	0.254885	0.563232	417.974	-0.177798	0.334516	490.402	NS	NS	NS_NS	Not significant in both
Gfra2	0.719106	0.116152	280.84	-0.103702	0.501804	370.663	NS	NS	NS_NS	Not significant in both
Gfra3	-0.18113	0.652127	44.8436	-0.299412	0.199842	37.3737	NS	NS	NS_NS	Not significant in both
Gfra4	1.11262	0.0522237	32.8592	0.0426701	0.883689	31.8983	NS	NS	NS_NS	Not significant in both
Gfus	-0.0122826	0.953808	1960.55	0.00265516	0.982227	1533.71	NS	NS	NS_NS	Not significant in both
Gga1	-0.0396783	0.838953	1161.27	-0.0883273	0.347623	1100.2	NS	NS	NS_NS	Not significant in both
Gga2	0.347225	0.168743	417.568	-0.0404915	0.711826	409.932	NS	NS	NS_NS	Not significant in both
Gga3	0.0835708	0.724741	262.188	0.00310123	0.974703	355.408	NS	NS	NS_NS	Not significant in both
Ggact	-0.0998551	0.67714	759.751	-0.160556	0.0827311	545.815	NS	NS	NS_NS	Not significant in both
Ggct	-0.391488	0.138259	99.9865	0.288976	0.120765	77.3462	NS	NS	NS_NS	Not significant in both
Ggcx	0.358781	0.186745	359.288	0.123074	0.26706	340.755	NS	NS	NS_NS	Not significant in both
Ggh	-0.0746565	0.799762	3964.05	0.307846	0.0507079	1913.08	NS	NS	NS_NS	Not significant in both
Ggn	0.71668	0.323706	16.592	0.530781	0.105181	17.1423	NS	NS	NS_NS	Not significant in both
Ggnbp1	-0.144393	0.766369	14.3873	-0.376756	0.205674	26.2131	NS	NS	NS_NS	Not significant in both
Ggnbp2	-0.159756	0.54333	3365.75	-0.0483214	0.544636	2172.51	NS	NS	NS_NS	Not significant in both
Ggnbp2os	-0.375891	0.441281	23.1826	-0.319978	0.239409	22.1125	NS	NS	NS_NS	Not significant in both
Ggps1	-0.164293	0.45137	1119.65	-0.0393131	0.765651	870.23	NS	NS	NS_NS	Not significant in both
Ggt1	0.329308	0.487796	564.132	0.824587	0.125929	246.044	NS	NS	NS_NS	Not significant in both
Ggt5	0.492699	0.243289	160.712	0.146383	0.2011	163.119	NS	NS	NS_NS	Not significant in both
Ggt6	-0.0960828	0.78272	513.255	-0.190023	0.116532	383.218	NS	NS	NS_NS	Not significant in both
Ggt7	0.443773	0.364875	66.4103	-0.171502	0.438296	111.218	NS	NS	NS_NS	Not significant in both
Ggta1	0.339171	0.525341	409.638	0.117855	0.365051	570.497	NS	NS	NS_NS	Not significant in both
Ghdc	0.0506074	0.787325	279.21	-0.0652565	0.587985	233.083	NS	NS	NS_NS	Not significant in both
Ghitm	-0.116647	0.525164	7934.87	-0.0305094	0.67875	5577.31	NS	NS	NS_NS	Not significant in both
Ghr	-0.351899	0.0757295	2976.67	0.0908347	0.553604	1486.12	NS	NS	NS_NS	Not significant in both
Ghrh	-0.329906	0.916172	0.462222	-0.64787	0.690496	0.574641	NS	NS	NS_NS	Not significant in both
Ghrhr	-0.939699	0.54752	1.3613	-1.16883	0.175756	2.49361	NS	NS	NS_NS	Not significant in both
Ghrl	0.000217118	0.999594	14.9244	-0.0148078	0.96924	9.82009	NS	NS	NS_NS	Not significant in both
Ghsr	1.55542	0.51986	0.599702	1.87065	0.287371	0.778964	NS	NS	NS_NS	Not significant in both
Gid4	0.0845559	0.759829	940.528	0.0246759	0.783092	866.525	NS	NS	NS_NS	Not significant in both
Gid8	-0.139278	0.33602	1805.68	0.0364058	0.659719	1393.2	NS	NS	NS_NS	Not significant in both
Gigyf1	0.0408668	0.902247	377.645	-0.0408986	0.692778	414.58	NS	NS	NS_NS	Not significant in both
Gigyf2	-0.05033	0.821636	1498.85	-0.0975543	0.200382	1110.8	NS	NS	NS_NS	Not significant in both
Gimap1	-0.0386452	0.909427	41.1538	-0.133489	0.547138	39.1514	NS	NS	NS_NS	Not significant in both
Gimap4	0.667045	0.228118	151.985	0.335624	0.0913338	114.433	NS	NS	NS_NS	Not significant in both
Gimap6	0.408119	0.476151	347.29	0.198872	0.163993	227.502	NS	NS	NS_NS	Not significant in both
Gimap7	0.0326472	0.96877	3.79162	1.07314	0.128699	3.82786	NS	NS	NS_NS	Not significant in both
Gimap8	0.859118	0.116754	78.6816	0.162682	0.511097	56.4233	NS	NS	NS_NS	Not significant in both
Gimap9	-0.15758	0.64302	95.936	0.158278	0.318263	82.737	NS	NS	NS_NS	Not significant in both
Gimd1	-1.37177e-06	1	0.806348	0.551098	0.779722	0.543643	NS	NS	NS_NS	Not significant in both
Gin1	-0.243506	0.372856	103.279	-0.0938976	0.642137	66.3311	NS	NS	NS_NS	Not significant in both
Ginm1	-0.0255438	0.869462	1835.07	0.0632495	0.424788	1216.83	NS	NS	NS_NS	Not significant in both
Gins1	-0.177005	0.503213	74.3863	-0.194246	0.317187	59.5277	NS	NS	NS_NS	Not significant in both
Gins2	-0.0325534	0.897843	148.647	-0.00148917	0.991518	136.98	NS	NS	NS_NS	Not significant in both
Gins3	-0.287207	0.323961	68.4247	0.0599777	0.735297	70.3903	NS	NS	NS_NS	Not significant in both
Gins4	-0.145535	0.324223	328.471	-0.227839	0.147309	216.234	NS	NS	NS_NS	Not significant in both
Gip	2.78479	0.32357	0.580543	0.516841	0.870309	0.132111	NS	NS	NS_NS	Not significant in both
Gipc1	-0.0597597	0.753866	1088.77	-0.0883474	0.356325	1019.54	NS	NS	NS_NS	Not significant in both
Gipc2	-0.234236	0.373202	2916.88	-0.071135	0.450189	1788.17	NS	NS	NS_NS	Not significant in both
Gipc3	0.716581	0.25178	40.2296	0.00488956	0.983659	38.4102	NS	NS	NS_NS	Not significant in both
Gipr	0.283047	0.7135	5.43812	0.425313	0.184519	14.0332	NS	NS	NS_NS	Not significant in both
Git1	-0.269606	0.219834	2170.08	0.0299561	0.76295	2008.6	NS	NS	NS_NS	Not significant in both
Git2	-0.0887898	0.797535	636.714	0.078964	0.39473	542.388	NS	NS	NS_NS	Not significant in both
Gja1	-0.0125197	0.976401	2328.29	0.0913219	0.551933	2363.91	NS	NS	NS_NS	Not significant in both
Gja10	0.771918	0.839733	0.118138	0	1		NS	NS	NS_NS	Not significant in both
Gja3	-0.760296	0.687322	1.01404	-0.0174842	0.995593	0.164881	NS	NS	NS_NS	Not significant in both
Gja4	0.709961	0.289048	54.1891	0.0298199	0.864848	60.4314	NS	NS	NS_NS	Not significant in both
Gja5	0.42043	0.623751	9.5156	0.31036	0.560742	8.7221	NS	NS	NS_NS	Not significant in both
Gja6	0.967221	0.358883	2.50734	-0.887673	0.217351	3.95656	NS	NS	NS_NS	Not significant in both
Gja8	-2.39219	0.45725	0.344728	-0.55181	0.861619	0.0840525	NS	NS	NS_NS	Not significant in both
Gjb1	-0.0569027	0.705281	419.737	-0.140361	0.33124	214.121	NS	NS	NS_NS	Not significant in both
Gjb2	-0.121955	0.648684	397.811	0.27034	0.241271	670.039	NS	NS	NS_NS	Not significant in both
Gjb3	0.403543	0.0785548	454.803	0.254372	0.244683	227.366	NS	NS	NS_NS	Not significant in both
Gjb4	0.360433	0.67817	16.5311	-0.49994	0.183061	49.604	NS	NS	NS_NS	Not significant in both
Gjb5	-0.425838	0.626664	5.07766	-0.684423	0.135722	13.0837	NS	NS	NS_NS	Not significant in both
Gjb6	3.17154	0.359379	0.765533	-0.720333	0.683428	0.541448	NS	NS	NS_NS	Not significant in both
Gjc1	0.314112	0.598364	358.575	0.174931	0.0715693	420.474	NS	NS	NS_NS	Not significant in both
Gjc2	0.852502	0.0685932	43.5743	-0.0163126	0.940325	45.8886	NS	NS	NS_NS	Not significant in both
Gjc3	0.450999	0.353783	100.866	0.0532102	0.882318	60.1908	NS	NS	NS_NS	Not significant in both
Gjd2	0.336711	0.652319	34.5699	-0.0409067	0.907196	21.5265	NS	NS	NS_NS	Not significant in both
Gjd3	0.63853	0.363973	7.61532	0.893661	0.0598708	9.69899	NS	NS	NS_NS	Not significant in both
Gk	-0.480563	0.0964224	1162.81	0.12408	0.510125	607.725	NS	NS	NS_NS	Not significant in both
Gk5	-0.141796	0.485213	553.477	0.101818	0.527572	328.951	NS	NS	NS_NS	Not significant in both
Gkap1	0.040396	0.892033	139.245	-0.0969964	0.464241	130.548	NS	NS	NS_NS	Not significant in both
Gkn3	0.68873	0.579542	3.26402	0.554923	0.455981	2.81464	NS	NS	NS_NS	Not significant in both
Gla	-0.300028	0.277549	601.579	0.00854996	0.929028	403.718	NS	NS	NS_NS	Not significant in both
Glb1	-0.14234	0.611168	2722.47	0.0748256	0.423772	1414.46	NS	NS	NS_NS	Not significant in both
Glb1l	0.213713	0.530578	118.337	0.0845712	0.620627	105.521	NS	NS	NS_NS	Not significant in both
Glb1l2	0.180953	0.680038	20.2145	0.136443	0.792133	15.8387	NS	NS	NS_NS	Not significant in both
Glb1l3	-0.911194	0.81132	0.113173	-0.444944	0.888222	0.079934	NS	NS	NS_NS	Not significant in both
Glcci1	-0.0586223	0.865066	245.776	-0.0227458	0.910257	127.94	NS	NS	NS_NS	Not significant in both
Glce	-0.248967	0.183101	1017.77	0.0664554	0.608558	669.099	NS	NS	NS_NS	Not significant in both
Gldc	0.322191	0.536489	11.8249	-0.0641014	0.871373	10.6787	NS	NS	NS_NS	Not significant in both
Gldn	0.722944	0.761377	0.746	-1.32076	0.284376	1.47012	NS	NS	NS_NS	Not significant in both
Gle1	0.0568234	0.735568	510.257	-0.118485	0.168541	425.373	NS	NS	NS_NS	Not significant in both
Glg1	0.193018	0.358356	5876.8	-0.0219466	0.807812	4269.7	NS	NS	NS_NS	Not significant in both
Gli1	0.0589217	0.90146	280.584	-0.00246118	0.99013	292.102	NS	NS	NS_NS	Not significant in both
Gli2	0.461521	0.517259	240.431	0.290917	0.0870881	201.849	NS	NS	NS_NS	Not significant in both
Gli3	0.576007	0.378888	458.337	0.144533	0.271959	417.462	NS	NS	NS_NS	Not significant in both
Glipr1	0.614834	0.140848	84.3296	0.0757025	0.687753	49.8796	NS	NS	NS_NS	Not significant in both
Glipr1l3	0.667738	0.812806	0.70895	0.387805	0.900421	0.266135	NS	NS	NS_NS	Not significant in both
Glipr2	0.284804	0.548714	775.468	-0.0181475	0.917632	2126.96	NS	NS	NS_NS	Not significant in both
Glis1	0.19392	0.813756	5.1108	0.0758357	0.840985	10.7172	NS	NS	NS_NS	Not significant in both
Glis2	0.432196	0.468531	437.849	0.181707	0.13996	632.098	NS	NS	NS_NS	Not significant in both
Glis3	0.331945	0.447311	207.117	0.233651	0.18187	280.7	NS	NS	NS_NS	Not significant in both
Glmn	-0.285137	0.150163	164.557	0.0240087	0.859329	95.5242	NS	NS	NS_NS	Not significant in both
Glmp	0.02879	0.893843	1664.9	-0.0536139	0.582551	1188.84	NS	NS	NS_NS	Not significant in both
Glns-ps1	1.27483	0.106655	4.55468	-0.189136	0.780135	3.32304	NS	NS	NS_NS	Not significant in both
Glo1	0.196624	0.243818	883.627	-0.066213	0.513027	743.581	NS	NS	NS_NS	Not significant in both
Glo1-ps	1.69553	0.05667	4.20455	-0.632084	0.301163	4.38434	NS	NS	NS_NS	Not significant in both
Glod4	-0.0457604	0.783673	1700.95	0.0382657	0.604679	1340.09	NS	NS	NS_NS	Not significant in both
Glod5	0.07468	0.79237	251.898	-0.0382218	0.821058	144.648	NS	NS	NS_NS	Not significant in both
Glp1r	-0.60419	0.411422	7.32017	-0.611231	0.219987	6.99013	NS	NS	NS_NS	Not significant in both
Glp2r	0.638981	0.110097	233.591	0.0728742	0.539881	182.269	NS	NS	NS_NS	Not significant in both
Glra1	1.1069	0.721447	0.471163	-0.0727902	0.96525	0.719206	NS	NS	NS_NS	Not significant in both
Glra2	0.108857	0.91063	5.17194	-0.213796	0.710893	5.86827	NS	NS	NS_NS	Not significant in both
Glra3	-0.189857	0.960329	0.231311	0	1		NS	NS	NS_NS	Not significant in both
Glra4	0.771898	0.839737	0.300274	0.212654	0.920052	0.342182	NS	NS	NS_NS	Not significant in both
Glrb	0.538111	0.126268	92.733	0.077708	0.735861	73.7402	NS	NS	NS_NS	Not significant in both
Glrp1	-0.911194	0.81132	0.114408	-0.0129604	0.994261	0.580884	NS	NS	NS_NS	Not significant in both
Glrx	-0.377379	0.174709	1755.82	-0.0295119	0.778938	857.631	NS	NS	NS_NS	Not significant in both
Glrx2	0.0564351	0.710156	504.604	0.0305288	0.784791	412.944	NS	NS	NS_NS	Not significant in both
Glrx3	-0.0226777	0.892097	759.028	-0.048753	0.663825	616.142	NS	NS	NS_NS	Not significant in both
Glrx5	0.0597165	0.770152	747.595	-0.0677476	0.504145	662.253	NS	NS	NS_NS	Not significant in both
Gls	-0.605148	0.15372	10406.4	0.0104474	0.954107	5343.75	NS	NS	NS_NS	Not significant in both
Gls2	0.432409	0.475818	12.9787	0.199958	0.469171	27.552	NS	NS	NS_NS	Not significant in both
Glt1d1	0.029614	0.909162	174.328	0.0862136	0.629009	107.563	NS	NS	NS_NS	Not significant in both
Glt28d2	0.180439	0.572376	327.327	-0.000981377	0.995238	111.284	NS	NS	NS_NS	Not significant in both
Glt8d1	0.268836	0.228953	346.458	0.0635137	0.490577	329.033	NS	NS	NS_NS	Not significant in both
Glt8d2	0.662291	0.338306	67.807	0.572421	0.00706127	38.5219	NS	NS	NS_NS	Not significant in both
Gltp	-0.0791589	0.663816	1915.93	0.0607408	0.39306	1251.68	NS	NS	NS_NS	Not significant in both
Gltpd2	0.771918	0.839733	0.118138	-1.19031	0.47045	0.626759	NS	NS	NS_NS	Not significant in both
Glud-ps	-0.495415	0.635222	3.58292	-0.144084	0.836993	3.10699	NS	NS	NS_NS	Not significant in both
Glud1	-0.043174	0.78446	5884.82	-0.0415211	0.548113	4290.46	NS	NS	NS_NS	Not significant in both
Glul	0.359437	0.0847149	8378.48	0.22819	0.215618	6341.84	NS	NS	NS_NS	Not significant in both
Glyat	-0.465946	0.594136	3.38399	0.138133	0.874784	2.42142	NS	NS	NS_NS	Not significant in both
Glyatl3	-0.3344	0.826185	1.17803	1.53965	0.23691	0.981092	NS	NS	NS_NS	Not significant in both
Glyr1	-0.0623588	0.628401	3236.62	0.0671157	0.334683	2465.12	NS	NS	NS_NS	Not significant in both
Gm10015	0.143378	0.914872	1.6046	-0.210311	0.77808	3.67951	NS	NS	NS_NS	Not significant in both
Gm10029	-0.413857	0.819514	1.16002	-0.695886	0.610296	1.24943	NS	NS	NS_NS	Not significant in both
Gm10030	2.52017	0.401437	0.486529	0.406679	0.70941	1.53742	NS	NS	NS_NS	Not significant in both
Gm10033	-0.106032	0.721948	56.0167	0.183998	0.410275	64.4402	NS	NS	NS_NS	Not significant in both
Gm10036	-1.19459	0.346519	1.64141	-0.0452955	0.966746	1.08625	NS	NS	NS_NS	Not significant in both
Gm10037	-0.285433	0.703609	4.38556	0.307557	0.658362	5.16373	NS	NS	NS_NS	Not significant in both
Gm10039	0.103541	0.867375	7.99689	-0.327879	0.577588	4.17999	NS	NS	NS_NS	Not significant in both
Gm10043	-0.92479	0.752831	0.577467	-0.985495	0.599849	0.504297	NS	NS	NS_NS	Not significant in both
Gm10044	-0.228304	0.608921	45.2315	-0.0503591	0.816834	33.6725	NS	NS	NS_NS	Not significant in both
Gm10045	0.548781	0.869689	0.350285	0.697645	0.808514	0.348275	NS	NS	NS_NS	Not significant in both
Gm10046	0.958714	0.585479	1.01444	-0.805255	0.39728	1.77313	NS	NS	NS_NS	Not significant in both
Gm10051	0.147132	0.780962	13.5248	-0.202092	0.555266	13.8015	NS	NS	NS_NS	Not significant in both
Gm10052	-0.475681	0.604758	3.66693	-0.385964	0.59238	3.2926	NS	NS	NS_NS	Not significant in both
Gm10053	-0.0871082	0.926447	9.44462	0.461866	0.469656	4.14856	NS	NS	NS_NS	Not significant in both
Gm10054	0.19538	0.879087	2.12091	-0.751586	0.55992	0.83573	NS	NS	NS_NS	Not significant in both
Gm10059	-1.97588	0.149706	1.5677	-0.304391	0.627589	4.08544	NS	NS	NS_NS	Not significant in both
Gm10060	-0.432766	0.581127	6.49334	0.0640886	0.890235	7.47623	NS	NS	NS_NS	Not significant in both
Gm10062	1.47196	0.699578	0.241302	0.0893821	0.977475	0.200005	NS	NS	NS_NS	Not significant in both
Gm10064	-0.189857	0.960329	0.223197	0	1		NS	NS	NS_NS	Not significant in both
Gm10069	-0.173508	0.85269	3.80824	-0.369643	0.500329	5.48009	NS	NS	NS_NS	Not significant in both
Gm10073	-0.174241	0.766491	9.81715	0.0270943	0.947708	9.86663	NS	NS	NS_NS	Not significant in both
Gm10074	1.1492	0.651216	0.485539	0.0893821	0.977475	0.210439	NS	NS	NS_NS	Not significant in both
Gm10076	-0.299799	0.70884	4.36242	-0.45314	0.486939	4.10157	NS	NS	NS_NS	Not significant in both
Gm10080	0.420346	0.360733	14.7117	0.21864	0.402745	20.5009	NS	NS	NS_NS	Not significant in both
Gm10086	0.076463	0.964437	0.836683	0.26818	0.805498	1.31815	NS	NS	NS_NS	Not significant in both
Gm10095	-0.189857	0.960329	0.225937	-0.55181	0.861619	0.104269	NS	NS	NS_NS	Not significant in both
Gm10105	2.84191	0.218919	0.609693	1.37902	0.238153	1.16616	NS	NS	NS_NS	Not significant in both
Gm10108	-0.911194	0.81132	0.114408	1.13282	0.72019	0.195749	NS	NS	NS_NS	Not significant in both
Gm10109	1.48193	0.247943	2.16251	0.013523	0.988012	1.93127	NS	NS	NS_NS	Not significant in both
Gm10120	-1.24283	0.314804	1.96816	-0.721007	0.26811	3.97002	NS	NS	NS_NS	Not significant in both
Gm10121	0.771918	0.839733	0.118138	-1.83697	0.436118	0.371339	NS	NS	NS_NS	Not significant in both
Gm10125	0.0543956	0.966623	1.81505	-0.441295	0.533851	2.92586	NS	NS	NS_NS	Not significant in both
Gm10126	-1.80994	0.631251	0.23032	0.0893821	0.977475	0.167907	NS	NS	NS_NS	Not significant in both
Gm10130	-0.374234	0.357191	16.0604	0.16566	0.517333	22.1799	NS	NS	NS_NS	Not significant in both
Gm10131	0.963206	0.34683	3.02993	-0.343176	0.643076	2.49258	NS	NS	NS_NS	Not significant in both
Gm10132	0.555132	0.828221	0.546797	-1.88635	0.413635	0.406408	NS	NS	NS_NS	Not significant in both
Gm10136	-0.0729785	0.945672	2.43036	0.558914	0.427187	3.22182	NS	NS	NS_NS	Not significant in both
Gm10138	0.109146	0.789313	70.2162	-0.269924	0.190135	67.2529	NS	NS	NS_NS	Not significant in both
Gm10144	-0.911194	0.81132	0.113173	0	1		NS	NS	NS_NS	Not significant in both
Gm10145	-1.0949	0.740285	0.349694	-0.444944	0.888222	0.0783281	NS	NS	NS_NS	Not significant in both
Gm10146	0.771918	0.839733	0.117739	0.986716	0.682607	0.327492	NS	NS	NS_NS	Not significant in both
Gm10155	-0.849972	0.508619	1.76142	0.173808	0.880423	1.16926	NS	NS	NS_NS	Not significant in both
Gm10156	-0.364649	0.825718	1.39311	0.987688	0.465397	0.869797	NS	NS	NS_NS	Not significant in both
Gm10161	2.06882	0.492625	0.536151	-0.979268	0.757059	0.184413	NS	NS	NS_NS	Not significant in both
Gm10163	-1.38352	0.541874	0.701943	-0.538692	0.660536	1.07211	NS	NS	NS_NS	Not significant in both
Gm10167	0.00795778	0.984947	16.811	0.320587	0.399348	14.1117	NS	NS	NS_NS	Not significant in both
Gm10171	-0.911194	0.81132	0.117148	1.54305	0.58438	0.358814	NS	NS	NS_NS	Not significant in both
Gm10175	0.771918	0.839733	0.108789	0.519355	0.732399	0.795409	NS	NS	NS_NS	Not significant in both
Gm10177	1.63055	0.445028	1.19681	0.449	0.84441	0.461008	NS	NS	NS_NS	Not significant in both
Gm10179	-0.351749	0.817549	1.18912	-1.39916	0.314834	1.02773	NS	NS	NS_NS	Not significant in both
Gm10182	-0.189857	0.960329	0.223197	1.13282	0.72019	0.144467	NS	NS	NS_NS	Not significant in both
Gm10184	-0.351737	0.910551	0.465798	-1.00586	0.750472	0.168105	NS	NS	NS_NS	Not significant in both
Gm10190	0.61725	0.491815	3.83062	1.36057	0.248831	1.29727	NS	NS	NS_NS	Not significant in both
Gm10193	2.44183	0.360425	1.00138	1.29183	0.681226	0.191473	NS	NS	NS_NS	Not significant in both
Gm10209	-0.728554	0.452886	4.13382	-0.592543	0.528442	1.7731	NS	NS	NS_NS	Not significant in both
Gm10212	-1.80177	0.632863	0.228816	0	1		NS	NS	NS_NS	Not significant in both
Gm10220	0.771918	0.839733	0.118138	-0.444944	0.888222	0.079934	NS	NS	NS_NS	Not significant in both
Gm10221	0.947889	0.47742	1.64166	0.100007	0.930057	1.34855	NS	NS	NS_NS	Not significant in both
Gm10222	-1.08043	0.774531	0.36133	-1.13032	0.720508	0.208958	NS	NS	NS_NS	Not significant in both
Gm10224	-0.721528	0.553236	2.24646	0.0628389	0.918942	4.15995	NS	NS	NS_NS	Not significant in both
Gm10231	-0.36892	0.921921	0.470572	-0.0937586	0.949643	0.68227	NS	NS	NS_NS	Not significant in both
Gm10232	0.652715	0.60373	1.80383	0.19269	0.827066	2.16699	NS	NS	NS_NS	Not significant in both
Gm10238	-0.163779	0.788298	19.7814	-0.0923497	0.858699	8.06503	NS	NS	NS_NS	Not significant in both
Gm10240	-1.40222	0.391508	1.2017	-0.317978	0.762025	1.35932	NS	NS	NS_NS	Not significant in both
Gm10242	-0.911194	0.81132	0.113173	0	1		NS	NS	NS_NS	Not significant in both
Gm10243	-1.63376	0.131467	2.52736	-1.85208	0.0797723	2.02222	NS	NS	NS_NS	Not significant in both
Gm10244	-0.247176	0.799931	2.7947	-0.0202568	0.983061	2.38123	NS	NS	NS_NS	Not significant in both
Gm10247	1.93214	0.491331	0.74699	0.423639	0.746152	0.964186	NS	NS	NS_NS	Not significant in both
Gm10250	0.0800382	0.883181	9.55038	0.124821	0.760307	8.94166	NS	NS	NS_NS	Not significant in both
Gm10254	0.173335	0.862454	2.60014	0.42185	0.629574	1.90845	NS	NS	NS_NS	Not significant in both
Gm10257	2.07663	0.354154	0.804139	0.110064	0.939715	0.927247	NS	NS	NS_NS	Not significant in both
Gm10258	2.45875	0.416679	0.462804	-0.792683	0.639319	0.605517	NS	NS	NS_NS	Not significant in both
Gm10263	-1.79344	0.360508	1.27573	0.0340531	0.978433	1.18528	NS	NS	NS_NS	Not significant in both
Gm10269	-0.212248	0.845212	2.14838	0.116188	0.864259	3.05165	NS	NS	NS_NS	Not significant in both
Gm10275	0.126369	0.74683	25.1752	-0.458288	0.173811	19.372	NS	NS	NS_NS	Not significant in both
Gm10277	0.647064	0.477184	28.2841	-0.402463	0.191442	71.4784	NS	NS	NS_NS	Not significant in both
Gm10280	0.771918	0.839733	0.117739	0.171036	0.956869	0.141967	NS	NS	NS_NS	Not significant in both
Gm10282	0.54583	0.83144	0.535161	0.854037	0.44666	1.29929	NS	NS	NS_NS	Not significant in both
Gm10284	-0.796025	0.520543	1.81039	0.992998	0.230795	2.35072	NS	NS	NS_NS	Not significant in both
Gm10288	0.454055	0.561063	5.0636	-0.212228	0.730705	3.96976	NS	NS	NS_NS	Not significant in both
Gm10290	-0.74593	0.390055	3.50972	-0.508458	0.48291	3.07617	NS	NS	NS_NS	Not significant in both
Gm10291	-0.669837	0.616884	1.43384	-0.333067	0.741853	1.96032	NS	NS	NS_NS	Not significant in both
Gm10293	-0.83469	0.314925	3.97279	-0.168277	0.798839	4.20064	NS	NS	NS_NS	Not significant in both
Gm10297	1.08328	0.353384	3.46744	0.814787	0.247756	3.45027	NS	NS	NS_NS	Not significant in both
Gm10313	0.524634	0.73258	2.03126	-0.0964331	0.936855	1.70012	NS	NS	NS_NS	Not significant in both
Gm10320	2.52636	0.106691	1.973	-1.87019	0.144881	1.2391	NS	NS	NS_NS	Not significant in both
Gm10322	0.771918	0.839733	0.108789	-1.09717	0.469926	0.759187	NS	NS	NS_NS	Not significant in both
Gm10327	-0.130649	0.863766	5.15529	-0.452169	0.493484	3.63422	NS	NS	NS_NS	Not significant in both
Gm10335	2.51597	0.289528	0.668266	0.163951	0.909529	0.696739	NS	NS	NS_NS	Not significant in both
Gm10343	-1.68294	0.452515	0.831114	1.19195	0.376657	0.769947	NS	NS	NS_NS	Not significant in both
Gm10350	-1.80177	0.632863	0.228816	0.0893821	0.977475	0.167907	NS	NS	NS_NS	Not significant in both
Gm10353	0.873983	0.0598018	13.3022	0.226702	0.562491	9.99187	NS	NS	NS_NS	Not significant in both
Gm10355	1.52668	0.688724	0.250253	1.03577	0.742778	0.127277	NS	NS	NS_NS	Not significant in both
Gm10356	0.544844	0.821331	0.714557	0.670554	0.649496	0.612178	NS	NS	NS_NS	Not significant in both
Gm10358	-0.785241	0.633889	1.17702	-1.11097	0.454784	0.904923	NS	NS	NS_NS	Not significant in both
Gm10359	-0.400468	0.818651	1.1604	0.909467	0.547127	0.740429	NS	NS	NS_NS	Not significant in both
Gm10362	-2.3527	0.157622	1.17166	-1.07179	0.522137	0.67637	NS	NS	NS_NS	Not significant in both
Gm10364	0.626414	0.39466	4.74716	0.840469	0.334851	2.2116	NS	NS	NS_NS	Not significant in both
Gm10369	2.55573	0.369894	0.68344	1.07421	0.412878	0.995484	NS	NS	NS_NS	Not significant in both
Gm10371	-0.00349427	0.99752	2.05894	0.734513	0.437912	1.93398	NS	NS	NS_NS	Not significant in both
Gm10373	1.47196	0.699578	0.226927	-0.444943	0.886069	0.272597	NS	NS	NS_NS	Not significant in both
Gm10382	0.118616	0.828896	64.5859	-0.205289	0.424371	396.064	NS	NS	NS_NS	Not significant in both
Gm10384	-0.397931	0.34265	31.201	0.101762	0.685096	24.5019	NS	NS	NS_NS	Not significant in both
Gm10389	-0.119667	0.955089	1.02646	1.43887	0.139609	2.21945	NS	NS	NS_NS	Not significant in both
Gm10390	0.771918	0.839733	0.118138	-0.111397	0.965944	0.267245	NS	NS	NS_NS	Not significant in both
Gm10400	-1.95319	0.256387	1.09331	-0.231745	0.831923	1.7702	NS	NS	NS_NS	Not significant in both
Gm10406	2.16844	0.564736	0.383166	-0.438136	0.806107	1.01738	NS	NS	NS_NS	Not significant in both
Gm10416	-0.227976	0.772959	4.78619	0.149782	0.853847	2.81465	NS	NS	NS_NS	Not significant in both
Gm10419	0.266735	0.768957	6.20649	-0.498666	0.208819	11.6693	NS	NS	NS_NS	Not significant in both
Gm10420	-0.407807	0.869773	0.630034	0.974166	0.437817	1.15923	NS	NS	NS_NS	Not significant in both
Gm10421	0.771918	0.839733	0.108789	-0.860519	0.785649	0.159868	NS	NS	NS_NS	Not significant in both
Gm1043	0.0614631	0.935545	8.5437	-0.23949	0.512725	12.3194	NS	NS	NS_NS	Not significant in both
Gm10432	-0.0178402	0.985176	4.86307	-0.819647	0.231801	3.89622	NS	NS	NS_NS	Not significant in both
Gm10440	1.47329	0.646625	0.409063	-0.0174842	0.995593	0.185307	NS	NS	NS_NS	Not significant in both
Gm10443	0.974769	0.375165	2.88842	-0.393082	0.574679	3.4002	NS	NS	NS_NS	Not significant in both
Gm10444	-1.14113	0.501652	1.28204	0.63645	0.660752	0.841589	NS	NS	NS_NS	Not significant in both
Gm10451	0.17003	0.850132	6.04457	0.409044	0.355542	8.07914	NS	NS	NS_NS	Not significant in both
Gm10461	0.722113	0.147092	15.0127	-0.226043	0.487676	17.3321	NS	NS	NS_NS	Not significant in both
Gm10471	-0.189857	0.960329	0.221961	0.265603	0.903285	0.302729	NS	NS	NS_NS	Not significant in both
Gm10476	0.771918	0.839733	0.132514	0	1		NS	NS	NS_NS	Not significant in both
Gm10479	0.771918	0.839733	0.108789	-0.306568	0.875158	0.503345	NS	NS	NS_NS	Not significant in both
Gm10481	-0.127101	0.892322	3.28308	0.572037	0.4506	2.42584	NS	NS	NS_NS	Not significant in both
Gm10494	0.480543	0.613133	3.16019	0.51376	0.449995	4.45895	NS	NS	NS_NS	Not significant in both
Gm10499	-0.310075	0.786223	10.0846	-0.502261	0.330695	10.347	NS	NS	NS_NS	Not significant in both
Gm10505	0.771918	0.839733	0.117739	1.13282	0.72019	0.15823	NS	NS	NS_NS	Not significant in both
Gm10509	-0.117427	0.703144	67.1705	-0.0729371	0.693328	55.0705	NS	NS	NS_NS	Not significant in both
Gm10516	-0.30472	0.352457	207.319	-0.254327	0.0868996	140.626	NS	NS	NS_NS	Not significant in both
Gm10522	-0.599888	0.286636	11.1565	0.899051	0.268506	3.51292	NS	NS	NS_NS	Not significant in both
Gm10532	-0.189857	0.960329	0.245686	-0.64664	0.541064	1.50571	NS	NS	NS_NS	Not significant in both
Gm10536	0.317712	0.717238	4.62478	1.20918	0.2223	1.57995	NS	NS	NS_NS	Not significant in both
Gm10548	-0.0985183	0.927184	4.58827	0.162959	0.807699	3.36033	NS	NS	NS_NS	Not significant in both
Gm10549	0.203408	0.890471	1.33792	-0.174501	0.84118	1.95729	NS	NS	NS_NS	Not significant in both
Gm10557	-0.337183	0.223791	47.6173	0.0627149	0.81446	51.963	NS	NS	NS_NS	Not significant in both
Gm10561	0.493378	0.323109	16.6322	0.635771	0.0528303	15.3877	NS	NS	NS_NS	Not significant in both
Gm10566	-0.546751	0.665694	2.12145	-0.974561	0.120908	4.34462	NS	NS	NS_NS	Not significant in both
Gm10575	0.15691	0.817198	13.6783	-0.0646385	0.854207	12.7646	NS	NS	NS_NS	Not significant in both
Gm10584	-0.842839	0.267242	4.73491	0.41012	0.348002	12.3291	NS	NS	NS_NS	Not significant in both
Gm10589	2.55596	0.392679	0.500905	0.0743753	0.970493	0.415024	NS	NS	NS_NS	Not significant in both
Gm10602	-0.242486	0.684222	12.1418	-0.140928	0.737825	8.80302	NS	NS	NS_NS	Not significant in both
Gm10603	0.145392	0.87673	6.76641	0.142887	0.774075	5.72924	NS	NS	NS_NS	Not significant in both
Gm10608	-1.33665	0.327585	1.7495	0.46414	0.690484	1.28958	NS	NS	NS_NS	Not significant in both
Gm10612	-1.78816	0.635551	0.226345	-0.55181	0.861619	0.0840525	NS	NS	NS_NS	Not significant in both
Gm10614	0.217601	0.804171	8.49511	-0.0677978	0.869225	10.0935	NS	NS	NS_NS	Not significant in both
Gm10615	-1.12939	0.323797	2.02404	0.103544	0.864882	4.18525	NS	NS	NS_NS	Not significant in both
Gm10634	1.51312	0.691416	0.418412	0	1		NS	NS	NS_NS	Not significant in both
Gm10635	1.47196	0.699578	0.241302	0	1		NS	NS	NS_NS	Not significant in both
Gm10636	-0.241763	0.813294	2.78648	-0.39409	0.671628	2.07311	NS	NS	NS_NS	Not significant in both
Gm10637	-0.911214	0.811316	0.299284	0	1		NS	NS	NS_NS	Not significant in both
Gm10639	0.864939	0.361662	4.13106	0.453063	0.538531	3.08792	NS	NS	NS_NS	Not significant in both
Gm10644	-0.41666	0.832196	1.36657	-0.531943	0.556619	1.92298	NS	NS	NS_NS	Not significant in both
Gm10646	-0.499323	0.670692	2.38928	-0.31106	0.813826	1.06925	NS	NS	NS_NS	Not significant in both
Gm10648	1.49504	0.616663	0.575178	0	1		NS	NS	NS_NS	Not significant in both
Gm10649	-1.06025	0.490321	1.69772	1.5861	0.365423	0.46435	NS	NS	NS_NS	Not significant in both
Gm10651	-1.38693	0.376394	1.03289	0.366396	0.760793	1.08849	NS	NS	NS_NS	Not significant in both
Gm10653	-0.551113	0.668828	2.39507	-0.282642	0.731502	2.02547	NS	NS	NS_NS	Not significant in both
Gm10654	-0.345592	0.599158	6.09384	-0.426984	0.416849	5.93709	NS	NS	NS_NS	Not significant in both
Gm10658	-0.333961	0.537213	9.64524	-0.848763	0.0575707	9.12966	NS	NS	NS_NS	Not significant in both
Gm10677	-1.03795	0.34639	2.82642	0.285282	0.656276	4.47411	NS	NS	NS_NS	Not significant in both
Gm10684	-1.0949	0.740368	0.349295	0	1		NS	NS	NS_NS	Not significant in both
Gm10685	-0.697045	0.57578	2.66203	-0.0174682	0.977856	5.0251	NS	NS	NS_NS	Not significant in both
Gm10687	0.481346	0.453692	16.7005	-0.127179	0.62354	22.3491	NS	NS	NS_NS	Not significant in both
Gm10689	-0.642935	0.632168	1.4584	1.20031	0.167573	2.08294	NS	NS	NS_NS	Not significant in both
Gm10698	0.374885	0.364036	18.6262	0.466482	0.131174	17.2544	NS	NS	NS_NS	Not significant in both
Gm1070	1.12055	0.603865	0.654749	-1.66649	0.295568	0.560507	NS	NS	NS_NS	Not significant in both
Gm10709	-0.733655	0.642643	1.03248	0.0825311	0.969397	0.332998	NS	NS	NS_NS	Not significant in both
Gm10714	-0.911194	0.81132	0.114408	-0.444944	0.888222	0.093181	NS	NS	NS_NS	Not significant in both
Gm10732	-0.267333	0.676425	24.6489	-0.281988	0.42383	15.7857	NS	NS	NS_NS	Not significant in both
Gm10741	1.51146	0.691746	0.235877	0.516841	0.870309	0.0945916	NS	NS	NS_NS	Not significant in both
Gm10747	-1.65836	0.53329	0.803812	-0.55181	0.861619	0.0840525	NS	NS	NS_NS	Not significant in both
Gm10768	-0.695719	0.192862	18.0561	-0.360919	0.550034	8.29791	NS	NS	NS_NS	Not significant in both
Gm10769	-0.911194	0.81132	0.114408	0	1		NS	NS	NS_NS	Not significant in both
Gm10774	-0.993016	0.73958	0.577971	0.339511	0.732961	1.61743	NS	NS	NS_NS	Not significant in both
Gm10777	-0.408261	0.282194	27.858	-0.416738	0.153587	21.1747	NS	NS	NS_NS	Not significant in both
Gm10778	-1.12846	0.475371	1.30517	0.717683	0.61524	0.902955	NS	NS	NS_NS	Not significant in both
Gm10784	1.47337	0.643611	0.423439	0.0893821	0.977475	0.187773	NS	NS	NS_NS	Not significant in both
Gm10785	-0.0798169	0.87847	14.722	0.220165	0.544162	14.688	NS	NS	NS_NS	Not significant in both
Gm10787	-1.09347	0.662956	0.53183	-0.0750442	0.96405	0.595695	NS	NS	NS_NS	Not significant in both
Gm10790	0.349801	0.812206	1.92609	1.50624	0.224948	1.52315	NS	NS	NS_NS	Not significant in both
Gm10791	0.67637	0.329644	12.3313	0.043103	0.895902	13.94	NS	NS	NS_NS	Not significant in both
Gm10804	0.207768	0.932224	0.577672	0.718894	0.601082	0.744718	NS	NS	NS_NS	Not significant in both
Gm10814	-0.310434	0.633844	8.20387	-0.841681	0.151768	4.65495	NS	NS	NS_NS	Not significant in both
Gm10819	0.040689	0.974423	1.8335	0.941666	0.230626	3.0574	NS	NS	NS_NS	Not significant in both
Gm10822	1.04219	0.739124	0.448489	0	1		NS	NS	NS_NS	Not significant in both
Gm10825	-1.0742	0.745671	0.34532	-0.444944	0.888222	0.093181	NS	NS	NS_NS	Not significant in both
Gm10829	-0.314834	0.919494	0.476997	0.229409	0.883636	0.769664	NS	NS	NS_NS	Not significant in both
Gm10832	0.771918	0.839733	0.108789	0	1		NS	NS	NS_NS	Not significant in both
Gm10840	1.07943	0.672784	0.459074	0.855365	0.668602	0.445416	NS	NS	NS_NS	Not significant in both
Gm10847	2.0838	0.402637	0.541577	-0.727247	0.733965	0.5219	NS	NS	NS_NS	Not significant in both
Gm10851	-1.0949	0.740368	0.349295	0.623707	0.843808	0.0636384	NS	NS	NS_NS	Not significant in both
Gm10858	-0.911194	0.81132	0.113173	0	1		NS	NS	NS_NS	Not significant in both
Gm10863	-1.10071	0.61693	0.923454	-0.755676	0.431706	1.81986	NS	NS	NS_NS	Not significant in both
Gm10865	-0.96436	0.644354	0.571256	-0.43278	0.595291	2.51698	NS	NS	NS_NS	Not significant in both
Gm10910	-0.371669	0.726461	3.84939	-0.0446931	0.941681	4.3331	NS	NS	NS_NS	Not significant in both
Gm10913	-0.401297	0.888507	0.687491	1.00759	0.74991	0.17542	NS	NS	NS_NS	Not significant in both
Gm10925	-0.923387	0.50726	2.13389	-0.0554867	0.950276	2.05297	NS	NS	NS_NS	Not significant in both
Gm10941	0.836046	0.239426	5.79114	-0.170953	0.712999	8.57186	NS	NS	NS_NS	Not significant in both
Gm10961	0.978575	0.61392	0.839615	1.68212	0.340731	0.450642	NS	NS	NS_NS	Not significant in both
Gm10988	1.17298	0.497315	1.09284	-0.392498	0.798503	1.02271	NS	NS	NS_NS	Not significant in both
Gm11009	0.771918	0.839733	0.132514	0.623707	0.843808	0.0957363	NS	NS	NS_NS	Not significant in both
Gm11025	-1.67081	0.419082	0.635653	1.99742	0.411966	0.321031	NS	NS	NS_NS	Not significant in both
Gm11100	-1.07164	0.549393	0.941099	0.495195	0.659749	1.34324	NS	NS	NS_NS	Not significant in both
Gm11110	0.0508949	0.933672	8.82118	-0.168952	0.612918	14.1835	NS	NS	NS_NS	Not significant in both
Gm11127	0.216417	0.886887	1.70364	1.08978	0.730014	0.226703	NS	NS	NS_NS	Not significant in both
Gm1113	-1.34292	0.564351	0.692543	0	1		NS	NS	NS_NS	Not significant in both
Gm11185	0.370031	0.609728	6.08725	-0.00433222	0.994539	3.94099	NS	NS	NS_NS	Not significant in both
Gm11186	2.06787	0.583549	0.354015	-0.979268	0.757059	0.182597	NS	NS	NS_NS	Not significant in both
Gm11189	-0.911194	0.81132	0.117148	-1.53587	0.608762	0.301719	NS	NS	NS_NS	Not significant in both
Gm11190	1.52668	0.688724	0.250253	0	1		NS	NS	NS_NS	Not significant in both
Gm11191	-0.413603	0.895876	0.447898	1.26618	0.606326	0.337327	NS	NS	NS_NS	Not significant in both
Gm11196	2.40267	0.52202	0.444105	0	1		NS	NS	NS_NS	Not significant in both
Gm11198	-0.136669	0.881207	3.24328	-0.662998	0.482346	1.73771	NS	NS	NS_NS	Not significant in both
Gm11201	-0.771196	0.602804	2.35854	0.245977	0.732385	3.97007	NS	NS	NS_NS	Not significant in both
Gm11203	0.771918	0.839733	0.108789	-0.55181	0.861619	0.104269	NS	NS	NS_NS	Not significant in both
Gm11207	1.47196	0.699578	0.241302	-0.226786	0.942646	0.220295	NS	NS	NS_NS	Not significant in both
Gm11210	3.01451	0.391728	0.680781	-0.655666	0.678218	0.686279	NS	NS	NS_NS	Not significant in both
Gm11213	-1.08848	0.743887	0.339109	0.516841	0.870309	0.132111	NS	NS	NS_NS	Not significant in both
Gm11214	-0.907863	0.351521	2.54588	1.30625	0.239447	1.38361	NS	NS	NS_NS	Not significant in both
Gm11221	0.349229	0.708836	3.12906	-0.13373	0.867452	2.204	NS	NS	NS_NS	Not significant in both
Gm11222	-0.719103	0.703693	0.841903	0.826923	0.456313	1.61445	NS	NS	NS_NS	Not significant in both
Gm11223	-0.351695	0.616193	6.73395	0.190278	0.655405	8.42483	NS	NS	NS_NS	Not significant in both
Gm11224	-0.378485	0.764253	1.97392	-0.202131	0.813679	2.10723	NS	NS	NS_NS	Not significant in both
Gm11225	0.562228	0.865309	0.364661	-0.502121	0.713588	0.949297	NS	NS	NS_NS	Not significant in both
Gm11228	-0.911194	0.81132	0.117148	0.244851	0.938243	0.174064	NS	NS	NS_NS	Not significant in both
Gm1123	0.00395222	0.981216	2370.71	0.134257	0.240937	1387.38	NS	NS	NS_NS	Not significant in both
Gm11232	0.771918	0.839733	0.117739	-0.444944	0.888222	0.0783281	NS	NS	NS_NS	Not significant in both
Gm11238	0.771918	0.839733	0.132514	0	1		NS	NS	NS_NS	Not significant in both
Gm11240	-0.0156305	0.987318	3.01934	0.104218	0.860233	4.07122	NS	NS	NS_NS	Not significant in both
Gm11242	-0.911194	0.81132	0.113173	0.623707	0.843808	0.0957363	NS	NS	NS_NS	Not significant in both
Gm11249	0.137032	0.913637	2.33549	-1.13737	0.139539	3.24407	NS	NS	NS_NS	Not significant in both
Gm11251	0.771898	0.839737	0.290925	0	1		NS	NS	NS_NS	Not significant in both
Gm11258	-0.356777	0.784528	1.78474	-0.943035	0.298589	1.93935	NS	NS	NS_NS	Not significant in both
Gm11263	-2.68148	0.141024	1.17858	-0.641321	0.49634	1.67193	NS	NS	NS_NS	Not significant in both
Gm11264	-0.911194	0.81132	0.113173	0	1		NS	NS	NS_NS	Not significant in both
Gm11266	0.785942	0.270982	5.67728	0.181042	0.758818	4.33746	NS	NS	NS_NS	Not significant in both
Gm11270	2.03565	0.536296	0.344666	-0.55181	0.861619	0.104269	NS	NS	NS_NS	Not significant in both
Gm11274	0.844629	0.599278	1.16737	-0.0245361	0.979781	1.74097	NS	NS	NS_NS	Not significant in both
Gm11282	1.44429	0.705004	0.217577	-0.716176	0.735684	0.352904	NS	NS	NS_NS	Not significant in both
Gm11285	1.81655	0.4398	0.693767	-0.490621	0.668713	1.316	NS	NS	NS_NS	Not significant in both
Gm11295	-0.00774963	0.988937	16.5111	0.224355	0.586361	10.4552	NS	NS	NS_NS	Not significant in both
Gm11307	-0.372142	0.885056	0.454507	0.358607	0.802008	0.703964	NS	NS	NS_NS	Not significant in both
Gm11334	-0.911194	0.81132	0.117148	-0.55181	0.861619	0.0840525	NS	NS	NS_NS	Not significant in both
Gm11335	-0.224029	0.750204	6.228	-0.214154	0.752031	4.16484	NS	NS	NS_NS	Not significant in both
Gm11337	0.153274	0.950022	0.565637	-1.39244	0.441179	0.462691	NS	NS	NS_NS	Not significant in both
Gm11338	-0.189857	0.960329	0.232147	0.623707	0.843808	0.0957363	NS	NS	NS_NS	Not significant in both
Gm11342	0.644081	0.750177	0.704361	1.09848	0.57975	0.447195	NS	NS	NS_NS	Not significant in both
Gm11343	-0.930778	0.654622	0.594981	-1.52762	0.429263	0.554532	NS	NS	NS_NS	Not significant in both
Gm11346	-1.00167	0.494644	2.07878	-0.226365	0.800193	2.15534	NS	NS	NS_NS	Not significant in both
Gm11349	-0.160272	0.905698	1.50588	-0.598725	0.533511	1.90708	NS	NS	NS_NS	Not significant in both
Gm11353	0.629635	0.719475	1.42453	0.275767	0.744706	1.95883	NS	NS	NS_NS	Not significant in both
Gm11359	0.771918	0.839733	0.118138	0	1		NS	NS	NS_NS	Not significant in both
Gm11366	0.511106	0.87934	0.3397	1.4291	0.64887	0.223013	NS	NS	NS_NS	Not significant in both
Gm11377	-0.347347	0.629182	5.54926	0.112394	0.840951	4.94175	NS	NS	NS_NS	Not significant in both
Gm11380	-0.782593	0.4969	1.81457	1.19426	0.268049	2.54039	NS	NS	NS_NS	Not significant in both
Gm11383	0.0505605	0.989431	0.182136	1.58498	0.614374	0.252822	NS	NS	NS_NS	Not significant in both
Gm11400	-0.366794	0.580967	5.54464	0.054003	0.916318	5.67459	NS	NS	NS_NS	Not significant in both
Gm11401	-1.06843	0.725341	0.526619	0.0166761	0.994451	0.384268	NS	NS	NS_NS	Not significant in both
Gm11405	1.53184	0.461631	0.773325	1.72248	0.135323	1.30938	NS	NS	NS_NS	Not significant in both
Gm1141	-0.386459	0.867199	0.685818	0.468022	0.740052	1.06214	NS	NS	NS_NS	Not significant in both
Gm11412	3.00528	0.405997	0.676457	0.623707	0.843808	0.0957363	NS	NS	NS_NS	Not significant in both
Gm11415	0.771918	0.839733	0.132514	0.691467	0.795229	0.239309	NS	NS	NS_NS	Not significant in both
Gm11418	-1.83148	0.627008	0.234296	0.623707	0.843808	0.0636384	NS	NS	NS_NS	Not significant in both
Gm11419	-0.179443	0.778029	13.0397	-0.556796	0.147967	13.7835	NS	NS	NS_NS	Not significant in both
Gm11420	0.771918	0.839733	0.118138	-1.55631	0.423294	0.512534	NS	NS	NS_NS	Not significant in both
Gm11422	-0.911194	0.81132	0.113173	0	1		NS	NS	NS_NS	Not significant in both
Gm11423	-0.491064	0.261997	29.1543	-0.361187	0.26156	23.4353	NS	NS	NS_NS	Not significant in both
Gm11424	-1.83148	0.627008	0.234296	-0.55181	0.861619	0.104479	NS	NS	NS_NS	Not significant in both
Gm11425	-2.40256	0.518858	0.347468	0.0259104	0.989892	1.06364	NS	NS	NS_NS	Not significant in both
Gm11427	-2.07473	0.356065	0.755435	0.124125	0.897639	1.90509	NS	NS	NS_NS	Not significant in both
Gm11430	0.657162	0.149883	29.4178	0.506275	0.148923	23.2286	NS	NS	NS_NS	Not significant in both
Gm11434	2.08427	0.523365	0.359041	0.0893821	0.977475	0.200216	NS	NS	NS_NS	Not significant in both
Gm11448	-0.189857	0.960329	0.249662	0.831348	0.678254	0.470477	NS	NS	NS_NS	Not significant in both
Gm11451	0.237562	0.661321	13.4267	0.325449	0.426794	11.3361	NS	NS	NS_NS	Not significant in both
Gm11452	0.771918	0.839733	0.117739	-0.444944	0.888222	0.0783281	NS	NS	NS_NS	Not significant in both
Gm11453	0.0795641	0.910379	5.45934	-0.415957	0.530902	3.17564	NS	NS	NS_NS	Not significant in both
Gm11454	1.38901	0.596214	1.01472	-0.0459693	0.961649	1.65759	NS	NS	NS_NS	Not significant in both
Gm11465	-0.485987	0.655726	3.73049	0.218719	0.686713	5.03933	NS	NS	NS_NS	Not significant in both
Gm11468	1.58118	0.677938	0.265027	0	1		NS	NS	NS_NS	Not significant in both
Gm11472	0.771918	0.839733	0.117739	-0.0889989	0.964422	0.454214	NS	NS	NS_NS	Not significant in both
Gm11474	0.613886	0.532319	4.03566	-1.08567	0.283451	1.60637	NS	NS	NS_NS	Not significant in both
Gm11476	1.03069	0.443916	1.4579	-0.69488	0.538163	1.32851	NS	NS	NS_NS	Not significant in both
Gm11478	0.285048	0.381552	43.6926	-0.263141	0.245302	32.3972	NS	NS	NS_NS	Not significant in both
Gm11488	0.733296	0.481059	2.78122	-0.0890836	0.944399	1.23716	NS	NS	NS_NS	Not significant in both
Gm11496	-0.38739	0.330686	117.334	-0.205028	0.20807	65.8826	NS	NS	NS_NS	Not significant in both
Gm11510	1.35821	0.435056	1.50607	-0.463428	0.497147	3.93913	NS	NS	NS_NS	Not significant in both
Gm11513	1.7889	0.447718	0.675416	-1.58959	0.355338	0.558839	NS	NS	NS_NS	Not significant in both
Gm11515	-1.18318	0.466278	1.27796	-1.25049	0.3448	1.09367	NS	NS	NS_NS	Not significant in both
Gm11516	-0.956215	0.642098	0.751052	0.446975	0.794428	0.563101	NS	NS	NS_NS	Not significant in both
Gm11517	0.202239	0.741117	7.05865	0.673901	0.149819	7.38357	NS	NS	NS_NS	Not significant in both
Gm11520	0.26367	0.773622	3.57718	-0.128109	0.866901	2.72282	NS	NS	NS_NS	Not significant in both
Gm11523	-0.189857	0.960329	0.231311	0.708215	0.69729	0.454328	NS	NS	NS_NS	Not significant in both
Gm11524	1.51018	0.637171	0.418013	0.516841	0.870309	0.0808281	NS	NS	NS_NS	Not significant in both
Gm11525	-0.197644	0.759767	14.2441	0.169654	0.728866	7.7372	NS	NS	NS_NS	Not significant in both
Gm11529	0.771918	0.839733	0.118138	0.0893821	0.977475	0.187773	NS	NS	NS_NS	Not significant in both
Gm11531	0.556928	0.827497	0.549936	-0.89799	0.571714	0.628487	NS	NS	NS_NS	Not significant in both
Gm11532	-1.33283	0.563122	0.91178	-0.3442	0.864404	0.484642	NS	NS	NS_NS	Not significant in both
Gm11533	2.06644	0.58382	0.353616	-0.979268	0.757059	0.163986	NS	NS	NS_NS	Not significant in both
Gm11538	2.19125	0.112199	11.4794	3.04234	0.0717511	8.83549	NS	NS	NS_NS	Not significant in both
Gm11539	-0.0163627	0.977428	9.7227	-0.585329	0.149549	10.7933	NS	NS	NS_NS	Not significant in both
Gm11541	-1.80994	0.631251	0.23032	-0.444944	0.888222	0.079934	NS	NS	NS_NS	Not significant in both
Gm11544	-0.911194	0.81132	0.117148	0	1		NS	NS	NS_NS	Not significant in both
Gm11545	-0.325969	0.338622	1577.63	0.0877827	0.674746	1384.63	NS	NS	NS_NS	Not significant in both
Gm11550	-1.66638	0.583248	0.461232	0.126835	0.938459	0.507314	NS	NS	NS_NS	Not significant in both
Gm11557	0.232029	0.728937	7.49047	0.185046	0.685516	8.84277	NS	NS	NS_NS	Not significant in both
Gm11560	0.0799358	0.905614	6.17147	0.509361	0.311866	7.32005	NS	NS	NS_NS	Not significant in both
Gm11575	-0.739324	0.702712	0.822317	1.01422	0.288037	2.17038	NS	NS	NS_NS	Not significant in both
Gm11578	-1.78816	0.635551	0.226345	-0.55181	0.861619	0.104269	NS	NS	NS_NS	Not significant in both
Gm11581	1.91767	0.350505	0.932702	-0.792672	0.69154	0.500222	NS	NS	NS_NS	Not significant in both
Gm11582	-1.31293	0.634253	0.728139	0.973128	0.682465	0.363192	NS	NS	NS_NS	Not significant in both
Gm11586	-0.320403	0.761488	3.65463	0.0725369	0.933639	1.97475	NS	NS	NS_NS	Not significant in both
Gm11592	0.205756	0.88549	1.51295	1.8181	0.221784	0.786298	NS	NS	NS_NS	Not significant in both
Gm11599	0.702759	0.742231	1.09275	-0.664628	0.577087	1.23531	NS	NS	NS_NS	Not significant in both
Gm11604	0.33541	0.858571	1.09762	0.00805727	0.995103	1.00851	NS	NS	NS_NS	Not significant in both
Gm11605	-1.11391	0.215547	3.31321	-0.359988	0.662906	2.27884	NS	NS	NS_NS	Not significant in both
Gm11609	-1.79498	0.634204	0.227581	0	1		NS	NS	NS_NS	Not significant in both
Gm11613	-0.236073	0.511609	36.5066	-0.137525	0.557369	35.535	NS	NS	NS_NS	Not significant in both
Gm11620	-2.38647	0.521778	0.343224	0.379398	0.692045	1.90986	NS	NS	NS_NS	Not significant in both
Gm11625	-0.375145	0.873809	0.697945	-0.55181	0.861619	0.104269	NS	NS	NS_NS	Not significant in both
Gm11627	0.76483	0.132422	46.0492	-0.0254749	0.914524	28.8511	NS	NS	NS_NS	Not significant in both
Gm11628	3.15962	0.114413	1.57298	0.360854	0.64575	2.79226	NS	NS	NS_NS	Not significant in both
Gm11633	-0.0990509	0.91285	4.88363	0.359674	0.739791	1.18839	NS	NS	NS_NS	Not significant in both
Gm11634	0.582171	0.646948	2.24722	-2.34346	0.167403	0.533156	NS	NS	NS_NS	Not significant in both
Gm11639	-1.0685	0.723432	0.540995	2.34277	0.160472	1.03733	NS	NS	NS_NS	Not significant in both
Gm11643	-0.764951	0.733188	0.833843	0	1		NS	NS	NS_NS	Not significant in both
Gm11645	2.87431	0.313269	0.624069	-1.35177	0.668966	0.240709	NS	NS	NS_NS	Not significant in both
Gm11650	0.965387	0.724742	0.817739	-0.636466	0.745007	0.543991	NS	NS	NS_NS	Not significant in both
Gm11652	0.31759	0.58838	13.1589	-0.0656097	0.873222	10.0723	NS	NS	NS_NS	Not significant in both
Gm11653	-1.08803	0.665832	0.521245	-1.05237	0.739273	0.188532	NS	NS	NS_NS	Not significant in both
Gm11658	0.582376	0.606812	3.12985	-0.324592	0.609566	3.53749	NS	NS	NS_NS	Not significant in both
Gm11662	0.160188	0.886523	2.35775	-0.091315	0.914798	1.99059	NS	NS	NS_NS	Not significant in both
Gm11663	-0.332906	0.800402	1.85301	-0.436054	0.428364	4.75433	NS	NS	NS_NS	Not significant in both
Gm11665	1.86752	0.324613	1.26508	-0.147649	0.897022	1.10678	NS	NS	NS_NS	Not significant in both
Gm11675	0.195156	0.779894	5.825	-0.352571	0.626273	4.19565	NS	NS	NS_NS	Not significant in both
Gm11677	-0.911194	0.81132	0.113173	0	1		NS	NS	NS_NS	Not significant in both
Gm11681	-1.65645	0.588003	0.449542	0	1		NS	NS	NS_NS	Not significant in both
Gm11682	-0.911194	0.81132	0.113173	0	1		NS	NS	NS_NS	Not significant in both
Gm11686	0.400689	0.803692	1.31432	-0.333166	0.746399	1.68066	NS	NS	NS_NS	Not significant in both
Gm11687	0.755744	0.502952	2.22437	-0.842819	0.494214	1.1026	NS	NS	NS_NS	Not significant in both
Gm11690	0.545853	0.831693	0.531186	0.69003	0.659082	0.655478	NS	NS	NS_NS	Not significant in both
Gm11694	0.60219	0.564344	3.12498	0.543053	0.502906	2.53005	NS	NS	NS_NS	Not significant in both
Gm11695	-0.33021	0.323651	72.2075	0.163003	0.467828	51.2838	NS	NS	NS_NS	Not significant in both
Gm11696	-0.0043462	0.990434	24.0909	0.0207768	0.943989	22.1911	NS	NS	NS_NS	Not significant in both
Gm11701	-0.189857	0.960329	0.230912	-0.55181	0.861619	0.104479	NS	NS	NS_NS	Not significant in both
Gm11703	1.87678	0.352062	0.724101	-0.448017	0.72299	1.22629	NS	NS	NS_NS	Not significant in both
Gm11708	-0.189857	0.960329	0.234887	0	1		NS	NS	NS_NS	Not significant in both
Gm11713	0.564608	0.864852	0.363824	-0.794594	0.6572	0.487107	NS	NS	NS_NS	Not significant in both
Gm11715	-0.329539	0.868573	0.710379	-1.45053	0.634294	0.290841	NS	NS	NS_NS	Not significant in both
Gm11716	1.81991	0.373964	0.875903	-0.314869	0.661641	4.04583	NS	NS	NS_NS	Not significant in both
Gm11723	0.0570208	0.967659	12.1962	-0.0704457	0.848892	21.4975	NS	NS	NS_NS	Not significant in both
Gm11725	0.566456	0.713536	1.69561	0.33264	0.597262	4.30484	NS	NS	NS_NS	Not significant in both
Gm11729	-1.11014	0.768336	0.343085	1.50107	0.633589	0.208105	NS	NS	NS_NS	Not significant in both
Gm11733	-1.80994	0.631251	0.23032	-0.979268	0.757059	0.184413	NS	NS	NS_NS	Not significant in both
Gm11734	0.669417	0.499154	3.60836	-0.376272	0.671596	2.79892	NS	NS	NS_NS	Not significant in both
Gm11735	-0.326874	0.581459	13.9666	-0.0996271	0.742794	29.7387	NS	NS	NS_NS	Not significant in both
Gm11736	-0.911194	0.81132	0.117148	-1.72407	0.469963	0.370565	NS	NS	NS_NS	Not significant in both
Gm11743	-0.911194	0.81132	0.117148	0.339492	0.885178	0.404865	NS	NS	NS_NS	Not significant in both
Gm11747	0.771918	0.839733	0.132514	-0.338076	0.896442	0.27297	NS	NS	NS_NS	Not significant in both
Gm11750	0.548789	0.869816	0.34905	-1.2341	0.524705	0.483023	NS	NS	NS_NS	Not significant in both
Gm11753	-0.082159	0.951387	1.29891	-0.392302	0.508566	5.039	NS	NS	NS_NS	Not significant in both
Gm11754	0.771918	0.839733	0.117739	-0.876712	0.781681	0.173115	NS	NS	NS_NS	Not significant in both
Gm11755	-0.0697841	0.965187	1.04202	-1.94426	0.300061	0.644619	NS	NS	NS_NS	Not significant in both
Gm11759	-0.701635	0.632474	1.21601	-0.986016	0.55214	0.687758	NS	NS	NS_NS	Not significant in both
Gm11760	0.549594	0.85864	0.531585	-1.20457	0.414841	0.87752	NS	NS	NS_NS	Not significant in both
Gm11762	-0.189857	0.960329	0.234887	-1.64262	0.386554	0.578845	NS	NS	NS_NS	Not significant in both
Gm11764	0.286683	0.804853	3.16221	-1.46357	0.572745	0.268255	NS	NS	NS_NS	Not significant in both
Gm11765	1.51314	0.691412	0.236276	-0.139488	0.939922	0.432126	NS	NS	NS_NS	Not significant in both
Gm11767	0.0715297	0.903348	20.7827	0.0995811	0.712194	26.6491	NS	NS	NS_NS	Not significant in both
Gm11769	0.457708	0.548828	5.22299	0.135167	0.821074	4.49254	NS	NS	NS_NS	Not significant in both
Gm11771	-1.40144	0.620985	0.674243	-0.06305	0.95817	1.10963	NS	NS	NS_NS	Not significant in both
Gm11772	0.316652	0.646324	6.55218	-0.252767	0.530386	9.31793	NS	NS	NS_NS	Not significant in both
Gm11775	0.591159	0.187444	73.9508	0.226638	0.471636	37.2481	NS	NS	NS_NS	Not significant in both
Gm11784	1.47196	0.699578	0.226528	0.0999751	0.953656	0.633662	NS	NS	NS_NS	Not significant in both
Gm11790	-1.661	0.581266	0.474502	0	1		NS	NS	NS_NS	Not significant in both
Gm11793	-0.375145	0.873809	0.697945	-0.58298	0.708469	0.638951	NS	NS	NS_NS	Not significant in both
Gm11796	-1.80994	0.631251	0.23032	-2.45365	0.18118	0.583384	NS	NS	NS_NS	Not significant in both
Gm11802	-0.0347587	0.956437	9.22583	-0.0502334	0.847668	23.0106	NS	NS	NS_NS	Not significant in both
Gm11805	2.79645	0.32088	0.586368	-0.338076	0.894213	0.293186	NS	NS	NS_NS	Not significant in both
Gm11808	-0.456281	0.458448	8.62179	0.302701	0.502102	7.33835	NS	NS	NS_NS	Not significant in both
Gm11809	-0.911194	0.81132	0.113173	0	1		NS	NS	NS_NS	Not significant in both
Gm11810	-2.40882	0.260669	0.707563	-0.790552	0.654331	0.549014	NS	NS	NS_NS	Not significant in both
Gm11814	-0.372299	0.815459	1.33754	-0.953681	0.40887	1.14432	NS	NS	NS_NS	Not significant in both
Gm11816	0.766107	0.222865	50.6681	0.0444469	0.861331	47.3669	NS	NS	NS_NS	Not significant in both
Gm11820	-0.911194	0.81132	0.114408	0	1		NS	NS	NS_NS	Not significant in both
Gm11821	-0.612925	0.483519	28.6459	-0.195662	0.484629	42.0318	NS	NS	NS_NS	Not significant in both
Gm11824	-0.189857	0.960329	0.235286	-0.444944	0.888222	0.093181	NS	NS	NS_NS	Not significant in both
Gm11826	0.771918	0.839733	0.132514	-1.53587	0.608762	0.301719	NS	NS	NS_NS	Not significant in both
Gm11827	1.10554	0.498612	1.71161	-0.499134	0.613286	1.82889	NS	NS	NS_NS	Not significant in both
Gm11832	2.02622	0.393561	0.958227	-1.00821	0.382671	1.3398	NS	NS	NS_NS	Not significant in both
Gm11836	1.58172	0.0765847	3.80404	0.132038	0.85136	4.01658	NS	NS	NS_NS	Not significant in both
Gm11837	-0.291409	0.703758	5.56798	-0.319548	0.514759	6.30816	NS	NS	NS_NS	Not significant in both
Gm11839	0.966376	0.33088	3.89757	0.520481	0.658487	1.51278	NS	NS	NS_NS	Not significant in both
Gm11841	2.065	0.58409	0.353217	-0.279933	0.917335	0.235148	NS	NS	NS_NS	Not significant in both
Gm11843	-0.037748	0.950851	7.6904	-0.366463	0.287384	22.0274	NS	NS	NS_NS	Not significant in both
Gm11847	-0.0557261	0.931678	5.89089	-0.126346	0.837115	3.69464	NS	NS	NS_NS	Not significant in both
Gm11850	-1.78816	0.635551	0.226345	-0.979268	0.757059	0.182597	NS	NS	NS_NS	Not significant in both
Gm11860	1.47196	0.699578	0.241302	0	1		NS	NS	NS_NS	Not significant in both
Gm11865	0.356958	0.850285	1.28477	0.459475	0.324437	6.58255	NS	NS	NS_NS	Not significant in both
Gm11868	-0.341442	0.749106	2.8363	0.0716427	0.926309	2.47973	NS	NS	NS_NS	Not significant in both
Gm11873	0.771918	0.839733	0.132514	0	1		NS	NS	NS_NS	Not significant in both
Gm11875	1.50978	0.69208	0.235478	0.171036	0.956869	0.141967	NS	NS	NS_NS	Not significant in both
Gm11877	2.37628	0.526752	0.435155	0.64761	0.706419	0.612909	NS	NS	NS_NS	Not significant in both
Gm11878	2.06644	0.58382	0.353616	-1.6991	0.373079	0.587515	NS	NS	NS_NS	Not significant in both
Gm11885	-0.189857	0.960329	0.232546	0.143545	0.944545	0.404498	NS	NS	NS_NS	Not significant in both
Gm11889	0.660193	0.59563	2.32408	0.323049	0.73574	1.669	NS	NS	NS_NS	Not significant in both
Gm11893	-0.922148	0.653328	0.774777	1.16503	0.711599	0.159375	NS	NS	NS_NS	Not significant in both
Gm11895	-0.189857	0.960329	0.234887	-0.557046	0.821802	0.313476	NS	NS	NS_NS	Not significant in both
Gm11903	0.771898	0.839737	0.300274	-0.55181	0.861619	0.104269	NS	NS	NS_NS	Not significant in both
Gm11907	-1.07921	0.432443	1.49371	0.294499	0.793496	1.48193	NS	NS	NS_NS	Not significant in both
Gm11914	0.145267	0.874395	3.47734	0.476512	0.499875	2.84012	NS	NS	NS_NS	Not significant in both
Gm11917	-0.911194	0.81132	0.113173	0	1		NS	NS	NS_NS	Not significant in both
Gm11919	-1.83148	0.627008	0.234296	0	1		NS	NS	NS_NS	Not significant in both
Gm11922	-0.935908	0.749676	0.58224	-0.712581	0.733555	0.371725	NS	NS	NS_NS	Not significant in both
Gm11927	-1.68063	0.576066	0.479982	-0.979268	0.757059	0.19745	NS	NS	NS_NS	Not significant in both
Gm11929	0.296996	0.894719	0.894882	-1.40662	0.586013	0.277384	NS	NS	NS_NS	Not significant in both
Gm11930	-0.189873	0.952382	0.427822	0.0893821	0.977475	0.174526	NS	NS	NS_NS	Not significant in both
Gm11942	-0.420017	0.500558	9.21256	0.0944204	0.865783	5.08783	NS	NS	NS_NS	Not significant in both
Gm11944	0.0623983	0.916812	8.87056	0.166463	0.728114	7.23611	NS	NS	NS_NS	Not significant in both
Gm11945	-0.258291	0.794057	7.31007	-0.0371128	0.953375	3.58964	NS	NS	NS_NS	Not significant in both
Gm11946	0.642176	0.204276	27.08	0.326728	0.188388	29.8585	NS	NS	NS_NS	Not significant in both
Gm11949	-0.389961	0.879497	0.458084	-0.444944	0.888222	0.093181	NS	NS	NS_NS	Not significant in both
Gm11951	-1.81668	0.629922	0.231556	0.114601	0.962674	0.351564	NS	NS	NS_NS	Not significant in both
Gm11952	-0.379378	0.903897	0.455344	-0.55181	0.861619	0.104269	NS	NS	NS_NS	Not significant in both
Gm11953	-0.0328489	0.959368	7.38087	0.308699	0.565889	5.34856	NS	NS	NS_NS	Not significant in both
Gm11954	-0.189857	0.960329	0.231311	-0.0174842	0.995593	0.198861	NS	NS	NS_NS	Not significant in both
Gm11956	0.771918	0.839733	0.118138	0.623707	0.843808	0.0957363	NS	NS	NS_NS	Not significant in both
Gm11957	0.511106	0.87934	0.3397	-1.26704	0.477919	0.468471	NS	NS	NS_NS	Not significant in both
Gm11960	0.234596	0.845181	2.55872	0.393248	0.561893	3.56907	NS	NS	NS_NS	Not significant in both
Gm11962	1.00306	0.790675	0.443514	-0.320176	0.851928	0.634071	NS	NS	NS_NS	Not significant in both
Gm11963	0.453144	0.339427	12.29	-0.0174953	0.96732	10.5305	NS	NS	NS_NS	Not significant in both
Gm11964	-0.613638	0.536181	4.30145	0.016663	0.986871	2.17791	NS	NS	NS_NS	Not significant in both
Gm11971	-0.911194	0.81132	0.113173	-1.00586	0.750472	0.168105	NS	NS	NS_NS	Not significant in both
Gm11972	0.771918	0.839733	0.118138	-0.444944	0.888222	0.0783281	NS	NS	NS_NS	Not significant in both
Gm11977	-1.69379	0.39272	0.979468	-1.12676	0.563951	0.440492	NS	NS	NS_NS	Not significant in both
Gm11978	0.771918	0.839733	0.117739	1.64827	0.257749	0.665678	NS	NS	NS_NS	Not significant in both
Gm11980	-1.80977	0.567699	0.412457	-0.85549	0.786882	0.158262	NS	NS	NS_NS	Not significant in both
Gm11983	0.771918	0.839733	0.118138	1.16503	0.711599	0.159375	NS	NS	NS_NS	Not significant in both
Gm11990	0.771918	0.839733	0.132514	-0.0174842	0.995593	0.23659	NS	NS	NS_NS	Not significant in both
Gm11992	-0.775384	0.104026	15.5121	-0.547222	0.177747	9.61849	NS	NS	NS_NS	Not significant in both
Gm11993	-1.37927	0.382225	1.22045	-0.15239	0.901479	1.19845	NS	NS	NS_NS	Not significant in both
Gm11996	-0.0307991	0.98065	2.03089	0.807463	0.405007	1.91924	NS	NS	NS_NS	Not significant in both
Gm11997	0.771918	0.839733	0.108789	0.623707	0.843808	0.0957363	NS	NS	NS_NS	Not significant in both
Gm12002	-0.00902098	0.992019	4.22638	-0.518002	0.542229	4.01408	NS	NS	NS_NS	Not significant in both
Gm12003	1.48716	0.507007	1.2622	0.391737	0.719417	1.59064	NS	NS	NS_NS	Not significant in both
Gm12009	0.115934	0.902899	2.9786	0.298701	0.710257	2.11994	NS	NS	NS_NS	Not significant in both
Gm12010	0.771918	0.839733	0.108789	0	1		NS	NS	NS_NS	Not significant in both
Gm12013	0.142708	0.893074	2.36469	-0.465628	0.636644	1.78178	NS	NS	NS_NS	Not significant in both
Gm12015	0.771918	0.839733	0.132514	0.516841	0.870309	0.0808281	NS	NS	NS_NS	Not significant in both
Gm12017	-0.150135	0.839095	4.90426	0.453344	0.451798	3.88192	NS	NS	NS_NS	Not significant in both
Gm12020	0.860329	0.445944	2.37686	-0.936135	0.111366	4.94526	NS	NS	NS_NS	Not significant in both
Gm12021	0.771898	0.839737	0.299875	-0.55181	0.861619	0.0840525	NS	NS	NS_NS	Not significant in both
Gm12022	0.556983	0.827738	0.545961	-0.55181	0.861619	0.104269	NS	NS	NS_NS	Not significant in both
Gm12024	-0.911194	0.81132	0.113173	0.593599	0.771926	0.406282	NS	NS	NS_NS	Not significant in both
Gm12029	-0.911194	0.81132	0.114408	0	1		NS	NS	NS_NS	Not significant in both
Gm12031	0.299175	0.85376	1.40323	0.126293	0.934464	0.648819	NS	NS	NS_NS	Not significant in both
Gm12033	0.556928	0.827497	0.549936	-1.39454	0.364946	0.7143	NS	NS	NS_NS	Not significant in both
Gm12034	0.0266959	0.987564	0.807533	0.837669	0.751867	0.256498	NS	NS	NS_NS	Not significant in both
Gm12035	0.198124	0.946843	0.57141	-1.48974	0.393537	0.550564	NS	NS	NS_NS	Not significant in both
Gm12040	0.771918	0.839733	0.117739	0	1		NS	NS	NS_NS	Not significant in both
Gm12045	0.245591	0.873354	1.19906	0.098334	0.960594	0.478519	NS	NS	NS_NS	Not significant in both
Gm12052	0.562249	0.865431	0.363425	0.117649	0.949915	0.628937	NS	NS	NS_NS	Not significant in both
Gm12057	2.03559	0.276226	1.46588	-0.0220528	0.98068	2.05687	NS	NS	NS_NS	Not significant in both
Gm12058	0.605617	0.764554	0.692725	-0.839845	0.655196	0.666405	NS	NS	NS_NS	Not significant in both
Gm12059	-0.482376	0.468216	8.42597	-0.303601	0.559794	7.42603	NS	NS	NS_NS	Not significant in both
Gm12061	-0.353632	0.859034	0.70103	0.647697	0.835584	0.269117	NS	NS	NS_NS	Not significant in both
Gm12066	1.52668	0.688724	0.250253	0	1		NS	NS	NS_NS	Not significant in both
Gm12067	-0.911214	0.811316	0.295309	1.13282	0.72019	0.144467	NS	NS	NS_NS	Not significant in both
Gm12070	-0.938793	0.696025	0.598956	-0.897999	0.673222	0.356606	NS	NS	NS_NS	Not significant in both
Gm12073	-0.911194	0.81132	0.114408	0.171036	0.956869	0.141967	NS	NS	NS_NS	Not significant in both
Gm12090	0.511233	0.877526	0.35845	0.206311	0.922386	0.343578	NS	NS	NS_NS	Not significant in both
Gm12091	0.771918	0.839733	0.118138	1.16503	0.711599	0.159375	NS	NS	NS_NS	Not significant in both
Gm12092	-1.66682	0.241123	1.64262	-0.687786	0.645945	0.801902	NS	NS	NS_NS	Not significant in both
Gm12094	1.47816	0.541798	0.567863	-0.444942	0.86862	0.243209	NS	NS	NS_NS	Not significant in both
Gm12096	0.293149	0.807419	1.68742	0.322268	0.760121	1.45058	NS	NS	NS_NS	Not significant in both
Gm12097	0.0683134	0.914076	6.06029	-0.329066	0.553619	4.74635	NS	NS	NS_NS	Not significant in both
Gm12098	1.36652	0.406271	2.02883	-0.53972	0.494877	2.7859	NS	NS	NS_NS	Not significant in both
Gm12104	-0.0493635	0.978015	1.0662	0.515992	0.684395	1.13444	NS	NS	NS_NS	Not significant in both
Gm12107	-1.67081	0.416021	0.659378	-0.338076	0.900275	0.240872	NS	NS	NS_NS	Not significant in both
Gm12108	1.49974	0.535584	0.576813	0.300525	0.865916	0.541571	NS	NS	NS_NS	Not significant in both
Gm12109	-0.913169	0.704204	0.591006	1.99646	0.285609	0.552261	NS	NS	NS_NS	Not significant in both
Gm12115	1.45565	0.546816	0.743389	-0.282008	0.824946	0.968872	NS	NS	NS_NS	Not significant in both
Gm12117	1.07149	0.541708	1.32012	-0.0673236	0.95422	1.05752	NS	NS	NS_NS	Not significant in both
Gm12119	0.192704	0.887166	2.46909	0.204281	0.833986	1.65573	NS	NS	NS_NS	Not significant in both
Gm12129	-0.386824	0.742529	1.97437	1.82997	0.0573	1.78606	NS	NS	NS_NS	Not significant in both
Gm12130	1.4477	0.629101	0.557677	-0.338076	0.898667	0.253943	NS	NS	NS_NS	Not significant in both
Gm12138	2.45431	0.512824	0.462006	0	1		NS	NS	NS_NS	Not significant in both
Gm12146	0.567631	0.531224	5.59214	-0.133656	0.789789	7.32946	NS	NS	NS_NS	Not significant in both
Gm12149	3.21118	0.348423	0.779422	0.516841	0.870309	0.0808281	NS	NS	NS_NS	Not significant in both
Gm12151	0.548781	0.869689	0.350285	-0.979268	0.757059	0.19745	NS	NS	NS_NS	Not significant in both
Gm12153	0.771918	0.839733	0.108789	0.623707	0.843808	0.0957363	NS	NS	NS_NS	Not significant in both
Gm12159	0.771918	0.839733	0.117739	1.03577	0.742778	0.127277	NS	NS	NS_NS	Not significant in both
Gm12161	0.511233	0.877526	0.35845	0.932589	0.700578	0.316194	NS	NS	NS_NS	Not significant in both
Gm12163	0.771898	0.839737	0.300274	0	1		NS	NS	NS_NS	Not significant in both
Gm12164	1.45472	0.370578	1.07589	1.19416	0.571367	0.3339	NS	NS	NS_NS	Not significant in both
Gm12165	-0.337532	0.852611	0.952595	-0.0866234	0.939295	1.26028	NS	NS	NS_NS	Not significant in both
Gm12166	-0.590032	0.482107	3.41026	-0.0347987	0.966116	2.08721	NS	NS	NS_NS	Not significant in both
Gm12167	0.771918	0.839733	0.132514	0	1		NS	NS	NS_NS	Not significant in both
Gm12168	-1.79498	0.634204	0.227581	1.38137	0.561768	0.369559	NS	NS	NS_NS	Not significant in both
Gm12174	-0.162802	0.691931	21.4973	0.508924	0.145895	12.8408	NS	NS	NS_NS	Not significant in both
Gm12180	0.192545	0.937221	0.571847	1.14807	0.434677	0.702765	NS	NS	NS_NS	Not significant in both
Gm12181	0.771918	0.839733	0.108789	0	1		NS	NS	NS_NS	Not significant in both
Gm12182	0.313984	0.710161	5.52766	0.269603	0.680399	4.25077	NS	NS	NS_NS	Not significant in both
Gm12183	-0.0533185	0.854084	77.544	0.342326	0.166841	34.0321	NS	NS	NS_NS	Not significant in both
Gm12184	-0.256283	0.770596	3.86924	-0.375156	0.671236	2.35606	NS	NS	NS_NS	Not significant in both
Gm12185	-0.203289	0.861931	4.11333	0.442932	0.271877	10.3126	NS	NS	NS_NS	Not significant in both
Gm12186	-0.0642928	0.950436	2.44827	0.456109	0.485323	3.62169	NS	NS	NS_NS	Not significant in both
Gm12191	-0.394458	0.916695	0.443923	1.45225	0.255333	0.871776	NS	NS	NS_NS	Not significant in both
Gm12192	0.771918	0.839733	0.117739	0.236373	0.921331	0.386571	NS	NS	NS_NS	Not significant in both
Gm12194	-1.68063	0.576066	0.479982	0.498787	0.732249	0.870908	NS	NS	NS_NS	Not significant in both
Gm12196	-0.411092	0.817309	0.86258	-0.0174842	0.995593	0.164881	NS	NS	NS_NS	Not significant in both
Gm12209	0.68096	0.542176	2.88805	-0.616734	0.568877	1.41508	NS	NS	NS_NS	Not significant in both
Gm12216	0.513193	0.35611	12.9101	0.170543	0.65243	12.0902	NS	NS	NS_NS	Not significant in both
Gm12219	-1.18818	0.157267	8.12793	0.0281569	0.952058	14.6949	NS	NS	NS_NS	Not significant in both
Gm12220	0.771918	0.839733	0.117739	0	1		NS	NS	NS_NS	Not significant in both
Gm12221	-2.1634	0.220242	1.04125	0.743705	0.529135	1.39753	NS	NS	NS_NS	Not significant in both
Gm12222	-0.0409001	0.956065	8.12144	-0.0829852	0.851041	9.70901	NS	NS	NS_NS	Not significant in both
Gm12224	0.771918	0.839733	0.108789	0.0893821	0.977475	0.17292	NS	NS	NS_NS	Not significant in both
Gm12226	1.43876	0.357637	1.24325	0.70846	0.698786	0.442288	NS	NS	NS_NS	Not significant in both
Gm12227	0.400683	0.63018	6.64627	-0.416062	0.425342	10.0901	NS	NS	NS_NS	Not significant in both
Gm12230	0.666269	0.639038	2.50444	-0.783655	0.211832	4.79257	NS	NS	NS_NS	Not significant in both
Gm12236	0.771918	0.839733	0.117739	0	1		NS	NS	NS_NS	Not significant in both
Gm12238	0.548789	0.869816	0.34905	0.873089	0.664989	0.391583	NS	NS	NS_NS	Not significant in both
Gm12242	-1.11014	0.768336	0.352035	-0.0967617	0.948023	0.683875	NS	NS	NS_NS	Not significant in both
Gm12244	0.771918	0.839733	0.132514	1.65052	0.598825	0.257393	NS	NS	NS_NS	Not significant in both
Gm12247	-0.97547	0.686193	0.574395	-0.77499	0.633878	0.728574	NS	NS	NS_NS	Not significant in both
Gm12248	0.733954	0.418394	4.58763	-0.274251	0.811543	1.34941	NS	NS	NS_NS	Not significant in both
Gm12250	0.0548374	0.916157	55.4979	0.106197	0.621593	205.683	NS	NS	NS_NS	Not significant in both
Gm12251	0.279228	0.409494	113.796	-0.0826209	0.631871	85.4452	NS	NS	NS_NS	Not significant in both
Gm12253	2.10276	0.217701	1.36726	1.38805	0.366347	0.613283	NS	NS	NS_NS	Not significant in both
Gm12257	0.771918	0.839733	0.108789	0	1		NS	NS	NS_NS	Not significant in both
Gm12258	-0.00730476	0.98943	12.7117	0.358326	0.268988	18.8494	NS	NS	NS_NS	Not significant in both
Gm12261	-0.189857	0.960329	0.246922	0	1		NS	NS	NS_NS	Not significant in both
Gm12263	0.566873	0.34987	8.42755	0.853371	0.145755	4.33627	NS	NS	NS_NS	Not significant in both
Gm12266	0.189534	0.873863	2.48206	-0.164782	0.811123	3.32053	NS	NS	NS_NS	Not significant in both
Gm12267	0.988346	0.574503	1.01817	0.836878	0.748707	0.268656	NS	NS	NS_NS	Not significant in both
Gm12274	2.03512	0.589734	0.345065	0.516841	0.870309	0.132111	NS	NS	NS_NS	Not significant in both
Gm12275	0.64969	0.392831	11.9837	0.479454	0.246322	9.48706	NS	NS	NS_NS	Not significant in both
Gm12279	0.554791	0.408805	5.97456	0.0758056	0.91187	3.02603	NS	NS	NS_NS	Not significant in both
Gm12286	0.609611	0.53544	3.16138	0.270846	0.778232	1.66002	NS	NS	NS_NS	Not significant in both
Gm12293	-0.911214	0.811316	0.296544	0	1		NS	NS	NS_NS	Not significant in both
Gm12295	-0.220415	0.837998	2.57238	0.22764	0.75914	3.3083	NS	NS	NS_NS	Not significant in both
Gm12296	-1.80994	0.631251	0.23032	0.197741	0.910349	0.553385	NS	NS	NS_NS	Not significant in both
Gm12297	-0.911214	0.811316	0.299284	-0.444944	0.888222	0.079934	NS	NS	NS_NS	Not significant in both
Gm12298	-0.176053	0.897732	1.4934	-2.04704	0.120486	1.01113	NS	NS	NS_NS	Not significant in both
Gm12299	0.725867	0.716737	1.46659	-1.2073	0.120738	2.54405	NS	NS	NS_NS	Not significant in both
Gm12308	0.545853	0.831693	0.531186	-0.55181	0.861619	0.104269	NS	NS	NS_NS	Not significant in both
Gm12310	-1.07417	0.747545	0.336369	-0.502008	0.844138	0.282913	NS	NS	NS_NS	Not significant in both
Gm12311	-0.189857	0.960329	0.225937	-0.55181	0.861619	0.104479	NS	NS	NS_NS	Not significant in both
Gm12312	-0.189873	0.952713	0.417023	-0.67312	0.681681	0.551764	NS	NS	NS_NS	Not significant in both
Gm12314	1.51314	0.691412	0.236276	0	1		NS	NS	NS_NS	Not significant in both
Gm12315	0.771918	0.839733	0.117739	0	1		NS	NS	NS_NS	Not significant in both
Gm12320	0.221287	0.644562	17.4974	-0.0929107	0.794272	13.5857	NS	NS	NS_NS	Not significant in both
Gm12321	1.07617	0.730162	0.458238	-0.55181	0.861619	0.104269	NS	NS	NS_NS	Not significant in both
Gm12322	0.75953	0.513979	1.86322	0.331917	0.665167	2.52511	NS	NS	NS_NS	Not significant in both
Gm12331	-0.911214	0.811316	0.299284	0.738826	0.757927	0.3403	NS	NS	NS_NS	Not significant in both
Gm12332	0.198145	0.800087	4.63542	-0.962544	0.18154	3.70755	NS	NS	NS_NS	Not significant in both
Gm12335	-0.189873	0.952837	0.413048	1.11229	0.330427	1.31366	NS	NS	NS_NS	Not significant in both
Gm12338	0.0563415	0.913988	13.5494	0.1212	0.743515	16.3324	NS	NS	NS_NS	Not significant in both
Gm12339	2.79702	0.227305	0.585968	0.283238	0.772023	1.93053	NS	NS	NS_NS	Not significant in both
Gm12341	-0.911194	0.81132	0.113173	1.66832	0.186411	1.10239	NS	NS	NS_NS	Not significant in both
Gm12343	0.511115	0.879215	0.340936	0.516841	0.870309	0.0945916	NS	NS	NS_NS	Not significant in both
Gm12344	-2.40617	0.370598	0.691552	-0.338076	0.898168	0.258117	NS	NS	NS_NS	Not significant in both
Gm12345	-0.392766	0.865042	0.686255	0.174947	0.895165	0.933213	NS	NS	NS_NS	Not significant in both
Gm12346	0.255911	0.553224	132.164	0.0830788	0.720974	141.524	NS	NS	NS_NS	Not significant in both
Gm12348	1.58118	0.677938	0.265027	-0.37683	0.814539	0.642411	NS	NS	NS_NS	Not significant in both
Gm12350	-0.482537	0.577855	3.92363	0.361091	0.470156	6.26392	NS	NS	NS_NS	Not significant in both
Gm12351	0.771918	0.839733	0.117739	0.516841	0.870309	0.0945916	NS	NS	NS_NS	Not significant in both
Gm12359	-0.592313	0.475745	5.7289	-0.327058	0.470817	7.32695	NS	NS	NS_NS	Not significant in both
Gm12361	-0.739435	0.741845	0.825456	-0.64681	0.606301	1.18467	NS	NS	NS_NS	Not significant in both
Gm12362	-0.189857	0.960329	0.232546	0.783535	0.615858	0.650214	NS	NS	NS_NS	Not significant in both
Gm12366	0.231362	0.862153	1.79323	0.0612264	0.955296	1.25838	NS	NS	NS_NS	Not significant in both
Gm12371	0.273327	0.79786	5.25824	-1.22907	0.0575898	3.84602	NS	NS	NS_NS	Not significant in both
Gm12381	0.771918	0.839733	0.132514	0	1		NS	NS	NS_NS	Not significant in both
Gm12382	-0.911194	0.81132	0.114408	0	1		NS	NS	NS_NS	Not significant in both
Gm12385	0.771918	0.839733	0.108789	-0.444944	0.888222	0.079934	NS	NS	NS_NS	Not significant in both
Gm12387	2.0838	0.402637	0.541577	-0.505242	0.662569	1.01026	NS	NS	NS_NS	Not significant in both
Gm12388	-1.81668	0.629922	0.231556	0.623707	0.843808	0.0636384	NS	NS	NS_NS	Not significant in both
Gm12389	-1.21998	0.347092	1.99846	0.155115	0.902914	0.857479	NS	NS	NS_NS	Not significant in both
Gm12397	0.771918	0.839733	0.118138	-0.226786	0.942646	0.220295	NS	NS	NS_NS	Not significant in both
Gm12399	-0.911194	0.81132	0.117148	0	1		NS	NS	NS_NS	Not significant in both
Gm12400	0.511106	0.87934	0.3397	0	1		NS	NS	NS_NS	Not significant in both
Gm12404	-0.911194	0.81132	0.113173	0.516841	0.870309	0.0808281	NS	NS	NS_NS	Not significant in both
Gm12405	0.64092	0.697969	1.41976	0.584318	0.713995	0.560119	NS	NS	NS_NS	Not significant in both
Gm12408	-0.353776	0.522917	31.8079	-0.603846	0.0677448	27.6513	NS	NS	NS_NS	Not significant in both
Gm12409	0.745922	0.646469	1.48966	1.68396	0.150087	1.28817	NS	NS	NS_NS	Not significant in both
Gm12411	-0.911194	0.81132	0.117148	0	1		NS	NS	NS_NS	Not significant in both
Gm12416	0.262997	0.764077	3.2772	-0.0325761	0.961813	3.28227	NS	NS	NS_NS	Not significant in both
Gm12418	3.00779	0.0642966	1.63098	-1.23455	0.397102	0.737185	NS	NS	NS_NS	Not significant in both
Gm12419	-1.35453	0.288337	1.77181	-0.656741	0.60535	0.966583	NS	NS	NS_NS	Not significant in both
Gm12420	1.02032	0.611604	1.26803	-0.338076	0.898168	0.258117	NS	NS	NS_NS	Not significant in both
Gm12426	0.302543	0.631615	25.1172	0.107804	0.716076	27.0749	NS	NS	NS_NS	Not significant in both
Gm12428	0.138319	0.892071	2.33884	-2.033	0.129817	1.08783	NS	NS	NS_NS	Not significant in both
Gm12430	0.0374553	0.976597	1.79511	-1.05785	0.536939	0.636606	NS	NS	NS_NS	Not significant in both
Gm12435	0.0505605	0.989431	0.182136	-1.13032	0.720508	0.208958	NS	NS	NS_NS	Not significant in both
Gm12444	-0.911194	0.81132	0.113173	0.405722	0.848564	0.349679	NS	NS	NS_NS	Not significant in both
Gm12445	-1.07668	0.646958	0.709592	1.0037	0.649722	0.469082	NS	NS	NS_NS	Not significant in both
Gm12447	0.771898	0.839737	0.290925	1.02402	0.468544	0.786138	NS	NS	NS_NS	Not significant in both
Gm12452	0.771918	0.839733	0.108789	0	1		NS	NS	NS_NS	Not significant in both
Gm12460	1.07943	0.672784	0.459074	1.18054	0.569292	0.369759	NS	NS	NS_NS	Not significant in both
Gm12461	0.771918	0.839733	0.117739	-0.55181	0.861619	0.104479	NS	NS	NS_NS	Not significant in both
Gm12464	0.179036	0.857885	2.78333	0.447158	0.596369	2.40564	NS	NS	NS_NS	Not significant in both
Gm12466	-0.365393	0.818082	1.30249	0.168119	0.933239	0.428524	NS	NS	NS_NS	Not significant in both
Gm12467	0.771918	0.839733	0.118138	0	1		NS	NS	NS_NS	Not significant in both
Gm12468	0.966609	0.445439	1.65709	-0.509193	0.166872	16.2464	NS	NS	NS_NS	Not significant in both
Gm12470	0.227656	0.839609	1.94514	-0.217955	0.794578	2.43232	NS	NS	NS_NS	Not significant in both
Gm12474	0.207741	0.856036	2.09689	-0.644524	0.38827	3.92287	NS	NS	NS_NS	Not significant in both
Gm12475	-0.379378	0.903897	0.455344	0.516841	0.870309	0.0945916	NS	NS	NS_NS	Not significant in both
Gm12479	0.771918	0.839733	0.108789	-1.3588	0.612089	0.242315	NS	NS	NS_NS	Not significant in both
Gm12481	-0.515902	0.402551	9.99975	0.05549	0.903866	10.2627	NS	NS	NS_NS	Not significant in both
Gm12482	-0.396206	0.73923	3.04026	0.718475	0.429407	1.98229	NS	NS	NS_NS	Not significant in both
Gm12492	1.55211	0.455672	0.785813	-0.55181	0.861619	0.0840525	NS	NS	NS_NS	Not significant in both
Gm12496	-0.911194	0.81132	0.113173	1.20664	0.702598	0.176564	NS	NS	NS_NS	Not significant in both
Gm12497	0.771918	0.839733	0.117739	-0.319313	0.841162	0.620711	NS	NS	NS_NS	Not significant in both
Gm12500	-0.0352216	0.974162	2.66183	0.784149	0.394668	1.82476	NS	NS	NS_NS	Not significant in both
Gm12501	0.771898	0.839737	0.31465	-0.869545	0.783436	0.171509	NS	NS	NS_NS	Not significant in both
Gm12502	-0.405878	0.810617	1.14584	0.301184	0.740181	1.88147	NS	NS	NS_NS	Not significant in both
Gm12505	-1.79081	0.514869	1.5013	0.279753	0.725549	3.26219	NS	NS	NS_NS	Not significant in both
Gm12506	-0.264852	0.551088	56.0974	-0.313581	0.260348	35.7482	NS	NS	NS_NS	Not significant in both
Gm12508	0.425286	0.802264	1.14696	-0.922726	0.572334	0.696477	NS	NS	NS_NS	Not significant in both
Gm12511	-0.155737	0.761041	18.9325	0.200886	0.582715	11.4336	NS	NS	NS_NS	Not significant in both
Gm12514	-0.911194	0.81132	0.113173	0.836878	0.748707	0.268656	NS	NS	NS_NS	Not significant in both
Gm12516	-1.33717	0.494939	0.88755	-1.19455	0.418997	0.846962	NS	NS	NS_NS	Not significant in both
Gm12517	-0.326045	0.869933	0.718545	-0.77293	0.662233	0.728672	NS	NS	NS_NS	Not significant in both
Gm12522	0.796303	0.565092	1.50936	0.193654	0.853226	1.45514	NS	NS	NS_NS	Not significant in both
Gm12530	0.358558	0.873146	0.922095	-0.649589	0.736122	0.498052	NS	NS	NS_NS	Not significant in both
Gm12532	-0.911194	0.81132	0.114408	0.623707	0.843808	0.0636384	NS	NS	NS_NS	Not significant in both
Gm12536	0.0901077	0.889688	10.6151	-0.440657	0.258063	9.88563	NS	NS	NS_NS	Not significant in both
Gm12537	0.785446	0.493268	2.83418	-0.17342	0.801587	3.17175	NS	NS	NS_NS	Not significant in both
Gm12538	-0.911194	0.81132	0.117148	-1.12957	0.720689	0.208748	NS	NS	NS_NS	Not significant in both
Gm12543	-0.217653	0.837369	3.60126	-0.0846935	0.901046	3.02764	NS	NS	NS_NS	Not significant in both
Gm12551	-0.319716	0.417279	123.601	-0.289572	0.165414	56.6118	NS	NS	NS_NS	Not significant in both
Gm12565	2.06344	0.214751	1.67091	1.39706	0.344782	0.821199	NS	NS	NS_NS	Not significant in both
Gm12568	-0.281125	0.861396	1.40224	-0.102929	0.957409	0.583307	NS	NS	NS_NS	Not significant in both
Gm12569	-0.911194	0.81132	0.114408	-0.979268	0.757059	0.184203	NS	NS	NS_NS	Not significant in both
Gm12571	0.448082	0.646048	2.77868	-0.822802	0.376868	1.94679	NS	NS	NS_NS	Not significant in both
Gm12576	-0.0880662	0.858117	48.0706	-0.27481	0.120458	50.9288	NS	NS	NS_NS	Not significant in both
Gm12577	-1.11716	0.188941	4.78546	-0.489636	0.379979	7.02819	NS	NS	NS_NS	Not significant in both
Gm12582	0.511134	0.878939	0.343676	0	1		NS	NS	NS_NS	Not significant in both
Gm12583	-0.380915	0.694487	2.73062	0.646312	0.307608	3.5862	NS	NS	NS_NS	Not significant in both
Gm12586	-0.350961	0.782367	1.78196	0.523991	0.727348	0.797747	NS	NS	NS_NS	Not significant in both
Gm12589	0.206003	0.811176	4.60622	-0.718314	0.366662	2.75451	NS	NS	NS_NS	Not significant in both
Gm12592	-0.0117625	0.988433	4.67394	-0.466753	0.465772	4.82007	NS	NS	NS_NS	Not significant in both
Gm12596	-0.0859083	0.895204	9.3064	-0.359941	0.539773	4.5099	NS	NS	NS_NS	Not significant in both
Gm12598	-1.80177	0.632863	0.228816	0	1		NS	NS	NS_NS	Not significant in both
Gm12599	1.58118	0.677938	0.265027	0.0893821	0.977475	0.159156	NS	NS	NS_NS	Not significant in both
Gm12607	-0.911194	0.81132	0.113173	0.138111	0.947317	0.378649	NS	NS	NS_NS	Not significant in both
Gm12608	0.435314	0.6884	3.22955	0.440376	0.733491	0.935233	NS	NS	NS_NS	Not significant in both
Gm12610	0.306208	0.822257	1.51882	0.879785	0.345359	1.79277	NS	NS	NS_NS	Not significant in both
Gm12611	0.0578468	0.973073	0.819168	0.0384042	0.985591	0.353215	NS	NS	NS_NS	Not significant in both
Gm12623	0.0505605	0.989431	0.182136	0	1		NS	NS	NS_NS	Not significant in both
Gm12626	0.771918	0.839733	0.132514	0	1		NS	NS	NS_NS	Not significant in both
Gm12628	0.771918	0.839733	0.117739	-0.979268	0.757059	0.182597	NS	NS	NS_NS	Not significant in both
Gm12630	-2.12102	0.149493	1.85343	0.214097	0.779633	2.65494	NS	NS	NS_NS	Not significant in both
Gm12632	-0.394486	0.824594	0.872766	0.205861	0.87154	1.04922	NS	NS	NS_NS	Not significant in both
Gm12634	1.07699	0.36835	1.93329	1.91959	0.278623	0.823607	NS	NS	NS_NS	Not significant in both
Gm12641	-1.61746	0.370998	1.34431	0.0936785	0.94963	0.787688	NS	NS	NS_NS	Not significant in both
Gm12642	-0.911194	0.81132	0.114408	1.52485	0.622177	0.255111	NS	NS	NS_NS	Not significant in both
Gm12643	0.771918	0.839733	0.117739	0.623707	0.843808	0.0636384	NS	NS	NS_NS	Not significant in both
Gm12656	-1.08848	0.743887	0.339109	-0.979268	0.757059	0.184413	NS	NS	NS_NS	Not significant in both
Gm12657	-3.12462	0.141211	0.754445	0.449553	0.683638	1.26849	NS	NS	NS_NS	Not significant in both
Gm12663	-0.568174	0.619659	1.92212	0.336956	0.769725	1.11851	NS	NS	NS_NS	Not significant in both
Gm12669	0.120926	0.84614	7.78304	0.470758	0.254273	8.75837	NS	NS	NS_NS	Not significant in both
Gm12671	1.51113	0.531797	0.584978	-0.979268	0.757059	0.19745	NS	NS	NS_NS	Not significant in both
Gm12678	-0.911194	0.81132	0.117148	0.516841	0.870309	0.132111	NS	NS	NS_NS	Not significant in both
Gm12684	-1.96168	0.266677	0.930759	1.09685	0.403641	0.917617	NS	NS	NS_NS	Not significant in both
Gm12687	0.771918	0.839733	0.132514	0.516841	0.870309	0.0945916	NS	NS	NS_NS	Not significant in both
Gm12691	-0.911214	0.811316	0.295309	0.944237	0.673592	0.463293	NS	NS	NS_NS	Not significant in both
Gm12693	-0.361039	0.680457	3.35205	0.0930629	0.897332	2.81586	NS	NS	NS_NS	Not significant in both
Gm12696	0.0352356	0.954836	7.38246	0.507738	0.311486	5.8651	NS	NS	NS_NS	Not significant in both
Gm12701	1.39094	0.347096	2.08471	-0.0663118	0.910489	7.58221	NS	NS	NS_NS	Not significant in both
Gm12707	-0.0448875	0.961172	4.34399	-0.471761	0.473074	4.45174	NS	NS	NS_NS	Not significant in both
Gm12708	-0.141148	0.843983	8.01656	-0.260736	0.684739	5.78537	NS	NS	NS_NS	Not significant in both
Gm12712	-1.38693	0.376394	1.03289	0.886232	0.454496	1.11569	NS	NS	NS_NS	Not significant in both
Gm12715	0.613795	0.216575	27.184	0.0957601	0.691435	28.1318	NS	NS	NS_NS	Not significant in both
Gm12716	-0.975474	0.686248	0.573996	-0.240171	0.870761	1.08665	NS	NS	NS_NS	Not significant in both
Gm12717	1.1492	0.651216	0.485539	0.502058	0.842199	0.296992	NS	NS	NS_NS	Not significant in both
Gm12721	-1.07417	0.747545	0.336369	0	1		NS	NS	NS_NS	Not significant in both
Gm12722	0.319623	0.849748	1.08871	0.356427	0.771496	1.21103	NS	NS	NS_NS	Not significant in both
Gm12726	0.055321	0.960484	2.55875	1.66073	0.385188	0.459571	NS	NS	NS_NS	Not significant in both
Gm12727	-0.189857	0.960329	0.249662	0	1		NS	NS	NS_NS	Not significant in both
Gm12728	0.352637	0.81723	1.10741	0.742902	0.613391	0.634845	NS	NS	NS_NS	Not significant in both
Gm12733	-0.911214	0.811316	0.295309	-0.917565	0.771691	0.186362	NS	NS	NS_NS	Not significant in both
Gm12734	0.424153	0.690194	2.24814	0.210401	0.737411	3.97053	NS	NS	NS_NS	Not significant in both
Gm12738	-0.911194	0.81132	0.113173	0	1		NS	NS	NS_NS	Not significant in both
Gm12739	0.771918	0.839733	0.118138	-0.249891	0.87279	0.601695	NS	NS	NS_NS	Not significant in both
Gm12741	-1.1612	0.426566	1.81977	-0.617373	0.570857	1.84735	NS	NS	NS_NS	Not significant in both
Gm12743	-0.295943	0.721423	5.48605	-0.582854	0.274845	5.52424	NS	NS	NS_NS	Not significant in both
Gm12749	0.0042941	0.998154	1.25678	1.07743	0.319003	1.28117	NS	NS	NS_NS	Not significant in both
Gm12751	-1.65814	0.48466	0.640628	-0.617591	0.457224	2.60708	NS	NS	NS_NS	Not significant in both
Gm12754	0.771918	0.839733	0.132514	1.16082	0.550142	0.544181	NS	NS	NS_NS	Not significant in both
Gm12755	-0.189857	0.960329	0.232546	0	1		NS	NS	NS_NS	Not significant in both
Gm12757	0.511134	0.878939	0.343676	0.610092	0.812389	0.281044	NS	NS	NS_NS	Not significant in both
Gm12758	-0.551538	0.4223	6.21008	0.144134	0.764056	6.87552	NS	NS	NS_NS	Not significant in both
Gm12760	0.22292	0.915902	0.589761	-1.13032	0.720508	0.208958	NS	NS	NS_NS	Not significant in both
Gm12762	-0.541855	0.644091	1.75987	0.399981	0.744487	1.19649	NS	NS	NS_NS	Not significant in both
Gm12764	0.967176	0.17815	6.64675	-0.0990958	0.827707	8.70202	NS	NS	NS_NS	Not significant in both
Gm12770	-0.911194	0.81132	0.114408	0	1		NS	NS	NS_NS	Not significant in both
Gm12774	-0.335177	0.892305	0.644358	0.95953	0.237383	2.79568	NS	NS	NS_NS	Not significant in both
Gm12778	0.210889	0.9046	1.1597	0.0827106	0.951223	1.00805	NS	NS	NS_NS	Not significant in both
Gm12781	-2.08148	0.365602	0.576039	-2.02379	0.369271	0.434755	NS	NS	NS_NS	Not significant in both
Gm12784	2.0838	0.402637	0.541577	0.516841	0.870309	0.0808281	NS	NS	NS_NS	Not significant in both
Gm12787	-0.911194	0.81132	0.113173	-0.444944	0.888222	0.079934	NS	NS	NS_NS	Not significant in both
Gm12791	0.215308	0.864254	2.13757	0.479112	0.501321	2.81855	NS	NS	NS_NS	Not significant in both
Gm12792	-2.39217	0.286068	0.709001	1.74347	0.567409	0.28492	NS	NS	NS_NS	Not significant in both
Gm12795	0.511233	0.877526	0.35845	1.20664	0.702598	0.227847	NS	NS	NS_NS	Not significant in both
Gm12796	-1.79578	0.571145	0.409717	2.1189	0.144368	0.873289	NS	NS	NS_NS	Not significant in both
Gm12799	-0.626908	0.63799	1.28354	-0.0445976	0.963291	1.54256	NS	NS	NS_NS	Not significant in both
Gm128	0.446537	0.627582	2.89271	0.337642	0.669259	2.67668	NS	NS	NS_NS	Not significant in both
Gm12804	0.548003	0.8857	0.348651	0.212706	0.898046	0.501589	NS	NS	NS_NS	Not significant in both
Gm12807	1.50978	0.69208	0.235478	0.603198	0.409423	3.06663	NS	NS	NS_NS	Not significant in both
Gm12816	0.312708	0.812405	1.72134	0.43216	0.792681	0.708896	NS	NS	NS_NS	Not significant in both
Gm12818	1.07946	0.672356	0.461814	-0.291616	0.744276	1.76739	NS	NS	NS_NS	Not significant in both
Gm12821	0.771898	0.839737	0.300274	0.907319	0.646692	0.468104	NS	NS	NS_NS	Not significant in both
Gm12827	1.58118	0.677938	0.265027	0.671194	0.806552	0.2244	NS	NS	NS_NS	Not significant in both
Gm12828	0.771918	0.839733	0.118138	-0.444944	0.888222	0.0783281	NS	NS	NS_NS	Not significant in both
Gm12829	1.08643	0.0507157	14.8586	0.425365	0.351849	14.2424	NS	NS	NS_NS	Not significant in both
Gm12830	-0.592075	0.427871	5.89036	-0.112098	0.87167	3.00071	NS	NS	NS_NS	Not significant in both
Gm12833	0.771918	0.839733	0.132514	0.623707	0.843808	0.0636384	NS	NS	NS_NS	Not significant in both
Gm12834	0.396568	0.791792	1.2596	1.51094	0.454128	0.405083	NS	NS	NS_NS	Not significant in both
Gm12841	0.575444	0.676946	2.03884	0.295341	0.668132	5.56986	NS	NS	NS_NS	Not significant in both
Gm12842	2.41028	0.409763	0.626641	0	1		NS	NS	NS_NS	Not significant in both
Gm12843	0.124908	0.856443	6.27578	-0.902676	0.0904486	5.50644	NS	NS	NS_NS	Not significant in both
Gm12844	0.392132	0.500251	11.4593	0.283353	0.493568	9.65787	NS	NS	NS_NS	Not significant in both
Gm12846	0.24401	0.906283	1.45531	0.35435	0.644182	3.03624	NS	NS	NS_NS	Not significant in both
Gm12848	-0.384396	0.881241	0.456848	0.609721	0.823731	0.228519	NS	NS	NS_NS	Not significant in both
Gm12851	1.52668	0.688724	0.250253	1.13282	0.72019	0.195749	NS	NS	NS_NS	Not significant in both
Gm12852	-0.189873	0.953119	0.404097	-0.47622	0.663589	1.24217	NS	NS	NS_NS	Not significant in both
Gm12853	0.771918	0.839733	0.118138	0	1		NS	NS	NS_NS	Not significant in both
Gm12854	0.142794	0.848758	29.4121	0.14252	0.62669	40.3231	NS	NS	NS_NS	Not significant in both
Gm12856	-1.81668	0.629922	0.231556	0	1		NS	NS	NS_NS	Not significant in both
Gm12857	-1.19224	0.218904	3.09176	-0.39125	0.565321	3.12078	NS	NS	NS_NS	Not significant in both
Gm12864	1.94895	0.199803	1.5985	0.0997667	0.91041	1.94234	NS	NS	NS_NS	Not significant in both
Gm12865	-0.911194	0.81132	0.114408	0	1		NS	NS	NS_NS	Not significant in both
Gm12866	0.771898	0.839737	0.300274	-0.444944	0.888222	0.093181	NS	NS	NS_NS	Not significant in both
Gm12867	-0.785547	0.353824	41.1655	0.210098	0.522997	96.2705	NS	NS	NS_NS	Not significant in both
Gm12870	-0.719008	0.525353	2.063	-0.174672	0.781665	4.07784	NS	NS	NS_NS	Not significant in both
Gm12871	-2.377	0.5235	0.340753	0.0893821	0.977475	0.225292	NS	NS	NS_NS	Not significant in both
Gm12873	-0.189857	0.960329	0.231311	0	1		NS	NS	NS_NS	Not significant in both
Gm12881	-0.911194	0.81132	0.113173	0.244851	0.938243	0.17567	NS	NS	NS_NS	Not significant in both
Gm12882	0.0505605	0.989431	0.182136	0	1		NS	NS	NS_NS	Not significant in both
Gm12900	1.10712	0.652986	0.65016	-1.03344	0.524479	0.664791	NS	NS	NS_NS	Not significant in both
Gm12901	-1.79498	0.634204	0.227581	2.12027	0.440401	0.386665	NS	NS	NS_NS	Not significant in both
Gm12906	0.337069	0.814087	1.82783	-0.745698	0.312199	2.84507	NS	NS	NS_NS	Not significant in both
Gm12909	-0.189857	0.960329	0.231311	0.563404	0.643489	1.4011	NS	NS	NS_NS	Not significant in both
Gm12912	-0.78003	0.444558	2.45074	-0.0124997	0.987085	2.60773	NS	NS	NS_NS	Not significant in both
Gm12915	-0.189876	0.940917	0.975466	1.23643	0.552664	0.368669	NS	NS	NS_NS	Not significant in both
Gm12917	0.883035	0.608035	1.19489	-0.66065	0.513308	1.48423	NS	NS	NS_NS	Not significant in both
Gm12918	-1.79498	0.634204	0.227581	0.623707	0.843808	0.0636384	NS	NS	NS_NS	Not significant in both
Gm12919	-0.189873	0.952713	0.417023	-1.22119	0.604947	0.418105	NS	NS	NS_NS	Not significant in both
Gm12920	-1.83148	0.627008	0.234296	-0.383476	0.849425	0.423459	NS	NS	NS_NS	Not significant in both
Gm12922	1.62463	0.446629	1.19178	-0.139528	0.930647	1.03439	NS	NS	NS_NS	Not significant in both
Gm12923	-0.189857	0.960329	0.221961	1.06241	0.607204	0.375425	NS	NS	NS_NS	Not significant in both
Gm12924	2.45431	0.512824	0.462006	-0.212639	0.877259	0.840842	NS	NS	NS_NS	Not significant in both
Gm12925	0.626216	0.550323	2.47133	0.168786	0.880122	1.14094	NS	NS	NS_NS	Not significant in both
Gm12927	2.75997	0.455706	0.570795	0	1		NS	NS	NS_NS	Not significant in both
Gm12930	0.511205	0.877914	0.354475	0.965101	0.578096	0.488044	NS	NS	NS_NS	Not significant in both
Gm12933	1.78821	0.242822	1.65275	-1.42491	0.172691	1.56332	NS	NS	NS_NS	Not significant in both
Gm12936	-0.911214	0.811316	0.299284	-1.18665	0.560177	0.423293	NS	NS	NS_NS	Not significant in both
Gm12943	1.47196	0.699578	0.226927	-0.880954	0.718739	0.355517	NS	NS	NS_NS	Not significant in both
Gm12947	0.487123	0.727003	1.63624	0.597344	0.509305	2.95573	NS	NS	NS_NS	Not significant in both
Gm12955	-2.88836	0.153473	0.909914	1.10571	0.556143	0.767863	NS	NS	NS_NS	Not significant in both
Gm12958	2.12059	0.144795	1.94147	0.629028	0.541781	1.55341	NS	NS	NS_NS	Not significant in both
Gm12960	0.632491	0.316995	9.74344	-0.260715	0.536942	11.509	NS	NS	NS_NS	Not significant in both
Gm12961	1.87923	0.413172	0.726442	-0.522761	0.783655	0.532991	NS	NS	NS_NS	Not significant in both
Gm12963	-0.395127	0.670271	4.58909	0.92208	0.157012	3.63663	NS	NS	NS_NS	Not significant in both
Gm12966	0.119658	0.843101	14.5988	0.365402	0.473208	13.1616	NS	NS	NS_NS	Not significant in both
Gm12967	-1.06682	0.77737	0.344084	1.13282	0.72019	0.144467	NS	NS	NS_NS	Not significant in both
Gm12969	1.00197	0.270242	3.50342	0.0527597	0.947753	2.50418	NS	NS	NS_NS	Not significant in both
Gm12972	-0.353632	0.859034	0.70103	0.107881	0.965844	0.312572	NS	NS	NS_NS	Not significant in both
Gm12974	-0.911194	0.81132	0.113173	0.0881709	0.971842	0.310084	NS	NS	NS_NS	Not significant in both
Gm12976	-0.6527	0.573581	2.7051	-1.20215	0.140412	2.5446	NS	NS	NS_NS	Not significant in both
Gm12977	-0.311967	0.765692	4.02387	0.0532132	0.905709	9.72619	NS	NS	NS_NS	Not significant in both
Gm12983	-1.08847	0.742016	0.348059	-0.444944	0.888222	0.093181	NS	NS	NS_NS	Not significant in both
Gm12984	1.37995	0.602337	1.04057	0.0893821	0.977475	0.159156	NS	NS	NS_NS	Not significant in both
Gm12986	-0.37046	0.858106	0.833155	-1.12882	0.72087	0.208538	NS	NS	NS_NS	Not significant in both
Gm12988	0.541445	0.493317	5.59667	0.356873	0.618944	3.23895	NS	NS	NS_NS	Not significant in both
Gm12989	-1.07522	0.263197	2.61695	-0.674684	0.475173	1.86967	NS	NS	NS_NS	Not significant in both
Gm12992	0.214977	0.745356	7.40599	0.31559	0.480371	7.71079	NS	NS	NS_NS	Not significant in both
Gm12996	0.33561	0.858187	0.928848	-1.1003	0.423431	1.14571	NS	NS	NS_NS	Not significant in both
Gm13001	-0.911194	0.81132	0.117148	0	1		NS	NS	NS_NS	Not significant in both
Gm13007	1.18438	0.612389	0.864187	0.0893821	0.977475	0.160762	NS	NS	NS_NS	Not significant in both
Gm13010	0.882872	0.106105	28.0018	0.364449	0.325347	20.7773	NS	NS	NS_NS	Not significant in both
Gm13012	0.0520397	0.954813	12.6439	-0.487227	0.226557	33.6815	NS	NS	NS_NS	Not significant in both
Gm13024	0.630818	0.72986	0.708736	-0.543434	0.725728	0.646474	NS	NS	NS_NS	Not significant in both
Gm13031	2.16111	0.471035	0.565302	1.16427	0.599119	0.411931	NS	NS	NS_NS	Not significant in both
Gm13032	2.50841	0.379755	0.664741	-1.16612	0.455485	0.66147	NS	NS	NS_NS	Not significant in both
Gm13033	0.400831	0.458244	15.2444	0.684045	0.066	12.1998	NS	NS	NS_NS	Not significant in both
Gm13034	0.0286972	0.988008	0.813794	0.669692	0.672099	0.725823	NS	NS	NS_NS	Not significant in both
Gm13039	0.320804	0.860699	0.919897	0.252862	0.834051	1.16816	NS	NS	NS_NS	Not significant in both
Gm13042	-1.80177	0.632863	0.228816	-0.0174842	0.995593	0.216164	NS	NS	NS_NS	Not significant in both
Gm13047	-0.97547	0.686193	0.574395	-0.897678	0.67041	0.37037	NS	NS	NS_NS	Not significant in both
Gm13056	1.09728	0.340209	2.19104	0.266135	0.794578	2.20278	NS	NS	NS_NS	Not significant in both
Gm13067	-0.130796	0.922909	1.70177	0.106907	0.860253	4.73361	NS	NS	NS_NS	Not significant in both
Gm13070	-0.975043	0.634527	0.772142	0.462575	0.52521	3.36556	NS	NS	NS_NS	Not significant in both
Gm13073	0.4579	0.707529	1.7955	-0.744332	0.209246	7.22355	NS	NS	NS_NS	Not significant in both
Gm13077	-0.252668	0.357313	54.5227	-0.272167	0.185074	53.5599	NS	NS	NS_NS	Not significant in both
Gm13082	-1.02839	0.264514	3.77959	0.704214	0.372874	2.34491	NS	NS	NS_NS	Not significant in both
Gm13090	1.44429	0.705004	0.217577	0.0893821	0.977475	0.159156	NS	NS	NS_NS	Not significant in both
Gm13092	-0.467822	0.349192	12.8038	0.147608	0.706473	10.3986	NS	NS	NS_NS	Not significant in both
Gm13110	-0.911194	0.81132	0.117148	-0.934656	0.57291	0.69318	NS	NS	NS_NS	Not significant in both
Gm13120	0.771918	0.839733	0.117739	0	1		NS	NS	NS_NS	Not significant in both
Gm13121	0.771918	0.839733	0.108789	-0.338076	0.914951	0.240696	NS	NS	NS_NS	Not significant in both
Gm13127	0.393214	0.640493	4.92464	0.178462	0.775109	3.59306	NS	NS	NS_NS	Not significant in both
Gm13132	-0.189857	0.960329	0.230912	0	1		NS	NS	NS_NS	Not significant in both
Gm13133	0.771918	0.839733	0.132514	-0.444944	0.888222	0.0783281	NS	NS	NS_NS	Not significant in both
Gm13135	-0.96436	0.644354	0.571256	0.610091	0.812431	0.280833	NS	NS	NS_NS	Not significant in both
Gm13136	-1.12643	0.121153	6.27201	0.580996	0.463897	2.38872	NS	NS	NS_NS	Not significant in both
Gm13140	-0.722715	0.439714	3.07053	0.458879	0.567948	2.49852	NS	NS	NS_NS	Not significant in both
Gm13142	-0.233109	0.816284	2.37074	0.0852937	0.92464	1.90442	NS	NS	NS_NS	Not significant in both
Gm13148	0.771918	0.839733	0.118138	0	1		NS	NS	NS_NS	Not significant in both
Gm13155	-0.911194	0.81132	0.117148	0	1		NS	NS	NS_NS	Not significant in both
Gm13158	-0.911194	0.81132	0.117148	0	1		NS	NS	NS_NS	Not significant in both
Gm13160	-1.80177	0.632863	0.228816	-0.444944	0.888222	0.0783281	NS	NS	NS_NS	Not significant in both
Gm13161	1.52924	0.688216	0.250652	-0.338076	0.914951	0.254459	NS	NS	NS_NS	Not significant in both
Gm13171	-0.689593	0.707122	1.03533	-0.568425	0.587712	1.25367	NS	NS	NS_NS	Not significant in both
Gm13172	0.0988185	0.906605	4.17065	0.367688	0.644031	2.11762	NS	NS	NS_NS	Not significant in both
Gm13176	0.771918	0.839733	0.117739	0.244851	0.938243	0.174064	NS	NS	NS_NS	Not significant in both
Gm13179	2.08562	0.523008	0.359441	1.29871	0.278282	1.41635	NS	NS	NS_NS	Not significant in both
Gm13181	0.849255	0.585432	1.70944	1.44286	0.239152	1.39424	NS	NS	NS_NS	Not significant in both
Gm13182	-0.189857	0.960329	0.232147	1.16503	0.711599	0.159375	NS	NS	NS_NS	Not significant in both
Gm13186	-2.8946	0.100556	1.10564	-0.241548	0.81725	1.26654	NS	NS	NS_NS	Not significant in both
Gm13192	0.00632181	0.99488	2.68376	-1.37189	0.215551	1.57852	NS	NS	NS_NS	Not significant in both
Gm13194	0.125643	0.920442	1.40893	-0.838907	0.396012	1.67582	NS	NS	NS_NS	Not significant in both
Gm13196	1.55449	0.519932	0.600538	-0.681206	0.746355	0.358267	NS	NS	NS_NS	Not significant in both
Gm13198	-0.189857	0.960329	0.249662	-0.292993	0.876961	0.519293	NS	NS	NS_NS	Not significant in both
Gm13199	-0.487923	0.608996	3.28546	-0.675784	0.214435	5.22462	NS	NS	NS_NS	Not significant in both
Gm13201	1.53243	0.526355	0.589953	-0.257303	0.847664	0.954002	NS	NS	NS_NS	Not significant in both
Gm13205	-0.503617	0.322133	15.9116	-0.260539	0.514384	11.884	NS	NS	NS_NS	Not significant in both
Gm13207	2.82617	0.314241	0.600743	0.64489	0.799572	0.294807	NS	NS	NS_NS	Not significant in both
Gm13212	0.120569	0.687019	57.0586	-0.145574	0.504657	37.3987	NS	NS	NS_NS	Not significant in both
Gm13213	-1.69323	0.457192	0.796765	0.522864	0.63944	1.75217	NS	NS	NS_NS	Not significant in both
Gm13215	-0.0518142	0.961552	2.27654	0.582501	0.695731	0.763295	NS	NS	NS_NS	Not significant in both
Gm13216	0.771918	0.839733	0.117739	-0.568739	0.820841	0.30334	NS	NS	NS_NS	Not significant in both
Gm13217	-0.54795	0.64317	2.3819	1.23959	0.202491	2.20272	NS	NS	NS_NS	Not significant in both
Gm13226	0.133675	0.910742	2.34908	0.482464	0.592125	1.70829	NS	NS	NS_NS	Not significant in both
Gm13231	-0.416437	0.242434	43.043	-0.0750678	0.765051	28.2252	NS	NS	NS_NS	Not significant in both
Gm13239	-0.911194	0.81132	0.113173	0	1		NS	NS	NS_NS	Not significant in both
Gm13252	0.698385	0.397187	4.158	0.0368899	0.919445	11.7697	NS	NS	NS_NS	Not significant in both
Gm13257	1.51314	0.691412	0.236276	0.251641	0.842828	0.866799	NS	NS	NS_NS	Not significant in both
Gm13260	-0.911194	0.81132	0.117148	0.0806332	0.974222	0.31169	NS	NS	NS_NS	Not significant in both
Gm13261	-0.460764	0.872053	0.68676	-0.120708	0.92328	0.962683	NS	NS	NS_NS	Not significant in both
Gm13262	-0.366692	0.907176	0.452873	0.623707	0.843808	0.0636384	NS	NS	NS_NS	Not significant in both
Gm13266	1.52924	0.688216	0.250652	0.960741	0.761292	0.161656	NS	NS	NS_NS	Not significant in both
Gm13267	-0.911194	0.81132	0.113173	0	1		NS	NS	NS_NS	Not significant in both
Gm13268	-0.388288	0.827306	0.870295	0.209078	0.841725	1.26672	NS	NS	NS_NS	Not significant in both
Gm13269	0.771918	0.839733	0.132514	1.29606	0.475044	0.84174	NS	NS	NS_NS	Not significant in both
Gm13270	-0.985157	0.510774	1.14168	0.587303	0.664813	1.04061	NS	NS	NS_NS	Not significant in both
Gm13272	1.58118	0.677938	0.265027	0	1		NS	NS	NS_NS	Not significant in both
Gm13283	0.0505605	0.989431	0.182136	-1.94317	0.526654	0.522396	NS	NS	NS_NS	Not significant in both
Gm13292	-0.122023	0.8745	4.63952	0.342374	0.619168	3.56456	NS	NS	NS_NS	Not significant in both
Gm13293	0.642055	0.820121	0.6981	-0.680791	0.410733	2.4875	NS	NS	NS_NS	Not significant in both
Gm13296	0.126581	0.955532	0.864383	1.28746	0.628079	0.489514	NS	NS	NS_NS	Not significant in both
Gm13311	1.53207	0.420564	0.773724	0.899208	0.490153	1.08033	NS	NS	NS_NS	Not significant in both
Gm13313	-1.0949	0.740285	0.349694	-1.46449	0.566769	0.281713	NS	NS	NS_NS	Not significant in both
Gm13315	0.771918	0.839733	0.117739	1.00554	0.450716	0.866556	NS	NS	NS_NS	Not significant in both
Gm13319	0.771918	0.839733	0.108789	0.623707	0.843808	0.0636384	NS	NS	NS_NS	Not significant in both
Gm13321	1.52668	0.688724	0.250253	0.536622	0.767847	0.42738	NS	NS	NS_NS	Not significant in both
Gm13326	-1.66095	0.586805	0.450777	-0.757469	0.538364	0.986592	NS	NS	NS_NS	Not significant in both
Gm13328	-1.19529	0.360939	1.81348	0.0878855	0.931007	1.61726	NS	NS	NS_NS	Not significant in both
Gm13333	-0.911194	0.81132	0.113173	0.688097	0.709058	0.402583	NS	NS	NS_NS	Not significant in both
Gm13337	-1.66553	0.569983	0.634149	0.745115	0.585109	0.822731	NS	NS	NS_NS	Not significant in both
Gm13342	-1.41017	0.537634	0.679454	0.171036	0.956869	0.141967	NS	NS	NS_NS	Not significant in both
Gm13344	-0.911194	0.81132	0.113173	0.516841	0.870309	0.0945916	NS	NS	NS_NS	Not significant in both
Gm13347	0.548003	0.8857	0.352626	1.13282	0.72019	0.195749	NS	NS	NS_NS	Not significant in both
Gm1335	-0.327481	0.916207	0.479468	-1.69057	0.417274	0.355922	NS	NS	NS_NS	Not significant in both
Gm13351	-0.780567	0.361747	9.43813	-0.0403662	0.923411	12.414	NS	NS	NS_NS	Not significant in both
Gm13352	0.449255	0.526121	9.28073	0.0292166	0.91922	19.1544	NS	NS	NS_NS	Not significant in both
Gm13360	-1.08113	0.70013	0.711226	-0.584678	0.686382	0.690331	NS	NS	NS_NS	Not significant in both
Gm13363	0.283211	0.709137	5.38976	0.132424	0.844732	3.81294	NS	NS	NS_NS	Not significant in both
Gm13365	-1.80994	0.631251	0.23032	1.02886	0.625744	0.343327	NS	NS	NS_NS	Not significant in both
Gm13368	-0.189873	0.952993	0.408073	-0.29185	0.870984	0.50935	NS	NS	NS_NS	Not significant in both
Gm13369	1.43521	0.376007	1.04943	0.387454	0.661241	1.75513	NS	NS	NS_NS	Not significant in both
Gm13370	-0.189857	0.960329	0.223197	0.209968	0.910427	0.487703	NS	NS	NS_NS	Not significant in both
Gm13372	0.822281	0.447794	3.26012	0.580539	0.187693	8.29171	NS	NS	NS_NS	Not significant in both
Gm13373	0.827937	0.40205	3.8334	0.246432	0.637828	6.43659	NS	NS	NS_NS	Not significant in both
Gm13375	-0.281466	0.255169	96.0393	-0.0525925	0.750317	82.4472	NS	NS	NS_NS	Not significant in both
Gm13377	1.83151	0.233358	1.50514	-0.984851	0.272762	3.56216	NS	NS	NS_NS	Not significant in both
Gm13379	-0.389956	0.879471	0.458483	-1.69675	0.297401	0.854804	NS	NS	NS_NS	Not significant in both
Gm13387	-0.268695	0.779392	3.3996	0.101691	0.865078	4.52108	NS	NS	NS_NS	Not significant in both
Gm13388	-0.634044	0.564448	4.13999	-0.364802	0.393354	12.0379	NS	NS	NS_NS	Not significant in both
Gm13391	1.36502	0.113606	6.62264	0.687543	0.544071	1.08927	NS	NS	NS_NS	Not significant in both
Gm13394	-0.218228	0.834969	2.21193	0.134588	0.922846	1.03187	NS	NS	NS_NS	Not significant in both
Gm13397	0.125061	0.966429	0.569612	-0.979268	0.757059	0.182597	NS	NS	NS_NS	Not significant in both
Gm13398	-0.80299	0.584617	1.42272	1.0282	0.326397	1.4581	NS	NS	NS_NS	Not significant in both
Gm13403	0.771918	0.839733	0.118138	0.137714	0.947058	0.390689	NS	NS	NS_NS	Not significant in both
Gm13408	0.455038	0.738268	1.30431	0.141643	0.928953	0.846554	NS	NS	NS_NS	Not significant in both
Gm13409	-0.189857	0.960329	0.225937	0	1		NS	NS	NS_NS	Not significant in both
Gm13410	-1.27042	0.265301	2.69073	0.625423	0.437217	2.04602	NS	NS	NS_NS	Not significant in both
Gm13413	-1.72444	0.212531	2.72964	-0.509307	0.55164	1.93074	NS	NS	NS_NS	Not significant in both
Gm13414	-0.911194	0.81132	0.117148	0.516841	0.870309	0.0945916	NS	NS	NS_NS	Not significant in both
Gm13415	0.751432	0.335239	5.96853	-0.120605	0.860747	3.60109	NS	NS	NS_NS	Not significant in both
Gm13416	-0.628084	0.633957	1.64945	-0.0570199	0.966887	0.814772	NS	NS	NS_NS	Not significant in both
Gm13418	-0.78736	0.314113	10.7924	-0.293489	0.549278	6.59292	NS	NS	NS_NS	Not significant in both
Gm13420	0.0360308	0.928238	27.4649	-0.0413732	0.925459	16.7021	NS	NS	NS_NS	Not significant in both
Gm13421	-0.374475	0.457753	25.0532	0.215423	0.346622	34.4925	NS	NS	NS_NS	Not significant in both
Gm13422	0.888449	0.240824	5.69128	0.168282	0.795445	4.26504	NS	NS	NS_NS	Not significant in both
Gm13423	1.38065	0.0896278	7.0092	-0.036289	0.961893	2.39245	NS	NS	NS_NS	Not significant in both
Gm13427	-0.982963	0.567245	1.1471	0.447911	0.640471	1.84909	NS	NS	NS_NS	Not significant in both
Gm13430	0.771918	0.839733	0.117739	0.0893821	0.977475	0.147691	NS	NS	NS_NS	Not significant in both
Gm13433	0.775648	0.55425	1.86407	0.226532	0.814011	1.40112	NS	NS	NS_NS	Not significant in both
Gm13435	1.14709	0.64088	0.667276	0	1		NS	NS	NS_NS	Not significant in both
Gm13436	0.847572	0.232936	5.22982	0.324082	0.594273	4.2412	NS	NS	NS_NS	Not significant in both
Gm13437	-1.04781	0.2944	2.65518	0.111516	0.913237	2.01998	NS	NS	NS_NS	Not significant in both
Gm13444	-0.911194	0.81132	0.117148	0	1		NS	NS	NS_NS	Not significant in both
Gm13445	1.47196	0.699578	0.241302	1.44953	0.464892	0.40811	NS	NS	NS_NS	Not significant in both
Gm13446	0.519396	0.318516	19.9821	-0.382644	0.463571	9.47783	NS	NS	NS_NS	Not significant in both
Gm13450	0.377803	0.818359	0.936907	-1.02076	0.48806	0.879863	NS	NS	NS_NS	Not significant in both
Gm13453	0.499267	0.647472	2.65132	1.13139	0.192953	2.17512	NS	NS	NS_NS	Not significant in both
Gm13456	0.0416671	0.845938	348.143	0.0160607	0.894269	250.033	NS	NS	NS_NS	Not significant in both
Gm13461	0.0519822	0.949424	5.14049	-0.323509	0.261191	19.2139	NS	NS	NS_NS	Not significant in both
Gm13462	0.771918	0.839733	0.132514	0.516841	0.870309	0.0808281	NS	NS	NS_NS	Not significant in both
Gm13464	0.058564	0.972748	1.0017	0.306431	0.827114	0.981915	NS	NS	NS_NS	Not significant in both
Gm13466	0.674919	0.420732	5.55816	0.0472297	0.946254	3.49494	NS	NS	NS_NS	Not significant in both
Gm13470	0.0118055	0.983994	10.0111	-0.0615783	0.887126	8.01354	NS	NS	NS_NS	Not significant in both
Gm13472	1.51146	0.691746	0.235877	0.623707	0.843808	0.0636384	NS	NS	NS_NS	Not significant in both
Gm13474	-0.911194	0.81132	0.113173	-0.55181	0.861619	0.104479	NS	NS	NS_NS	Not significant in both
Gm13477	-0.860344	0.15202	8.46065	0.473178	0.359541	6.95491	NS	NS	NS_NS	Not significant in both
Gm13479	0.562249	0.865431	0.363425	-0.139488	0.939922	0.432126	NS	NS	NS_NS	Not significant in both
Gm13481	0.548003	0.8857	0.352626	0	1		NS	NS	NS_NS	Not significant in both
Gm13483	0.606189	0.738855	0.876496	-1.76438	0.330049	0.656582	NS	NS	NS_NS	Not significant in both
Gm13485	0.0505605	0.989431	0.182136	0.623707	0.843808	0.0636384	NS	NS	NS_NS	Not significant in both
Gm13487	-0.189857	0.960329	0.245686	-0.169439	0.890064	1.00567	NS	NS	NS_NS	Not significant in both
Gm13491	0.771918	0.839733	0.132514	-0.0232034	0.992357	0.359316	NS	NS	NS_NS	Not significant in both
Gm13493	0.265069	0.870955	1.49298	-0.0932211	0.939278	1.16379	NS	NS	NS_NS	Not significant in both
Gm13497	1.44429	0.705004	0.217577	0	1		NS	NS	NS_NS	Not significant in both
Gm13498	0.447729	0.62602	2.78534	-0.454977	0.519693	2.75499	NS	NS	NS_NS	Not significant in both
Gm13500	-0.189857	0.960329	0.221961	1.03025	0.592888	0.463709	NS	NS	NS_NS	Not significant in both
Gm13501	-0.369194	0.697042	2.55995	-0.816229	0.282366	3.02143	NS	NS	NS_NS	Not significant in both
Gm13503	-0.911194	0.81132	0.113173	-0.511352	0.797424	0.462286	NS	NS	NS_NS	Not significant in both
Gm13508	1.49976	0.535146	0.579553	0.548864	0.861669	0.207211	NS	NS	NS_NS	Not significant in both
Gm13517	-0.917493	0.557656	1.1758	1.21404	0.381263	0.793072	NS	NS	NS_NS	Not significant in both
Gm13521	0.0505605	0.989431	0.182136	0	1		NS	NS	NS_NS	Not significant in both
Gm13523	0.213774	0.827266	3.08611	-0.41006	0.497547	5.67272	NS	NS	NS_NS	Not significant in both
Gm13524	1.07	0.225231	4.71157	0.0568301	0.925178	4.11482	NS	NS	NS_NS	Not significant in both
Gm13527	-1.21737	0.307338	2.75346	0.182038	0.747509	4.61237	NS	NS	NS_NS	Not significant in both
Gm13528	1.75674	0.110408	4.13698	-0.239765	0.762526	2.31006	NS	NS	NS_NS	Not significant in both
Gm13531	-0.189857	0.960329	0.245686	0	1		NS	NS	NS_NS	Not significant in both
Gm13535	2.42868	0.517378	0.453055	-0.964576	0.47778	0.903574	NS	NS	NS_NS	Not significant in both
Gm13536	0.771918	0.839733	0.108789	-0.0174842	0.995593	0.185097	NS	NS	NS_NS	Not significant in both
Gm13544	-1.78816	0.635551	0.226345	1.28615	0.37168	0.754261	NS	NS	NS_NS	Not significant in both
Gm13545	1.52668	0.688724	0.250253	-0.0174842	0.995593	0.216164	NS	NS	NS_NS	Not significant in both
Gm13546	2.11351	0.482104	0.550128	-1.30015	0.223375	1.47349	NS	NS	NS_NS	Not significant in both
Gm13547	0.0616182	0.971327	1.00047	-1.66753	0.275311	0.728905	NS	NS	NS_NS	Not significant in both
Gm13551	0.771898	0.839737	0.31465	-0.55181	0.861619	0.104479	NS	NS	NS_NS	Not significant in both
Gm13552	-1.13392	0.295542	2.23662	0.466101	0.733586	0.864659	NS	NS	NS_NS	Not significant in both
Gm13559	0.0923378	0.966794	0.849209	-1.88946	0.506723	0.365194	NS	NS	NS_NS	Not significant in both
Gm13562	-1.43239	0.242202	3.42285	0.229331	0.678322	5.80189	NS	NS	NS_NS	Not significant in both
Gm13566	-2.07356	0.462497	0.5729	0.34422	0.841805	0.804152	NS	NS	NS_NS	Not significant in both
Gm13567	0.2054	0.932883	0.593337	0	1		NS	NS	NS_NS	Not significant in both
Gm13570	1.44429	0.705004	0.217577	-0.953011	0.522134	0.709934	NS	NS	NS_NS	Not significant in both
Gm13572	0.771918	0.839733	0.118138	0.516841	0.870309	0.0808281	NS	NS	NS_NS	Not significant in both
Gm13575	0.771918	0.839733	0.132514	0	1		NS	NS	NS_NS	Not significant in both
Gm13578	0.851223	0.27268	5.0472	-0.816082	0.158833	4.70791	NS	NS	NS_NS	Not significant in both
Gm13580	0.771918	0.839733	0.117739	0.623707	0.843808	0.0636384	NS	NS	NS_NS	Not significant in both
Gm13582	-0.387947	0.845538	0.686654	-1.46426	0.57319	0.26686	NS	NS	NS_NS	Not significant in both
Gm13584	0.771918	0.839733	0.117739	-0.190567	0.924641	0.478549	NS	NS	NS_NS	Not significant in both
Gm13586	2.0322	0.590287	0.344267	0.0893821	0.977475	0.159156	NS	NS	NS_NS	Not significant in both
Gm13588	-0.260771	0.769075	3.10227	0.539246	0.333483	4.64938	NS	NS	NS_NS	Not significant in both
Gm13590	-1.67081	0.417913	0.644604	0.644612	0.796341	0.3119	NS	NS	NS_NS	Not significant in both
Gm13592	-0.859351	0.443067	2.52857	-0.409222	0.627292	2.0749	NS	NS	NS_NS	Not significant in both
Gm13596	1.47328	0.646723	0.408664	-0.29373	0.864869	0.635103	NS	NS	NS_NS	Not significant in both
Gm13597	0.633746	0.376581	7.31167	0.339371	0.403149	8.31308	NS	NS	NS_NS	Not significant in both
Gm136	0.771918	0.839733	0.117739	0	1		NS	NS	NS_NS	Not significant in both
Gm13600	0.0505605	0.989431	0.182136	0	1		NS	NS	NS_NS	Not significant in both
Gm13602	0.771918	0.839733	0.132514	-0.869545	0.783436	0.171509	NS	NS	NS_NS	Not significant in both
Gm13604	1.4109	0.397028	1.21953	-1.05237	0.739273	0.188321	NS	NS	NS_NS	Not significant in both
Gm13607	-1.09493	0.742237	0.340345	0.345601	0.861748	0.454214	NS	NS	NS_NS	Not significant in both
Gm13608	2.05234	0.586479	0.350091	-1.10794	0.343447	1.28878	NS	NS	NS_NS	Not significant in both
Gm13609	-0.911194	0.81132	0.113173	0	1		NS	NS	NS_NS	Not significant in both
Gm13611	2.74439	0.342219	0.562243	-0.151395	0.873301	1.89661	NS	NS	NS_NS	Not significant in both
Gm13612	2.82534	0.314424	0.600344	1.28442	0.414799	1.13832	NS	NS	NS_NS	Not significant in both
Gm13615	-0.911194	0.81132	0.117148	0.516841	0.870309	0.0945916	NS	NS	NS_NS	Not significant in both
Gm13624	-0.406943	0.7885	1.15062	0.547646	0.589657	1.36419	NS	NS	NS_NS	Not significant in both
Gm13630	-0.911194	0.81132	0.113173	-0.55181	0.861619	0.104269	NS	NS	NS_NS	Not significant in both
Gm13641	-0.119869	0.925165	1.46487	0.651244	0.606971	1.01209	NS	NS	NS_NS	Not significant in both
Gm13642	0.562249	0.865431	0.363425	0.390298	0.841918	0.446301	NS	NS	NS_NS	Not significant in both
Gm13648	0.0197208	0.979137	37.0987	0.186561	0.40583	61.3161	NS	NS	NS_NS	Not significant in both
Gm13650	-0.99094	0.441867	2.85577	-0.274054	0.686906	5.77949	NS	NS	NS_NS	Not significant in both
Gm13651	-0.359467	0.878061	0.84922	-1.41852	0.209623	1.54459	NS	NS	NS_NS	Not significant in both
Gm13652	0.983116	0.182891	6.34386	0.50523	0.349914	4.84452	NS	NS	NS_NS	Not significant in both
Gm13653	0.432585	0.652525	2.93916	-1.2691	0.318928	1.0937	NS	NS	NS_NS	Not significant in both
Gm13657	-0.259864	0.531214	48.9355	-0.510715	0.0100439	39.7669	NS	NS	NS_NS	Not significant in both
Gm13665	1.12223	0.659921	0.472613	1.26246	0.503557	0.59618	NS	NS	NS_NS	Not significant in both
Gm13666	0.648258	0.744283	1.08156	1.54957	0.496516	0.45314	NS	NS	NS_NS	Not significant in both
Gm13668	-0.761039	0.437494	5.04507	0.04369	0.946442	3.39173	NS	NS	NS_NS	Not significant in both
Gm13675	1.14183	0.581429	0.849811	-0.18994	0.916086	0.421906	NS	NS	NS_NS	Not significant in both
Gm13676	0.511137	0.878895	0.344075	0.548864	0.861669	0.207211	NS	NS	NS_NS	Not significant in both
Gm13677	0.0757442	0.96477	0.836284	0.0550559	0.971018	0.781801	NS	NS	NS_NS	Not significant in both
Gm13679	0.19035	0.937855	0.581647	-0.883672	0.680535	0.343359	NS	NS	NS_NS	Not significant in both
Gm13680	0.037148	0.948063	8.74245	-0.509206	0.243844	10.5377	NS	NS	NS_NS	Not significant in both
Gm13687	0.834194	0.241318	5.76599	0.187317	0.734309	5.15701	NS	NS	NS_NS	Not significant in both
Gm13688	0.0872154	0.937467	2.4076	-1.13865	0.174804	2.38059	NS	NS	NS_NS	Not significant in both
Gm13689	0.507224	0.544324	5.31138	-0.61977	0.191306	9.48914	NS	NS	NS_NS	Not significant in both
Gm13690	1.8604	0.353542	0.899628	-0.319744	0.836514	0.950084	NS	NS	NS_NS	Not significant in both
Gm13700	0.771918	0.839733	0.108789	-0.444944	0.888222	0.0783281	NS	NS	NS_NS	Not significant in both
Gm13707	-0.750143	0.780356	1.00997	-0.259909	0.831452	0.967841	NS	NS	NS_NS	Not significant in both
Gm13709	-1.65814	0.484599	0.641027	-0.0174842	0.995593	0.185097	NS	NS	NS_NS	Not significant in both
Gm13710	-0.533723	0.515038	4.6234	-0.466696	0.56828	2.38241	NS	NS	NS_NS	Not significant in both
Gm13712	-0.802429	0.591766	1.6245	-0.231751	0.816557	1.44532	NS	NS	NS_NS	Not significant in both
Gm13715	2.11615	0.515042	0.368391	1.46951	0.374053	0.670293	NS	NS	NS_NS	Not significant in both
Gm13717	-0.00506598	0.995452	4.00546	-0.0984964	0.844956	5.61959	NS	NS	NS_NS	Not significant in both
Gm13719	-0.368472	0.791403	1.30333	-0.213821	0.877017	0.81769	NS	NS	NS_NS	Not significant in both
Gm13726	0.0505605	0.989431	0.182136	-0.55181	0.861619	0.104479	NS	NS	NS_NS	Not significant in both
Gm13735	0.771918	0.839733	0.118138	0	1		NS	NS	NS_NS	Not significant in both
Gm13736	-0.655724	0.631932	1.64099	-0.997632	0.548773	0.610174	NS	NS	NS_NS	Not significant in both
Gm13743	-0.80377	0.713488	0.810732	0.811441	0.481841	1.19752	NS	NS	NS_NS	Not significant in both
Gm13748	1.00164	0.306411	3.29543	-0.107545	0.856702	7.96077	NS	NS	NS_NS	Not significant in both
Gm13749	-0.330781	0.841399	1.65684	0.0961502	0.928463	1.59242	NS	NS	NS_NS	Not significant in both
Gm13750	-1.80994	0.631251	0.23032	0.67881	0.735794	0.454843	NS	NS	NS_NS	Not significant in both
Gm13754	-0.189873	0.952825	0.413447	-0.68014	0.649714	0.796122	NS	NS	NS_NS	Not significant in both
Gm13758	0.771898	0.839737	0.300274	-0.444944	0.888222	0.079934	NS	NS	NS_NS	Not significant in both
Gm13761	0.0852676	0.923149	3.24975	-0.435743	0.624356	1.98879	NS	NS	NS_NS	Not significant in both
Gm13770	0.861947	0.543332	1.36185	1.3387	0.432975	0.53945	NS	NS	NS_NS	Not significant in both
Gm13771	0.563107	0.719021	2.38525	-2.12273	0.119811	1.04335	NS	NS	NS_NS	Not significant in both
Gm13772	2.13603	0.570768	0.373816	0	1		NS	NS	NS_NS	Not significant in both
Gm13778	0.4279	0.603769	6.77342	0.136704	0.830699	3.98886	NS	NS	NS_NS	Not significant in both
Gm13782	1.47196	0.699578	0.226927	-0.778381	0.55333	1.2178	NS	NS	NS_NS	Not significant in both
Gm13786	0.166161	0.933782	0.929909	-0.0450072	0.957243	2.12638	NS	NS	NS_NS	Not significant in both
Gm13787	-2.79774	0.449815	0.456396	0.537429	0.733599	0.769904	NS	NS	NS_NS	Not significant in both
Gm13790	0.256913	0.757338	5.89224	-1.01185	0.103339	4.63231	NS	NS	NS_NS	Not significant in both
Gm13791	0.164376	0.946331	0.578962	0.671484	0.80295	0.238164	NS	NS	NS_NS	Not significant in both
Gm13798	0.00612429	0.99498	3.0396	1.57377	0.238838	0.982132	NS	NS	NS_NS	Not significant in both
Gm13803	-0.867906	0.69858	0.785503	-0.381439	0.695059	1.8696	NS	NS	NS_NS	Not significant in both
Gm13806	0.771918	0.839733	0.118138	0	1		NS	NS	NS_NS	Not significant in both
Gm13807	-0.338421	0.517836	10.7232	0.37216	0.492572	5.50717	NS	NS	NS_NS	Not significant in both
Gm13809	-1.68066	0.579362	0.465607	0.296712	0.863204	0.572041	NS	NS	NS_NS	Not significant in both
Gm13816	1.17782	0.21805	6.97995	-0.128914	0.839865	3.91108	NS	NS	NS_NS	Not significant in both
Gm13817	-1.66686	0.483634	0.634418	0.228796	0.867064	0.707529	NS	NS	NS_NS	Not significant in both
Gm13818	-0.911194	0.81132	0.114408	-0.338076	0.9005	0.23909	NS	NS	NS_NS	Not significant in both
Gm13821	0.00938374	0.997274	0.792573	1.88701	0.145952	1.12801	NS	NS	NS_NS	Not significant in both
Gm13822	0.660361	0.321422	6.40043	-0.196303	0.747215	5.02236	NS	NS	NS_NS	Not significant in both
Gm13830	0.309861	0.788479	2.41533	-0.112909	0.88704	2.61442	NS	NS	NS_NS	Not significant in both
Gm13835	0.104888	0.86703	12.3057	-0.308723	0.438786	9.78991	NS	NS	NS_NS	Not significant in both
Gm13836	-1.80977	0.567699	0.412457	-0.934732	0.652512	0.397665	NS	NS	NS_NS	Not significant in both
Gm13840	0.263828	0.73908	4.08266	0.225889	0.579336	14.2756	NS	NS	NS_NS	Not significant in both
Gm13841	1.52668	0.688724	0.250253	0.022249	0.989832	0.510089	NS	NS	NS_NS	Not significant in both
Gm13842	-0.911194	0.81132	0.117148	0	1		NS	NS	NS_NS	Not significant in both
Gm13846	0.771918	0.839733	0.118138	-1.16751	0.341447	0.993936	NS	NS	NS_NS	Not significant in both
Gm13848	-0.189857	0.960329	0.231311	-0.0174842	0.995593	0.164881	NS	NS	NS_NS	Not significant in both
Gm13854	-0.911194	0.81132	0.113173	-0.876712	0.781681	0.173115	NS	NS	NS_NS	Not significant in both
Gm13858	2.11326	0.360979	0.825431	0.677896	0.526892	1.31111	NS	NS	NS_NS	Not significant in both
Gm13861	1.15489	0.709359	0.481963	-0.366298	0.742414	1.19098	NS	NS	NS_NS	Not significant in both
Gm13864	1.18562	0.506721	1.09512	0.0893821	0.977475	0.200005	NS	NS	NS_NS	Not significant in both
Gm13865	1.49506	0.616021	0.579154	0	1		NS	NS	NS_NS	Not significant in both
Gm13866	0.771918	0.839733	0.108789	0	1		NS	NS	NS_NS	Not significant in both
Gm13868	-0.366518	0.881919	0.649784	-0.423863	0.7372	1.14511	NS	NS	NS_NS	Not significant in both
Gm13870	-1.07426	0.742664	0.360094	0.6413	0.68498	0.578198	NS	NS	NS_NS	Not significant in both
Gm13880	-0.587774	0.598505	2.25363	-0.197896	0.823215	1.94098	NS	NS	NS_NS	Not significant in both
Gm13882	0.368124	0.64772	4.42113	0.0786557	0.894433	4.947	NS	NS	NS_NS	Not significant in both
Gm13886	1.23228	0.466072	0.959387	0.401175	0.73778	1.14439	NS	NS	NS_NS	Not significant in both
Gm13889	0.609615	0.306222	910.533	0.0675464	0.684557	982.501	NS	NS	NS_NS	Not significant in both
Gm13898	-0.911194	0.81132	0.114408	-1.40936	0.422353	0.515284	NS	NS	NS_NS	Not significant in both
Gm13899	-0.957774	0.690267	0.583291	0.516841	0.870309	0.0945916	NS	NS	NS_NS	Not significant in both
Gm13904	-0.196819	0.803222	4.2618	-0.995838	0.385019	1.3629	NS	NS	NS_NS	Not significant in both
Gm13915	1.52668	0.688724	0.250253	0.171036	0.956869	0.143572	NS	NS	NS_NS	Not significant in both
Gm13921	-0.911194	0.81132	0.114408	-1.72407	0.469963	0.370565	NS	NS	NS_NS	Not significant in both
Gm13922	0.0505605	0.989431	0.182136	0	1		NS	NS	NS_NS	Not significant in both
Gm13923	-0.911194	0.81132	0.113173	0	1		NS	NS	NS_NS	Not significant in both
Gm13928	-0.911194	0.81132	0.117148	0	1		NS	NS	NS_NS	Not significant in both
Gm13932	-0.911194	0.81132	0.113173	-0.979268	0.757059	0.184413	NS	NS	NS_NS	Not significant in both
Gm13935	-0.958333	0.796624	0.586922	-0.378907	0.853312	0.451714	NS	NS	NS_NS	Not significant in both
Gm13937	0.205337	0.912707	1.33478	-0.946337	0.685607	0.422952	NS	NS	NS_NS	Not significant in both
Gm13944	0.771918	0.839733	0.108789	0	1		NS	NS	NS_NS	Not significant in both
Gm13961	0.625951	0.641038	1.77592	-2.06748	0.093911	2.45825	NS	NS	NS_NS	Not significant in both
Gm13983	0.482512	0.899356	0.33075	-1.46429	0.572481	0.268466	NS	NS	NS_NS	Not significant in both
Gm13986	-0.300175	0.845763	1.80523	-0.0642422	0.939162	2.88687	NS	NS	NS_NS	Not significant in both
Gm13991	-0.0543751	0.911243	13.5164	0.449911	0.299497	10.7035	NS	NS	NS_NS	Not significant in both
Gm13992	-1.08847	0.742016	0.348059	0.0893821	0.977475	0.174526	NS	NS	NS_NS	Not significant in both
Gm14002	-0.354315	0.870049	0.648334	0.212208	0.921461	0.321755	NS	NS	NS_NS	Not significant in both
Gm14006	-0.34855	0.835326	1.13871	-0.823234	0.643185	0.523819	NS	NS	NS_NS	Not significant in both
Gm14008	-1.06682	0.77737	0.335134	0	1		NS	NS	NS_NS	Not significant in both
Gm14009	0.564608	0.864852	0.363824	-1.62741	0.581988	0.323854	NS	NS	NS_NS	Not significant in both
Gm14010	-0.911194	0.81132	0.114408	1.79286	0.539856	0.327861	NS	NS	NS_NS	Not significant in both
Gm14015	0.771918	0.839733	0.118138	0	1		NS	NS	NS_NS	Not significant in both
Gm14016	0.155709	0.881894	2.36732	1.10352	0.184595	2.17967	NS	NS	NS_NS	Not significant in both
Gm14017	-0.107499	0.914469	2.57162	-0.0488431	0.968686	1.1777	NS	NS	NS_NS	Not significant in both
Gm14018	-0.218713	0.738906	7.62152	-0.236397	0.685244	4.73143	NS	NS	NS_NS	Not significant in both
Gm14020	-0.911194	0.81132	0.117148	0	1		NS	NS	NS_NS	Not significant in both
Gm14023	-0.440249	0.510627	11.587	0.0780819	0.857671	10.6182	NS	NS	NS_NS	Not significant in both
Gm14026	-0.267595	0.679736	9.44125	-0.0638587	0.86426	11.7662	NS	NS	NS_NS	Not significant in both
Gm14032	0.487831	0.66618	1.97808	0.0526997	0.958801	1.38667	NS	NS	NS_NS	Not significant in both
Gm14034	-0.911194	0.81132	0.117148	0.811219	0.793642	0.269801	NS	NS	NS_NS	Not significant in both
Gm14036	1.38912	0.334385	1.5462	-0.368552	0.535124	3.97169	NS	NS	NS_NS	Not significant in both
Gm14038	1.47196	0.699578	0.241302	-0.0787952	0.958456	0.783555	NS	NS	NS_NS	Not significant in both
Gm14044	2.0003	0.596341	0.335716	1.70876	0.303806	0.587333	NS	NS	NS_NS	Not significant in both
Gm14046	0.034584	0.98389	0.812958	-0.573941	0.462832	3.4329	NS	NS	NS_NS	Not significant in both
Gm14048	-0.269439	0.423076	35.326	-0.219761	0.611769	20.5475	NS	NS	NS_NS	Not significant in both
Gm14051	-0.055901	0.966036	9.56697	-0.395528	0.212923	22.0212	NS	NS	NS_NS	Not significant in both
Gm14052	-0.30238	0.878782	1.43774	-0.028118	0.969529	2.81078	NS	NS	NS_NS	Not significant in both
Gm14055	-1.06843	0.725341	0.526619	0	1		NS	NS	NS_NS	Not significant in both
Gm14057	-0.0660596	0.87333	29.7194	-0.0549964	0.833098	32.8878	NS	NS	NS_NS	Not significant in both
Gm14061	-0.911194	0.81132	0.114408	0.128414	0.95482	0.429669	NS	NS	NS_NS	Not significant in both
Gm14062	0.0505605	0.989431	0.182136	0	1		NS	NS	NS_NS	Not significant in both
Gm14071	-0.911194	0.81132	0.117148	0	1		NS	NS	NS_NS	Not significant in both
Gm14092	-0.911214	0.811316	0.296544	-0.597224	0.79208	0.46674	NS	NS	NS_NS	Not significant in both
Gm14094	1.20046	0.697121	0.497574	-0.0889989	0.964422	0.454214	NS	NS	NS_NS	Not significant in both
Gm14095	0.771918	0.839733	0.117739	0	1		NS	NS	NS_NS	Not significant in both
Gm14098	1.52306	0.631915	0.432389	0.610092	0.812389	0.281044	NS	NS	NS_NS	Not significant in both
Gm14102	-0.890952	0.600913	1.55706	-1.48862	0.292939	0.780592	NS	NS	NS_NS	Not significant in both
Gm14108	0.771918	0.839733	0.108789	0.0893821	0.977475	0.200216	NS	NS	NS_NS	Not significant in both
Gm14111	0.0755621	0.93296	3.21512	-0.762596	0.443099	1.94515	NS	NS	NS_NS	Not significant in both
Gm14113	0.520736	0.53902	4.07937	0.0727124	0.886273	5.91776	NS	NS	NS_NS	Not significant in both
Gm14114	-0.911194	0.81132	0.113173	1.08978	0.730014	0.226703	NS	NS	NS_NS	Not significant in both
Gm14117	0.150217	0.785771	10.5082	0.397136	0.562044	2.84168	NS	NS	NS_NS	Not significant in both
Gm14121	-1.16442	0.33824	2.94065	-0.560278	0.505316	2.04817	NS	NS	NS_NS	Not significant in both
Gm14122	0.364586	0.74066	2.79773	0.194852	0.732876	4.9335	NS	NS	NS_NS	Not significant in both
Gm14124	1.51314	0.691412	0.236276	0	1		NS	NS	NS_NS	Not significant in both
Gm14125	1.50978	0.69208	0.235478	-0.444944	0.888222	0.079934	NS	NS	NS_NS	Not significant in both
Gm14130	0.0409809	0.953178	5.38154	0.382064	0.626903	3.56373	NS	NS	NS_NS	Not significant in both
Gm14131	0.548781	0.869689	0.350285	0.174698	0.936076	0.3217	NS	NS	NS_NS	Not significant in both
Gm14133	-0.308276	0.9141	0.708308	0.0893821	0.977475	0.17292	NS	NS	NS_NS	Not significant in both
Gm14137	0.688776	0.0829274	47.1321	0.448084	0.303723	40.5478	NS	NS	NS_NS	Not significant in both
Gm14138	2.77212	0.199698	0.935865	-0.506123	0.744196	0.627653	NS	NS	NS_NS	Not significant in both
Gm14139	-1.79498	0.634204	0.227581	-0.979268	0.757059	0.163986	NS	NS	NS_NS	Not significant in both
Gm14140	-1.78818	0.635547	0.408481	0.67221	0.794266	0.274078	NS	NS	NS_NS	Not significant in both
Gm14141	-1.81668	0.629922	0.231556	0	1		NS	NS	NS_NS	Not significant in both
Gm14143	0.771918	0.839733	0.117739	-0.502515	0.846258	0.26936	NS	NS	NS_NS	Not significant in both
Gm14148	-0.123635	0.853249	6.36711	-0.166792	0.779712	5.05789	NS	NS	NS_NS	Not significant in both
Gm14150	-0.378772	0.766698	1.52652	-1.49797	0.134248	1.87102	NS	NS	NS_NS	Not significant in both
Gm14154	1.35783	0.189627	3.19314	-0.410346	0.510128	3.85425	NS	NS	NS_NS	Not significant in both
Gm14156	0.771918	0.839733	0.132514	0.0893821	0.977475	0.200216	NS	NS	NS_NS	Not significant in both
Gm14162	-0.337814	0.914157	0.463059	1.58327	0.451073	0.551063	NS	NS	NS_NS	Not significant in both
Gm14164	-1.06682	0.77737	0.335134	0.171036	0.956869	0.156819	NS	NS	NS_NS	Not significant in both
Gm14165	-0.382947	0.627335	5.00482	0.216892	0.755232	4.11485	NS	NS	NS_NS	Not significant in both
Gm14167	-0.888476	0.199624	13.4254	0.258665	0.51701	9.44743	NS	NS	NS_NS	Not significant in both
Gm14169	0.548789	0.869816	0.34905	1.19619	0.543873	0.518922	NS	NS	NS_NS	Not significant in both
Gm14170	-0.189857	0.960329	0.232147	0	1		NS	NS	NS_NS	Not significant in both
Gm14173	-0.189873	0.952713	0.417023	-0.724696	0.736309	0.32638	NS	NS	NS_NS	Not significant in both
Gm14175	-0.911194	0.81132	0.114408	-0.444944	0.888222	0.093181	NS	NS	NS_NS	Not significant in both
Gm14176	1.25002	0.462033	1.33764	-0.28378	0.859328	0.591743	NS	NS	NS_NS	Not significant in both
Gm14198	0.428058	0.551168	5.89609	-0.479432	0.472741	4.08652	NS	NS	NS_NS	Not significant in both
Gm14199	-0.978541	0.79275	0.557095	1.2094	0.320071	1.35609	NS	NS	NS_NS	Not significant in both
Gm14200	0.215242	0.87765	1.53131	-0.149044	0.909599	0.906209	NS	NS	NS_NS	Not significant in both
Gm14204	-1.0742	0.745671	0.34532	-0.55181	0.861619	0.0840525	NS	NS	NS_NS	Not significant in both
Gm14206	0.144885	0.833884	12.9004	-0.546082	0.167811	12.5828	NS	NS	NS_NS	Not significant in both
Gm14207	-0.370862	0.288376	57.2198	-0.0641838	0.727603	58.1929	NS	NS	NS_NS	Not significant in both
Gm14215	1.47196	0.699578	0.226528	0	1		NS	NS	NS_NS	Not significant in both
Gm14218	1.44429	0.705004	0.217577	-0.950002	0.696506	0.365778	NS	NS	NS_NS	Not significant in both
Gm14221	2.92874	0.424812	0.647794	0.322926	0.842858	0.832916	NS	NS	NS_NS	Not significant in both
Gm14227	-0.390876	0.878308	1.17247	0.362838	0.683144	2.35101	NS	NS	NS_NS	Not significant in both
Gm14230	0.221595	0.712747	81.8253	0.0747439	0.738595	70.4305	NS	NS	NS_NS	Not significant in both
Gm14231	-1.11014	0.768336	0.343085	0.0893821	0.977475	0.147691	NS	NS	NS_NS	Not significant in both
Gm14232	-1.07417	0.747545	0.336369	-1.55937	0.250583	1.00421	NS	NS	NS_NS	Not significant in both
Gm14239	1.19408	0.402755	2.04044	-0.660011	0.367905	3.76328	NS	NS	NS_NS	Not significant in both
Gm14240	0.511109	0.879296	0.340099	0.679365	0.740568	0.419773	NS	NS	NS_NS	Not significant in both
Gm14244	-1.09347	0.663008	0.531431	-0.55181	0.861619	0.0840525	NS	NS	NS_NS	Not significant in both
Gm14245	-0.322471	0.854184	1.19299	0.0892782	0.966306	0.366978	NS	NS	NS_NS	Not significant in both
Gm14246	1.20041	0.696711	0.500314	0.162426	0.907521	0.809566	NS	NS	NS_NS	Not significant in both
Gm14248	1.47196	0.699578	0.226927	0.503657	0.790271	0.594157	NS	NS	NS_NS	Not significant in both
Gm14249	-0.384396	0.881241	0.456848	-0.369587	0.773453	1.05535	NS	NS	NS_NS	Not significant in both
Gm14251	-0.911222	0.811314	0.48142	-0.290605	0.855492	0.606279	NS	NS	NS_NS	Not significant in both
Gm14253	-0.464736	0.558634	3.60133	0.0301186	0.963956	3.32707	NS	NS	NS_NS	Not significant in both
Gm14261	-2.38647	0.521778	0.343224	-0.849103	0.731659	0.327261	NS	NS	NS_NS	Not significant in both
Gm14263	-2.09451	0.351415	0.762987	-0.681934	0.681101	0.504814	NS	NS	NS_NS	Not significant in both
Gm14267	0.606282	0.422882	7.39488	-0.181641	0.76452	4.60425	NS	NS	NS_NS	Not significant in both
Gm14269	-0.571201	0.578344	4.0783	0.133467	0.776035	7.29788	NS	NS	NS_NS	Not significant in both
Gm14270	0.984607	0.500307	1.86719	0.17962	0.742628	5.70141	NS	NS	NS_NS	Not significant in both
Gm14273	-0.303648	0.922137	0.496583	0.516841	0.870309	0.0808281	NS	NS	NS_NS	Not significant in both
Gm14274	-1.1555	0.517572	0.911601	1.37423	0.426457	0.575293	NS	NS	NS_NS	Not significant in both
Gm14276	0.0620494	0.892367	17.885	0.133955	0.710716	17.2813	NS	NS	NS_NS	Not significant in both
Gm14277	0.638891	0.458028	3.5539	-0.226892	0.652014	5.87368	NS	NS	NS_NS	Not significant in both
Gm14279	0.0531608	0.966571	1.99665	1.1437	0.393296	1.16598	NS	NS	NS_NS	Not significant in both
Gm14292	0.186391	0.910098	1.34707	-0.59921	0.652321	1.01699	NS	NS	NS_NS	Not significant in both
Gm14295	-0.25109	0.4271	33.1153	-0.205865	0.444877	26.2653	NS	NS	NS_NS	Not significant in both
Gm14296	1.51314	0.691412	0.236276	0	1		NS	NS	NS_NS	Not significant in both
Gm14303	0.0155438	0.964539	47.7953	-0.242123	0.149044	63.3381	NS	NS	NS_NS	Not significant in both
Gm14304	-0.410141	0.84931	0.909721	0.779266	0.672378	0.412173	NS	NS	NS_NS	Not significant in both
Gm14305	-0.853093	0.146323	9.4637	0.251944	0.644652	6.0674	NS	NS	NS_NS	Not significant in both
Gm14317	1.04222	0.738927	0.449724	-0.921944	0.596649	0.587708	NS	NS	NS_NS	Not significant in both
Gm14320	-0.837574	0.681851	1.58079	-0.876866	0.439569	1.2702	NS	NS	NS_NS	Not significant in both
Gm14321	-0.256575	0.712812	6.60088	-0.273867	0.530069	8.24847	NS	NS	NS_NS	Not significant in both
Gm14322	0.0813378	0.886989	11.8737	-0.486403	0.332459	8.99982	NS	NS	NS_NS	Not significant in both
Gm14324	0.771918	0.839733	0.132514	-0.444944	0.888222	0.093181	NS	NS	NS_NS	Not significant in both
Gm14325	-0.0741591	0.723405	130.5	-0.178983	0.205172	106.825	NS	NS	NS_NS	Not significant in both
Gm14326	0.0414204	0.883702	52.5108	-0.177689	0.462999	43.0265	NS	NS	NS_NS	Not significant in both
Gm14327	1.51146	0.691746	0.235877	0.921525	0.5622	0.619439	NS	NS	NS_NS	Not significant in both
Gm14328	1.60658	0.58691	0.623478	-1.67195	0.235883	0.96795	NS	NS	NS_NS	Not significant in both
Gm14335	0.316139	0.672157	5.66169	0.1497	0.802096	3.99611	NS	NS	NS_NS	Not significant in both
Gm14344	-0.189873	0.952837	0.413048	-0.55181	0.861619	0.104269	NS	NS	NS_NS	Not significant in both
Gm14362	-0.911194	0.81132	0.117148	0.235992	0.920685	0.400221	NS	NS	NS_NS	Not significant in both
Gm14371	0.469887	0.528354	5.05883	0.106598	0.860197	4.55685	NS	NS	NS_NS	Not significant in both
Gm14372	0.218654	0.845447	2.11167	-0.259327	0.820091	1.71699	NS	NS	NS_NS	Not significant in both
Gm14373	0.526415	0.67398	2.93088	-1.97897	0.163782	0.952123	NS	NS	NS_NS	Not significant in both
Gm14377	-0.335012	0.865536	0.893621	0.691467	0.795229	0.239309	NS	NS	NS_NS	Not significant in both
Gm14379	0.67021	0.647729	1.44181	-1.12077	0.463455	0.704247	NS	NS	NS_NS	Not significant in both
Gm14380	-0.911194	0.81132	0.117148	0	1		NS	NS	NS_NS	Not significant in both
Gm14388	1.64054	0.314524	1.19011	0.541798	0.751475	0.593538	NS	NS	NS_NS	Not significant in both
Gm14391	0.175121	0.942855	0.575823	0.159574	0.911088	0.716771	NS	NS	NS_NS	Not significant in both
Gm14393	-0.531771	0.601189	2.9896	0.00806947	0.991317	3.38819	NS	NS	NS_NS	Not significant in both
Gm14398	-1.35203	0.304207	2.13458	-1.09735	0.425277	0.883628	NS	NS	NS_NS	Not significant in both
Gm14399	0.380571	0.545611	15.4005	-0.363071	0.375274	13.164	NS	NS	NS_NS	Not significant in both
Gm14400	-0.328156	0.897859	0.478232	0.811212	0.793245	0.271407	NS	NS	NS_NS	Not significant in both
Gm14401	0.511109	0.879296	0.340099	0.466099	0.850982	0.333221	NS	NS	NS_NS	Not significant in both
Gm14403	0.203933	0.543276	49.2202	0.0664557	0.764584	36.8778	NS	NS	NS_NS	Not significant in both
Gm14407	2.48179	0.507964	0.471754	-0.337957	0.885935	0.391624	NS	NS	NS_NS	Not significant in both
Gm14410	-0.406652	0.273866	25.3656	-0.369489	0.265174	15.2915	NS	NS	NS_NS	Not significant in both
Gm14411	0.0610221	0.927033	8.40283	-0.0841241	0.860767	6.40114	NS	NS	NS_NS	Not significant in both
Gm14412	-0.979828	0.300678	3.80179	-0.02708	0.979681	1.42506	NS	NS	NS_NS	Not significant in both
Gm14414	0.771918	0.839733	0.132514	1.08978	0.730014	0.226703	NS	NS	NS_NS	Not significant in both
Gm14418	-0.0753646	0.914647	5.58583	-0.719685	0.257909	4.79167	NS	NS	NS_NS	Not significant in both
Gm14421	-0.911214	0.811316	0.295309	0	1		NS	NS	NS_NS	Not significant in both
Gm14424	-2.38747	0.521597	0.343493	-1.35719	0.388255	0.822093	NS	NS	NS_NS	Not significant in both
Gm14425	-1.01445	0.645451	0.950264	-0.762109	0.611183	0.779814	NS	NS	NS_NS	Not significant in both
Gm14439	-1.65377	0.182226	1.95867	-0.339821	0.719657	1.81817	NS	NS	NS_NS	Not significant in both
Gm14440	0.771918	0.839733	0.117739	0.516841	0.870309	0.0808281	NS	NS	NS_NS	Not significant in both
Gm14441	-0.174344	0.89305	1.66534	0.580316	0.533497	2.40332	NS	NS	NS_NS	Not significant in both
Gm14444	-0.189857	0.960329	0.246922	0	1		NS	NS	NS_NS	Not significant in both
Gm14450	0.635392	0.726997	0.890035	-0.378275	0.738435	1.47596	NS	NS	NS_NS	Not significant in both
Gm14457	-0.911194	0.81132	0.113173	0	1		NS	NS	NS_NS	Not significant in both
Gm14470	-0.911194	0.81132	0.117148	0.623707	0.843808	0.0957363	NS	NS	NS_NS	Not significant in both
Gm14472	-0.162805	0.904229	2.48298	0.984593	0.0968577	4.54851	NS	NS	NS_NS	Not significant in both
Gm14480	1.62332	0.321332	1.70855	-0.801927	0.440712	1.56578	NS	NS	NS_NS	Not significant in both
Gm14486	1.47196	0.699578	0.241302	-0.699351	0.672551	0.768028	NS	NS	NS_NS	Not significant in both
Gm14487	-1.68509	0.578187	0.466842	0.0397898	0.984627	0.397142	NS	NS	NS_NS	Not significant in both
Gm14488	1.04092	0.127641	6.95686	0.140977	0.734427	9.35661	NS	NS	NS_NS	Not significant in both
Gm14491	0.771918	0.839733	0.117739	0.0700228	0.973888	0.3378	NS	NS	NS_NS	Not significant in both
Gm14494	-0.637074	0.632082	1.27269	0.590846	0.729918	0.610631	NS	NS	NS_NS	Not significant in both
Gm14502	-0.651319	0.589763	2.87537	-0.546697	0.468468	2.82426	NS	NS	NS_NS	Not significant in both
Gm14504	1.52924	0.688216	0.250652	0	1		NS	NS	NS_NS	Not significant in both
Gm14527	-0.189857	0.960329	0.223197	-1.13577	0.511472	0.63	NS	NS	NS_NS	Not significant in both
Gm14530	0.511137	0.878895	0.344075	0	1		NS	NS	NS_NS	Not significant in both
Gm14537	0.176105	0.908272	1.13912	-0.921276	0.659933	0.362847	NS	NS	NS_NS	Not significant in both
Gm14538	-1.01047	0.61592	1.14799	0.343574	0.83255	0.584664	NS	NS	NS_NS	Not significant in both
Gm14539	0.310139	0.702641	6.94554	-0.692454	0.228228	4.99556	NS	NS	NS_NS	Not significant in both
Gm14541	0.175605	0.912091	1.14768	0.654288	0.700832	0.669032	NS	NS	NS_NS	Not significant in both
Gm14548	1.55449	0.519932	0.600538	1.50107	0.633589	0.208105	NS	NS	NS_NS	Not significant in both
Gm14567	-2.415	0.365647	0.710303	1.01943	0.549586	0.552784	NS	NS	NS_NS	Not significant in both
Gm14578	-0.911214	0.811316	0.299284	0	1		NS	NS	NS_NS	Not significant in both
Gm14584	0.770554	0.431886	3.36034	1.32756	0.264445	1.39567	NS	NS	NS_NS	Not significant in both
Gm14585	0.771898	0.839737	0.290925	0.623707	0.843808	0.0957363	NS	NS	NS_NS	Not significant in both
Gm14586	-0.577278	0.220645	12.2657	-0.0845094	0.835804	12.489	NS	NS	NS_NS	Not significant in both
Gm14593	0.0505605	0.989431	0.182136	0	1		NS	NS	NS_NS	Not significant in both
Gm14600	-0.911194	0.81132	0.113173	0.623707	0.843808	0.0957363	NS	NS	NS_NS	Not significant in both
Gm14608	-0.189857	0.960329	0.234887	-0.338076	0.914951	0.237484	NS	NS	NS_NS	Not significant in both
Gm14612	0.771918	0.839733	0.117739	-0.338076	0.902181	0.226019	NS	NS	NS_NS	Not significant in both
Gm14613	0.771918	0.839733	0.132514	0	1		NS	NS	NS_NS	Not significant in both
Gm14615	2.07062	0.452732	0.801706	0	1		NS	NS	NS_NS	Not significant in both
Gm14616	-0.911194	0.81132	0.114408	0.623707	0.843808	0.0636384	NS	NS	NS_NS	Not significant in both
Gm14620	-0.911194	0.81132	0.113173	0.784717	0.730418	0.481162	NS	NS	NS_NS	Not significant in both
Gm14621	1.47196	0.699578	0.226528	-0.444944	0.888222	0.079934	NS	NS	NS_NS	Not significant in both
Gm14627	-1.67083	0.497787	0.462867	-0.444944	0.888222	0.079934	NS	NS	NS_NS	Not significant in both
Gm14630	-0.189873	0.95308	0.405333	-0.097325	0.962208	0.434248	NS	NS	NS_NS	Not significant in both
Gm14633	0.121332	0.950702	1.04488	0.886851	0.426072	1.42803	NS	NS	NS_NS	Not significant in both
Gm14634	0.347264	0.732436	3.1213	-0.390457	0.627318	2.11061	NS	NS	NS_NS	Not significant in both
Gm14635	0.771918	0.839733	0.117739	0	1		NS	NS	NS_NS	Not significant in both
Gm14636	-0.381186	0.710426	2.44763	0.196156	0.803956	2.48425	NS	NS	NS_NS	Not significant in both
Gm14639	1.00392	0.307388	2.94405	-0.739887	0.226424	4.13759	NS	NS	NS_NS	Not significant in both
Gm14648	-1.0809	0.722157	0.528691	-0.949604	0.695313	0.371669	NS	NS	NS_NS	Not significant in both
Gm14667	0.771889	0.839739	0.482011	-0.444944	0.888222	0.0783281	NS	NS	NS_NS	Not significant in both
Gm14676	0.511106	0.87934	0.3397	0.501869	0.839119	0.317418	NS	NS	NS_NS	Not significant in both
Gm14679	0.771918	0.839733	0.117739	-0.571113	0.848749	0.30355	NS	NS	NS_NS	Not significant in both
Gm14681	0.0166621	0.970322	15.794	0.136425	0.670009	14.8423	NS	NS	NS_NS	Not significant in both
Gm14685	-0.911194	0.81132	0.117148	0	1		NS	NS	NS_NS	Not significant in both
Gm14698	0.82505	0.302155	4.79627	-0.0307899	0.963199	3.41803	NS	NS	NS_NS	Not significant in both
Gm14706	0.246974	0.9056	0.781247	-1.53426	0.541885	0.301929	NS	NS	NS_NS	Not significant in both
Gm14719	-0.311276	0.44439	26.0308	-0.286187	0.278323	47.2619	NS	NS	NS_NS	Not significant in both
Gm14730	1.2505	0.432111	1.3368	2.41614	0.0658775	1.01953	NS	NS	NS_NS	Not significant in both
Gm14745	1.51112	0.53223	0.582238	0.118449	0.938666	0.67518	NS	NS	NS_NS	Not significant in both
Gm14746	1.51018	0.637171	0.418013	0.0893821	0.977475	0.17292	NS	NS	NS_NS	Not significant in both
Gm14747	0.511205	0.877914	0.354475	1.00759	0.74991	0.17542	NS	NS	NS_NS	Not significant in both
Gm14752	-0.189857	0.960329	0.223197	1.20664	0.702598	0.190328	NS	NS	NS_NS	Not significant in both
Gm14760	2.05234	0.586479	0.350091	-0.156756	0.894799	1.16489	NS	NS	NS_NS	Not significant in both
Gm14766	-0.377922	0.735622	1.99232	0.491221	0.621966	1.49661	NS	NS	NS_NS	Not significant in both
Gm14769	0.0295118	0.987668	0.814193	-1.09333	0.51659	0.717416	NS	NS	NS_NS	Not significant in both
Gm14776	-0.189857	0.960329	0.223197	-1.32642	0.546859	0.53873	NS	NS	NS_NS	Not significant in both
Gm14780	-0.381071	0.86048	0.639383	0.167393	0.895994	1.0821	NS	NS	NS_NS	Not significant in both
Gm14808	-0.692086	0.803609	0.840798	0.868144	0.576807	0.572474	NS	NS	NS_NS	Not significant in both
Gm14812	0.771898	0.839737	0.299875	0.344636	0.760081	1.18091	NS	NS	NS_NS	Not significant in both
Gm14816	0.0505605	0.989431	0.182136	0.960741	0.761292	0.161656	NS	NS	NS_NS	Not significant in both
Gm14824	-0.911194	0.81132	0.117148	-0.979268	0.757059	0.182597	NS	NS	NS_NS	Not significant in both
Gm14827	-1.80177	0.632863	0.228816	0.238228	0.911443	0.331345	NS	NS	NS_NS	Not significant in both
Gm14828	-0.911194	0.81132	0.114408	1.63697	0.53766	0.240203	NS	NS	NS_NS	Not significant in both
Gm14830	-0.453083	0.512912	5.83462	0.321952	0.63528	3.42761	NS	NS	NS_NS	Not significant in both
Gm14834	1.52924	0.688216	0.250652	-0.444944	0.888222	0.093181	NS	NS	NS_NS	Not significant in both
Gm14840	0.771918	0.839733	0.132514	0.623707	0.843808	0.0957363	NS	NS	NS_NS	Not significant in both
Gm14843	2.73891	0.460838	0.561844	0.393951	0.831423	0.604194	NS	NS	NS_NS	Not significant in both
Gm14845	1.50978	0.69208	0.235478	-0.822713	0.643412	0.523609	NS	NS	NS_NS	Not significant in both
Gm14846	1.96483	0.603102	0.326366	-1.20949	0.558367	0.412038	NS	NS	NS_NS	Not significant in both
Gm14849	-0.911194	0.81132	0.113173	-0.979268	0.757059	0.182807	NS	NS	NS_NS	Not significant in both
Gm14853	0.0521259	0.942217	9.6095	0.540803	0.142818	17.1459	NS	NS	NS_NS	Not significant in both
Gm14857	-0.507515	0.629605	2.80191	0.0318494	0.962193	3.0335	NS	NS	NS_NS	Not significant in both
Gm14861	-0.366687	0.9064	0.467648	-0.385158	0.853396	0.347179	NS	NS	NS_NS	Not significant in both
Gm14862	-0.3679	0.846876	1.06178	-0.15303	0.87731	1.86091	NS	NS	NS_NS	Not significant in both
Gm14877	0.771918	0.839733	0.108789	-0.55181	0.861619	0.104479	NS	NS	NS_NS	Not significant in both
Gm14902	-0.911194	0.81132	0.117148	-0.769323	0.6652	0.515034	NS	NS	NS_NS	Not significant in both
Gm14911	0.771918	0.839733	0.108789	-0.55181	0.861619	0.104479	NS	NS	NS_NS	Not significant in both
Gm14921	-0.126763	0.838796	7.61764	-0.1428	0.679774	13.4108	NS	NS	NS_NS	Not significant in both
Gm14925	-0.911194	0.81132	0.117148	-0.0174842	0.995593	0.178644	NS	NS	NS_NS	Not significant in both
Gm14933	0.771918	0.839733	0.132514	0	1		NS	NS	NS_NS	Not significant in both
Gm14935	-0.42426	0.854337	0.678809	0.623707	0.843808	0.0957363	NS	NS	NS_NS	Not significant in both
Gm14938	0.0505605	0.989431	0.182136	-0.55181	0.861619	0.104479	NS	NS	NS_NS	Not significant in both
Gm14943	0.771918	0.839733	0.108789	0	1		NS	NS	NS_NS	Not significant in both
Gm14963	0.322605	0.750732	2.42966	0.327204	0.571471	4.61236	NS	NS	NS_NS	Not significant in both
Gm14966	-0.155124	0.823896	5.09246	-0.377433	0.513331	4.6763	NS	NS	NS_NS	Not significant in both
Gm14975	-0.189857	0.960329	0.232546	-0.444944	0.888222	0.0783281	NS	NS	NS_NS	Not significant in both
Gm15008	1.60658	0.58691	0.623478	0	1		NS	NS	NS_NS	Not significant in both
Gm15010	0.771918	0.839733	0.108789	0	1		NS	NS	NS_NS	Not significant in both
Gm15013	-1.18373	0.32549	3.65497	0.411483	0.556746	3.51752	NS	NS	NS_NS	Not significant in both
Gm15026	-1.78818	0.635547	0.408481	-1.05237	0.739273	0.188321	NS	NS	NS_NS	Not significant in both
Gm15028	-1.36685	0.557877	0.680853	-0.407988	0.648773	2.28772	NS	NS	NS_NS	Not significant in both
Gm15031	0.771898	0.839737	0.300274	0	1		NS	NS	NS_NS	Not significant in both
Gm15032	-0.0740326	0.960111	1.22063	-0.381311	0.754477	1.0274	NS	NS	NS_NS	Not significant in both
Gm15033	-0.911194	0.81132	0.113173	0.174913	0.935061	0.341037	NS	NS	NS_NS	Not significant in both
Gm15038	0.107514	0.739185	65.0613	-0.127209	0.475837	55.1489	NS	NS	NS_NS	Not significant in both
Gm15047	-0.189857	0.960329	0.230912	1.20664	0.702598	0.176564	NS	NS	NS_NS	Not significant in both
Gm15050	-0.0591871	0.907528	10.2589	-0.139657	0.658237	14.3064	NS	NS	NS_NS	Not significant in both
Gm15056	0.771918	0.839733	0.132514	0	1		NS	NS	NS_NS	Not significant in both
Gm15066	-0.75748	0.688468	0.830666	0.176769	0.894013	0.958669	NS	NS	NS_NS	Not significant in both
Gm15071	0.771918	0.839733	0.132514	0	1		NS	NS	NS_NS	Not significant in both
Gm15097	-0.911194	0.81132	0.113173	0	1		NS	NS	NS_NS	Not significant in both
Gm15104	1.12222	0.659323	0.476589	0.688631	0.705947	0.4228	NS	NS	NS_NS	Not significant in both
Gm15131	-0.189857	0.960329	0.232147	-0.55181	0.861619	0.104479	NS	NS	NS_NS	Not significant in both
Gm15132	0.771918	0.839733	0.118138	1.02252	0.746284	0.212939	NS	NS	NS_NS	Not significant in both
Gm15133	0.302517	0.570594	16.7247	0.20102	0.612882	9.83195	NS	NS	NS_NS	Not significant in both
Gm15136	0.771918	0.839733	0.108789	-0.55181	0.861619	0.104479	NS	NS	NS_NS	Not significant in both
Gm15148	0.903404	0.398575	3.01772	0.998144	0.127972	3.73385	NS	NS	NS_NS	Not significant in both
Gm15151	2.08983	0.365993	0.815031	0.583642	0.808773	0.37621	NS	NS	NS_NS	Not significant in both
Gm15160	0.511205	0.877914	0.354475	-1.28612	0.577524	0.478404	NS	NS	NS_NS	Not significant in both
Gm15163	-0.624361	0.109399	22.2599	0.0993195	0.772605	13.6978	NS	NS	NS_NS	Not significant in both
Gm15169	0.771918	0.839733	0.117739	0.560047	0.822529	0.310755	NS	NS	NS_NS	Not significant in both
Gm15172	0.771918	0.839733	0.108789	0	1		NS	NS	NS_NS	Not significant in both
Gm15179	-0.335293	0.841308	1.12219	-0.0174842	0.995593	0.178644	NS	NS	NS_NS	Not significant in both
Gm15186	-0.628307	0.720464	1.26664	1.68812	0.161926	1.17149	NS	NS	NS_NS	Not significant in both
Gm15190	-0.610611	0.753365	1.50432	1.00443	0.327264	1.3937	NS	NS	NS_NS	Not significant in both
Gm15191	0.304338	0.717451	5.41221	0.884129	0.128756	4.31485	NS	NS	NS_NS	Not significant in both
Gm15195	0.771918	0.839733	0.132514	0	1		NS	NS	NS_NS	Not significant in both
Gm15199	1.62164	0.429035	1.18945	0.206744	0.866944	1.08988	NS	NS	NS_NS	Not significant in both
Gm15201	0.241151	0.875412	1.18613	-1.12856	0.371939	0.957772	NS	NS	NS_NS	Not significant in both
Gm15204	1.44427	0.705008	0.399714	-0.444942	0.867179	0.25217	NS	NS	NS_NS	Not significant in both
Gm15211	0.771918	0.839733	0.118138	-0.444944	0.888222	0.079934	NS	NS	NS_NS	Not significant in both
Gm15212	-0.189857	0.960329	0.245686	0	1		NS	NS	NS_NS	Not significant in both
Gm15222	-0.67094	0.313343	7.43902	-0.21597	0.486526	19.2246	NS	NS	NS_NS	Not significant in both
Gm15230	0.771918	0.839733	0.108789	0.623707	0.843808	0.0957363	NS	NS	NS_NS	Not significant in both
Gm15232	0.413665	0.826174	0.96417	-0.455562	0.776918	0.915115	NS	NS	NS_NS	Not significant in both
Gm15236	0.771918	0.839733	0.117739	0.516841	0.870309	0.132111	NS	NS	NS_NS	Not significant in both
Gm15238	-0.911194	0.81132	0.117148	-0.55181	0.861619	0.104479	NS	NS	NS_NS	Not significant in both
Gm15246	-0.327628	0.533362	9.90174	-0.516626	0.184498	10.4758	NS	NS	NS_NS	Not significant in both
Gm15264	0.644657	0.608646	2.14313	0.801556	0.5487	0.878579	NS	NS	NS_NS	Not significant in both
Gm1527	0.917118	0.635548	0.996975	1.64406	0.313744	0.700531	NS	NS	NS_NS	Not significant in both
Gm15270	0.0264618	0.97891	4.42233	0.540769	0.382595	4.26368	NS	NS	NS_NS	Not significant in both
Gm15283	-0.0698262	0.897685	37.0565	0.378391	0.276478	18.7248	NS	NS	NS_NS	Not significant in both
Gm15285	-0.195453	0.761806	6.36344	0.209812	0.77737	3.08229	NS	NS	NS_NS	Not significant in both
Gm15294	-0.132626	0.880917	3.25466	-0.999817	0.355012	1.43092	NS	NS	NS_NS	Not significant in both
Gm15295	-0.911194	0.81132	0.113173	0.656935	0.743072	0.443433	NS	NS	NS_NS	Not significant in both
Gm15302	0.771918	0.839733	0.108789	-0.55181	0.861619	0.104479	NS	NS	NS_NS	Not significant in both
Gm15304	-0.189873	0.952713	0.417023	0	1		NS	NS	NS_NS	Not significant in both
Gm15321	-1.11014	0.768336	0.352434	1.52485	0.622177	0.255111	NS	NS	NS_NS	Not significant in both
Gm15322	0.771918	0.839733	0.118138	0	1		NS	NS	NS_NS	Not significant in both
Gm15323	0.771918	0.839733	0.132514	0	1		NS	NS	NS_NS	Not significant in both
Gm15325	1.51314	0.691412	0.236276	0.24103	0.929936	0.42409	NS	NS	NS_NS	Not significant in both
Gm15326	-0.754438	0.687036	1.19343	0.119558	0.906498	1.50094	NS	NS	NS_NS	Not significant in both
Gm15327	0.611245	0.705056	1.03825	0.942454	0.34943	1.96812	NS	NS	NS_NS	Not significant in both
Gm15331	0.0678506	0.951841	22.5729	-0.0755822	0.801416	18.3007	NS	NS	NS_NS	Not significant in both
Gm15337	-0.0493501	0.940233	13.0286	0.255065	0.549355	16.1687	NS	NS	NS_NS	Not significant in both
Gm15343	-1.37384	0.555835	0.683193	-1.12145	0.564944	0.585172	NS	NS	NS_NS	Not significant in both
Gm15345	0.633657	0.572717	1.94702	-0.413366	0.74937	0.992061	NS	NS	NS_NS	Not significant in both
Gm15350	1.44429	0.705004	0.217577	0.644804	0.79857	0.300018	NS	NS	NS_NS	Not significant in both
Gm15351	0.057815	0.955671	2.93618	-0.843008	0.230781	3.69922	NS	NS	NS_NS	Not significant in both
Gm15352	-0.395363	0.865172	0.887196	-0.285586	0.915531	0.236753	NS	NS	NS_NS	Not significant in both
Gm15353	-0.911222	0.811314	0.48142	0.464525	0.825101	0.573561	NS	NS	NS_NS	Not significant in both
Gm15361	-0.892655	0.369709	2.93472	-0.136548	0.864211	2.07379	NS	NS	NS_NS	Not significant in both
Gm15362	-0.911194	0.81132	0.117148	-0.318144	0.878066	0.369591	NS	NS	NS_NS	Not significant in both
Gm15364	0.0852047	0.970049	0.852348	-0.55181	0.861619	0.0840525	NS	NS	NS_NS	Not significant in both
Gm15371	-0.189857	0.960329	0.235286	-0.724413	0.589648	1.20016	NS	NS	NS_NS	Not significant in both
Gm15372	1.8368	0.362346	0.699141	0.587515	0.700481	0.617865	NS	NS	NS_NS	Not significant in both
Gm15374	-0.189857	0.960329	0.225937	-0.969862	0.720105	0.430802	NS	NS	NS_NS	Not significant in both
Gm15376	-1.80994	0.631251	0.23032	0.623707	0.843808	0.0636384	NS	NS	NS_NS	Not significant in both
Gm15379	-0.172199	0.902814	1.48863	-1.59241	0.42129	0.508951	NS	NS	NS_NS	Not significant in both
Gm15381	1.82473	0.438313	0.693317	1.61153	0.246853	0.924194	NS	NS	NS_NS	Not significant in both
Gm15382	-0.563421	0.629024	2.11022	0.359732	0.787932	1.26944	NS	NS	NS_NS	Not significant in both
Gm15383	1.07345	0.730882	0.457439	-0.585896	0.730367	0.626818	NS	NS	NS_NS	Not significant in both
Gm15384	-0.549706	0.652528	1.93345	-0.218458	0.755878	4.20324	NS	NS	NS_NS	Not significant in both
Gm15387	-0.271155	0.466466	38.387	-0.393228	0.105136	31.9021	NS	NS	NS_NS	Not significant in both
Gm15388	0.0505605	0.989431	0.182136	0.171036	0.956869	0.141967	NS	NS	NS_NS	Not significant in both
Gm15390	0.771918	0.839733	0.117739	-0.979268	0.757059	0.184203	NS	NS	NS_NS	Not significant in both
Gm15396	0.771918	0.839733	0.117739	0	1		NS	NS	NS_NS	Not significant in both
Gm15400	0.251839	0.917754	0.599111	1.13282	0.72019	0.15823	NS	NS	NS_NS	Not significant in both
Gm15401	-0.0785706	0.868684	119.075	-0.193388	0.235481	92.8278	NS	NS	NS_NS	Not significant in both
Gm15403	-0.911194	0.81132	0.117148	-1.13032	0.720508	0.208958	NS	NS	NS_NS	Not significant in both
Gm15408	-0.0718514	0.907667	8.59161	-0.596179	0.257377	6.23468	NS	NS	NS_NS	Not significant in both
Gm15411	0.378342	0.292171	24.4111	-0.184626	0.480516	25.0602	NS	NS	NS_NS	Not significant in both
Gm15413	1.40527	0.228045	2.42508	-0.64728	0.421559	2.46328	NS	NS	NS_NS	Not significant in both
Gm15417	0.0963181	0.732968	64.6833	-0.0321286	0.864752	65.6148	NS	NS	NS_NS	Not significant in both
Gm15418	0.191675	0.799835	5.43178	0.317436	0.3524	22.7248	NS	NS	NS_NS	Not significant in both
Gm15420	-0.835023	0.657481	0.978093	-1.78501	0.449287	0.365555	NS	NS	NS_NS	Not significant in both
Gm15421	-0.19153	0.781797	7.11982	-0.224492	0.672012	5.50372	NS	NS	NS_NS	Not significant in both
Gm15423	0.399862	0.827401	0.953586	-0.585082	0.511952	2.33546	NS	NS	NS_NS	Not significant in both
Gm15425	3.26805	0.209148	0.812097	-1.03042	0.432157	1.34526	NS	NS	NS_NS	Not significant in both
Gm15426	0.771918	0.839733	0.108789	0.516841	0.870309	0.132111	NS	NS	NS_NS	Not significant in both
Gm15427	0.0477405	0.899004	25.1158	-0.166632	0.292429	142.205	NS	NS	NS_NS	Not significant in both
Gm15428	-0.367317	0.77627	1.59365	1.53229	0.352007	0.745271	NS	NS	NS_NS	Not significant in both
Gm15429	0.503353	0.534234	6.083	0.0548589	0.872758	11.5635	NS	NS	NS_NS	Not significant in both
Gm15432	0.0837375	0.953124	1.37003	-0.491918	0.588321	1.87864	NS	NS	NS_NS	Not significant in both
Gm15441	-0.345437	0.480292	12.6662	-0.442389	0.273159	11.6512	NS	NS	NS_NS	Not significant in both
Gm15446	-0.513086	0.506313	8.31291	-0.429398	0.342467	14.3323	NS	NS	NS_NS	Not significant in both
Gm15448	0.564608	0.864852	0.363824	-0.444942	0.86862	0.243209	NS	NS	NS_NS	Not significant in both
Gm15452	-1.11982	0.455552	1.09911	1.1277	0.566009	0.479754	NS	NS	NS_NS	Not significant in both
Gm15454	-0.270405	0.769835	3.06623	0.194491	0.893436	0.854142	NS	NS	NS_NS	Not significant in both
Gm15455	-1.08043	0.774531	0.337605	-1.55607	0.420208	0.539457	NS	NS	NS_NS	Not significant in both
Gm15459	0.0126184	0.976264	24.143	0.152465	0.656506	20.6463	NS	NS	NS_NS	Not significant in both
Gm15462	0.236998	0.898708	2.61479	-0.268816	0.759907	3.44502	NS	NS	NS_NS	Not significant in both
Gm15464	-0.389956	0.879471	0.458483	0.0893821	0.977475	0.210439	NS	NS	NS_NS	Not significant in both
Gm15466	0.157256	0.752365	11.9205	0.076549	0.823823	14.975	NS	NS	NS_NS	Not significant in both
Gm15470	0.0437252	0.931474	13.2533	0.513038	0.22511	8.98811	NS	NS	NS_NS	Not significant in both
Gm15471	-0.911214	0.811316	0.296544	0.609915	0.817707	0.255354	NS	NS	NS_NS	Not significant in both
Gm15473	1.09987	0.281741	3.64359	-0.0732796	0.854671	16.3821	NS	NS	NS_NS	Not significant in both
Gm15477	2.12159	0.258382	1.19633	-0.396871	0.753457	1.13905	NS	NS	NS_NS	Not significant in both
Gm15478	0.0892118	0.869899	12.9676	-0.175812	0.661317	17.4455	NS	NS	NS_NS	Not significant in both
Gm15483	-0.604473	0.653402	3.63094	-0.227338	0.615306	9.27423	NS	NS	NS_NS	Not significant in both
Gm15484	0.409586	0.674055	2.58909	-0.400641	0.604046	2.41319	NS	NS	NS_NS	Not significant in both
Gm15493	2.06644	0.58382	0.353616	-0.55181	0.861619	0.104269	NS	NS	NS_NS	Not significant in both
Gm15495	0.386755	0.641645	7.46021	-0.0333148	0.968391	2.87983	NS	NS	NS_NS	Not significant in both
Gm15496	0.0599947	0.959621	3.28891	-0.452572	0.43439	4.62411	NS	NS	NS_NS	Not significant in both
Gm15499	0.771918	0.839733	0.118138	0	1		NS	NS	NS_NS	Not significant in both
Gm15500	-0.125983	0.764625	23.9408	0.24059	0.458107	15.8291	NS	NS	NS_NS	Not significant in both
Gm15501	-0.252042	0.726121	6.59985	0.0645612	0.894221	6.81216	NS	NS	NS_NS	Not significant in both
Gm15506	1.02944	0.158129	7.73665	-0.48091	0.248316	9.66203	NS	NS	NS_NS	Not significant in both
Gm15510	0.378503	0.538439	6.3158	0.226976	0.678321	5.26911	NS	NS	NS_NS	Not significant in both
Gm15517	-0.911194	0.81132	0.117148	-0.444944	0.888222	0.093181	NS	NS	NS_NS	Not significant in both
Gm15518	0.359364	0.710426	4.54056	-0.532533	0.269964	7.23858	NS	NS	NS_NS	Not significant in both
Gm15519	-0.786389	0.374472	3.27362	0.292455	0.788258	1.92249	NS	NS	NS_NS	Not significant in both
Gm15520	1.04227	0.738492	0.452464	1.27279	0.353399	0.779522	NS	NS	NS_NS	Not significant in both
Gm15521	-0.125866	0.89221	3.25959	-0.540549	0.323627	5.32667	NS	NS	NS_NS	Not significant in both
Gm15522	0.771918	0.839733	0.132514	1.44321	0.311023	0.925823	NS	NS	NS_NS	Not significant in both
Gm15523	0.350493	0.835161	0.925671	-0.960896	0.393704	1.67931	NS	NS	NS_NS	Not significant in both
Gm15526	-1.08848	0.743887	0.339109	-0.444943	0.886127	0.272176	NS	NS	NS_NS	Not significant in both
Gm15527	-0.0694019	0.969808	1.03328	-0.178567	0.842414	1.87693	NS	NS	NS_NS	Not significant in both
Gm15528	0.360237	0.868529	0.951788	0.794087	0.532195	0.840753	NS	NS	NS_NS	Not significant in both
Gm15530	-0.189857	0.960329	0.249662	2.00322	0.196313	0.545234	NS	NS	NS_NS	Not significant in both
Gm15532	2.0003	0.596341	0.335716	0.171036	0.956869	0.143572	NS	NS	NS_NS	Not significant in both
Gm15539	1.11592	0.280222	2.79285	1.71492	0.102177	1.48325	NS	NS	NS_NS	Not significant in both
Gm15541	0.564309	0.425355	8.19762	-0.169572	0.687925	8.17057	NS	NS	NS_NS	Not significant in both
Gm15542	-0.157429	0.815414	6.57942	0.0259461	0.953195	7.83249	NS	NS	NS_NS	Not significant in both
Gm15545	-0.231654	0.611531	18.0602	-0.101895	0.750235	15.9091	NS	NS	NS_NS	Not significant in both
Gm15546	0.771918	0.839733	0.117739	-0.55181	0.861619	0.0840525	NS	NS	NS_NS	Not significant in both
Gm15549	2.0003	0.596341	0.335716	-0.425786	0.722028	1.34749	NS	NS	NS_NS	Not significant in both
Gm15550	-1.09493	0.742237	0.340345	-0.921945	0.656753	0.376304	NS	NS	NS_NS	Not significant in both
Gm15551	1.87678	0.3522	0.722866	-0.849215	0.516989	0.886762	NS	NS	NS_NS	Not significant in both
Gm15554	-0.370795	0.85834	0.81838	0.675035	0.571654	1.19211	NS	NS	NS_NS	Not significant in both
Gm15558	-0.406792	0.783214	1.3859	0.0654597	0.957408	1.01925	NS	NS	NS_NS	Not significant in both
Gm15559	-0.329969	0.622753	8.00286	-0.371116	0.457084	6.08137	NS	NS	NS_NS	Not significant in both
Gm15565	-1.66097	0.584592	0.460127	-0.869545	0.783436	0.171509	NS	NS	NS_NS	Not significant in both
Gm15568	-0.189857	0.960329	0.225937	-0.444944	0.888222	0.0783281	NS	NS	NS_NS	Not significant in both
Gm15569	0.771918	0.839733	0.117739	0.623707	0.843808	0.0957363	NS	NS	NS_NS	Not significant in both
Gm15570	-0.394681	0.866906	0.80943	-1.23325	0.533314	0.445504	NS	NS	NS_NS	Not significant in both
Gm15571	-0.189857	0.960329	0.235286	1.16503	0.711599	0.159375	NS	NS	NS_NS	Not significant in both
Gm15573	-0.40292	0.879564	0.992802	1.30293	0.536688	0.35109	NS	NS	NS_NS	Not significant in both
Gm15575	0.625818	0.625987	1.57922	-1.26222	0.194188	1.71626	NS	NS	NS_NS	Not significant in both
Gm15580	1.47196	0.699578	0.241302	0.26295	0.797236	1.4502	NS	NS	NS_NS	Not significant in both
Gm15589	0.771918	0.839733	0.118138	0.714624	0.693785	0.455569	NS	NS	NS_NS	Not significant in both
Gm15590	0.267338	0.897883	0.783533	0.154822	0.88758	1.41497	NS	NS	NS_NS	Not significant in both
Gm15593	-0.08307	0.922739	3.73286	0.088229	0.916933	2.48667	NS	NS	NS_NS	Not significant in both
Gm15595	-0.95714	0.539673	1.15248	1.32333	0.304023	1.7066	NS	NS	NS_NS	Not significant in both
Gm15596	1.04358	0.738758	0.448888	-0.444942	0.8631	0.279005	NS	NS	NS_NS	Not significant in both
Gm15599	0.249515	0.918515	0.598312	-0.46242	0.761749	0.73822	NS	NS	NS_NS	Not significant in both
Gm15604	0.957041	0.629432	0.999609	0.174704	0.936048	0.322216	NS	NS	NS_NS	Not significant in both
Gm15607	-0.605994	0.493305	3.73038	-1.11184	0.197246	2.32806	NS	NS	NS_NS	Not significant in both
Gm15609	0.244713	0.798938	2.8242	-0.37029	0.509761	5.50552	NS	NS	NS_NS	Not significant in both
Gm15610	-0.0352311	0.966286	5.79068	-0.460235	0.225443	10.213	NS	NS	NS_NS	Not significant in both
Gm15612	0.58658	0.771718	0.683775	-0.110209	0.888647	2.66058	NS	NS	NS_NS	Not significant in both
Gm15614	-1.54694	0.276899	1.49954	1.74649	0.428335	0.439642	NS	NS	NS_NS	Not significant in both
Gm15616	-0.575173	0.652453	2.14786	-0.224511	0.838798	1.33483	NS	NS	NS_NS	Not significant in both
Gm15621	0.227098	0.938997	0.579961	0.231279	0.913257	0.360767	NS	NS	NS_NS	Not significant in both
Gm15628	0.771918	0.839733	0.108789	-0.285586	0.915531	0.236753	NS	NS	NS_NS	Not significant in both
Gm15631	0.548789	0.869816	0.34905	1.13282	0.72019	0.195749	NS	NS	NS_NS	Not significant in both
Gm15636	-0.911194	0.81132	0.117148	-0.658906	0.689903	0.934141	NS	NS	NS_NS	Not significant in both
Gm15638	-0.2804	0.598375	28.6355	-0.284988	0.267018	27.3056	NS	NS	NS_NS	Not significant in both
Gm15644	-1.16872	0.397918	1.46004	-0.670729	0.584888	1.19226	NS	NS	NS_NS	Not significant in both
Gm15651	0.420278	0.715435	3.22652	0.501572	0.350044	5.33258	NS	NS	NS_NS	Not significant in both
Gm15653	1.4714	0.616668	0.566228	0.243521	0.910549	0.315976	NS	NS	NS_NS	Not significant in both
Gm15658	-0.194839	0.59288	46.422	0.23859	0.211473	62.9095	NS	NS	NS_NS	Not significant in both
Gm15663	0.363601	0.343441	77.8521	-0.217191	0.28205	52.1545	NS	NS	NS_NS	Not significant in both
Gm15666	-0.236256	0.891336	1.69269	-0.544064	0.490063	3.56584	NS	NS	NS_NS	Not significant in both
Gm15667	2.13603	0.570768	0.373816	-2.00716	0.147984	1.13644	NS	NS	NS_NS	Not significant in both
Gm15681	0.246441	0.907042	0.598711	0.516841	0.870309	0.132111	NS	NS	NS_NS	Not significant in both
Gm15682	0.564608	0.864852	0.363824	0.20842	0.924561	0.478549	NS	NS	NS_NS	Not significant in both
Gm15689	2.0322	0.590287	0.344267	-0.372967	0.781204	0.895713	NS	NS	NS_NS	Not significant in both
Gm15691	0.0505605	0.989431	0.182136	-0.444944	0.888222	0.093181	NS	NS	NS_NS	Not significant in both
Gm15693	-0.557539	0.292753	17.4038	0.197612	0.667086	12.7308	NS	NS	NS_NS	Not significant in both
Gm15694	-0.692292	0.211111	36.0298	-0.0908304	0.736742	34.7652	NS	NS	NS_NS	Not significant in both
Gm15697	-0.552603	0.405411	8.16372	0.0548629	0.882644	11.6338	NS	NS	NS_NS	Not significant in both
Gm15703	-0.381194	0.860454	0.638984	0.327809	0.891541	0.37428	NS	NS	NS_NS	Not significant in both
Gm15704	-0.159393	0.89695	1.9486	-1.017	0.461827	0.908632	NS	NS	NS_NS	Not significant in both
Gm15706	0.0930381	0.771668	85.8905	-0.206227	0.269332	56.3444	NS	NS	NS_NS	Not significant in both
Gm15707	-1.57466	0.379032	1.15783	0.603145	0.605108	1.24638	NS	NS	NS_NS	Not significant in both
Gm15708	-0.139956	0.794191	26.9868	-0.119184	0.643194	28.854	NS	NS	NS_NS	Not significant in both
Gm15710	-1.39162	0.378022	1.2171	-0.0626131	0.955749	1.34198	NS	NS	NS_NS	Not significant in both
Gm15711	-0.189857	0.960329	0.231311	-1.45771	0.336859	0.783555	NS	NS	NS_NS	Not significant in both
Gm15712	2.0714	0.30844	0.981952	-1.77773	0.171165	1.33392	NS	NS	NS_NS	Not significant in both
Gm15713	1.12104	0.660093	0.473449	1.83331	0.543784	0.285507	NS	NS	NS_NS	Not significant in both
Gm15715	-0.911214	0.811316	0.295309	-1.88928	0.431419	0.365404	NS	NS	NS_NS	Not significant in both
Gm15719	0.771918	0.839733	0.132514	1.26618	0.606326	0.337327	NS	NS	NS_NS	Not significant in both
Gm15722	0.0803565	0.962456	2.1006	0.381529	0.652798	2.02233	NS	NS	NS_NS	Not significant in both
Gm15727	0.13783	0.949664	1.11835	0.177686	0.757334	5.41649	NS	NS	NS_NS	Not significant in both
Gm15728	0.359361	0.50289	17.6946	0.258623	0.731994	2.46664	NS	NS	NS_NS	Not significant in both
Gm15730	-0.859254	0.564477	1.38613	-0.438391	0.753206	0.77871	NS	NS	NS_NS	Not significant in both
Gm15731	-0.332824	0.819822	1.79704	0.480886	0.876362	0.273236	NS	NS	NS_NS	Not significant in both
Gm15732	0.771918	0.839733	0.108789	1.03577	0.742778	0.127277	NS	NS	NS_NS	Not significant in both
Gm15736	0.771918	0.839733	0.118138	-0.444944	0.888222	0.079934	NS	NS	NS_NS	Not significant in both
Gm15737	1.78105	0.256828	2.64906	0.585828	0.410291	2.72407	NS	NS	NS_NS	Not significant in both
Gm15738	-0.282979	0.855786	2.62534	-0.187348	0.733326	5.15685	NS	NS	NS_NS	Not significant in both
Gm15740	-0.384392	0.881215	0.457247	-1.45542	0.320222	0.93045	NS	NS	NS_NS	Not significant in both
Gm15742	-0.197156	0.804659	4.13566	0.310396	0.638394	4.36341	NS	NS	NS_NS	Not significant in both
Gm15743	-0.36302	0.601394	9.15024	0.120979	0.808674	5.72816	NS	NS	NS_NS	Not significant in both
Gm15744	-0.350092	0.860437	0.699795	0.454569	0.788211	0.598804	NS	NS	NS_NS	Not significant in both
Gm15753	-0.911194	0.81132	0.114408	0	1		NS	NS	NS_NS	Not significant in both
Gm15756	-0.356816	0.74052	2.49747	-0.672883	0.40725	2.64781	NS	NS	NS_NS	Not significant in both
Gm15760	0.511638	0.164445	42.748	-0.104152	0.669731	25.3092	NS	NS	NS_NS	Not significant in both
Gm15764	0.298706	0.537194	28.8094	0.0640319	0.791253	43.0056	NS	NS	NS_NS	Not significant in both
Gm15766	-0.189857	0.960329	0.235286	1.16395	0.571387	0.39461	NS	NS	NS_NS	Not significant in both
Gm15770	0.650102	0.657684	1.07256	1.68711	0.110352	1.42793	NS	NS	NS_NS	Not significant in both
Gm15772	0.687546	0.565442	3.04386	-0.0836169	0.902243	3.488	NS	NS	NS_NS	Not significant in both
Gm15773	0.564537	0.864462	0.3678	-0.679404	0.611728	0.824528	NS	NS	NS_NS	Not significant in both
Gm15774	-0.638447	0.631832	3.32891	0.628184	0.217936	8.93294	NS	NS	NS_NS	Not significant in both
Gm15778	0.939428	0.471683	1.79362	-0.27275	0.710799	2.58693	NS	NS	NS_NS	Not significant in both
Gm15779	-0.208056	0.892035	1.73292	-0.642767	0.513671	1.75786	NS	NS	NS_NS	Not significant in both
Gm15780	-1.07426	0.742664	0.360094	0.623707	0.843808	0.0636384	NS	NS	NS_NS	Not significant in both
Gm15781	-0.359132	0.820351	1.16572	0.272133	0.889299	0.532958	NS	NS	NS_NS	Not significant in both
Gm15784	-0.127034	0.856752	5.25199	0.465532	0.351707	5.78453	NS	NS	NS_NS	Not significant in both
Gm15787	0.594537	0.466428	8.12628	-0.00845358	0.985922	5.93368	NS	NS	NS_NS	Not significant in both
Gm15789	1.19547	0.441432	1.57008	0.0416886	0.972218	1.42158	NS	NS	NS_NS	Not significant in both
Gm15790	0.775056	0.559759	2.06143	0.358986	0.70599	1.63805	NS	NS	NS_NS	Not significant in both
Gm15793	-0.415579	0.818428	0.914932	-0.488945	0.507103	2.74137	NS	NS	NS_NS	Not significant in both
Gm15794	-0.911194	0.81132	0.117148	-0.860519	0.785649	0.159868	NS	NS	NS_NS	Not significant in both
Gm15795	-0.97067	0.687775	0.572492	-0.610544	0.806131	0.319024	NS	NS	NS_NS	Not significant in both
Gm15796	-0.361107	0.647569	7.71245	-0.356442	0.525886	5.17665	NS	NS	NS_NS	Not significant in both
Gm15798	-1.00344	0.518051	1.31446	0.134987	0.85588	2.99363	NS	NS	NS_NS	Not significant in both
Gm15801	-0.120562	0.895111	2.91407	0.175793	0.841488	1.95368	NS	NS	NS_NS	Not significant in both
Gm15808	-0.414195	0.857688	0.692971	0.41177	0.832422	0.551978	NS	NS	NS_NS	Not significant in both
Gm15816	0.124191	0.927361	1.75864	-0.566404	0.670818	1.27183	NS	NS	NS_NS	Not significant in both
Gm15824	1.12104	0.660093	0.473449	0.101117	0.914081	2.23076	NS	NS	NS_NS	Not significant in both
Gm15826	-0.911194	0.81132	0.113173	0	1		NS	NS	NS_NS	Not significant in both
Gm15833	2.51914	0.401687	0.48613	0.607006	0.740405	0.423261	NS	NS	NS_NS	Not significant in both
Gm15834	-0.306316	0.684235	5.62982	-0.613116	0.222853	6.45621	NS	NS	NS_NS	Not significant in both
Gm15843	-0.431034	0.85201	0.68168	-1.63691	0.339923	0.585123	NS	NS	NS_NS	Not significant in both
Gm15848	0.395554	0.294979	58.5673	5.22805e-05	0.999789	68.1218	NS	NS	NS_NS	Not significant in both
Gm15850	1.47196	0.699578	0.226927	0	1		NS	NS	NS_NS	Not significant in both
Gm15854	-0.407807	0.869773	0.630034	0	1		NS	NS	NS_NS	Not significant in both
Gm15860	-0.128733	0.758564	18.3871	0.0763625	0.851111	12.0403	NS	NS	NS_NS	Not significant in both
Gm15866	0.261573	0.82795	1.9978	0.0536991	0.951657	2.30918	NS	NS	NS_NS	Not significant in both
Gm15867	0.759744	0.323413	11.59	-0.0457629	0.893905	14.3711	NS	NS	NS_NS	Not significant in both
Gm1587	-0.189857	0.960329	0.235286	0	1		NS	NS	NS_NS	Not significant in both
Gm15877	0.938386	0.628107	0.81589	-1.28311	0.342588	1.01225	NS	NS	NS_NS	Not significant in both
Gm15880	1.37302	0.332367	1.70854	0.240594	0.775292	2.19671	NS	NS	NS_NS	Not significant in both
Gm15886	1.46899	0.420124	1.07152	-0.78065	0.474894	1.89548	NS	NS	NS_NS	Not significant in both
Gm15889	-0.368341	0.334106	21.6772	0.489465	0.279527	14.2806	NS	NS	NS_NS	Not significant in both
Gm15894	-0.911194	0.81132	0.113173	0.185048	0.924545	0.500097	NS	NS	NS_NS	Not significant in both
Gm15908	-0.382058	0.84111	1.06699	0.690818	0.341249	4.45733	NS	NS	NS_NS	Not significant in both
Gm15910	-0.133125	0.809669	12.0483	-0.199603	0.582292	11.7271	NS	NS	NS_NS	Not significant in both
Gm15912	0.583689	0.160457	25.9097	-0.261847	0.28166	27.9192	NS	NS	NS_NS	Not significant in both
Gm15915	1.47329	0.646625	0.409063	-0.444944	0.888222	0.079934	NS	NS	NS_NS	Not significant in both
Gm15916	-0.189857	0.960329	0.232546	0.244851	0.938243	0.17567	NS	NS	NS_NS	Not significant in both
Gm15918	0.109435	0.904639	2.97239	-0.696715	0.364554	2.69047	NS	NS	NS_NS	Not significant in both
Gm15921	0.511205	0.877914	0.354475	0.326772	0.73605	1.54412	NS	NS	NS_NS	Not significant in both
Gm15925	0.0505605	0.989431	0.182136	0	1		NS	NS	NS_NS	Not significant in both
Gm15927	0.419327	0.305431	19.2719	-0.0775243	0.758644	23.1364	NS	NS	NS_NS	Not significant in both
Gm15928	-1.08482	0.513461	1.12805	0.968934	0.580147	0.466222	NS	NS	NS_NS	Not significant in both
Gm15931	-1.38331	0.552922	0.687299	-0.0687947	0.979224	0.253998	NS	NS	NS_NS	Not significant in both
Gm15934	-0.911194	0.81132	0.113173	0	1		NS	NS	NS_NS	Not significant in both
Gm15937	-0.640269	0.686906	1.44569	-1.3114	0.220089	1.9351	NS	NS	NS_NS	Not significant in both
Gm15938	0.423639	0.623796	26.7211	-0.287282	0.186805	49.9653	NS	NS	NS_NS	Not significant in both
Gm15939	0.771918	0.839733	0.132514	0	1		NS	NS	NS_NS	Not significant in both
Gm15941	0.771918	0.839733	0.132514	0	1		NS	NS	NS_NS	Not significant in both
Gm15946	0.377274	0.736635	1.89844	0.956855	0.421377	1.08345	NS	NS	NS_NS	Not significant in both
Gm15950	1.36263	0.555722	1.17895	-1.52141	0.20748	1.45624	NS	NS	NS_NS	Not significant in both
Gm15952	-0.0220076	0.979816	2.92297	-0.419621	0.654302	1.88362	NS	NS	NS_NS	Not significant in both
Gm15953	-0.406601	0.802635	1.36626	-0.420149	0.5681	2.68109	NS	NS	NS_NS	Not significant in both
Gm15967	0.0505605	0.989431	0.182136	-0.55181	0.861619	0.104479	NS	NS	NS_NS	Not significant in both
Gm15969	-0.189857	0.960329	0.230912	0.69003	0.659082	0.655478	NS	NS	NS_NS	Not significant in both
Gm15970	1.15227	0.710049	0.481164	0	1		NS	NS	NS_NS	Not significant in both
Gm15972	-0.333415	0.46397	15.1349	-0.581477	0.18671	10.3996	NS	NS	NS_NS	Not significant in both
Gm15974	-0.979469	0.684981	0.575232	-0.444942	0.864158	0.271825	NS	NS	NS_NS	Not significant in both
Gm15975	-1.15116	0.274337	3.3295	0.192427	0.826046	1.92203	NS	NS	NS_NS	Not significant in both
Gm15983	-1.03227	0.405571	1.89812	-0.791484	0.416884	1.831	NS	NS	NS_NS	Not significant in both
Gm15984	1.53243	0.52574	0.593928	-2.37036	0.110497	0.854165	NS	NS	NS_NS	Not significant in both
Gm15987	1.00306	0.790675	0.443514	-0.435036	0.849607	0.495585	NS	NS	NS_NS	Not significant in both
Gm15991	-0.0967656	0.873072	10.7587	0.49893	0.153861	13.8422	NS	NS	NS_NS	Not significant in both
Gm15998	0.115076	0.876214	100.379	0.306328	0.405675	64.7019	NS	NS	NS_NS	Not significant in both
Gm1600	-0.60106	0.652648	1.86475	-0.253509	0.832991	1.14554	NS	NS	NS_NS	Not significant in both
Gm16001	-0.0442379	0.922308	21.5476	0.19482	0.727789	8.94403	NS	NS	NS_NS	Not significant in both
Gm16008	0.23837	0.688932	14.4893	0.0367683	0.893502	21.861	NS	NS	NS_NS	Not significant in both
Gm16010	0.31448	0.592014	9.47911	0.482795	0.330818	8.25651	NS	NS	NS_NS	Not significant in both
Gm16011	-0.389849	0.393617	23.3939	-0.259294	0.491951	25.8057	NS	NS	NS_NS	Not significant in both
Gm16015	0.0997924	0.925742	5.56165	0.955111	0.0571744	10.824	NS	NS	NS_NS	Not significant in both
Gm16016	0.412916	0.539885	10.2683	-0.640744	0.173083	20.8534	NS	NS	NS_NS	Not significant in both
Gm16017	0.0505605	0.989431	0.182136	-0.444944	0.888222	0.0783281	NS	NS	NS_NS	Not significant in both
Gm16020	-1.08847	0.742016	0.348059	-1.95924	0.0924184	1.36819	NS	NS	NS_NS	Not significant in both
Gm16021	-0.911214	0.811316	0.299284	-0.444944	0.888222	0.093181	NS	NS	NS_NS	Not significant in both
Gm16023	0.141168	0.794715	9.57979	-0.0460181	0.917141	7.46025	NS	NS	NS_NS	Not significant in both
Gm16027	-0.189857	0.960329	0.232546	0.516841	0.870309	0.0808281	NS	NS	NS_NS	Not significant in both
Gm16035	-1.93722	0.28638	0.924099	-0.261925	0.820148	1.34339	NS	NS	NS_NS	Not significant in both
Gm16044	0.0163691	0.991525	1.78144	0.107079	0.949833	0.663505	NS	NS	NS_NS	Not significant in both
Gm1604a	0.759582	0.412477	3.95112	0.0174085	0.977719	3.94858	NS	NS	NS_NS	Not significant in both
Gm1604b	0.771918	0.839733	0.118138	0	1		NS	NS	NS_NS	Not significant in both
Gm16059	0.482512	0.899356	0.334725	0.739297	0.611532	1.02185	NS	NS	NS_NS	Not significant in both
Gm16061	0.0986053	0.924358	2.78271	0.0125465	0.982709	4.7019	NS	NS	NS_NS	Not significant in both
Gm16062	0.122737	0.877624	4.77378	0.412911	0.463396	7.10371	NS	NS	NS_NS	Not significant in both
Gm16063	1.52668	0.688724	0.250253	0.238228	0.911443	0.331345	NS	NS	NS_NS	Not significant in both
Gm16068	3.45776	0.162544	0.925608	-1.31052	0.165496	1.9883	NS	NS	NS_NS	Not significant in both
Gm16069	1.07946	0.672356	0.461814	1.09736	0.662602	0.305229	NS	NS	NS_NS	Not significant in both
Gm16070	-0.779683	0.676567	1.17495	-0.775553	0.645646	0.604284	NS	NS	NS_NS	Not significant in both
Gm16071	0.242189	0.788086	6.20535	0.182046	0.646384	16.2021	NS	NS	NS_NS	Not significant in both
Gm16072	1.75538	0.3385	1.26243	-1.0454	0.293009	1.76861	NS	NS	NS_NS	Not significant in both
Gm16073	1.47196	0.699578	0.241302	-0.942275	0.620053	0.626227	NS	NS	NS_NS	Not significant in both
Gm16074	0.260664	0.885511	1.39288	-0.133198	0.84542	3.95143	NS	NS	NS_NS	Not significant in both
Gm16082	-0.377334	0.878947	0.637879	-1.02007	0.521147	0.620448	NS	NS	NS_NS	Not significant in both
Gm16083	0.611429	0.774124	1.02925	-0.890962	0.410416	1.41252	NS	NS	NS_NS	Not significant in both
Gm16089	1.26664	0.165573	3.54582	0.38549	0.66658	2.04026	NS	NS	NS_NS	Not significant in both
Gm16090	0.452922	0.643579	5.50265	0.258081	0.679435	4.5183	NS	NS	NS_NS	Not significant in both
Gm16102	0.0143984	0.992229	2.09044	0.0331618	0.973424	1.69797	NS	NS	NS_NS	Not significant in both
Gm16103	0.460385	0.792319	1.80622	-0.280576	0.786953	1.42837	NS	NS	NS_NS	Not significant in both
Gm16104	-0.322677	0.843687	1.14178	0.402264	0.70462	1.71962	NS	NS	NS_NS	Not significant in both
Gm16108	1.44429	0.705004	0.217577	-0.697926	0.679259	0.57641	NS	NS	NS_NS	Not significant in both
Gm16111	0.771918	0.839733	0.108789	1.20664	0.702598	0.176564	NS	NS	NS_NS	Not significant in both
Gm16116	0.0735714	0.866654	21.1832	-0.233754	0.500041	16.6233	NS	NS	NS_NS	Not significant in both
Gm16118	0.144524	0.898592	2.34029	0.0832769	0.89263	3.76642	NS	NS	NS_NS	Not significant in both
Gm16123	-0.911194	0.81132	0.113173	0.516841	0.870309	0.132111	NS	NS	NS_NS	Not significant in both
Gm16124	0.240012	0.598766	24.1064	-0.0436659	0.914484	14.3861	NS	NS	NS_NS	Not significant in both
Gm16128	1.51314	0.691412	0.236276	-1.06152	0.480985	0.650817	NS	NS	NS_NS	Not significant in both
Gm16136	-0.168229	0.697648	86.2873	-0.24601	0.250133	59.5962	NS	NS	NS_NS	Not significant in both
Gm16139	2.45769	0.512225	0.463203	0.623707	0.843808	0.0957363	NS	NS	NS_NS	Not significant in both
Gm16141	0.945586	0.211262	6.36398	0.226552	0.624251	8.69165	NS	NS	NS_NS	Not significant in both
Gm16143	0.0740567	0.92973	3.75907	-0.189476	0.789767	3.07103	NS	NS	NS_NS	Not significant in both
Gm16146	-0.399724	0.810758	1.09226	-0.382462	0.64488	2.59785	NS	NS	NS_NS	Not significant in both
Gm16148	-0.414357	0.784388	1.13729	-0.28831	0.76806	1.63211	NS	NS	NS_NS	Not significant in both
Gm16149	-1.80994	0.631251	0.23032	-0.444944	0.888222	0.0783281	NS	NS	NS_NS	Not significant in both
Gm16150	-0.358761	0.67203	4.47539	-0.185597	0.679976	9.12158	NS	NS	NS_NS	Not significant in both
Gm16152	-0.804629	0.635186	0.803802	0.0162183	0.991052	0.923179	NS	NS	NS_NS	Not significant in both
Gm16158	0.771918	0.839733	0.118138	0.623707	0.843808	0.0636384	NS	NS	NS_NS	Not significant in both
Gm16159	-0.189857	0.960329	0.232546	-0.0630617	0.967528	0.866079	NS	NS	NS_NS	Not significant in both
Gm16160	0.619413	0.870769	0.382175	-0.587413	0.723177	0.710271	NS	NS	NS_NS	Not significant in both
Gm16165	-0.911194	0.81132	0.114408	-0.55181	0.861619	0.0840525	NS	NS	NS_NS	Not significant in both
Gm16166	-0.622728	0.710293	1.83973	0.36302	0.464376	6.43914	NS	NS	NS_NS	Not significant in both
Gm16167	-0.360523	0.789652	2.21917	-1.13389	0.149727	3.04337	NS	NS	NS_NS	Not significant in both
Gm16168	1.47599	0.565622	0.955072	-0.807097	0.727575	0.422757	NS	NS	NS_NS	Not significant in both
Gm16174	-0.0822345	0.926382	3.81372	0.310175	0.446154	13.0636	NS	NS	NS_NS	Not significant in both
Gm16183	2.07914	0.291812	0.984241	0.228576	0.824194	1.52076	NS	NS	NS_NS	Not significant in both
Gm16184	0.135729	0.832903	6.08973	0.268724	0.564145	11.1506	NS	NS	NS_NS	Not significant in both
Gm16191	-0.911194	0.81132	0.113173	0.623707	0.843808	0.0636384	NS	NS	NS_NS	Not significant in both
Gm16193	-0.388362	0.790913	1.59822	-0.261563	0.663226	5.1173	NS	NS	NS_NS	Not significant in both
Gm16196	-0.937324	0.533273	1.17873	-0.275175	0.823067	1.24276	NS	NS	NS_NS	Not significant in both
Gm16201	0.968032	0.332614	3.22878	0.529033	0.463984	4.28257	NS	NS	NS_NS	Not significant in both
Gm16202	-1.08845	0.739015	0.362834	0	1		NS	NS	NS_NS	Not significant in both
Gm16205	0.548781	0.869689	0.350285	-1.88621	0.418182	0.393161	NS	NS	NS_NS	Not significant in both
Gm16206	-0.00867518	0.989455	26.5286	0.0129108	0.958696	29.0032	NS	NS	NS_NS	Not significant in both
Gm16208	-0.264614	0.837442	2.8966	-0.0492087	0.969731	0.847163	NS	NS	NS_NS	Not significant in both
Gm16209	0.32661	0.758756	2.61489	0.915463	0.245532	3.0926	NS	NS	NS_NS	Not significant in both
Gm16210	-0.559747	0.690106	1.90412	-0.420189	0.68368	1.33241	NS	NS	NS_NS	Not significant in both
Gm16214	-0.516222	0.489269	7.41355	-0.430763	0.318528	9.85523	NS	NS	NS_NS	Not significant in both
Gm16215	-0.189857	0.960329	0.235286	0.467967	0.563368	2.8268	NS	NS	NS_NS	Not significant in both
Gm16217	0.208018	0.755868	8.44971	-0.0489102	0.896037	11.8849	NS	NS	NS_NS	Not significant in both
Gm16218	2.56119	0.494053	0.501304	-0.960678	0.569574	0.677412	NS	NS	NS_NS	Not significant in both
Gm16221	-0.366468	0.875536	0.83192	1.84187	0.45525	0.322439	NS	NS	NS_NS	Not significant in both
Gm16223	-0.405483	0.860677	0.690231	-0.55181	0.861619	0.104269	NS	NS	NS_NS	Not significant in both
Gm16230	-0.210921	0.890092	2.12694	1.66958	0.343569	0.47013	NS	NS	NS_NS	Not significant in both
Gm16238	0.0970483	0.920696	4.49703	0.0258079	0.97287	4.44465	NS	NS	NS_NS	Not significant in both
Gm16244	0.771918	0.839733	0.108789	1.49785	0.634404	0.225295	NS	NS	NS_NS	Not significant in both
Gm16246	-1.81668	0.629922	0.231556	-0.444944	0.888222	0.079934	NS	NS	NS_NS	Not significant in both
Gm16252	0.733181	0.463567	2.75207	0.334755	0.710171	2.25018	NS	NS	NS_NS	Not significant in both
Gm16254	2.79702	0.227305	0.585968	0.492034	0.713288	0.853982	NS	NS	NS_NS	Not significant in both
Gm16259	0.014241	0.988032	4.3955	-0.346773	0.686826	2.40127	NS	NS	NS_NS	Not significant in both
Gm16260	0.771918	0.839733	0.132514	-0.55181	0.861619	0.104479	NS	NS	NS_NS	Not significant in both
Gm16261	0.771918	0.839733	0.108789	0.516841	0.870309	0.0945916	NS	NS	NS_NS	Not significant in both
Gm16263	1.26021	0.148782	5.65028	1.38016	0.0796049	3.15051	NS	NS	NS_NS	Not significant in both
Gm16270	-2.82083	0.314781	0.646752	1.33087	0.36328	0.902397	NS	NS	NS_NS	Not significant in both
Gm16271	2.4335	0.423001	0.453455	-0.41932	0.894457	0.248933	NS	NS	NS_NS	Not significant in both
Gm16274	0.946495	0.633152	1.00195	-0.338076	0.898168	0.258117	NS	NS	NS_NS	Not significant in both
Gm16276	1.59863	0.508515	0.801639	0.227564	0.842844	1.34261	NS	NS	NS_NS	Not significant in both
Gm16279	0.864983	0.560261	1.36851	-0.194842	0.838808	1.89587	NS	NS	NS_NS	Not significant in both
Gm16283	-0.189857	0.960329	0.221961	0.55933	0.819454	0.330972	NS	NS	NS_NS	Not significant in both
Gm16287	-0.325256	0.652662	5.9906	-0.102886	0.887507	3.40614	NS	NS	NS_NS	Not significant in both
Gm16288	0.659464	0.507979	4.24008	0.185147	0.75142	4.8738	NS	NS	NS_NS	Not significant in both
Gm16299	0.457355	0.655662	2.92283	1.27359	0.128928	2.24547	NS	NS	NS_NS	Not significant in both
Gm16305	0.771898	0.839737	0.290925	0.059409	0.972437	0.654089	NS	NS	NS_NS	Not significant in both
Gm16315	1.50804	0.251979	2.17417	-0.124545	0.884276	2.44362	NS	NS	NS_NS	Not significant in both
Gm16316	-0.0487454	0.975025	1.04113	0.374055	0.71105	1.40296	NS	NS	NS_NS	Not significant in both
Gm16318	-1.66095	0.586805	0.450777	-0.83045	0.666619	0.595108	NS	NS	NS_NS	Not significant in both
Gm16322	-0.0405036	0.974764	2.00068	-0.508679	0.544494	2.15595	NS	NS	NS_NS	Not significant in both
Gm16332	-0.911194	0.81132	0.113173	1.29183	0.681226	0.191473	NS	NS	NS_NS	Not significant in both
Gm16336	0.771918	0.839733	0.132514	0.623707	0.843808	0.0957363	NS	NS	NS_NS	Not significant in both
Gm16341	-0.189857	0.960329	0.223197	0.0893821	0.977475	0.210439	NS	NS	NS_NS	Not significant in both
Gm16344	-0.617689	0.41063	4.26853	-1.14038	0.117495	3.45619	NS	NS	NS_NS	Not significant in both
Gm16348	-2.16523	0.212935	1.64941	0.773292	0.494229	1.46358	NS	NS	NS_NS	Not significant in both
Gm16350	-0.377286	0.878444	0.652255	0.952641	0.443804	0.946284	NS	NS	NS_NS	Not significant in both
Gm16351	0.284079	0.883854	1.08373	0.286448	0.799678	1.1479	NS	NS	NS_NS	Not significant in both
Gm16353	1.47196	0.699578	0.241302	1.13366	0.20579	2.10753	NS	NS	NS_NS	Not significant in both
Gm16364	0.246685	0.6959	9.96812	-0.204568	0.616354	8.61842	NS	NS	NS_NS	Not significant in both
Gm16368	0.771918	0.839733	0.132514	0	1		NS	NS	NS_NS	Not significant in both
Gm16372	-0.374675	0.726751	2.47375	-0.418857	0.629267	2.06016	NS	NS	NS_NS	Not significant in both
Gm16373	0.0444832	0.97929	0.824648	0.162902	0.93391	0.466043	NS	NS	NS_NS	Not significant in both
Gm16374	-0.334657	0.577492	11.0223	0.151199	0.738663	6.7743	NS	NS	NS_NS	Not significant in both
Gm16378	-0.34251	0.847496	0.894856	0.163763	0.939551	0.597726	NS	NS	NS_NS	Not significant in both
Gm16379	-2.40256	0.518858	0.347468	0.623707	0.843808	0.0636384	NS	NS	NS_NS	Not significant in both
Gm16385	0.523838	0.386083	8.10063	-0.256467	0.522296	8.68862	NS	NS	NS_NS	Not significant in both
Gm16386	-0.248571	0.574781	18.5274	0.451223	0.18454	16.4258	NS	NS	NS_NS	Not significant in both
Gm16391	-0.911194	0.81132	0.117148	0.623707	0.843808	0.0636384	NS	NS	NS_NS	Not significant in both
Gm16399	-0.847228	0.445261	2.72508	-1.5386	0.189893	1.66977	NS	NS	NS_NS	Not significant in both
Gm16407	-0.349386	0.851447	0.957407	0.360741	0.823315	0.874654	NS	NS	NS_NS	Not significant in both
Gm16409	-1.94712	0.179192	1.39172	0.894893	0.375667	1.38415	NS	NS	NS_NS	Not significant in both
Gm16412	1.51146	0.691746	0.235877	-0.338076	0.895838	0.278333	NS	NS	NS_NS	Not significant in both
Gm16415	0.660957	0.655261	1.44538	0.647299	0.720894	0.556464	NS	NS	NS_NS	Not significant in both
Gm16418	0.130759	0.875062	4.31151	0.281457	0.65836	4.93349	NS	NS	NS_NS	Not significant in both
Gm16419	0.0505605	0.989431	0.182136	0.244851	0.938243	0.174064	NS	NS	NS_NS	Not significant in both
Gm16421	0.771918	0.839733	0.118138	0	1		NS	NS	NS_NS	Not significant in both
Gm16425	-0.0581896	0.958759	2.71339	0.286251	0.721616	2.50213	NS	NS	NS_NS	Not significant in both
Gm16433	0.000952045	0.999423	1.76518	-1.00201	0.422448	1.3334	NS	NS	NS_NS	Not significant in both
Gm16437	0.308947	0.638084	9.21998	-0.122576	0.775182	8.76821	NS	NS	NS_NS	Not significant in both
Gm16439	0.404148	0.807314	1.14674	-0.523573	0.754546	0.787698	NS	NS	NS_NS	Not significant in both
Gm16459	1.47434	0.611785	0.591199	0.114466	0.91549	1.45739	NS	NS	NS_NS	Not significant in both
Gm16463	-0.189857	0.960329	0.225937	-0.911912	0.695274	0.408753	NS	NS	NS_NS	Not significant in both
Gm16464	-0.0634815	0.894559	12.6791	0.0459589	0.923029	8.82725	NS	NS	NS_NS	Not significant in both
Gm16465	-0.342584	0.912891	0.464693	0.392358	0.747057	1.00068	NS	NS	NS_NS	Not significant in both
Gm16470	0.420851	0.657231	3.10574	-0.951959	0.195612	4.23911	NS	NS	NS_NS	Not significant in both
Gm16476	1.50978	0.69208	0.235478	0.21265	0.920066	0.341972	NS	NS	NS_NS	Not significant in both
Gm16478	0.771918	0.839733	0.108789	-0.315443	0.914502	0.330721	NS	NS	NS_NS	Not significant in both
Gm16481	-0.189857	0.960329	0.230912	-0.648611	0.743246	0.523073	NS	NS	NS_NS	Not significant in both
Gm16490	0.771918	0.839733	0.132514	0	1		NS	NS	NS_NS	Not significant in both
Gm16494	1.1492	0.651216	0.485539	-0.876712	0.781681	0.173115	NS	NS	NS_NS	Not significant in both
Gm16499	2.51046	0.502917	0.482605	0.771655	0.599328	0.749552	NS	NS	NS_NS	Not significant in both
Gm16500	-0.189857	0.960329	0.245686	-0.172667	0.919226	0.54493	NS	NS	NS_NS	Not significant in both
Gm16505	1.55929	0.599826	0.600101	1.07966	0.653744	0.339164	NS	NS	NS_NS	Not significant in both
Gm16510	-0.911194	0.81132	0.113173	-0.55181	0.861619	0.0840525	NS	NS	NS_NS	Not significant in both
Gm16514	0.262791	0.869358	1.37324	0.0518462	0.930496	3.89443	NS	NS	NS_NS	Not significant in both
Gm16519	-0.189873	0.952713	0.417023	-0.55181	0.861619	0.104269	NS	NS	NS_NS	Not significant in both
Gm16523	0.313182	0.889036	0.913633	-0.05211	0.96631	0.987811	NS	NS	NS_NS	Not significant in both
Gm16525	-1.12708	0.484113	0.919715	-0.311358	0.794596	0.999719	NS	NS	NS_NS	Not significant in both
Gm1653	-0.718531	0.536237	1.86246	-1.03385	0.48686	0.825834	NS	NS	NS_NS	Not significant in both
Gm16537	1.7962	0.249869	1.29387	1.3942	0.460665	0.583465	NS	NS	NS_NS	Not significant in both
Gm16548	-0.911194	0.81132	0.114408	0.606234	0.580706	1.59201	NS	NS	NS_NS	Not significant in both
Gm16553	-0.911194	0.81132	0.113173	0	1		NS	NS	NS_NS	Not significant in both
Gm16559	-0.911194	0.81132	0.114408	0	1		NS	NS	NS_NS	Not significant in both
Gm16570	-2.37224	0.524366	0.339518	-0.0174842	0.995593	0.185097	NS	NS	NS_NS	Not significant in both
Gm16573	2.03565	0.536296	0.344666	-0.890375	0.707629	0.396458	NS	NS	NS_NS	Not significant in both
Gm16574	0.282653	0.651703	7.8551	0.073725	0.843001	10.1611	NS	NS	NS_NS	Not significant in both
Gm16576	0.667195	0.291261	25.9456	0.183137	0.54258	22.0768	NS	NS	NS_NS	Not significant in both
Gm16578	0.771918	0.839733	0.118138	0.171036	0.956869	0.143572	NS	NS	NS_NS	Not significant in both
Gm16580	0.0171589	0.966996	28.3838	-0.13587	0.676141	19.9445	NS	NS	NS_NS	Not significant in both
Gm16581	0.0793343	0.963462	1.37793	0.4569	0.73831	0.87131	NS	NS	NS_NS	Not significant in both
Gm16585	0.220791	0.927982	0.581197	-2.10124	0.071548	1.49442	NS	NS	NS_NS	Not significant in both
Gm16589	-0.208573	0.87114	1.72163	-0.152942	0.903746	1.07602	NS	NS	NS_NS	Not significant in both
Gm16596	0.0802219	0.93982	2.20209	0.324163	0.451624	10.5661	NS	NS	NS_NS	Not significant in both
Gm16599	1.0639	0.185661	13.2665	-0.154445	0.700351	26.0346	NS	NS	NS_NS	Not significant in both
Gm16618	0.1871	0.768841	6.99063	0.0837491	0.862439	6.18293	NS	NS	NS_NS	Not significant in both
Gm16630	-0.808638	0.718435	0.800932	-0.901648	0.707142	0.383023	NS	NS	NS_NS	Not significant in both
Gm16638	0.282448	0.698296	5.90714	0.460463	0.490225	3.43889	NS	NS	NS_NS	Not significant in both
Gm16675	-0.0406015	0.924658	18.3625	0.12939	0.750241	12.0614	NS	NS	NS_NS	Not significant in both
Gm16685	0.0401649	0.953865	7.57289	-0.0878874	0.771923	22.2634	NS	NS	NS_NS	Not significant in both
Gm16701	1.0363	0.4122	2.54074	-0.761662	0.399466	2.57255	NS	NS	NS_NS	Not significant in both
Gm16702	-0.647435	0.533751	3.91872	-0.672937	0.334376	3.71121	NS	NS	NS_NS	Not significant in both
Gm16712	-0.369015	0.842812	0.922155	1.01563	0.5224	0.856656	NS	NS	NS_NS	Not significant in both
Gm1673	0.82743	0.161884	10.0527	-0.433085	0.144929	18.1922	NS	NS	NS_NS	Not significant in both
Gm16731	1.04366	0.738127	0.452864	-0.810078	0.624154	0.755264	NS	NS	NS_NS	Not significant in both
Gm16740	-0.546415	0.710104	1.95276	-1.19803	0.126153	3.06599	NS	NS	NS_NS	Not significant in both
Gm16759	1.99488	0.235117	1.81596	1.71182	0.21975	0.713351	NS	NS	NS_NS	Not significant in both
Gm16793	0.241835	0.635585	12.029	0.251159	0.636212	5.63901	NS	NS	NS_NS	Not significant in both
Gm16794	-0.288598	0.663585	8.81492	-0.110432	0.765413	11.3959	NS	NS	NS_NS	Not significant in both
Gm16796	-0.384396	0.881241	0.456848	-1.46449	0.566769	0.281713	NS	NS	NS_NS	Not significant in both
Gm16833	-1.07602	0.669466	0.518505	-1.7465	0.345341	0.729231	NS	NS	NS_NS	Not significant in both
Gm16835	-0.34097	0.74177	2.59448	-0.0953645	0.918011	2.54148	NS	NS	NS_NS	Not significant in both
Gm16845	0.000515363	0.999353	6.6372	-0.199119	0.702991	5.96424	NS	NS	NS_NS	Not significant in both
Gm16853	0.911862	0.5298	2.14904	-0.519855	0.737588	0.633227	NS	NS	NS_NS	Not significant in both
Gm16861	0.805031	0.178508	8.34337	-0.0223043	0.950217	11.7798	NS	NS	NS_NS	Not significant in both
Gm16863	0.360794	0.581741	6.87911	-0.687959	0.357183	3.42169	NS	NS	NS_NS	Not significant in both
Gm16876	-0.119536	0.780227	28.8214	-0.332091	0.211007	26.6615	NS	NS	NS_NS	Not significant in both
Gm16892	0.0965627	0.894245	16.2429	0.464631	0.161913	16.7092	NS	NS	NS_NS	Not significant in both
Gm16894	1.07941	0.672977	0.457838	0.653265	0.678568	0.641526	NS	NS	NS_NS	Not significant in both
Gm16897	0.68948	0.361297	7.06502	0.080412	0.88071	5.0165	NS	NS	NS_NS	Not significant in both
Gm16907	0.149802	0.785914	20.1119	0.044883	0.856361	45.6812	NS	NS	NS_NS	Not significant in both
Gm16938	-0.408336	0.52184	22.5582	-0.0654986	0.85417	17.8396	NS	NS	NS_NS	Not significant in both
Gm16958	-1.79498	0.634204	0.227581	-0.444942	0.864158	0.271825	NS	NS	NS_NS	Not significant in both
Gm16973	-0.177366	0.477655	58.0963	-0.0225427	0.88903	67.5349	NS	NS	NS_NS	Not significant in both
Gm16976	0.511106	0.87934	0.3397	0.623707	0.843808	0.0957363	NS	NS	NS_NS	Not significant in both
Gm16982	-1.47894	0.177149	2.38521	0.0697449	0.888558	6.42505	NS	NS	NS_NS	Not significant in both
Gm16984	-0.193689	0.82055	3.89898	0.249309	0.687585	4.07611	NS	NS	NS_NS	Not significant in both
Gm16998	2.03565	0.536296	0.344666	-0.544173	0.574972	1.92745	NS	NS	NS_NS	Not significant in both
Gm17019	0.771918	0.839733	0.118138	0	1		NS	NS	NS_NS	Not significant in both
Gm17021	-0.227212	0.833298	2.37096	-0.730524	0.378805	2.75874	NS	NS	NS_NS	Not significant in both
Gm17025	-0.034498	0.92198	66.9068	-0.521645	0.039085	37.4134	NS	NS	NS_NS	Not significant in both
Gm17029	0.787244	0.181117	18.2622	0.239073	0.357852	21.4312	NS	NS	NS_NS	Not significant in both
Gm17031	-0.911194	0.81132	0.113173	0	1		NS	NS	NS_NS	Not significant in both
Gm17039	-0.414445	0.751618	1.72476	0.0505498	0.971223	0.960803	NS	NS	NS_NS	Not significant in both
Gm17040	0.223296	0.839182	1.94952	0.447469	0.664269	1.37825	NS	NS	NS_NS	Not significant in both
Gm17043	-0.911194	0.81132	0.117148	0	1		NS	NS	NS_NS	Not significant in both
Gm17048	-0.911194	0.81132	0.113173	0	1		NS	NS	NS_NS	Not significant in both
Gm17053	1.52924	0.688216	0.250652	-0.0174842	0.995593	0.164881	NS	NS	NS_NS	Not significant in both
Gm17057	0.26177	0.66038	15.1901	-0.425115	0.0954049	41.2441	NS	NS	NS_NS	Not significant in both
Gm17059	0.548789	0.869816	0.34905	0.282034	0.86339	0.674161	NS	NS	NS_NS	Not significant in both
Gm17060	-0.957819	0.691861	0.568516	-0.522546	0.736238	0.634622	NS	NS	NS_NS	Not significant in both
Gm17068	0.133539	0.864589	4.13758	-0.112357	0.872177	3.25376	NS	NS	NS_NS	Not significant in both
Gm17072	-0.911194	0.81132	0.113173	0	1		NS	NS	NS_NS	Not significant in both
Gm17082	-0.481996	0.657427	4.13048	0.208939	0.657015	8.50339	NS	NS	NS_NS	Not significant in both
Gm17087	0.181598	0.740247	12.9058	-0.212171	0.550133	12.22	NS	NS	NS_NS	Not significant in both
Gm17089	-0.733968	0.735854	1.04377	0.500511	0.638814	1.45968	NS	NS	NS_NS	Not significant in both
Gm17102	0.300332	0.763992	2.93852	0.172185	0.90565	0.867213	NS	NS	NS_NS	Not significant in both
Gm17115	-0.220185	0.862287	2.32496	0.172338	0.878762	1.61654	NS	NS	NS_NS	Not significant in both
Gm17137	0.771898	0.839737	0.31465	1.67935	0.521235	0.253966	NS	NS	NS_NS	Not significant in both
Gm17138	-0.189857	0.960329	0.234887	-1.61992	0.562279	0.356426	NS	NS	NS_NS	Not significant in both
Gm17149	0.469867	0.618806	3.57186	-0.471081	0.418222	6.45457	NS	NS	NS_NS	Not significant in both
Gm17171	0.933993	0.675112	0.809359	0.904183	0.592993	0.722344	NS	NS	NS_NS	Not significant in both
Gm17177	-1.14839	0.406897	1.47482	-1.1957	0.346567	1.01415	NS	NS	NS_NS	Not significant in both
Gm17182	2.51001	0.232207	1.04883	0.546893	0.586884	1.41654	NS	NS	NS_NS	Not significant in both
Gm17190	1.14366	0.59643	0.6637	-1.07896	0.467946	0.666677	NS	NS	NS_NS	Not significant in both
Gm17196	-1.83148	0.627008	0.234296	-0.444944	0.888222	0.079934	NS	NS	NS_NS	Not significant in both
Gm17197	-0.168536	0.68877	56.8798	-0.269083	0.214712	37.6904	NS	NS	NS_NS	Not significant in both
Gm1720	0.771918	0.839733	0.118138	-0.444943	0.886127	0.272176	NS	NS	NS_NS	Not significant in both
Gm17212	-0.189857	0.960329	0.221961	-0.297503	0.883119	0.470623	NS	NS	NS_NS	Not significant in both
Gm17214	0.771918	0.839733	0.118138	-0.55181	0.861619	0.0840525	NS	NS	NS_NS	Not significant in both
Gm17224	0.951612	0.431604	1.82052	0.563197	0.644586	1.04298	NS	NS	NS_NS	Not significant in both
Gm17227	0.924035	0.63325	0.798774	-0.459028	0.664162	1.80233	NS	NS	NS_NS	Not significant in both
Gm17228	0.620572	0.791907	0.871685	-1.20138	0.257368	1.37403	NS	NS	NS_NS	Not significant in both
Gm17229	-1.66211	0.483566	0.641864	-0.0877559	0.943303	1.10535	NS	NS	NS_NS	Not significant in both
Gm17230	1.99882	0.596623	0.335316	0	1		NS	NS	NS_NS	Not significant in both
Gm17232	0.771918	0.839733	0.108789	0.610172	0.810073	0.292873	NS	NS	NS_NS	Not significant in both
Gm17235	1.16991	0.70534	0.486989	1.1278	0.566628	0.476542	NS	NS	NS_NS	Not significant in both
Gm17241	-1.21894	0.238815	3.05607	-0.494284	0.126528	20.6847	NS	NS	NS_NS	Not significant in both
Gm17249	-0.0160065	0.990206	1.85479	0.129719	0.896751	1.46671	NS	NS	NS_NS	Not significant in both
Gm17250	-0.680546	0.742938	1.24485	-0.728749	0.668922	0.558807	NS	NS	NS_NS	Not significant in both
Gm17251	-0.149957	0.717655	54.8198	0.0472157	0.773812	79.7028	NS	NS	NS_NS	Not significant in both
Gm17308	1.64259	0.362302	1.17488	0.437959	0.82075	0.572793	NS	NS	NS_NS	Not significant in both
Gm17315	0.839751	0.421068	2.85605	0.609028	0.340475	3.29422	NS	NS	NS_NS	Not significant in both
Gm17330	-0.317858	0.601249	10.5616	-0.199333	0.611197	9.43143	NS	NS	NS_NS	Not significant in both
Gm17344	0.0539209	0.954541	3.00782	-0.284781	0.540619	7.19377	NS	NS	NS_NS	Not significant in both
Gm17352	1.52668	0.688724	0.250253	-1.09962	0.665453	0.550028	NS	NS	NS_NS	Not significant in both
Gm17359	-1.66637	0.585361	0.452282	-0.0174842	0.995593	0.185307	NS	NS	NS_NS	Not significant in both
Gm17366	-0.911214	0.811316	0.295309	-1.77695	0.121292	1.36657	NS	NS	NS_NS	Not significant in both
Gm17382	0.564586	0.864731	0.36506	0.691771	0.791739	0.252556	NS	NS	NS_NS	Not significant in both
Gm17383	1.68298	0.309314	1.22004	0.176124	0.927415	0.523525	NS	NS	NS_NS	Not significant in both
Gm17396	0.945867	0.107057	12.8605	0.209043	0.528389	13.6441	NS	NS	NS_NS	Not significant in both
Gm17399	0.616483	0.8304	0.688351	-0.368883	0.739996	1.5485	NS	NS	NS_NS	Not significant in both
Gm17415	0.107292	0.89538	3.99888	0.509065	0.425186	3.85288	NS	NS	NS_NS	Not significant in both
Gm17450	1.48553	0.618441	0.576028	0.904365	0.587966	0.735886	NS	NS	NS_NS	Not significant in both
Gm17455	2.13603	0.570768	0.373816	-0.134455	0.954412	0.383958	NS	NS	NS_NS	Not significant in both
Gm17484	-0.961178	0.360524	2.48223	-0.206775	0.793748	2.28848	NS	NS	NS_NS	Not significant in both
Gm17501	1.01116	0.0826004	58.3551	0.0958012	0.616617	78.7248	NS	NS	NS_NS	Not significant in both
Gm17508	-0.0753066	0.947142	3.10276	0.289692	0.767603	1.4928	NS	NS	NS_NS	Not significant in both
Gm17514	-0.911194	0.81132	0.117148	-0.444944	0.888222	0.0783281	NS	NS	NS_NS	Not significant in both
Gm17518	0.807509	0.281127	6.64363	-0.431585	0.456449	4.93353	NS	NS	NS_NS	Not significant in both
Gm17541	-0.935908	0.749676	0.58224	0.166285	0.932571	0.464438	NS	NS	NS_NS	Not significant in both
Gm17546	0.564586	0.864731	0.36506	-0.391502	0.70685	1.39263	NS	NS	NS_NS	Not significant in both
Gm17586	-0.492536	0.632595	2.42677	-0.00155285	0.998721	1.84531	NS	NS	NS_NS	Not significant in both
Gm17592	-0.406711	0.822199	0.910956	-0.457457	0.69389	1.08739	NS	NS	NS_NS	Not significant in both
Gm17597	0.0505605	0.989431	0.182136	-0.850432	0.788123	0.156656	NS	NS	NS_NS	Not significant in both
Gm17619	-0.0904493	0.822277	37.9364	-0.103231	0.709877	22.0993	NS	NS	NS_NS	Not significant in both
Gm17634	0.429942	0.738701	2.19357	1.08461	0.230171	1.80414	NS	NS	NS_NS	Not significant in both
Gm17655	-0.52838	0.312224	14.998	-0.199892	0.632624	8.87684	NS	NS	NS_NS	Not significant in both
Gm17660	0.511109	0.879296	0.340099	-0.444944	0.888222	0.093181	NS	NS	NS_NS	Not significant in both
Gm17669	-0.324661	0.831468	1.19012	-0.850898	0.312857	2.00934	NS	NS	NS_NS	Not significant in both
Gm17709	-0.0919676	0.942746	2.21805	0.345467	0.569522	3.89727	NS	NS	NS_NS	Not significant in both
Gm17733	-2.08148	0.367493	0.56669	0.609903	0.818054	0.253748	NS	NS	NS_NS	Not significant in both
Gm17740	-0.911194	0.81132	0.113173	0.348107	0.778303	0.957947	NS	NS	NS_NS	Not significant in both
Gm17743	0.913577	0.40697	2.38642	0.296312	0.700222	2.7994	NS	NS	NS_NS	Not significant in both
Gm17745	3.48475	0.0529255	1.12755	-0.44493	0.716918	1.25919	NS	NS	NS_NS	Not significant in both
Gm17751	0.771918	0.839733	0.108789	0.623707	0.843808	0.0636384	NS	NS	NS_NS	Not significant in both
Gm17752	-0.911194	0.81132	0.113173	-0.502515	0.846258	0.26936	NS	NS	NS_NS	Not significant in both
Gm17753	1.65431	0.233621	1.96254	0.171115	0.878962	1.36807	NS	NS	NS_NS	Not significant in both
Gm17762	0.287849	0.675407	6.03187	-0.404923	0.530706	4.00005	NS	NS	NS_NS	Not significant in both
Gm17764	1.58116	0.677941	0.447164	0.584867	0.853149	0.211329	NS	NS	NS_NS	Not significant in both
Gm17767	-1.11014	0.768336	0.343085	1.00759	0.74991	0.17542	NS	NS	NS_NS	Not significant in both
Gm17768	-1.81668	0.629922	0.231556	0	1		NS	NS	NS_NS	Not significant in both
Gm17769	-0.337272	0.856438	0.942526	-1.3663	0.22877	1.38957	NS	NS	NS_NS	Not significant in both
Gm17771	-1.11677	0.543416	0.93304	0.130837	0.933937	0.531859	NS	NS	NS_NS	Not significant in both
Gm17772	0.771918	0.839733	0.132514	-0.55181	0.861619	0.0840525	NS	NS	NS_NS	Not significant in both
Gm17775	0.430236	0.458436	12.409	-0.251704	0.495553	15.2252	NS	NS	NS_NS	Not significant in both
Gm17778	-0.389956	0.879471	0.458483	0.83902	0.615512	0.615102	NS	NS	NS_NS	Not significant in both
Gm17779	1.50978	0.69208	0.235478	-0.55181	0.861619	0.0840525	NS	NS	NS_NS	Not significant in both
Gm17783	-0.342573	0.92754	0.464294	0.137247	0.940203	0.662707	NS	NS	NS_NS	Not significant in both
Gm17786	-1.06682	0.77737	0.335134	0.584867	0.853149	0.211329	NS	NS	NS_NS	Not significant in both
Gm17788	-0.750143	0.780356	1.00997	0.299973	0.903174	0.316031	NS	NS	NS_NS	Not significant in both
Gm17790	0.771918	0.839733	0.108789	0	1		NS	NS	NS_NS	Not significant in both
Gm17791	-1.07426	0.742664	0.360094	-0.55181	0.861619	0.104269	NS	NS	NS_NS	Not significant in both
Gm17794	0.323025	0.676086	5.55715	0.561769	0.370342	3.62966	NS	NS	NS_NS	Not significant in both
Gm17795	1.47329	0.646625	0.409063	0	1		NS	NS	NS_NS	Not significant in both
Gm17797	-1.68066	0.579362	0.465607	-0.267678	0.867815	0.731338	NS	NS	NS_NS	Not significant in both
Gm17798	0.188368	0.927888	0.757522	-0.626612	0.750197	0.523722	NS	NS	NS_NS	Not significant in both
Gm17799	0.844934	0.325169	4.24229	0.1218	0.878713	2.7348	NS	NS	NS_NS	Not significant in both
Gm17800	-0.372042	0.784198	1.70385	0.729145	0.454408	1.81488	NS	NS	NS_NS	Not significant in both
Gm17802	0.582444	0.719783	1.20959	0.874354	0.488473	1.03735	NS	NS	NS_NS	Not significant in both
Gm17803	-0.521061	0.410773	7.03142	-0.459942	0.293816	9.77945	NS	NS	NS_NS	Not significant in both
Gm17804	0.0505605	0.989431	0.182136	0	1		NS	NS	NS_NS	Not significant in both
Gm17805	-0.911194	0.81132	0.117148	-0.387117	0.852548	0.395742	NS	NS	NS_NS	Not significant in both
Gm17806	0.771918	0.839733	0.108789	1.05462	0.738507	0.189183	NS	NS	NS_NS	Not significant in both
Gm17807	-1.46381	0.492443	1.02254	-0.145173	0.919502	0.803894	NS	NS	NS_NS	Not significant in both
Gm17809	-2.09084	0.284214	0.776526	-1.08947	0.52913	0.675275	NS	NS	NS_NS	Not significant in both
Gm17814	1.47196	0.699578	0.226927	0.965848	0.499616	0.691401	NS	NS	NS_NS	Not significant in both
Gm17815	0.345189	0.760269	2.01583	-0.131104	0.813152	4.6729	NS	NS	NS_NS	Not significant in both
Gm17816	-0.049373	0.949779	4.90956	0.357243	0.586865	4.09722	NS	NS	NS_NS	Not significant in both
Gm17817	-0.911194	0.81132	0.117148	0	1		NS	NS	NS_NS	Not significant in both
Gm17819	0.995817	0.391261	2.09668	0.317162	0.703245	3.65537	NS	NS	NS_NS	Not significant in both
Gm17820	0.771918	0.839733	0.132514	1.03577	0.742778	0.127277	NS	NS	NS_NS	Not significant in both
Gm17823	-0.0795105	0.875266	12.627	-0.124468	0.681281	19.208	NS	NS	NS_NS	Not significant in both
Gm17824	0.771918	0.839733	0.117739	-0.817421	0.610918	0.608566	NS	NS	NS_NS	Not significant in both
Gm17825	-0.25115	0.782653	4.36483	0.167692	0.734044	5.79857	NS	NS	NS_NS	Not significant in both
Gm17826	0.511115	0.879215	0.340936	0.0893821	0.977475	0.200216	NS	NS	NS_NS	Not significant in both
Gm17827	2.82303	0.163974	1.32929	-0.246734	0.866948	0.786108	NS	NS	NS_NS	Not significant in both
Gm17828	-0.599625	0.718355	1.30581	0.318656	0.85667	0.88216	NS	NS	NS_NS	Not significant in both
Gm17829	-1.06682	0.77737	0.344483	-0.69371	0.724492	0.524569	NS	NS	NS_NS	Not significant in both
Gm17831	-1.6625	0.456304	0.838774	-0.502575	0.838074	0.320433	NS	NS	NS_NS	Not significant in both
Gm17833	0.446868	0.837508	0.976512	-1.407	0.281316	1.07163	NS	NS	NS_NS	Not significant in both
Gm17836	-0.911214	0.811316	0.299284	-0.444944	0.888222	0.079934	NS	NS	NS_NS	Not significant in both
Gm17837	-0.873577	0.555916	1.93125	0.956706	0.400111	1.31111	NS	NS	NS_NS	Not significant in both
Gm17841	-0.911194	0.81132	0.113173	-0.55181	0.861619	0.104269	NS	NS	NS_NS	Not significant in both
Gm17843	0.771918	0.839733	0.108789	-0.817999	0.616595	0.536856	NS	NS	NS_NS	Not significant in both
Gm17845	-0.911194	0.81132	0.114408	0.0893821	0.977475	0.167907	NS	NS	NS_NS	Not significant in both
Gm17847	-2.08863	0.460604	0.56943	-0.459721	0.759115	0.809941	NS	NS	NS_NS	Not significant in both
Gm17849	-0.911194	0.81132	0.117148	0.249698	0.905248	0.33249	NS	NS	NS_NS	Not significant in both
Gm17852	0.124187	0.891591	4.82333	0.0680539	0.927941	2.98095	NS	NS	NS_NS	Not significant in both
Gm17853	-0.189873	0.952825	0.413447	1.4546	0.460992	0.410786	NS	NS	NS_NS	Not significant in both
Gm17877	0.771918	0.839733	0.132514	0	1		NS	NS	NS_NS	Not significant in both
Gm17881	0.361224	0.846966	1.28393	-0.441473	0.609067	1.93407	NS	NS	NS_NS	Not significant in both
Gm17887	0.182937	0.940317	0.575386	-0.55181	0.861619	0.104269	NS	NS	NS_NS	Not significant in both
Gm17890	0.771918	0.839733	0.118138	-0.55181	0.861619	0.0840525	NS	NS	NS_NS	Not significant in both
Gm17891	-0.911194	0.81132	0.117148	-0.444944	0.888222	0.0783281	NS	NS	NS_NS	Not significant in both
Gm17893	-0.533859	0.668885	2.62801	-1.784	0.0697561	2.69272	NS	NS	NS_NS	Not significant in both
Gm17894	0.771918	0.839733	0.117739	0	1		NS	NS	NS_NS	Not significant in both
Gm17898	-0.865406	0.541061	2.53781	0.197523	0.780198	3.45558	NS	NS	NS_NS	Not significant in both
Gm17899	0.771918	0.839733	0.118138	-2.08646	0.195962	1.03202	NS	NS	NS_NS	Not significant in both
Gm17904	-0.396252	0.878888	1.13666	0.481157	0.629662	1.53912	NS	NS	NS_NS	Not significant in both
Gm17907	-0.00304231	0.997891	4.33501	0.0668914	0.850302	15.2938	NS	NS	NS_NS	Not significant in both
Gm17909	-1.80179	0.632859	0.410952	0.0585576	0.972449	0.696582	NS	NS	NS_NS	Not significant in both
Gm17910	-2.38717	0.507424	0.684001	1.81884	0.189283	1.01743	NS	NS	NS_NS	Not significant in both
Gm17912	0.0505605	0.989431	0.182136	0	1		NS	NS	NS_NS	Not significant in both
Gm17914	1.47158	0.215208	2.72054	-0.578694	0.268422	5.98604	NS	NS	NS_NS	Not significant in both
Gm17918	-0.911194	0.81132	0.114408	-0.444944	0.888222	0.0783281	NS	NS	NS_NS	Not significant in both
Gm17922	0.978896	0.660535	0.833084	0.657419	0.523151	1.4426	NS	NS	NS_NS	Not significant in both
Gm17925	1.50976	0.692084	0.417614	-0.901656	0.707226	0.382602	NS	NS	NS_NS	Not significant in both
Gm17926	-0.911194	0.81132	0.113173	0.0893821	0.977475	0.200005	NS	NS	NS_NS	Not significant in both
Gm17927	0.771918	0.839733	0.118138	0.645142	0.802542	0.279802	NS	NS	NS_NS	Not significant in both
Gm17928	-0.66874	0.232595	84.7509	0.142868	0.635004	40.5161	NS	NS	NS_NS	Not significant in both
Gm17930	0.771898	0.839737	0.299875	-0.578966	0.767398	0.425508	NS	NS	NS_NS	Not significant in both
Gm17933	-0.911194	0.81132	0.117148	0	1		NS	NS	NS_NS	Not significant in both
Gm17936	-2.08474	0.287292	0.759011	0.948707	0.396186	1.16567	NS	NS	NS_NS	Not significant in both
Gm17937	-0.911194	0.81132	0.113173	0	1		NS	NS	NS_NS	Not significant in both
Gm17938	-1.34774	0.553907	0.693379	-0.623526	0.725339	0.510538	NS	NS	NS_NS	Not significant in both
Gm17944	-0.911194	0.81132	0.117148	0	1		NS	NS	NS_NS	Not significant in both
Gm17949	-0.0163895	0.993313	0.789233	-0.670774	0.630466	0.867617	NS	NS	NS_NS	Not significant in both
Gm17951	-0.384396	0.881241	0.456848	0.0893821	0.977475	0.174526	NS	NS	NS_NS	Not significant in both
Gm17954	-0.35645	0.812801	1.11448	-0.70593	0.664613	0.572489	NS	NS	NS_NS	Not significant in both
Gm17955	0.0505605	0.989431	0.182136	-0.444944	0.888222	0.093181	NS	NS	NS_NS	Not significant in both
Gm17956	1.6234	0.28855	1.52791	0.0864348	0.939382	1.39081	NS	NS	NS_NS	Not significant in both
Gm17959	0.511106	0.87934	0.3397	2.20128	0.329707	0.440787	NS	NS	NS_NS	Not significant in both
Gm17964	0.200949	0.946006	0.578907	1.33108	0.279528	1.30889	NS	NS	NS_NS	Not significant in both
Gm17968	0.963378	0.435036	2.04963	-1.10078	0.204963	2.48082	NS	NS	NS_NS	Not significant in both
Gm17970	-0.835023	0.657481	0.978093	0.459874	0.657184	1.57546	NS	NS	NS_NS	Not significant in both
Gm17971	0.203892	0.763084	10.2515	0.220499	0.617292	9.5645	NS	NS	NS_NS	Not significant in both
Gm17976	0.771918	0.839733	0.108789	0	1		NS	NS	NS_NS	Not significant in both
Gm17977	0.771918	0.839733	0.117739	-0.444944	0.888222	0.079934	NS	NS	NS_NS	Not significant in both
Gm17981	-0.75043	0.691178	0.825893	-0.647159	0.549862	1.36924	NS	NS	NS_NS	Not significant in both
Gm17983	-0.911194	0.81132	0.113173	1.29183	0.681226	0.191473	NS	NS	NS_NS	Not significant in both
Gm17989	0.771918	0.839733	0.132514	0	1		NS	NS	NS_NS	Not significant in both
Gm17994	1.0526	0.668919	0.6346	-2.00632	0.146137	1.13157	NS	NS	NS_NS	Not significant in both
Gm17995	0.771918	0.839733	0.108789	-2.32525	0.19037	0.825416	NS	NS	NS_NS	Not significant in both
Gm17999	0.126088	0.973067	0.552711	1.35007	0.493398	0.437919	NS	NS	NS_NS	Not significant in both
Gm18000	-0.911194	0.81132	0.113173	1.02252	0.746284	0.212939	NS	NS	NS_NS	Not significant in both
Gm18001	2.75997	0.455706	0.570795	-0.860519	0.785649	0.159868	NS	NS	NS_NS	Not significant in both
Gm18002	0.0534154	0.977664	0.994644	-0.0433674	0.968832	1.20415	NS	NS	NS_NS	Not significant in both
Gm18003	-0.911194	0.81132	0.113173	0	1		NS	NS	NS_NS	Not significant in both
Gm18008	0.771918	0.839733	0.108789	0	1		NS	NS	NS_NS	Not significant in both
Gm18014	1.04219	0.739124	0.448489	0.82396	0.507119	1.25132	NS	NS	NS_NS	Not significant in both
Gm18017	-0.734672	0.687338	1.19325	-1.12619	0.25865	1.58528	NS	NS	NS_NS	Not significant in both
Gm18024	-0.271152	0.942544	0.493843	-0.780676	0.687144	0.597881	NS	NS	NS_NS	Not significant in both
Gm18025	1.04366	0.738127	0.452864	0.0893821	0.977475	0.179789	NS	NS	NS_NS	Not significant in both
Gm18028	0.511134	0.878939	0.343676	0.584867	0.853149	0.211329	NS	NS	NS_NS	Not significant in both
Gm18029	0.562249	0.865431	0.363425	-0.354634	0.836135	0.664332	NS	NS	NS_NS	Not significant in both
Gm18030	-3.39883	0.0792225	1.25905	0.67627	0.45547	2.05685	NS	NS	NS_NS	Not significant in both
Gm18031	0.2054	0.932883	0.593337	-0.612916	0.796872	0.370307	NS	NS	NS_NS	Not significant in both
Gm18041	0.0505605	0.989431	0.182136	0.623707	0.843808	0.0636384	NS	NS	NS_NS	Not significant in both
Gm18042	-1.80994	0.631251	0.23032	1.00696	0.588374	0.68039	NS	NS	NS_NS	Not significant in both
Gm18046	0.511118	0.879171	0.341335	2.38066	0.2698	0.482958	NS	NS	NS_NS	Not significant in both
Gm18066	0.771918	0.839733	0.132514	0.548864	0.861669	0.220458	NS	NS	NS_NS	Not significant in both
Gm18068	0.771918	0.839733	0.117739	-0.0238921	0.992228	0.344253	NS	NS	NS_NS	Not significant in both
Gm18069	-0.911194	0.81132	0.113173	-0.55181	0.861619	0.104479	NS	NS	NS_NS	Not significant in both
Gm18073	0.253565	0.869329	1.20285	-0.291119	0.872929	0.477252	NS	NS	NS_NS	Not significant in both
Gm18075	-0.911194	0.81132	0.113173	0	1		NS	NS	NS_NS	Not significant in both
Gm18077	1.51018	0.637171	0.418013	1.2893	0.433892	0.575722	NS	NS	NS_NS	Not significant in both
Gm18078	1.02129	0.607781	1.04627	1.7309	0.241736	0.684529	NS	NS	NS_NS	Not significant in both
Gm18079	-0.407807	0.869773	0.630034	-0.444942	0.86515	0.265241	NS	NS	NS_NS	Not significant in both
Gm18085	-0.189857	0.960329	0.221961	0.644291	0.792673	0.332327	NS	NS	NS_NS	Not significant in both
Gm18086	-1.06682	0.77737	0.335134	-0.979268	0.757059	0.184203	NS	NS	NS_NS	Not significant in both
Gm18087	-1.08848	0.743887	0.339109	0.402987	0.634862	2.10499	NS	NS	NS_NS	Not significant in both
Gm18088	1.52306	0.631915	0.432389	0.41405	0.74818	1.07053	NS	NS	NS_NS	Not significant in both
Gm18093	0.771918	0.839733	0.132514	-1.27827	0.578513	0.464563	NS	NS	NS_NS	Not significant in both
Gm18095	-0.442782	0.849028	0.849255	-0.0450469	0.977843	0.872578	NS	NS	NS_NS	Not significant in both
Gm18096	-0.189857	0.960329	0.223197	1.29547	0.264678	1.59332	NS	NS	NS_NS	Not significant in both
Gm18098	0.511118	0.879171	0.341335	1.05462	0.738507	0.189183	NS	NS	NS_NS	Not significant in both
Gm18101	0.317263	0.627867	7.34563	-0.122764	0.794949	6.35815	NS	NS	NS_NS	Not significant in both
Gm18102	1.44459	0.697269	0.58185	0.0893821	0.977475	0.160762	NS	NS	NS_NS	Not significant in both
Gm18103	-1.68509	0.578187	0.466842	-0.444942	0.856218	0.329561	NS	NS	NS_NS	Not significant in both
Gm18104	-1.36441	0.282731	1.57786	0.731323	0.524438	1.3228	NS	NS	NS_NS	Not significant in both
Gm18113	0.0031388	0.995831	12.1804	0.288794	0.515215	8.16553	NS	NS	NS_NS	Not significant in both
Gm18115	1.51314	0.691412	0.236276	0.691467	0.795229	0.239309	NS	NS	NS_NS	Not significant in both
Gm18116	0.511106	0.87934	0.3397	-0.720829	0.659687	0.570585	NS	NS	NS_NS	Not significant in both
Gm18119	-1.37987	0.425049	1.06745	0.230428	0.912017	0.387778	NS	NS	NS_NS	Not significant in both
Gm18120	2.29892	0.23888	0.917954	-0.628396	0.590152	1.2228	NS	NS	NS_NS	Not significant in both
Gm18128	-0.911194	0.81132	0.117148	-0.860519	0.785649	0.159868	NS	NS	NS_NS	Not significant in both
Gm18131	-0.911194	0.81132	0.113173	0	1		NS	NS	NS_NS	Not significant in both
Gm18134	1.48551	0.618885	0.573288	-0.851311	0.687033	0.362596	NS	NS	NS_NS	Not significant in both
Gm18140	-0.911194	0.81132	0.117148	1.23491	0.438024	0.530576	NS	NS	NS_NS	Not significant in both
Gm18141	0.182084	0.931311	0.576222	0.68955	0.65758	0.675904	NS	NS	NS_NS	Not significant in both
Gm18147	-0.189857	0.960329	0.232147	0.0893821	0.977475	0.225292	NS	NS	NS_NS	Not significant in both
Gm18149	0.771918	0.839733	0.118138	-0.36497	0.880021	0.345574	NS	NS	NS_NS	Not significant in both
Gm18152	1.51314	0.691412	0.236276	0.775455	0.622359	0.805208	NS	NS	NS_NS	Not significant in both
Gm18156	2.11672	0.574377	0.367992	2.15206	0.362286	0.366892	NS	NS	NS_NS	Not significant in both
Gm18161	0.771918	0.839733	0.108789	0	1		NS	NS	NS_NS	Not significant in both
Gm18169	-1.81668	0.629922	0.231556	0.516841	0.870309	0.0808281	NS	NS	NS_NS	Not significant in both
Gm18179	-0.957819	0.691861	0.568516	1.70132	0.153242	1.2487	NS	NS	NS_NS	Not significant in both
Gm1818	-0.602463	0.635313	1.85451	0.540631	0.563735	1.84904	NS	NS	NS_NS	Not significant in both
Gm18180	0.255998	0.8726	1.36932	0.891509	0.487719	1.04201	NS	NS	NS_NS	Not significant in both
Gm18182	0.511109	0.879296	0.340099	0.139201	0.948063	0.346762	NS	NS	NS_NS	Not significant in both
Gm18186	-0.441644	0.797075	1.36681	0	1		NS	NS	NS_NS	Not significant in both
Gm18189	0.771918	0.839733	0.118138	0	1		NS	NS	NS_NS	Not significant in both
Gm18190	-0.297364	0.923771	0.495348	-0.338076	0.899409	0.247841	NS	NS	NS_NS	Not significant in both
Gm18194	-0.658784	0.632245	1.45259	-0.916541	0.600938	0.620297	NS	NS	NS_NS	Not significant in both
Gm18196	-0.911194	0.81132	0.114408	-0.444944	0.888222	0.093181	NS	NS	NS_NS	Not significant in both
Gm18212	1.52668	0.688724	0.250253	1.0167	0.549504	0.603944	NS	NS	NS_NS	Not significant in both
Gm18214	-0.911194	0.81132	0.113173	0	1		NS	NS	NS_NS	Not significant in both
Gm18222	0.771898	0.839737	0.300274	0	1		NS	NS	NS_NS	Not significant in both
Gm18225	-2.8024	0.337591	0.457901	0	1		NS	NS	NS_NS	Not significant in both
Gm18227	-1.80994	0.631251	0.23032	-0.190963	0.925267	0.458332	NS	NS	NS_NS	Not significant in both
Gm18228	-0.911194	0.81132	0.113173	-0.321075	0.865324	0.528017	NS	NS	NS_NS	Not significant in both
Gm18230	0.618758	0.790942	0.68875	-1.06014	0.33521	1.78455	NS	NS	NS_NS	Not significant in both
Gm18237	-0.189857	0.960329	0.225937	0.880491	0.40739	1.524	NS	NS	NS_NS	Not significant in both
Gm18254	-0.384396	0.881241	0.456848	-0.979268	0.757059	0.182597	NS	NS	NS_NS	Not significant in both
Gm18255	-1.78816	0.635551	0.226345	0.0893821	0.977475	0.179789	NS	NS	NS_NS	Not significant in both
Gm18256	1.01252	0.736587	0.621675	0.100279	0.930129	2.03767	NS	NS	NS_NS	Not significant in both
Gm18257	-1.81668	0.629922	0.231556	-0.502724	0.84389	0.283123	NS	NS	NS_NS	Not significant in both
Gm18258	-0.766002	0.609213	1.8263	0.429991	0.731688	1.18426	NS	NS	NS_NS	Not significant in both
Gm1826	1.88076	0.413344	0.723265	1.77257	0.249123	0.879599	NS	NS	NS_NS	Not significant in both
Gm18262	0.771918	0.839733	0.118138	-0.917565	0.771691	0.186362	NS	NS	NS_NS	Not significant in both
Gm18270	1.44429	0.705004	0.217577	-1.19387	0.700336	0.266296	NS	NS	NS_NS	Not significant in both
Gm18272	-0.911194	0.81132	0.114408	0.0893821	0.977475	0.174526	NS	NS	NS_NS	Not significant in both
Gm18273	-0.911194	0.81132	0.113173	0.0893821	0.977475	0.179789	NS	NS	NS_NS	Not significant in both
Gm18276	0.771898	0.839737	0.300274	1.00759	0.74991	0.17542	NS	NS	NS_NS	Not significant in both
Gm18278	-0.911194	0.81132	0.114408	-0.444944	0.888222	0.093181	NS	NS	NS_NS	Not significant in both
Gm18280	2.05234	0.586479	0.350091	-0.135231	0.928317	0.615911	NS	NS	NS_NS	Not significant in both
Gm18281	2.8145	0.224037	0.594919	-0.998812	0.389349	1.5248	NS	NS	NS_NS	Not significant in both
Gm18284	-0.21887	0.847223	2.1465	-1.8687	0.099088	1.43424	NS	NS	NS_NS	Not significant in both
Gm18285	0.548781	0.869689	0.350285	0	1		NS	NS	NS_NS	Not significant in both
Gm18287	0.0784655	0.937349	2.38616	0.925405	0.448984	1.08439	NS	NS	NS_NS	Not significant in both
Gm18288	1.82591	0.427562	0.693716	0	1		NS	NS	NS_NS	Not significant in both
Gm18290	0.482512	0.899356	0.33075	0.231324	0.913324	0.359372	NS	NS	NS_NS	Not significant in both
Gm18291	2.48068	0.508159	0.471355	-0.55181	0.861619	0.104479	NS	NS	NS_NS	Not significant in both
Gm18292	-0.911194	0.81132	0.113173	0	1		NS	NS	NS_NS	Not significant in both
Gm18294	-0.911214	0.811316	0.299284	-0.0174842	0.995593	0.178644	NS	NS	NS_NS	Not significant in both
Gm18300	0.597865	0.799276	0.869832	-0.338076	0.908779	0.318473	NS	NS	NS_NS	Not significant in both
Gm18301	-1.79498	0.634204	0.227581	-0.349618	0.599432	3.17845	NS	NS	NS_NS	Not significant in both
Gm18303	-0.639645	0.245552	12.2777	0.67512	0.242231	5.33644	NS	NS	NS_NS	Not significant in both
Gm18305	-0.957774	0.690267	0.583291	-0.12452	0.93812	0.581007	NS	NS	NS_NS	Not significant in both
Gm18310	0.354894	0.829743	1.11447	1.17442	0.198604	1.85839	NS	NS	NS_NS	Not significant in both
Gm18312	-1.08043	0.774531	0.36133	0.154073	0.959425	0.287145	NS	NS	NS_NS	Not significant in both
Gm18314	0.0505605	0.989431	0.182136	-0.979268	0.757059	0.184413	NS	NS	NS_NS	Not significant in both
Gm18319	0.771918	0.839733	0.118138	0	1		NS	NS	NS_NS	Not significant in both
Gm18328	-1.06682	0.77737	0.344084	0	1		NS	NS	NS_NS	Not significant in both
Gm1833	-0.189857	0.960329	0.225937	0.516841	0.870309	0.0945916	NS	NS	NS_NS	Not significant in both
Gm18334	-0.189857	0.960329	0.225937	0	1		NS	NS	NS_NS	Not significant in both
Gm18335	-0.911194	0.81132	0.113173	-0.55181	0.861619	0.104269	NS	NS	NS_NS	Not significant in both
Gm18337	-0.911194	0.81132	0.113173	0	1		NS	NS	NS_NS	Not significant in both
Gm18345	0.771898	0.839737	0.31465	0.722359	0.759769	0.360517	NS	NS	NS_NS	Not significant in both
Gm18360	0.59103	0.800131	0.680636	0.0210545	0.985432	1.52964	NS	NS	NS_NS	Not significant in both
Gm18361	0.771918	0.839733	0.118138	-0.338076	0.894213	0.293186	NS	NS	NS_NS	Not significant in both
Gm18362	-1.79498	0.634204	0.227581	0.571081	0.781446	0.392518	NS	NS	NS_NS	Not significant in both
Gm18365	-0.938793	0.696025	0.598956	0.428784	0.82898	0.420463	NS	NS	NS_NS	Not significant in both
Gm18367	0.771918	0.839733	0.132514	0.960741	0.761292	0.161656	NS	NS	NS_NS	Not significant in both
Gm18368	-1.65648	0.585785	0.458891	0.0235402	0.992437	0.325643	NS	NS	NS_NS	Not significant in both
Gm18371	-0.358965	0.808673	4.06171	-0.855701	0.133462	6.01087	NS	NS	NS_NS	Not significant in both
Gm18373	-0.0202949	0.944429	104.772	-0.0629534	0.744352	78.281	NS	NS	NS_NS	Not significant in both
Gm18379	0.771918	0.839733	0.117739	-0.338076	0.897792	0.261299	NS	NS	NS_NS	Not significant in both
Gm18381	0.133757	0.919592	1.41872	-0.277105	0.785586	1.72515	NS	NS	NS_NS	Not significant in both
Gm18382	-1.08043	0.774531	0.337605	-0.55181	0.861619	0.104479	NS	NS	NS_NS	Not significant in both
Gm18389	-2.4022	0.386674	0.872314	-0.444944	0.888222	0.093181	NS	NS	NS_NS	Not significant in both
Gm18390	-1.08847	0.741934	0.348459	0.595964	0.766106	0.443591	NS	NS	NS_NS	Not significant in both
Gm18391	2.04369	0.377396	0.784205	1.47971	0.0763781	2.55846	NS	NS	NS_NS	Not significant in both
Gm18392	0.954154	0.351287	6.86375	-0.167417	0.67444	14.8054	NS	NS	NS_NS	Not significant in both
Gm18393	0.0505605	0.989431	0.182136	0	1		NS	NS	NS_NS	Not significant in both
Gm18394	0.19903	0.899281	1.15142	-0.197484	0.81556	2.63221	NS	NS	NS_NS	Not significant in both
Gm18401	-0.399635	0.899473	0.445158	0	1		NS	NS	NS_NS	Not significant in both
Gm18405	0.771918	0.839733	0.132514	-0.444942	0.868358	0.244815	NS	NS	NS_NS	Not significant in both
Gm18407	0.328482	0.799503	2.48137	-0.876083	0.382861	1.68728	NS	NS	NS_NS	Not significant in both
Gm18409	1.47196	0.699578	0.226927	0	1		NS	NS	NS_NS	Not significant in both
Gm18413	0.931095	0.638882	0.811263	-0.227841	0.86609	1.13095	NS	NS	NS_NS	Not significant in both
Gm18418	-1.08178	0.5459	1.31085	-1.85898	0.203179	0.942796	NS	NS	NS_NS	Not significant in both
Gm18422	1.20046	0.697121	0.497574	1.0948	0.610194	0.68839	NS	NS	NS_NS	Not significant in both
Gm18423	-0.911194	0.81132	0.117148	0	1		NS	NS	NS_NS	Not significant in both
Gm18432	-0.189857	0.960329	0.221961	-0.572301	0.745221	0.558483	NS	NS	NS_NS	Not significant in both
Gm18436	0.771918	0.839733	0.108789	-0.55181	0.861619	0.104479	NS	NS	NS_NS	Not significant in both
Gm18441	1.11908	0.588775	0.840462	0.516841	0.870309	0.132111	NS	NS	NS_NS	Not significant in both
Gm18445	2.5875	0.343173	0.879552	-0.550355	0.465899	2.68029	NS	NS	NS_NS	Not significant in both
Gm18446	0.470421	0.566965	4.91031	0.273356	0.593549	7.8208	NS	NS	NS_NS	Not significant in both
Gm18474	0.771918	0.839733	0.117739	0	1		NS	NS	NS_NS	Not significant in both
Gm18479	-0.911194	0.81132	0.113173	-0.0174842	0.995593	0.164881	NS	NS	NS_NS	Not significant in both
Gm1848	0.769411	0.4786	2.24853	0.056983	0.932151	4.58661	NS	NS	NS_NS	Not significant in both
Gm18480	-1.77953	0.120905	2.42107	1.13954	0.250093	1.59185	NS	NS	NS_NS	Not significant in both
Gm18487	1.83619	0.359763	0.880878	0.0826407	0.968382	0.376926	NS	NS	NS_NS	Not significant in both
Gm18490	-1.66214	0.481324	0.656638	-0.294477	0.792675	1.33934	NS	NS	NS_NS	Not significant in both
Gm18492	1.80185	0.524333	0.683967	-0.444944	0.888222	0.079934	NS	NS	NS_NS	Not significant in both
Gm18505	0.0505605	0.989431	0.182136	-0.444942	0.866174	0.258578	NS	NS	NS_NS	Not significant in both
Gm18512	-0.189857	0.960329	0.221961	-0.338076	0.892944	0.305226	NS	NS	NS_NS	Not significant in both
Gm18513	0.771918	0.839733	0.108789	0	1		NS	NS	NS_NS	Not significant in both
Gm18514	-0.911214	0.811316	0.299284	1.82122	0.532806	0.323584	NS	NS	NS_NS	Not significant in both
Gm18517	-0.189857	0.960329	0.246922	-1.40143	0.596415	0.255562	NS	NS	NS_NS	Not significant in both
Gm18519	-0.911214	0.811316	0.295309	0.830068	0.657529	0.580285	NS	NS	NS_NS	Not significant in both
Gm18528	-1.06525	0.318691	4.83346	-0.571943	0.565148	1.99902	NS	NS	NS_NS	Not significant in both
Gm18535	-0.414377	0.814228	1.14272	0.623707	0.843808	0.0636384	NS	NS	NS_NS	Not significant in both
Gm18537	-0.940018	0.30234	3.30899	-0.904489	0.292801	3.52751	NS	NS	NS_NS	Not significant in both
Gm18541	0.564748	0.445176	6.44081	0.616025	0.336687	4.66016	NS	NS	NS_NS	Not significant in both
Gm18545	0.771918	0.839733	0.117739	-0.55181	0.861619	0.0840525	NS	NS	NS_NS	Not significant in both
Gm18558	-1.96988	0.3607	0.918855	1.13282	0.72019	0.144467	NS	NS	NS_NS	Not significant in both
Gm18562	0.511109	0.879296	0.340099	-1.11538	0.723612	0.234984	NS	NS	NS_NS	Not significant in both
Gm18563	1.00306	0.790675	0.439539	0.823647	0.785635	0.295952	NS	NS	NS_NS	Not significant in both
Gm18564	0.548003	0.8857	0.348651	-1.19137	0.292475	1.33169	NS	NS	NS_NS	Not significant in both
Gm18576	1.25686	0.419646	2.02322	0.401726	0.723787	1.19111	NS	NS	NS_NS	Not significant in both
Gm18578	0.771918	0.839733	0.108789	1.67945	0.503209	0.291486	NS	NS	NS_NS	Not significant in both
Gm18583	0.180567	0.941093	0.574587	-1.29758	0.28324	1.59817	NS	NS	NS_NS	Not significant in both
Gm18588	0.113005	0.943744	1.41608	0.053507	0.962546	1.26401	NS	NS	NS_NS	Not significant in both
Gm18589	0.771918	0.839733	0.132514	-0.502515	0.846258	0.26936	NS	NS	NS_NS	Not significant in both
Gm1859	0.600342	0.527542	5.71246	-0.166801	0.820915	2.90116	NS	NS	NS_NS	Not significant in both
Gm18590	-0.413603	0.895876	0.447898	-0.0174842	0.995593	0.164881	NS	NS	NS_NS	Not significant in both
Gm18592	0.771918	0.839733	0.108789	-0.444944	0.888222	0.079934	NS	NS	NS_NS	Not significant in both
Gm18593	-0.911194	0.81132	0.113173	1.00759	0.74991	0.17542	NS	NS	NS_NS	Not significant in both
Gm18601	0.969443	0.648384	1.2317	-0.338076	0.895635	0.280149	NS	NS	NS_NS	Not significant in both
Gm18609	-0.100917	0.943286	1.65167	-0.223209	0.764455	3.21958	NS	NS	NS_NS	Not significant in both
Gm18614	1.1581	0.667202	0.896978	0.4365	0.679284	1.45453	NS	NS	NS_NS	Not significant in both
Gm18622	-1.07323	0.561239	1.12474	-0.665496	0.783103	0.360888	NS	NS	NS_NS	Not significant in both
Gm18635	0.0452792	0.973201	1.62396	-0.715874	0.664982	0.800138	NS	NS	NS_NS	Not significant in both
Gm18636	-0.911194	0.81132	0.113173	0	1		NS	NS	NS_NS	Not significant in both
Gm18642	-0.911194	0.81132	0.117148	-0.876712	0.781681	0.173115	NS	NS	NS_NS	Not significant in both
Gm18646	-1.18791	0.389689	1.44633	-0.820313	0.445229	1.3119	NS	NS	NS_NS	Not significant in both
Gm18649	-0.00335047	0.994926	11.7378	-0.138803	0.755793	7.30062	NS	NS	NS_NS	Not significant in both
Gm18650	-0.911194	0.81132	0.113173	-0.0174842	0.995593	0.23659	NS	NS	NS_NS	Not significant in both
Gm18653	-0.345163	0.834361	0.895255	0.171036	0.956869	0.143572	NS	NS	NS_NS	Not significant in both
Gm18655	0.771918	0.839733	0.118138	0.516841	0.870309	0.0808281	NS	NS	NS_NS	Not significant in both
Gm18659	0.771918	0.839733	0.108789	-0.55181	0.861619	0.0840525	NS	NS	NS_NS	Not significant in both
Gm1866	-0.917302	0.754776	0.577029	-0.338076	0.899581	0.246446	NS	NS	NS_NS	Not significant in both
Gm18665	-1.20206	0.346447	1.63845	0.67178	0.460594	2.42365	NS	NS	NS_NS	Not significant in both
Gm18668	0.482512	0.899356	0.334725	-0.27858	0.820568	0.967322	NS	NS	NS_NS	Not significant in both
Gm18669	-0.993012	0.739528	0.578371	1.19221	0.457687	0.506304	NS	NS	NS_NS	Not significant in both
Gm18671	0.771918	0.839733	0.118138	1.16503	0.711599	0.159375	NS	NS	NS_NS	Not significant in both
Gm18672	0.0505605	0.989431	0.182136	0	1		NS	NS	NS_NS	Not significant in both
Gm18673	2.0322	0.590287	0.344267	0.516841	0.870309	0.0945916	NS	NS	NS_NS	Not significant in both
Gm18675	1.78395	0.528999	0.675815	0.425519	0.796485	0.637366	NS	NS	NS_NS	Not significant in both
Gm18677	1.53429	0.525635	0.591987	0.54961	0.815706	0.391118	NS	NS	NS_NS	Not significant in both
Gm18684	-0.911194	0.81132	0.114408	0.357557	0.853068	0.588786	NS	NS	NS_NS	Not significant in both
Gm18686	-0.642308	0.511334	5.91929	-0.285181	0.615565	4.52371	NS	NS	NS_NS	Not significant in both
Gm18688	0.771918	0.839733	0.117739	-0.338076	0.9005	0.23909	NS	NS	NS_NS	Not significant in both
Gm18705	-1.08043	0.774531	0.36133	1.38759	0.369382	0.592856	NS	NS	NS_NS	Not significant in both
Gm18706	1.47196	0.699578	0.226528	0	1		NS	NS	NS_NS	Not significant in both
Gm18709	0.771918	0.839733	0.108789	0.357525	0.803248	0.685143	NS	NS	NS_NS	Not significant in both
Gm18717	-0.911194	0.81132	0.114408	0	1		NS	NS	NS_NS	Not significant in both
Gm18722	0.562173	0.658048	2.26054	0.833757	0.239732	3.14037	NS	NS	NS_NS	Not significant in both
Gm18726	-1.51256	0.23247	2.06734	0.975384	0.442638	0.851187	NS	NS	NS_NS	Not significant in both
Gm18729	0.771918	0.839733	0.108789	0.623707	0.843808	0.0636384	NS	NS	NS_NS	Not significant in both
Gm18730	-0.911194	0.81132	0.113173	-0.444944	0.888222	0.079934	NS	NS	NS_NS	Not significant in both
Gm18733	0.261161	0.842357	2.79898	0.857442	0.391555	1.91667	NS	NS	NS_NS	Not significant in both
Gm18735	0.771918	0.839733	0.132514	-0.55181	0.861619	0.104479	NS	NS	NS_NS	Not significant in both
Gm18736	-1.08063	0.47157	1.12284	0.160151	0.87737	1.98181	NS	NS	NS_NS	Not significant in both
Gm18737	-0.403457	0.839409	0.692134	-0.485236	0.674169	1.42389	NS	NS	NS_NS	Not significant in both
Gm18739	0.771918	0.839733	0.132514	0	1		NS	NS	NS_NS	Not significant in both
Gm18743	1.47196	0.699578	0.226927	0.548864	0.861669	0.207211	NS	NS	NS_NS	Not significant in both
Gm18750	2.89673	0.055999	2.88212	0.0503741	0.898538	12.18	NS	NS	NS_NS	Not significant in both
Gm18753	-0.911194	0.81132	0.113173	-1.75694	0.534798	0.383812	NS	NS	NS_NS	Not significant in both
Gm18758	-2.39689	0.519887	0.345964	0.171036	0.956869	0.141967	NS	NS	NS_NS	Not significant in both
Gm18760	0.0538841	0.962306	2.62742	0.577527	0.439778	2.97679	NS	NS	NS_NS	Not significant in both
Gm18763	2.0821	0.372527	0.723314	0.696691	0.678907	0.676114	NS	NS	NS_NS	Not significant in both
Gm18764	1.47196	0.699578	0.226528	0	1		NS	NS	NS_NS	Not significant in both
Gm18770	-0.911194	0.81132	0.113173	0	1		NS	NS	NS_NS	Not significant in both
Gm18774	0.748375	0.580936	1.85467	0.842738	0.404818	1.36788	NS	NS	NS_NS	Not significant in both
Gm18786	-0.189857	0.960329	0.245686	-0.315443	0.914502	0.330721	NS	NS	NS_NS	Not significant in both
Gm18787	3.1923	0.250561	0.962843	1.57994	0.297689	0.640076	NS	NS	NS_NS	Not significant in both
Gm18791	2.37628	0.526752	0.435155	-0.0174842	0.995593	0.23659	NS	NS	NS_NS	Not significant in both
Gm18792	0.180567	0.941093	0.574587	0.349837	0.814854	0.712668	NS	NS	NS_NS	Not significant in both
Gm18795	-0.377954	0.87005	0.69208	0.0588484	0.958222	1.20142	NS	NS	NS_NS	Not significant in both
Gm18796	0.771918	0.839733	0.118138	0	1		NS	NS	NS_NS	Not significant in both
Gm18800	-0.330819	0.8672	0.892116	-0.802212	0.733804	0.367176	NS	NS	NS_NS	Not significant in both
Gm18804	-1.78816	0.635551	0.226345	0	1		NS	NS	NS_NS	Not significant in both
Gm18811	0.511106	0.87934	0.3397	-0.693098	0.601737	0.913113	NS	NS	NS_NS	Not significant in both
Gm18815	2.0003	0.596341	0.335716	-0.55181	0.861619	0.104269	NS	NS	NS_NS	Not significant in both
Gm18817	0.20642	0.907651	1.15304	0.354406	0.759254	1.16981	NS	NS	NS_NS	Not significant in both
Gm18818	-2.11181	0.5682	0.57738	-0.917565	0.771691	0.186362	NS	NS	NS_NS	Not significant in both
Gm18821	1.12105	0.66028	0.472214	-0.0482406	0.969399	1.11874	NS	NS	NS_NS	Not significant in both
Gm18822	-0.570018	0.755651	1.48185	-0.559506	0.722895	0.816449	NS	NS	NS_NS	Not significant in both
Gm18823	0.771898	0.839737	0.299875	-0.85549	0.786882	0.158262	NS	NS	NS_NS	Not significant in both
Gm18824	1.44429	0.705004	0.217577	0	1		NS	NS	NS_NS	Not significant in both
Gm18829	1.53243	0.526355	0.589953	-0.997862	0.388512	1.51485	NS	NS	NS_NS	Not significant in both
Gm18830	0.38225	0.697835	4.0995	0.928766	0.509663	1.04626	NS	NS	NS_NS	Not significant in both
Gm18846	0.564608	0.864852	0.363824	-1.47751	0.63822	0.391641	NS	NS	NS_NS	Not significant in both
Gm18848	-1.00517	0.531987	1.51664	0.262866	0.823018	1.04053	NS	NS	NS_NS	Not significant in both
Gm18849	-0.372018	0.640882	10.6338	0.380071	0.4568	6.09059	NS	NS	NS_NS	Not significant in both
Gm18854	-0.420466	0.572572	5.41379	-0.185193	0.754184	5.10143	NS	NS	NS_NS	Not significant in both
Gm18856	-0.189873	0.952837	0.413048	-1.86603	0.321859	0.617785	NS	NS	NS_NS	Not significant in both
Gm18859	0.257419	0.748625	3.99887	-0.162129	0.818908	3.56352	NS	NS	NS_NS	Not significant in both
Gm18860	-0.91706	0.656208	0.791892	0.507918	0.796813	0.396128	NS	NS	NS_NS	Not significant in both
Gm18867	-0.287371	0.848269	2.23142	0.955456	0.504058	0.710586	NS	NS	NS_NS	Not significant in both
Gm18868	1.48551	0.618885	0.573288	-1.45699	0.215719	1.09703	NS	NS	NS_NS	Not significant in both
Gm18872	1.04109	0.35878	3.1645	-0.247331	0.641203	5.43683	NS	NS	NS_NS	Not significant in both
Gm18874	-0.0220319	0.954739	44.5333	-0.334787	0.350699	26.0974	NS	NS	NS_NS	Not significant in both
Gm18877	0.485538	0.875947	0.512886	-0.444944	0.888222	0.093181	NS	NS	NS_NS	Not significant in both
Gm18882	1.47196	0.699578	0.226528	-0.322677	0.86202	0.430981	NS	NS	NS_NS	Not significant in both
Gm18883	0.771918	0.839733	0.108789	1.20664	0.702598	0.176564	NS	NS	NS_NS	Not significant in both
Gm18889	0.239597	0.864322	1.54837	-0.0190835	0.987501	1.16277	NS	NS	NS_NS	Not significant in both
Gm18890	-1.43539	0.411223	1.19796	-1.02766	0.306469	1.50036	NS	NS	NS_NS	Not significant in both
Gm18897	-0.911194	0.81132	0.113173	0	1		NS	NS	NS_NS	Not significant in both
Gm18898	1.58118	0.677938	0.265027	-0.444944	0.888222	0.0783281	NS	NS	NS_NS	Not significant in both
Gm18899	-0.423061	0.811941	1.5009	-0.543702	0.552302	1.97621	NS	NS	NS_NS	Not significant in both
Gm18902	-0.876407	0.535664	1.36985	-1.15315	0.493839	0.745	NS	NS	NS_NS	Not significant in both
Gm18904	0.482512	0.899356	0.334725	-0.444944	0.888222	0.093181	NS	NS	NS_NS	Not significant in both
Gm18905	-1.07417	0.747545	0.336369	-0.233379	0.932048	0.2219	NS	NS	NS_NS	Not significant in both
Gm18909	-0.911194	0.81132	0.113173	0	1		NS	NS	NS_NS	Not significant in both
Gm18911	-1.38138	0.438405	0.87054	-0.444942	0.865427	0.263425	NS	NS	NS_NS	Not significant in both
Gm18912	0.597088	0.797898	0.702525	-0.282609	0.784594	2.5969	NS	NS	NS_NS	Not significant in both
Gm18913	-0.829038	0.571339	1.40332	1.14481	0.194642	2.21914	NS	NS	NS_NS	Not significant in both
Gm18914	0.511109	0.879296	0.340099	0.963549	0.582166	0.467828	NS	NS	NS_NS	Not significant in both
Gm18917	-0.189857	0.960329	0.221961	0.0893821	0.977475	0.147691	NS	NS	NS_NS	Not significant in both
Gm18923	-0.911222	0.811314	0.48142	0.0248554	0.990528	0.37308	NS	NS	NS_NS	Not significant in both
Gm18928	-0.189857	0.960329	0.225937	0.516841	0.870309	0.132111	NS	NS	NS_NS	Not significant in both
Gm18932	-0.911194	0.81132	0.113173	-0.55181	0.861619	0.104479	NS	NS	NS_NS	Not significant in both
Gm18935	0.154526	0.901247	2.15647	-1.38246	0.0545247	3.44416	NS	NS	NS_NS	Not significant in both
Gm18938	-1.0742	0.745671	0.34532	0.244851	0.938243	0.188917	NS	NS	NS_NS	Not significant in both
Gm18939	-0.585105	0.628345	1.87885	0.819002	0.618204	0.827977	NS	NS	NS_NS	Not significant in both
Gm18942	-1.68066	0.579362	0.465607	0.480886	0.876362	0.273236	NS	NS	NS_NS	Not significant in both
Gm18943	1.19841	0.488899	1.11114	1.23097	0.396685	1.43066	NS	NS	NS_NS	Not significant in both
Gm18947	-0.370259	0.905715	0.470173	0	1		NS	NS	NS_NS	Not significant in both
Gm18948	-0.911194	0.81132	0.113173	-0.716896	0.608014	0.830256	NS	NS	NS_NS	Not significant in both
Gm18949	0.321939	0.507702	12.0237	0.254402	0.418848	16.3815	NS	NS	NS_NS	Not significant in both
Gm18951	0.624992	0.596893	2.63074	-0.132857	0.825023	4.42991	NS	NS	NS_NS	Not significant in both
Gm18955	-0.359919	0.876235	0.694768	0.836935	0.5775	0.679991	NS	NS	NS_NS	Not significant in both
Gm18956	0.771918	0.839733	0.108789	0	1		NS	NS	NS_NS	Not significant in both
Gm18959	-1.94952	0.383825	0.907198	-1.20562	0.508769	0.44253	NS	NS	NS_NS	Not significant in both
Gm18960	2.11615	0.515042	0.368391	0.516841	0.870309	0.0945916	NS	NS	NS_NS	Not significant in both
Gm18966	2.11952	0.573854	0.36879	0	1		NS	NS	NS_NS	Not significant in both
Gm18968	0.511118	0.879171	0.341335	0.623707	0.843808	0.0957363	NS	NS	NS_NS	Not significant in both
Gm18969	1.47196	0.699578	0.226528	-0.444944	0.888222	0.079934	NS	NS	NS_NS	Not significant in both
Gm18973	0.548003	0.8857	0.348651	0	1		NS	NS	NS_NS	Not significant in both
Gm18976	1.51146	0.691746	0.235877	-0.883172	0.716182	0.365006	NS	NS	NS_NS	Not significant in both
Gm18979	0.771918	0.839733	0.118138	0	1		NS	NS	NS_NS	Not significant in both
Gm18981	1.20049	0.697307	0.496338	-0.320184	0.840724	0.621131	NS	NS	NS_NS	Not significant in both
Gm18982	-0.189857	0.960329	0.232546	-0.766823	0.69925	0.500181	NS	NS	NS_NS	Not significant in both
Gm18983	0.771918	0.839733	0.117739	0	1		NS	NS	NS_NS	Not significant in both
Gm18986	-0.911194	0.81132	0.117148	-0.444944	0.888222	0.093181	NS	NS	NS_NS	Not significant in both
Gm18988	-0.911194	0.81132	0.113173	0.0893821	0.977475	0.210439	NS	NS	NS_NS	Not significant in both
Gm18990	2.12135	0.271922	0.831655	-2.38692	0.112836	0.872214	NS	NS	NS_NS	Not significant in both
Gm18994	0.340118	0.878529	0.919843	-2.15445	0.275691	0.453222	NS	NS	NS_NS	Not significant in both
Gm18998	0.00372947	0.998397	1.25705	0.166754	0.929137	0.676347	NS	NS	NS_NS	Not significant in both
Gm18999	-0.372143	0.885081	0.454108	-0.0174842	0.995593	0.23638	NS	NS	NS_NS	Not significant in both
Gm19000	-0.911194	0.81132	0.114408	0	1		NS	NS	NS_NS	Not significant in both
Gm19007	0.771918	0.839733	0.108789	0	1		NS	NS	NS_NS	Not significant in both
Gm19013	0.771918	0.839733	0.108789	-0.0364437	0.983907	0.409673	NS	NS	NS_NS	Not significant in both
Gm19016	-0.189857	0.960329	0.221961	0	1		NS	NS	NS_NS	Not significant in both
Gm19018	-0.911194	0.81132	0.113173	0	1		NS	NS	NS_NS	Not significant in both
Gm19019	0.526524	0.640599	5.63926	-0.234019	0.590378	13.0111	NS	NS	NS_NS	Not significant in both
Gm19020	0.771918	0.839733	0.117739	0.623707	0.843808	0.0636384	NS	NS	NS_NS	Not significant in both
Gm19021	0.0505522	0.989433	0.364272	0.623707	0.843808	0.0636384	NS	NS	NS_NS	Not significant in both
Gm19024	0.0505605	0.989431	0.182136	0	1		NS	NS	NS_NS	Not significant in both
Gm19025	0.883392	0.414039	2.75748	-0.311813	0.594597	4.63625	NS	NS	NS_NS	Not significant in both
Gm19026	-1.51761	0.246085	2.01173	-2.03595	0.0751397	1.57563	NS	NS	NS_NS	Not significant in both
Gm19027	0.511233	0.877526	0.35845	1.58498	0.614374	0.252822	NS	NS	NS_NS	Not significant in both
Gm19028	1.7187	0.218097	2.57007	0.388881	0.75418	1.16121	NS	NS	NS_NS	Not significant in both
Gm19029	0.0601519	0.974882	0.819567	0.0743717	0.956458	0.837614	NS	NS	NS_NS	Not significant in both
Gm19031	2.4335	0.423001	0.453455	0.516841	0.870309	0.0945916	NS	NS	NS_NS	Not significant in both
Gm19038	-0.35669	0.635249	5.01742	0.0446263	0.913551	11.807	NS	NS	NS_NS	Not significant in both
Gm19040	2.40267	0.52202	0.444105	-0.491642	0.663265	1.54642	NS	NS	NS_NS	Not significant in both
Gm19045	0.771918	0.839733	0.117739	-0.275472	0.903825	0.484484	NS	NS	NS_NS	Not significant in both
Gm19046	0.537537	0.884785	0.6615	-0.385803	0.627654	2.42445	NS	NS	NS_NS	Not significant in both
Gm19048	0.771918	0.839733	0.108789	0	1		NS	NS	NS_NS	Not significant in both
Gm19052	0.771918	0.839733	0.132514	0.516841	0.870309	0.0945916	NS	NS	NS_NS	Not significant in both
Gm19053	1.99882	0.596623	0.335316	-1.54729	0.430348	0.49609	NS	NS	NS_NS	Not significant in both
Gm19054	2.76451	0.328135	0.571194	0.265603	0.903285	0.302729	NS	NS	NS_NS	Not significant in both
Gm19056	-0.368614	0.772883	1.87061	-0.786137	0.406422	2.01256	NS	NS	NS_NS	Not significant in both
Gm19061	0.514218	0.841316	0.526211	0.657543	0.740074	0.463859	NS	NS	NS_NS	Not significant in both
Gm19063	-1.78816	0.635551	0.226345	0.414651	0.799474	0.564754	NS	NS	NS_NS	Not significant in both
Gm19064	1.47196	0.699578	0.226927	0.238426	0.90892	0.368864	NS	NS	NS_NS	Not significant in both
Gm19068	-0.650133	0.237949	8.84562	-0.164185	0.691735	8.40216	NS	NS	NS_NS	Not significant in both
Gm19072	-0.648242	0.556324	2.71013	-0.831633	0.4786	1.08191	NS	NS	NS_NS	Not significant in both
Gm19075	-0.675924	0.671695	1.22725	-0.213023	0.79988	2.63487	NS	NS	NS_NS	Not significant in both
Gm19076	-1.6748	0.481455	0.636889	-0.444944	0.888222	0.079934	NS	NS	NS_NS	Not significant in both
Gm19084	-0.189857	0.960329	0.234887	-0.170356	0.908923	0.652922	NS	NS	NS_NS	Not significant in both
Gm19086	-1.80977	0.567699	0.412457	0.623707	0.843808	0.0636384	NS	NS	NS_NS	Not significant in both
Gm19087	0.0262487	0.98903	0.805898	0.23271	0.833684	1.54042	NS	NS	NS_NS	Not significant in both
Gm19095	2.77521	0.335143	0.576619	0.204696	0.932534	0.345737	NS	NS	NS_NS	Not significant in both
Gm19097	1.15223	0.709441	0.48514	-0.869545	0.783436	0.171509	NS	NS	NS_NS	Not significant in both
Gm19100	0.715099	0.802725	0.735146	-0.374918	0.77107	1.05669	NS	NS	NS_NS	Not significant in both
Gm19103	0.0760601	0.911985	5.96199	0.262313	0.446353	13.6134	NS	NS	NS_NS	Not significant in both
Gm19109	0.771918	0.839733	0.108789	0	1		NS	NS	NS_NS	Not significant in both
Gm19115	0.771918	0.839733	0.118138	0.516841	0.870309	0.0945916	NS	NS	NS_NS	Not significant in both
Gm19116	-0.911194	0.81132	0.113173	0	1		NS	NS	NS_NS	Not significant in both
Gm19121	-0.392301	0.74977	1.84582	0.382851	0.701951	1.44244	NS	NS	NS_NS	Not significant in both
Gm19133	-0.0449393	0.974803	2.77495	0.271038	0.617151	5.17806	NS	NS	NS_NS	Not significant in both
Gm19135	-0.830768	0.283757	5.38877	0.00975806	0.984043	8.08156	NS	NS	NS_NS	Not significant in both
Gm19136	-0.189857	0.960329	0.225937	0	1		NS	NS	NS_NS	Not significant in both
Gm19139	1.51314	0.691412	0.236276	0	1		NS	NS	NS_NS	Not significant in both
Gm19140	0.771918	0.839733	0.108789	-0.55181	0.861619	0.104269	NS	NS	NS_NS	Not significant in both
Gm19142	-0.363906	0.874865	0.696004	-0.575186	0.821315	0.289576	NS	NS	NS_NS	Not significant in both
Gm19144	0.0615462	0.946345	3.18117	-0.150713	0.814431	4.73078	NS	NS	NS_NS	Not significant in both
Gm19148	0.771918	0.839733	0.118138	-0.444944	0.888222	0.0783281	NS	NS	NS_NS	Not significant in both
Gm19149	0.922824	0.73688	0.79714	-0.0270187	0.990714	0.461687	NS	NS	NS_NS	Not significant in both
Gm19150	0.504737	0.315175	21.5442	0.0139891	0.952028	70.4212	NS	NS	NS_NS	Not significant in both
Gm19155	0.562183	0.86504	0.367401	1.08978	0.730014	0.226703	NS	NS	NS_NS	Not significant in both
Gm19160	0.771918	0.839733	0.108789	0	1		NS	NS	NS_NS	Not significant in both
Gm19164	0.771918	0.839733	0.108789	0	1		NS	NS	NS_NS	Not significant in both
Gm19170	1.16157	0.5542	0.898613	0.863275	0.663872	0.45434	NS	NS	NS_NS	Not significant in both
Gm19171	-0.911194	0.81132	0.113173	-0.55181	0.861619	0.0840525	NS	NS	NS_NS	Not significant in both
Gm19177	0.771918	0.839733	0.108789	0	1		NS	NS	NS_NS	Not significant in both
Gm19178	2.05234	0.586479	0.350091	-1.90929	0.104038	1.38689	NS	NS	NS_NS	Not significant in both
Gm19179	-0.911194	0.81132	0.114408	0.0893821	0.977475	0.174009	NS	NS	NS_NS	Not significant in both
Gm19183	-0.948008	0.694114	0.584581	-0.60398	0.63816	1.20694	NS	NS	NS_NS	Not significant in both
Gm19187	-0.00114374	0.999012	3.0274	1.02448	0.21654	2.89385	NS	NS	NS_NS	Not significant in both
Gm19190	0.771918	0.839733	0.117739	0	1		NS	NS	NS_NS	Not significant in both
Gm19191	1.53243	0.526355	0.589953	-0.270078	0.862389	1.10939	NS	NS	NS_NS	Not significant in both
Gm19192	0.771918	0.839733	0.118138	0.123736	0.896931	1.93023	NS	NS	NS_NS	Not significant in both
Gm19195	-1.66097	0.584686	0.459728	-0.581722	0.766188	0.427113	NS	NS	NS_NS	Not significant in both
Gm19196	0.771918	0.839733	0.108789	1.1754	0.562577	0.413155	NS	NS	NS_NS	Not significant in both
Gm19204	1.54431	0.514349	0.777914	-0.444944	0.888222	0.0783281	NS	NS	NS_NS	Not significant in both
Gm19205	1.12104	0.660093	0.473449	0.477967	0.783296	0.514058	NS	NS	NS_NS	Not significant in both
Gm19206	0.771918	0.839733	0.118138	0	1		NS	NS	NS_NS	Not significant in both
Gm19209	0.192545	0.937221	0.571847	0	1		NS	NS	NS_NS	Not significant in both
Gm19213	0.617983	0.73403	0.880686	0.0893821	0.977475	0.147691	NS	NS	NS_NS	Not significant in both
Gm19216	1.64734	0.342671	1.18031	-0.656335	0.643132	0.775271	NS	NS	NS_NS	Not significant in both
Gm19219	-0.381194	0.860454	0.638984	0.171036	0.956869	0.156819	NS	NS	NS_NS	Not significant in both
Gm19220	0.551367	0.884996	0.349449	0.283819	0.7965	1.51139	NS	NS	NS_NS	Not significant in both
Gm19221	0.109462	0.83889	13.0059	0.417939	0.292516	15.6001	NS	NS	NS_NS	Not significant in both
Gm19222	-0.952877	0.64331	0.749417	0.623707	0.843808	0.0636384	NS	NS	NS_NS	Not significant in both
Gm19224	0.771918	0.839733	0.118138	0	1		NS	NS	NS_NS	Not significant in both
Gm19229	1.49506	0.616021	0.579154	1.32069	0.440292	0.575921	NS	NS	NS_NS	Not significant in both
Gm19230	1.44429	0.705004	0.217577	0	1		NS	NS	NS_NS	Not significant in both
Gm19234	-1.78816	0.635551	0.226345	1.35454	0.22269	1.44608	NS	NS	NS_NS	Not significant in both
Gm19238	1.1492	0.651216	0.485539	0.824129	0.790391	0.275525	NS	NS	NS_NS	Not significant in both
Gm19240	-0.692645	0.297121	8.72214	0.188301	0.562257	16.2811	NS	NS	NS_NS	Not significant in both
Gm19241	-0.228807	0.853833	2.477	-1.94494	0.232479	0.684634	NS	NS	NS_NS	Not significant in both
Gm19242	-2.37224	0.524366	0.339518	0.516841	0.870309	0.0945916	NS	NS	NS_NS	Not significant in both
Gm19245	0.771918	0.839733	0.108789	-0.0310838	0.985007	0.72855	NS	NS	NS_NS	Not significant in both
Gm19246	-0.189857	0.960329	0.249662	-0.0174842	0.995593	0.185097	NS	NS	NS_NS	Not significant in both
Gm19247	0.174288	0.897519	2.08028	0.0157414	0.990062	1.53381	NS	NS	NS_NS	Not significant in both
Gm19248	-1.33403	0.566066	0.706918	1.87515	0.143291	1.09107	NS	NS	NS_NS	Not significant in both
Gm19249	0.0178076	0.990982	1.63307	0.860706	0.43493	1.30057	NS	NS	NS_NS	Not significant in both
Gm19251	1.47196	0.699578	0.241302	-0.377679	0.788269	0.860516	NS	NS	NS_NS	Not significant in both
Gm19253	-0.0292764	0.989699	0.790069	-1.13032	0.720508	0.208958	NS	NS	NS_NS	Not significant in both
Gm19257	0.771918	0.839733	0.117739	-1.05237	0.739273	0.188532	NS	NS	NS_NS	Not significant in both
Gm19276	-0.923913	0.803868	0.5795	0.623707	0.843808	0.0957363	NS	NS	NS_NS	Not significant in both
Gm19277	0.771918	0.839733	0.132514	0.141794	0.962994	0.295382	NS	NS	NS_NS	Not significant in both
Gm19280	-0.189857	0.960329	0.231311	-0.661909	0.559683	1.5008	NS	NS	NS_NS	Not significant in both
Gm19287	-0.605837	0.66548	1.51182	-0.805981	0.412	1.56581	NS	NS	NS_NS	Not significant in both
Gm19293	0.00320364	0.998039	2.56318	-0.240545	0.659958	6.40271	NS	NS	NS_NS	Not significant in both
Gm19299	0.600333	0.801254	0.692326	1.29183	0.681226	0.191473	NS	NS	NS_NS	Not significant in both
Gm19303	-0.911194	0.81132	0.117148	0	1		NS	NS	NS_NS	Not significant in both
Gm19309	0.511137	0.878895	0.344075	-0.0174842	0.995593	0.185307	NS	NS	NS_NS	Not significant in both
Gm19312	0.0505605	0.989431	0.182136	0	1		NS	NS	NS_NS	Not significant in both
Gm19324	2.84227	0.210449	0.792229	-0.320779	0.788322	1.09546	NS	NS	NS_NS	Not significant in both
Gm19325	0.712094	0.522615	2.35429	0.446378	0.851604	0.349177	NS	NS	NS_NS	Not significant in both
Gm19326	0.183003	0.950875	0.573083	0.171036	0.956869	0.143572	NS	NS	NS_NS	Not significant in both
Gm19343	0.44453	0.567599	12.624	-0.573659	0.152792	16.1752	NS	NS	NS_NS	Not significant in both
Gm19345	2.03512	0.589734	0.345065	-1.00853	0.619777	0.404708	NS	NS	NS_NS	Not significant in both
Gm19353	0.639916	0.750182	0.896297	-0.144276	0.868942	1.96241	NS	NS	NS_NS	Not significant in both
Gm19366	-0.634914	0.45631	4.59347	-0.553455	0.400905	3.56127	NS	NS	NS_NS	Not significant in both
Gm19371	0.771918	0.839733	0.132514	0	1		NS	NS	NS_NS	Not significant in both
Gm19378	0.669967	0.17793	18.0072	0.168042	0.490953	24.1776	NS	NS	NS_NS	Not significant in both
Gm19385	3.85186	0.115232	1.22411	0.363483	0.627504	2.8472	NS	NS	NS_NS	Not significant in both
Gm19391	0.0747144	0.876736	22.4675	-0.00489254	0.98731	19.1326	NS	NS	NS_NS	Not significant in both
Gm19395	-0.189857	0.960329	0.231311	-0.444944	0.888222	0.0783281	NS	NS	NS_NS	Not significant in both
Gm19410	0.48888	0.663496	3.44849	0.491168	0.507501	2.72439	NS	NS	NS_NS	Not significant in both
Gm19412	0.0782462	0.919438	5.09144	0.0870076	0.888778	5.33356	NS	NS	NS_NS	Not significant in both
Gm19417	0.260612	0.760735	12.6426	-0.401443	0.198115	28.7501	NS	NS	NS_NS	Not significant in both
Gm19424	-0.189857	0.960329	0.225937	0	1		NS	NS	NS_NS	Not significant in both
Gm19426	0.991149	0.0723396	10.1316	0.114603	0.72961	15.2501	NS	NS	NS_NS	Not significant in both
Gm19427	1.8955	0.388309	1.34691	-0.463232	0.773356	1.03799	NS	NS	NS_NS	Not significant in both
Gm1943	-1.83148	0.627008	0.234296	1.7815	0.521308	0.350847	NS	NS	NS_NS	Not significant in both
Gm19434	0.471046	0.709655	2.17891	-0.422511	0.745288	1.03238	NS	NS	NS_NS	Not significant in both
Gm19437	0.537338	0.601414	3.21923	-0.281858	0.736246	2.8193	NS	NS	NS_NS	Not significant in both
Gm19439	0.771918	0.839733	0.132514	0.0893821	0.977475	0.187773	NS	NS	NS_NS	Not significant in both
Gm19461	0.511368	0.519929	4.85363	-0.7586	0.0771724	9.82084	NS	NS	NS_NS	Not significant in both
Gm19466	-0.911194	0.81132	0.113173	0.193184	0.864753	1.04836	NS	NS	NS_NS	Not significant in both
Gm19484	0.771918	0.839733	0.132514	0	1		NS	NS	NS_NS	Not significant in both
Gm19497	-0.223886	0.729872	20.8822	-0.456022	0.229723	12.2026	NS	NS	NS_NS	Not significant in both
Gm19500	1.80648	0.437047	0.867339	0.265603	0.903285	0.302729	NS	NS	NS_NS	Not significant in both
Gm19503	0.527944	0.555752	3.7701	0.728079	0.351274	2.54839	NS	NS	NS_NS	Not significant in both
Gm19505	-0.911194	0.81132	0.117148	0	1		NS	NS	NS_NS	Not significant in both
Gm19510	0.621868	0.638184	1.76423	0.792998	0.368848	1.76384	NS	NS	NS_NS	Not significant in both
Gm19522	0.123045	0.847054	6.53665	-0.253903	0.710364	3.65187	NS	NS	NS_NS	Not significant in both
Gm19531	0.777438	0.211271	12.5303	-0.0897868	0.736159	25.6231	NS	NS	NS_NS	Not significant in both
Gm19540	0.771918	0.839733	0.117739	0	1		NS	NS	NS_NS	Not significant in both
Gm19554	-0.189037	0.867227	1.73326	-1.39255	0.282935	1.42787	NS	NS	NS_NS	Not significant in both
Gm19557	-0.131438	0.878758	3.53695	0.384683	0.538842	4.79577	NS	NS	NS_NS	Not significant in both
Gm19563	0.771918	0.839733	0.118138	0.516841	0.870309	0.0808281	NS	NS	NS_NS	Not significant in both
Gm19566	0.771918	0.839733	0.108789	0.516841	0.870309	0.0808281	NS	NS	NS_NS	Not significant in both
Gm19571	0.0505605	0.989431	0.182136	0.672499	0.790933	0.288931	NS	NS	NS_NS	Not significant in both
Gm19582	0.593017	0.745989	1.59573	0.651514	0.595423	1.10548	NS	NS	NS_NS	Not significant in both
Gm19583	0.771918	0.839733	0.117739	-1.63846	0.304564	0.545654	NS	NS	NS_NS	Not significant in both
Gm19585	0.49258	0.663097	2.20017	0.174822	0.84478	1.86196	NS	NS	NS_NS	Not significant in both
Gm19587	-0.655901	0.506454	4.62412	-0.415222	0.457034	4.57889	NS	NS	NS_NS	Not significant in both
Gm19589	0.771918	0.839733	0.132514	-0.444944	0.888222	0.093181	NS	NS	NS_NS	Not significant in both
Gm19596	0.771918	0.839733	0.117739	0	1		NS	NS	NS_NS	Not significant in both
Gm19600	-0.563765	0.478376	4.37614	-1.50324	0.216962	1.37949	NS	NS	NS_NS	Not significant in both
Gm19601	-1.80994	0.631251	0.23032	0.516841	0.870309	0.0945916	NS	NS	NS_NS	Not significant in both
Gm19605	0.266739	0.458556	32.9829	-0.284685	0.34909	27.404	NS	NS	NS_NS	Not significant in both
Gm19610	0.187632	0.618246	97.1372	0.153589	0.456969	79.8556	NS	NS	NS_NS	Not significant in both
Gm19619	0.135858	0.866365	4.14606	0.0932495	0.911177	3.61243	NS	NS	NS_NS	Not significant in both
Gm19620	0.285487	0.683534	5.11033	-0.892423	0.340558	1.75166	NS	NS	NS_NS	Not significant in both
Gm19624	0.548789	0.869816	0.34905	1.03577	0.742778	0.127277	NS	NS	NS_NS	Not significant in both
Gm19637	2.065	0.58409	0.353217	-0.55181	0.861619	0.104479	NS	NS	NS_NS	Not significant in both
Gm19639	-0.0340823	0.987043	1.3473	-0.237903	0.873726	0.755725	NS	NS	NS_NS	Not significant in both
Gm1965	-0.254808	0.174699	168.603	-0.0964854	0.66684	112.541	NS	NS	NS_NS	Not significant in both
Gm19653	-0.911194	0.81132	0.117148	0.273714	0.839593	0.93814	NS	NS	NS_NS	Not significant in both
Gm19665	0.346219	0.729792	2.48926	-0.0937549	0.825075	10.2839	NS	NS	NS_NS	Not significant in both
Gm1968	-0.911194	0.81132	0.114408	0.837776	0.752297	0.254893	NS	NS	NS_NS	Not significant in both
Gm19680	0.112161	0.946365	1.9951	1.04042	0.493132	0.617778	NS	NS	NS_NS	Not significant in both
Gm19688	0.422835	0.817803	0.959796	0.936657	0.411861	1.25976	NS	NS	NS_NS	Not significant in both
Gm19689	0.771918	0.839733	0.108789	0.610007	0.814913	0.268601	NS	NS	NS_NS	Not significant in both
Gm1969	-1.80179	0.632859	0.410952	0.0893821	0.977475	0.167907	NS	NS	NS_NS	Not significant in both
Gm19694	0.771918	0.839733	0.117739	0	1		NS	NS	NS_NS	Not significant in both
Gm19696	-0.383081	0.439796	455.787	-0.190946	0.216084	319.586	NS	NS	NS_NS	Not significant in both
Gm19705	-2.40177	0.169782	1.41776	-0.977058	0.164548	3.40782	NS	NS	NS_NS	Not significant in both
Gm19708	0.20841	0.886399	1.91445	-0.55672	0.345217	4.54566	NS	NS	NS_NS	Not significant in both
Gm19710	0.362604	0.732692	4.89021	-0.460549	0.407567	5.4765	NS	NS	NS_NS	Not significant in both
Gm19716	-0.110777	0.737962	66.4804	-0.338169	0.257862	40.9926	NS	NS	NS_NS	Not significant in both
Gm19726	0.809487	0.508306	1.72546	-0.299074	0.871589	0.426024	NS	NS	NS_NS	Not significant in both
Gm19739	1.07617	0.730162	0.458238	0.85445	0.553686	0.942429	NS	NS	NS_NS	Not significant in both
Gm19744	-0.460118	0.189642	25.2724	-0.279804	0.314536	19.5445	NS	NS	NS_NS	Not significant in both
Gm1976	-0.0570208	0.847231	66.8592	0.0289069	0.879656	49.9545	NS	NS	NS_NS	Not significant in both
Gm19765	-0.470958	0.300739	96.2286	-0.0988498	0.726076	68.3772	NS	NS	NS_NS	Not significant in both
Gm19774	0.442798	0.724412	1.8355	0.248464	0.776049	1.9726	NS	NS	NS_NS	Not significant in both
Gm19782	-0.911194	0.81132	0.114408	0	1		NS	NS	NS_NS	Not significant in both
Gm19786	-1.54693	0.362204	2.32124	0.222775	0.79347	2.54757	NS	NS	NS_NS	Not significant in both
Gm19790	0.771918	0.839733	0.132514	0	1		NS	NS	NS_NS	Not significant in both
Gm19791	0.511118	0.879171	0.341335	-0.55181	0.861619	0.104479	NS	NS	NS_NS	Not significant in both
Gm19792	0.258054	0.868295	1.37368	-0.168443	0.890275	1.27026	NS	NS	NS_NS	Not significant in both
Gm19801	-2.40256	0.518858	0.347468	-0.611756	0.646947	0.945415	NS	NS	NS_NS	Not significant in both
Gm19802	-0.911194	0.81132	0.113173	0	1		NS	NS	NS_NS	Not significant in both
Gm19807	0.59806	0.845562	0.561572	0.641228	0.778423	0.453025	NS	NS	NS_NS	Not significant in both
Gm19810	-0.568386	0.638124	2.68866	0.0749412	0.935316	2.21426	NS	NS	NS_NS	Not significant in both
Gm19815	-0.702242	0.632169	1.21561	0.454525	0.709785	1.06893	NS	NS	NS_NS	Not significant in both
Gm19829	0.771918	0.839733	0.118138	0.516841	0.870309	0.0808281	NS	NS	NS_NS	Not significant in both
Gm19835	0.771918	0.839733	0.108789	-0.55181	0.861619	0.104479	NS	NS	NS_NS	Not significant in both
Gm19838	-0.911194	0.81132	0.113173	0	1		NS	NS	NS_NS	Not significant in both
Gm19840	-0.958804	0.505994	1.17335	1.02743	0.346118	1.53657	NS	NS	NS_NS	Not significant in both
Gm19853	-0.952682	0.629982	0.931553	0.0577707	0.980916	0.373386	NS	NS	NS_NS	Not significant in both
Gm19859	0.0505605	0.989431	0.182136	0	1		NS	NS	NS_NS	Not significant in both
Gm19880	-2.40629	0.41304	0.53084	-0.138153	0.931382	0.56657	NS	NS	NS_NS	Not significant in both
Gm19883	-1.79498	0.634204	0.227581	0	1		NS	NS	NS_NS	Not significant in both
Gm19897	1.83747	0.201207	2.32852	0.0750306	0.903602	3.94104	NS	NS	NS_NS	Not significant in both
Gm19898	0.771898	0.839737	0.299875	0.171036	0.956869	0.141967	NS	NS	NS_NS	Not significant in both
Gm19911	-0.448895	0.621229	3.36617	-0.0872954	0.873949	6.74017	NS	NS	NS_NS	Not significant in both
Gm19932	1.47196	0.699578	0.241302	-0.979268	0.757059	0.184413	NS	NS	NS_NS	Not significant in both
Gm19935	0.0867245	0.931697	2.2184	0.730521	0.517587	1.26632	NS	NS	NS_NS	Not significant in both
Gm19936	-1.66097	0.584686	0.459728	0.623707	0.843808	0.0636384	NS	NS	NS_NS	Not significant in both
Gm19969	-0.189857	0.960329	0.230912	-0.63092	0.704903	0.654918	NS	NS	NS_NS	Not significant in both
Gm19989	0.771918	0.839733	0.132514	0	1		NS	NS	NS_NS	Not significant in both
Gm2000	-0.00726486	0.988509	33.5554	-0.0312901	0.880059	66.4406	NS	NS	NS_NS	Not significant in both
Gm20005	-1.68066	0.579362	0.465607	-0.622733	0.537718	1.83787	NS	NS	NS_NS	Not significant in both
Gm20008	-0.429465	0.11222	130.509	0.111951	0.619246	112.189	NS	NS	NS_NS	Not significant in both
Gm20016	0.628617	0.685039	2.10255	-0.436566	0.803885	0.545524	NS	NS	NS_NS	Not significant in both
Gm20036	-0.683984	0.229231	11.1111	-0.177314	0.695838	7.37225	NS	NS	NS_NS	Not significant in both
Gm20040	-0.189857	0.960329	0.232147	0.516841	0.870309	0.132111	NS	NS	NS_NS	Not significant in both
Gm20045	0.758542	0.319817	9.08597	0.3987	0.462035	12.0088	NS	NS	NS_NS	Not significant in both
Gm20052	-0.911194	0.81132	0.114408	0	1		NS	NS	NS_NS	Not significant in both
Gm20056	0.234786	0.712002	9.24367	0.461344	0.304633	7.52714	NS	NS	NS_NS	Not significant in both
Gm20063	-2.79851	0.449685	0.456666	0.913717	0.68283	0.48024	NS	NS	NS_NS	Not significant in both
Gm20072	-0.911194	0.81132	0.113173	0.671757	0.799641	0.251411	NS	NS	NS_NS	Not significant in both
Gm20075	-0.197727	0.859789	1.97771	0.574198	0.538072	2.24351	NS	NS	NS_NS	Not significant in both
Gm20079	-0.878385	0.656326	1.36667	0.269237	0.871963	0.568885	NS	NS	NS_NS	Not significant in both
Gm20082	-0.189857	0.960329	0.245686	-0.82118	0.745694	0.310072	NS	NS	NS_NS	Not significant in both
Gm20083	-0.161712	0.93132	1.88741	-0.53005	0.725417	0.69348	NS	NS	NS_NS	Not significant in both
Gm20094	1.51312	0.691416	0.418412	-0.865327	0.571828	0.740707	NS	NS	NS_NS	Not significant in both
Gm20096	0.771918	0.839733	0.118138	-0.55181	0.861619	0.104479	NS	NS	NS_NS	Not significant in both
Gm20102	0.771918	0.839733	0.132514	0	1		NS	NS	NS_NS	Not significant in both
Gm2011	0.479568	0.666511	2.50998	1.68565	0.105041	1.59179	NS	NS	NS_NS	Not significant in both
Gm20110	-1.80977	0.567699	0.412457	-0.444942	0.857932	0.316314	NS	NS	NS_NS	Not significant in both
Gm20111	3.34896	0.199484	0.865771	1.06376	0.615295	0.550493	NS	NS	NS_NS	Not significant in both
Gm20121	-0.0203891	0.992827	0.787997	-0.840553	0.698649	0.323143	NS	NS	NS_NS	Not significant in both
Gm20124	-0.341903	0.89016	0.645195	0.986716	0.682607	0.327492	NS	NS	NS_NS	Not significant in both
Gm20125	-1.00286	0.399385	2.27771	0.0838528	0.939037	1.20042	NS	NS	NS_NS	Not significant in both
Gm20128	-0.911214	0.811316	0.296544	0	1		NS	NS	NS_NS	Not significant in both
Gm20136	-0.911194	0.81132	0.114408	0.516841	0.870309	0.132111	NS	NS	NS_NS	Not significant in both
Gm20139	-0.189857	0.960329	0.221961	-0.0174842	0.995593	0.178644	NS	NS	NS_NS	Not significant in both
Gm20147	1.07618	0.729967	0.459473	-0.917565	0.771691	0.186362	NS	NS	NS_NS	Not significant in both
Gm20149	1.35132	0.148878	6.11229	0.259591	0.773335	4.3167	NS	NS	NS_NS	Not significant in both
Gm20150	0.511205	0.877914	0.354475	-0.0933295	0.965607	0.519638	NS	NS	NS_NS	Not significant in both
Gm20162	-1.79578	0.571145	0.409717	-1.83697	0.436118	0.371339	NS	NS	NS_NS	Not significant in both
Gm20164	0.551367	0.884996	0.349449	0.413728	0.829629	0.579075	NS	NS	NS_NS	Not significant in both
Gm20190	-0.223854	0.937409	0.738294	-0.426827	0.765188	0.959589	NS	NS	NS_NS	Not significant in both
Gm20203	0.208814	0.93185	0.583937	-0.876712	0.781681	0.173115	NS	NS	NS_NS	Not significant in both
Gm20206	-0.400328	0.753089	1.91501	-1.20032	0.23367	1.65473	NS	NS	NS_NS	Not significant in both
Gm20208	1.08519	0.615454	0.639975	0.230883	0.912677	0.373135	NS	NS	NS_NS	Not significant in both
Gm2021	0.0505605	0.989431	0.182136	0	1		NS	NS	NS_NS	Not significant in both
Gm20234	3.06069	0.150536	1.06758	1.21018	0.304003	1.19243	NS	NS	NS_NS	Not significant in both
Gm20257	0.230704	0.70795	8.54063	-0.142353	0.722639	9.28957	NS	NS	NS_NS	Not significant in both
Gm2027	-0.352883	0.879617	0.90237	0.193408	0.892393	0.861863	NS	NS	NS_NS	Not significant in both
Gm20275	-0.253162	0.487575	32.5823	-0.324887	0.223649	27.6672	NS	NS	NS_NS	Not significant in both
Gm20277	2.04022	0.46424	0.709337	0.454794	0.791801	0.493252	NS	NS	NS_NS	Not significant in both
Gm20288	-0.911194	0.81132	0.114408	0	1		NS	NS	NS_NS	Not significant in both
Gm20302	0.770763	0.718217	1.12769	-0.225339	0.800779	2.35549	NS	NS	NS_NS	Not significant in both
Gm20305	-0.911194	0.81132	0.113173	0.466099	0.850982	0.333221	NS	NS	NS_NS	Not significant in both
Gm20324	-0.371684	0.456029	14.1893	-0.359977	0.288183	13.6246	NS	NS	NS_NS	Not significant in both
Gm2033	-0.189857	0.960329	0.249662	-0.979268	0.757059	0.19766	NS	NS	NS_NS	Not significant in both
Gm20336	0.771918	0.839733	0.118138	-0.444942	0.864075	0.272387	NS	NS	NS_NS	Not significant in both
Gm20337	0.0438219	0.944853	9.81673	-0.0772301	0.847827	9.43488	NS	NS	NS_NS	Not significant in both
Gm20346	-0.188835	0.647811	29.6632	-0.267721	0.350094	22.0414	NS	NS	NS_NS	Not significant in both
Gm20348	-1.78816	0.635551	0.226345	0.623707	0.843808	0.0957363	NS	NS	NS_NS	Not significant in both
Gm20356	0.771918	0.839733	0.118138	-0.55181	0.861619	0.104269	NS	NS	NS_NS	Not significant in both
Gm2036	0.376149	0.837343	0.946308	-0.0564721	0.926738	4.52048	NS	NS	NS_NS	Not significant in both
Gm20368	-1.35287	0.5296	1.06119	1.52652	0.623409	0.259388	NS	NS	NS_NS	Not significant in both
Gm20369	-1.0949	0.740368	0.349295	-0.338076	0.897977	0.259723	NS	NS	NS_NS	Not significant in both
Gm20379	0.802449	0.480099	3.94851	-0.58893	0.266237	8.02528	NS	NS	NS_NS	Not significant in both
Gm20383	-1.80185	0.622008	0.593088	1.06254	0.458361	0.707614	NS	NS	NS_NS	Not significant in both
Gm20387	0.114137	0.793079	20.7835	-0.944213	1	339.886	NS	NS	NS_NS	Not significant in both
Gm20426	-0.722914	0.471284	2.70124	0.123998	0.870998	2.6128	NS	NS	NS_NS	Not significant in both
Gm20428	2.42868	0.517378	0.453055	-0.120072	0.929242	1.42015	NS	NS	NS_NS	Not significant in both
Gm20467	0.473029	0.297929	43.6772	0.208948	0.223977	63.3134	NS	NS	NS_NS	Not significant in both
Gm20472	0.701044	0.803247	0.729321	-1.49007	0.229688	1.04897	NS	NS	NS_NS	Not significant in both
Gm20476	0.208814	0.93185	0.583937	0.258024	0.857008	0.739534	NS	NS	NS_NS	Not significant in both
Gm2048	-0.911194	0.81132	0.117148	-0.979268	0.757059	0.184413	NS	NS	NS_NS	Not significant in both
Gm20506	1.20041	0.696711	0.500314	0.847977	0.613456	0.576806	NS	NS	NS_NS	Not significant in both
Gm20515	-0.3431	0.884525	0.698559	-1.49369	0.229264	1.31903	NS	NS	NS_NS	Not significant in both
Gm20517	0.942354	0.444981	1.81908	-0.921442	0.250732	2.85008	NS	NS	NS_NS	Not significant in both
Gm20522	-0.143963	0.916889	2.34745	1.4202	0.208592	1.20299	NS	NS	NS_NS	Not significant in both
Gm20544	-0.17095	0.606709	82.8516	0.0846715	0.730409	64.4603	NS	NS	NS_NS	Not significant in both
Gm20552	-0.784324	0.439473	2.99254	-0.24554	0.825452	1.28513	NS	NS	NS_NS	Not significant in both
Gm20556	-0.399395	0.818749	1.14187	1.20482	0.38289	0.877706	NS	NS	NS_NS	Not significant in both
Gm20559	-0.0547692	0.915593	154.908	-0.0944535	0.564341	247.307	NS	NS	NS_NS	Not significant in both
Gm20560	2.3521	0.195521	1.8726	0.662543	0.425641	2.38574	NS	NS	NS_NS	Not significant in both
Gm20561	0.771918	0.839733	0.108789	0	1		NS	NS	NS_NS	Not significant in both
Gm20564	1.51394	0.46671	0.764773	0	1		NS	NS	NS_NS	Not significant in both
Gm20568	0.990857	0.447571	2.24557	0.527151	0.570279	1.74312	NS	NS	NS_NS	Not significant in both
Gm20570	0.613242	0.534397	2.80796	-0.550195	0.355277	4.28178	NS	NS	NS_NS	Not significant in both
Gm20574	0.510752	0.542915	20.9792	-0.152445	0.690273	15.3246	NS	NS	NS_NS	Not significant in both
Gm2058	0.200625	0.641237	22.244	-0.493766	0.135812	14.5843	NS	NS	NS_NS	Not significant in both
Gm20585	-1.68512	0.580375	0.457493	-0.879115	0.39079	1.79039	NS	NS	NS_NS	Not significant in both
Gm2059	-0.379376	0.903872	0.455743	-1.05237	0.739273	0.188321	NS	NS	NS_NS	Not significant in both
Gm20590	-0.0277167	0.931562	57.3082	-0.16648	0.425528	55.162	NS	NS	NS_NS	Not significant in both
Gm20591	-0.384529	0.792412	2.26809	-1.11395	0.334858	1.43464	NS	NS	NS_NS	Not significant in both
Gm20593	-0.911194	0.81132	0.114408	-1.3028	0.574913	0.455404	NS	NS	NS_NS	Not significant in both
Gm20594	-2.40256	0.518858	0.347468	0.813929	0.463031	1.74769	NS	NS	NS_NS	Not significant in both
Gm20595	0.701426	0.443806	12.8897	-0.958171	0.346144	1.80945	NS	NS	NS_NS	Not significant in both
Gm20597	1.42532	0.17275	3.00573	-0.538705	0.560682	2.10066	NS	NS	NS_NS	Not significant in both
Gm2060	1.12105	0.66028	0.472214	0.633169	0.754611	0.429363	NS	NS	NS_NS	Not significant in both
Gm20605	0.149517	0.818408	26.8435	-0.149784	0.60911	19.7189	NS	NS	NS_NS	Not significant in both
Gm2061	-0.223823	0.605154	856.008	-0.122852	0.724689	443.487	NS	NS	NS_NS	Not significant in both
Gm20616	-0.911194	0.81132	0.117148	-0.444944	0.888222	0.0783281	NS	NS	NS_NS	Not significant in both
Gm20619	0.771918	0.839733	0.118138	0	1		NS	NS	NS_NS	Not significant in both
Gm20620	-0.189873	0.953119	0.404097	1.88011	0.332831	0.480187	NS	NS	NS_NS	Not significant in both
Gm20627	-0.740776	0.503964	2.20424	-0.0137025	0.986282	2.32331	NS	NS	NS_NS	Not significant in both
Gm20630	0.771918	0.839733	0.118138	-0.444944	0.888222	0.093181	NS	NS	NS_NS	Not significant in both
Gm20635	-0.364076	0.716503	3.01697	-0.128724	0.862381	3.48635	NS	NS	NS_NS	Not significant in both
Gm20636	-0.418538	0.883911	0.674834	0.534966	0.337507	4.50203	NS	NS	NS_NS	Not significant in both
Gm20642	2.37628	0.526752	0.435155	-0.591618	0.632964	1.19947	NS	NS	NS_NS	Not significant in both
Gm2065	1.53273	0.467197	0.590352	0.774709	0.286141	3.21431	NS	NS	NS_NS	Not significant in both
Gm20652	-1.67953	0.478783	0.647343	0.0497447	0.973599	0.811174	NS	NS	NS_NS	Not significant in both
Gm20655	1.52668	0.688724	0.250253	-0.0353345	0.973601	1.82204	NS	NS	NS_NS	Not significant in both
Gm20658	1.5092	0.602849	0.600149	-0.376979	0.855237	0.433359	NS	NS	NS_NS	Not significant in both
Gm20679	-2.17137	0.2278	1.22819	0.00294679	0.996703	3.78941	NS	NS	NS_NS	Not significant in both
Gm20684	-0.157385	0.810277	7.67176	0.216475	0.602518	8.50195	NS	NS	NS_NS	Not significant in both
Gm20706	-1.80177	0.632863	0.228816	0.623707	0.843808	0.0957363	NS	NS	NS_NS	Not significant in both
Gm20717	-0.209593	0.835597	2.40095	-0.275628	0.640352	4.01317	NS	NS	NS_NS	Not significant in both
Gm20735	1.51018	0.637171	0.418013	0.0893821	0.977475	0.17292	NS	NS	NS_NS	Not significant in both
Gm20743	2.32461	0.184262	1.11676	1.01651	0.305206	1.56406	NS	NS	NS_NS	Not significant in both
Gm20753	-0.945738	0.693739	0.784232	0.157571	0.917241	0.771577	NS	NS	NS_NS	Not significant in both
Gm20754	-0.536772	0.699757	1.55105	2.19801	0.137216	0.955526	NS	NS	NS_NS	Not significant in both
Gm20755	0.511115	0.879215	0.340936	0.548864	0.861669	0.205605	NS	NS	NS_NS	Not significant in both
Gm20756	1.44429	0.705004	0.217577	0.623707	0.843808	0.0636384	NS	NS	NS_NS	Not significant in both
Gm20757	-1.06682	0.77737	0.344084	0	1		NS	NS	NS_NS	Not significant in both
Gm2076	-0.601843	0.681952	1.70034	0.199298	0.811739	2.01866	NS	NS	NS_NS	Not significant in both
Gm20760	-1.81608	0.566146	0.413692	1.20664	0.702598	0.176564	NS	NS	NS_NS	Not significant in both
Gm20762	-0.365211	0.573724	14.3797	0.164143	0.60046	15.8479	NS	NS	NS_NS	Not significant in both
Gm20764	0.771898	0.839737	0.31465	0	1		NS	NS	NS_NS	Not significant in both
Gm20768	-0.357704	0.28891	36.0799	-0.0276853	0.914961	22.1163	NS	NS	NS_NS	Not significant in both
Gm2077	-1.80994	0.631251	0.23032	-0.444944	0.888222	0.0783281	NS	NS	NS_NS	Not significant in both
Gm20778	-1.65648	0.585879	0.458492	-0.354998	0.861437	0.403265	NS	NS	NS_NS	Not significant in both
Gm20783	-2.65823	0.301873	0.800481	-0.710736	0.669044	0.504297	NS	NS	NS_NS	Not significant in both
Gm20784	-0.911194	0.81132	0.114408	0.623707	0.843808	0.0636384	NS	NS	NS_NS	Not significant in both
Gm20786	-0.389961	0.879497	0.458084	-0.0174842	0.995593	0.199071	NS	NS	NS_NS	Not significant in both
Gm20796	3.50786	0.0817245	1.69305	0.507659	0.723987	0.759832	NS	NS	NS_NS	Not significant in both
Gm20857	0.771918	0.839733	0.117739	0	1		NS	NS	NS_NS	Not significant in both
Gm2087	0.771918	0.839733	0.108789	0.244851	0.938243	0.174064	NS	NS	NS_NS	Not significant in both
Gm20900	1.5449	0.270179	1.89712	0.0355595	0.973091	1.77602	NS	NS	NS_NS	Not significant in both
Gm2093	-0.0135156	0.99447	0.969734	0.263278	0.871708	0.495764	NS	NS	NS_NS	Not significant in both
Gm20939	-0.492605	0.177239	23.1821	-0.571308	0.111724	14.8437	NS	NS	NS_NS	Not significant in both
Gm20942	1.50978	0.69208	0.235478	0	1		NS	NS	NS_NS	Not significant in both
Gm20947	-0.0871329	0.862833	14.572	0.0932241	0.817302	10.5401	NS	NS	NS_NS	Not significant in both
Gm20949	1.85215	0.301667	1.0736	0.953059	0.503799	0.854358	NS	NS	NS_NS	Not significant in both
Gm20951	0.130317	0.695826	46.7287	-0.306284	1	181.193	NS	NS	NS_NS	Not significant in both
Gm20953	2.16708	0.564988	0.382766	-0.444944	0.888222	0.0783281	NS	NS	NS_NS	Not significant in both
Gm20958	-3.38235	0.197386	0.684246	-0.350276	0.766093	1.1148	NS	NS	NS_NS	Not significant in both
Gm21006	0.771918	0.839733	0.117739	-0.444944	0.888222	0.0783281	NS	NS	NS_NS	Not significant in both
Gm21011	0.771918	0.839733	0.118138	2.18231	0.279522	0.386077	NS	NS	NS_NS	Not significant in both
Gm21013	-0.168366	0.785643	13.3763	-0.188813	0.724427	5.75313	NS	NS	NS_NS	Not significant in both
Gm21018	0.771918	0.839733	0.108789	0	1		NS	NS	NS_NS	Not significant in both
Gm2102	0.115337	0.799985	36.2823	-0.360296	0.143653	52.793	NS	NS	NS_NS	Not significant in both
Gm21020	1.05979	0.375233	4.64395	-0.238534	0.617419	8.79489	NS	NS	NS_NS	Not significant in both
Gm21021	1.49504	0.616663	0.575178	0	1		NS	NS	NS_NS	Not significant in both
Gm21028	-0.797251	0.458351	2.42494	-0.598204	0.581091	1.33778	NS	NS	NS_NS	Not significant in both
Gm21042	0.667738	0.812806	0.70895	0.908672	0.57641	0.853375	NS	NS	NS_NS	Not significant in both
Gm21049	-2.39219	0.45725	0.344728	0	1		NS	NS	NS_NS	Not significant in both
Gm21052	2.76451	0.328135	0.571194	1.20664	0.702598	0.176564	NS	NS	NS_NS	Not significant in both
Gm21055	-0.911194	0.81132	0.117148	0.623707	0.843808	0.0957363	NS	NS	NS_NS	Not significant in both
Gm21056	1.47196	0.699578	0.226528	0	1		NS	NS	NS_NS	Not significant in both
Gm21057	-1.35818	0.491489	0.697754	-0.139973	0.923729	0.834199	NS	NS	NS_NS	Not significant in both
Gm2106	-0.127669	0.9536	1.01367	-0.172734	0.940373	0.393573	NS	NS	NS_NS	Not significant in both
Gm21063	-0.911194	0.81132	0.113173	0	1		NS	NS	NS_NS	Not significant in both
Gm21092	-0.81777	0.12401	12.645	0.0329749	0.926214	11.7859	NS	NS	NS_NS	Not significant in both
Gm21112	-0.189857	0.960329	0.223197	1.13282	0.72019	0.195749	NS	NS	NS_NS	Not significant in both
Gm21119	0.511106	0.87934	0.3397	0.294581	0.889254	0.317637	NS	NS	NS_NS	Not significant in both
Gm21145	0.19957	0.787173	6.3882	0.795136	0.125318	6.17316	NS	NS	NS_NS	Not significant in both
Gm21178	-2.11038	0.457838	0.759516	0.00011042	0.99991	1.44128	NS	NS	NS_NS	Not significant in both
Gm21188	0.771898	0.839737	0.300274	0.691467	0.795229	0.239309	NS	NS	NS_NS	Not significant in both
Gm21190	1.60705	0.213174	2.10518	-0.834764	0.542183	1.17154	NS	NS	NS_NS	Not significant in both
Gm21284	1.07025	0.327153	5.72338	-0.577233	0.467674	3.29259	NS	NS	NS_NS	Not significant in both
Gm21297	-0.351564	0.282907	29.2101	-0.336725	0.353447	17.4554	NS	NS	NS_NS	Not significant in both
Gm21321	1.77428	0.267933	1.93961	-0.495609	0.353988	5.15229	NS	NS	NS_NS	Not significant in both
Gm21358	0.771918	0.839733	0.132514	0	1		NS	NS	NS_NS	Not significant in both
Gm2137	1.06588	0.456127	1.4964	-0.0600249	0.963675	0.845752	NS	NS	NS_NS	Not significant in both
Gm21370	-0.911194	0.81132	0.113173	0.0382984	0.965045	2.08349	NS	NS	NS_NS	Not significant in both
Gm21388	1.35557	0.543126	1.01098	0	1		NS	NS	NS_NS	Not significant in both
Gm2139	-0.189857	0.960329	0.235286	0	1		NS	NS	NS_NS	Not significant in both
Gm21399	-0.191631	0.666307	17.855	0.133305	0.728294	12.4364	NS	NS	NS_NS	Not significant in both
Gm2141	0.514201	0.841493	0.523471	0.623707	0.843808	0.0957363	NS	NS	NS_NS	Not significant in both
Gm21411	-0.242219	0.732536	5.07285	-1.32433	0.124798	2.25678	NS	NS	NS_NS	Not significant in both
Gm2147	0.771918	0.839733	0.117739	-0.745353	0.550732	1.14207	NS	NS	NS_NS	Not significant in both
Gm2148	-0.940782	0.404678	2.29112	0.865982	0.380544	1.60773	NS	NS	NS_NS	Not significant in both
Gm21559	0.771918	0.839733	0.132514	0.590398	0.851999	0.254837	NS	NS	NS_NS	Not significant in both
Gm2157	-0.189873	0.952837	0.413048	-0.897678	0.67041	0.37037	NS	NS	NS_NS	Not significant in both
Gm21596	1.52924	0.688216	0.250652	1.22085	0.545422	0.426918	NS	NS	NS_NS	Not significant in both
Gm21614	-1.0949	0.740368	0.349295	-0.338076	0.898861	0.252337	NS	NS	NS_NS	Not significant in both
Gm2164	2.09096	0.351007	0.811455	-0.118557	0.885474	2.16289	NS	NS	NS_NS	Not significant in both
Gm21759	-0.911194	0.81132	0.113173	0.516841	0.870309	0.132111	NS	NS	NS_NS	Not significant in both
Gm21811	0.168149	0.716551	23.1552	-0.134647	0.589104	28.5032	NS	NS	NS_NS	Not significant in both
Gm21814	-1.0386	0.119532	125.417	-0.529064	0.167461	51.066	NS	NS	NS_NS	Not significant in both
Gm21859	1.51146	0.691746	0.235877	-0.103864	0.937165	0.983257	NS	NS	NS_NS	Not significant in both
Gm21885	-0.654633	0.176527	437.957	-0.208621	0.442281	170.98	NS	NS	NS_NS	Not significant in both
Gm2189	0.0505605	0.989431	0.182136	0	1		NS	NS	NS_NS	Not significant in both
Gm21909	-0.189857	0.960329	0.232147	-0.948591	0.472193	1.26461	NS	NS	NS_NS	Not significant in both
Gm2192	-0.630959	0.534596	2.72521	1.70673	0.13294	1.2025	NS	NS	NS_NS	Not significant in both
Gm21925	-0.477286	0.535157	184.178	0.267723	0.247982	217.71	NS	NS	NS_NS	Not significant in both
Gm21927	-0.161147	0.80961	5.84462	-0.31614	0.599892	3.8703	NS	NS	NS_NS	Not significant in both
Gm21935	-0.911194	0.81132	0.117148	1.27021	0.595415	0.37678	NS	NS	NS_NS	Not significant in both
Gm21937	0.771918	0.839733	0.108789	0	1		NS	NS	NS_NS	Not significant in both
Gm21940	0.164657	0.819552	5.53274	-0.726292	0.198508	5.74884	NS	NS	NS_NS	Not significant in both
Gm21942	-0.911194	0.81132	0.113173	0	1		NS	NS	NS_NS	Not significant in both
Gm21944	0.771918	0.839733	0.118138	0.516841	0.870309	0.0808281	NS	NS	NS_NS	Not significant in both
Gm21956	0.771918	0.839733	0.118138	0	1		NS	NS	NS_NS	Not significant in both
Gm21976	0.171677	0.942646	0.743798	-0.273946	0.883571	0.401634	NS	NS	NS_NS	Not significant in both
Gm2199	-0.578772	0.430161	4.77323	-0.0280235	0.970154	2.9029	NS	NS	NS_NS	Not significant in both
Gm21992	0.34523	0.461172	14.8194	-0.180563	0.684144	10.1771	NS	NS	NS_NS	Not significant in both
Gm21997	0.771918	0.839733	0.117739	0	1		NS	NS	NS_NS	Not significant in both
Gm22005	-1.65648	0.585785	0.458891	-1.26893	0.581714	0.461351	NS	NS	NS_NS	Not significant in both
Gm22009	0.523173	0.366485	13.9585	-0.0402828	0.915287	21.3108	NS	NS	NS_NS	Not significant in both
Gm22027	0.610092	0.774596	1.02845	2.09324	0.0913547	1.27509	NS	NS	NS_NS	Not significant in both
Gm22043	2.42798	0.378534	0.992433	-0.0441144	0.978068	0.783808	NS	NS	NS_NS	Not significant in both
Gm22045	0.771918	0.839733	0.117739	0	1		NS	NS	NS_NS	Not significant in both
Gm22056	0.771918	0.839733	0.118138	0.623707	0.843808	0.0636384	NS	NS	NS_NS	Not significant in both
Gm22063	-0.0125886	0.995571	0.784858	0.244792	0.855174	0.892538	NS	NS	NS_NS	Not significant in both
Gm22068	-1.80977	0.567699	0.412457	1.20664	0.702598	0.227847	NS	NS	NS_NS	Not significant in both
Gm22070	0.771918	0.839733	0.108789	0	1		NS	NS	NS_NS	Not significant in both
Gm22079	-0.392234	0.825578	0.871131	0.950863	0.553644	0.919173	NS	NS	NS_NS	Not significant in both
Gm22082	0.771918	0.839733	0.108789	0	1		NS	NS	NS_NS	Not significant in both
Gm22085	1.10753	0.769047	0.467587	-0.228961	0.912429	0.398939	NS	NS	NS_NS	Not significant in both
Gm22089	2.03512	0.589734	0.345065	0	1		NS	NS	NS_NS	Not significant in both
Gm22092	0.0505605	0.989431	0.182136	0	1		NS	NS	NS_NS	Not significant in both
Gm22100	0.771918	0.839733	0.117739	0	1		NS	NS	NS_NS	Not significant in both
Gm22107	0.567347	0.522422	4.27943	-0.233624	0.500118	18.9871	NS	NS	NS_NS	Not significant in both
Gm2213	0.153274	0.950022	0.565637	-0.506123	0.744196	0.627653	NS	NS	NS_NS	Not significant in both
Gm22146	0.42916	0.835777	1.26479	-0.747151	0.273747	4.11873	NS	NS	NS_NS	Not significant in both
Gm22154	-1.67083	0.497787	0.462867	0.831143	0.614656	0.736854	NS	NS	NS_NS	Not significant in both
Gm22163	0.771918	0.839733	0.108789	0	1		NS	NS	NS_NS	Not significant in both
Gm22192	0.771918	0.839733	0.108789	0.0893821	0.977475	0.200005	NS	NS	NS_NS	Not significant in both
Gm22200	-1.79498	0.634204	0.227581	-0.505733	0.615442	1.45051	NS	NS	NS_NS	Not significant in both
Gm22208	-1.15214	0.530061	0.908861	-0.00713254	0.996496	0.907126	NS	NS	NS_NS	Not significant in both
Gm2221	-2.39099	0.389297	0.675887	-0.487309	0.695863	1.17513	NS	NS	NS_NS	Not significant in both
Gm2223	0.129994	0.734009	28.0504	-0.0192281	0.935058	30.8218	NS	NS	NS_NS	Not significant in both
Gm22245	0.771918	0.839733	0.108789	-0.55181	0.861619	0.104479	NS	NS	NS_NS	Not significant in both
Gm22246	0.771918	0.839733	0.108789	-0.55181	0.861619	0.104269	NS	NS	NS_NS	Not significant in both
Gm22247	-0.964152	0.642977	0.586031	-2.69827	0.0902636	1.0875	NS	NS	NS_NS	Not significant in both
Gm22249	-0.402669	0.698881	5.80106	0.269347	0.429144	20.3443	NS	NS	NS_NS	Not significant in both
Gm2225	-0.278338	0.823563	2.80107	-0.740866	0.360523	2.33619	NS	NS	NS_NS	Not significant in both
Gm22265	0.771918	0.839733	0.117739	0	1		NS	NS	NS_NS	Not significant in both
Gm22270	-0.06723	0.935078	5.03225	0.0258351	0.963625	4.61469	NS	NS	NS_NS	Not significant in both
Gm22272	-0.911194	0.81132	0.113173	-0.55181	0.861619	0.0840525	NS	NS	NS_NS	Not significant in both
Gm22279	0.0505605	0.989431	0.182136	0	1		NS	NS	NS_NS	Not significant in both
Gm22290	0.771918	0.839733	0.108789	0	1		NS	NS	NS_NS	Not significant in both
Gm22295	0.771918	0.839733	0.118138	0	1		NS	NS	NS_NS	Not significant in both
Gm22296	0.771918	0.839733	0.132514	0	1		NS	NS	NS_NS	Not significant in both
Gm22298	0.771918	0.839733	0.108789	0	1		NS	NS	NS_NS	Not significant in both
Gm22299	0.771918	0.839733	0.117739	0.623707	0.843808	0.0957363	NS	NS	NS_NS	Not significant in both
Gm22301	-1.65226	0.572029	0.639393	0.153657	0.912305	0.767414	NS	NS	NS_NS	Not significant in both
Gm22302	-0.911194	0.81132	0.114408	0	1		NS	NS	NS_NS	Not significant in both
Gm22303	1.52465	0.133172	4.84475	1.36692	0.367089	0.820683	NS	NS	NS_NS	Not significant in both
Gm22305	1.52306	0.631915	0.432389	0	1		NS	NS	NS_NS	Not significant in both
Gm22353	0.771918	0.839733	0.118138	-0.444944	0.888222	0.0783281	NS	NS	NS_NS	Not significant in both
Gm22358	-0.189857	0.960329	0.245686	0.591828	0.675468	0.831832	NS	NS	NS_NS	Not significant in both
Gm22360	0.0505605	0.989431	0.182136	0.623707	0.843808	0.0636384	NS	NS	NS_NS	Not significant in both
Gm22362	-0.768613	0.69139	0.816106	0.0444371	0.953342	2.93238	NS	NS	NS_NS	Not significant in both
Gm2237	0.00747587	0.991427	4.93877	-0.198018	0.644706	8.26296	NS	NS	NS_NS	Not significant in both
Gm22378	-0.406905	0.895922	0.475598	-0.712581	0.733555	0.371725	NS	NS	NS_NS	Not significant in both
Gm22387	0.771918	0.839733	0.108789	0	1		NS	NS	NS_NS	Not significant in both
Gm22422	-0.189857	0.960329	0.234887	2.25557	0.208783	0.765002	NS	NS	NS_NS	Not significant in both
Gm22428	-0.911194	0.81132	0.117148	0	1		NS	NS	NS_NS	Not significant in both
Gm22430	0.771918	0.839733	0.118138	0	1		NS	NS	NS_NS	Not significant in both
Gm22442	-2.09357	0.151639	1.50092	-1.49617	0.103449	2.07589	NS	NS	NS_NS	Not significant in both
Gm2245	1.18897	0.628629	0.68245	0.171036	0.956869	0.143572	NS	NS	NS_NS	Not significant in both
Gm22454	-0.189857	0.960329	0.234887	-0.444944	0.888222	0.079934	NS	NS	NS_NS	Not significant in both
Gm22488	0.771918	0.839733	0.118138	0.645142	0.802542	0.279802	NS	NS	NS_NS	Not significant in both
Gm22499	-0.911194	0.81132	0.113173	-1.14574	0.564008	0.469213	NS	NS	NS_NS	Not significant in both
Gm22504	-0.911194	0.81132	0.113173	0.534941	0.661725	0.994578	NS	NS	NS_NS	Not significant in both
Gm22516	0.548789	0.869816	0.34905	1.43654	0.460624	0.470227	NS	NS	NS_NS	Not significant in both
Gm22520	0.771898	0.839737	0.299875	-0.444944	0.888222	0.0783281	NS	NS	NS_NS	Not significant in both
Gm22523	-0.911222	0.811314	0.477445	0.23089	0.912687	0.372925	NS	NS	NS_NS	Not significant in both
Gm2253	-2.80584	0.336741	0.459136	-0.8544	0.296199	2.28055	NS	NS	NS_NS	Not significant in both
Gm22540	-0.812279	0.674717	0.805038	1.11912	0.480827	0.58768	NS	NS	NS_NS	Not significant in both
Gm22559	0.771918	0.839733	0.108789	0	1		NS	NS	NS_NS	Not significant in both
Gm22571	0.32237	0.769524	3.33566	0.316949	0.57472	4.97818	NS	NS	NS_NS	Not significant in both
Gm22572	-0.0524869	0.969296	1.22601	0.348411	0.694485	1.9234	NS	NS	NS_NS	Not significant in both
Gm22573	1.03076	0.51641	1.63213	-0.573567	0.649646	0.967951	NS	NS	NS_NS	Not significant in both
Gm22574	-0.148196	0.946883	1.18672	0.243573	0.699099	3.54146	NS	NS	NS_NS	Not significant in both
Gm22581	0.175259	0.900956	1.88058	-0.579258	0.480318	2.47979	NS	NS	NS_NS	Not significant in both
Gm22598	0.771918	0.839733	0.108789	0	1		NS	NS	NS_NS	Not significant in both
Gm22633	0.771918	0.839733	0.108789	1.13282	0.72019	0.15823	NS	NS	NS_NS	Not significant in both
Gm22656	-0.911214	0.811316	0.295309	0.244851	0.938243	0.17567	NS	NS	NS_NS	Not significant in both
Gm22657	1.47196	0.699578	0.241302	0.645439	0.806096	0.262709	NS	NS	NS_NS	Not significant in both
Gm22663	0.771918	0.839733	0.118138	-0.0174842	0.995593	0.164881	NS	NS	NS_NS	Not significant in both
Gm22672	0.771918	0.839733	0.118138	-0.338076	0.89311	0.30362	NS	NS	NS_NS	Not significant in both
Gm22711	1.12223	0.659921	0.472613	0.803832	0.574305	0.770443	NS	NS	NS_NS	Not significant in both
Gm22716	0.771918	0.839733	0.108789	-2.22505	0.25519	0.466126	NS	NS	NS_NS	Not significant in both
Gm2272	-0.747677	0.692324	0.835693	0.355338	0.848643	0.491701	NS	NS	NS_NS	Not significant in both
Gm22720	0.771918	0.839733	0.108789	-0.55181	0.861619	0.104269	NS	NS	NS_NS	Not significant in both
Gm22728	-0.370277	0.897069	0.689609	0.204836	0.846152	1.26703	NS	NS	NS_NS	Not significant in both
Gm22738	-0.911194	0.81132	0.113173	1.69502	0.5109	0.271156	NS	NS	NS_NS	Not significant in both
Gm22740	0.771918	0.839733	0.108789	0	1		NS	NS	NS_NS	Not significant in both
Gm22748	-0.960592	0.640609	0.752157	0.568506	0.322717	5.98179	NS	NS	NS_NS	Not significant in both
Gm22753	-0.680469	0.323967	7.45283	-0.337807	0.59787	3.76402	NS	NS	NS_NS	Not significant in both
Gm22766	0.0505605	0.989431	0.182136	1.16503	0.711599	0.159375	NS	NS	NS_NS	Not significant in both
Gm22767	0.551367	0.884996	0.350684	-0.0529111	0.986577	0.252393	NS	NS	NS_NS	Not significant in both
Gm22781	-0.911224	0.793594	0.659581	-0.979268	0.757059	0.182597	NS	NS	NS_NS	Not significant in both
Gm22786	1.47196	0.699578	0.241302	-0.444944	0.888222	0.0783281	NS	NS	NS_NS	Not significant in both
Gm22806	0.46976	0.65553	3.73263	0.126141	0.825265	4.94922	NS	NS	NS_NS	Not significant in both
Gm22822	-0.911194	0.81132	0.113173	0	1		NS	NS	NS_NS	Not significant in both
Gm22830	0.771918	0.839733	0.108789	0	1		NS	NS	NS_NS	Not significant in both
Gm22858	0.771918	0.839733	0.118138	0.213559	0.860907	0.977147	NS	NS	NS_NS	Not significant in both
Gm22866	0.771918	0.839733	0.118138	0	1		NS	NS	NS_NS	Not significant in both
Gm22935	-1.67083	0.497787	0.462867	-0.790469	0.41305	1.96316	NS	NS	NS_NS	Not significant in both
Gm22942	-0.911194	0.81132	0.113173	-0.444942	0.865427	0.263425	NS	NS	NS_NS	Not significant in both
Gm22950	0.0505605	0.989431	0.182136	0	1		NS	NS	NS_NS	Not significant in both
Gm22951	-0.189857	0.960329	0.232147	-0.0174842	0.995593	0.23638	NS	NS	NS_NS	Not significant in both
Gm2296	-0.202618	0.763878	10.3965	-0.347961	0.481445	7.86755	NS	NS	NS_NS	Not significant in both
Gm22965	0.771918	0.839733	0.118138	1.24859	0.449052	0.563564	NS	NS	NS_NS	Not significant in both
Gm22971	-1.06682	0.77737	0.344084	0	1		NS	NS	NS_NS	Not significant in both
Gm22973	-0.568616	0.628166	1.94066	-0.605108	0.645255	1.07702	NS	NS	NS_NS	Not significant in both
Gm22980	1.51312	0.467066	0.763139	-0.0123913	0.990495	1.50483	NS	NS	NS_NS	Not significant in both
Gm22984	2.0322	0.590287	0.344267	-0.444944	0.888222	0.093181	NS	NS	NS_NS	Not significant in both
Gm22985	-0.911194	0.81132	0.117148	0	1		NS	NS	NS_NS	Not significant in both
Gm23002	0.771898	0.839737	0.290925	0	1		NS	NS	NS_NS	Not significant in both
Gm23031	0.771918	0.839733	0.117739	0	1		NS	NS	NS_NS	Not significant in both
Gm23034	-1.78816	0.635551	0.226345	0.671451	0.803362	0.236558	NS	NS	NS_NS	Not significant in both
Gm23054	-1.79498	0.634204	0.227581	-0.979268	0.757059	0.184413	NS	NS	NS_NS	Not significant in both
Gm23057	-0.189857	0.960329	0.225937	-0.55181	0.861619	0.104269	NS	NS	NS_NS	Not significant in both
Gm23058	0.771918	0.839733	0.118138	0.190041	0.843341	1.85793	NS	NS	NS_NS	Not significant in both
Gm23077	0.771918	0.839733	0.117739	0.212654	0.920052	0.342182	NS	NS	NS_NS	Not significant in both
Gm2308	0.514638	0.503783	5.01604	-0.309666	0.557136	5.85861	NS	NS	NS_NS	Not significant in both
Gm23092	1.52924	0.688216	0.250652	0	1		NS	NS	NS_NS	Not significant in both
Gm23095	-0.911194	0.81132	0.117148	0.0892782	0.966306	0.366978	NS	NS	NS_NS	Not significant in both
Gm23105	1.07617	0.730162	0.458238	0.0893821	0.977475	0.200216	NS	NS	NS_NS	Not significant in both
Gm23119	0.204785	0.747395	61.2585	-0.0616791	0.739755	91.542	NS	NS	NS_NS	Not significant in both
Gm23123	2.04369	0.377396	0.784205	-1.81859	0.398749	0.664917	NS	NS	NS_NS	Not significant in both
Gm23136	-1.72406	0.432961	0.973527	0.701212	0.235433	4.83543	NS	NS	NS_NS	Not significant in both
Gm23137	1.47196	0.699578	0.226528	0.516841	0.870309	0.0808281	NS	NS	NS_NS	Not significant in both
Gm23140	0.771918	0.839733	0.132514	0	1		NS	NS	NS_NS	Not significant in both
Gm23143	0.771918	0.839733	0.117739	0	1		NS	NS	NS_NS	Not significant in both
Gm23167	0.771918	0.839733	0.118138	0	1		NS	NS	NS_NS	Not significant in both
Gm23199	-1.78816	0.635551	0.226345	-1.30036	0.522954	0.425806	NS	NS	NS_NS	Not significant in both
Gm232	-1.68509	0.578187	0.466842	-0.338076	0.914951	0.254459	NS	NS	NS_NS	Not significant in both
Gm23201	-0.138526	0.906394	4.48293	0.108927	0.824347	6.49165	NS	NS	NS_NS	Not significant in both
Gm23205	-0.15277	0.941836	1.24479	0.317879	0.720677	1.97216	NS	NS	NS_NS	Not significant in both
Gm23206	-0.189857	0.960329	0.245686	-1.92846	0.351182	0.380257	NS	NS	NS_NS	Not significant in both
Gm23229	0.771918	0.839733	0.117739	0	1		NS	NS	NS_NS	Not significant in both
Gm23244	-0.911194	0.81132	0.113173	0	1		NS	NS	NS_NS	Not significant in both
Gm23245	-0.801162	0.678437	0.992599	0.931306	0.539804	0.734797	NS	NS	NS_NS	Not significant in both
Gm23260	-2.07003	0.471974	0.572064	-1.3588	0.612089	0.242315	NS	NS	NS_NS	Not significant in both
Gm23264	0.034584	0.98389	0.812958	0.290773	0.788436	1.28807	NS	NS	NS_NS	Not significant in both
Gm23287	2.11672	0.574377	0.367992	-0.55181	0.861619	0.104479	NS	NS	NS_NS	Not significant in both
Gm23294	0.482512	0.899356	0.33075	-0.979268	0.757059	0.19745	NS	NS	NS_NS	Not significant in both
Gm23297	0.771898	0.839737	0.290925	-1.14751	0.401274	1.23758	NS	NS	NS_NS	Not significant in both
Gm23298	-1.78816	0.635551	0.226345	0	1		NS	NS	NS_NS	Not significant in both
Gm23300	-0.189873	0.952713	0.417023	0.623707	0.843808	0.0636384	NS	NS	NS_NS	Not significant in both
Gm23301	-0.231855	0.899059	1.87085	0.17079	0.694508	8.32751	NS	NS	NS_NS	Not significant in both
Gm23318	-1.39387	0.623073	0.671503	0.0787385	0.955227	1.10053	NS	NS	NS_NS	Not significant in both
Gm23323	0.771918	0.839733	0.108789	0	1		NS	NS	NS_NS	Not significant in both
Gm23336	0.771918	0.839733	0.118138	1.03414	0.546171	0.546621	NS	NS	NS_NS	Not significant in both
Gm23341	0.0505605	0.989431	0.182136	0.0893821	0.977475	0.212045	NS	NS	NS_NS	Not significant in both
Gm23344	-1.70115	0.440143	0.80074	-0.0508207	0.967902	1.07192	NS	NS	NS_NS	Not significant in both
Gm23346	1.47196	0.699578	0.226528	-0.147231	0.898725	1.75932	NS	NS	NS_NS	Not significant in both
Gm23369	-0.911194	0.81132	0.113173	0.516841	0.870309	0.0808281	NS	NS	NS_NS	Not significant in both
Gm23370	-0.189857	0.960329	0.245686	0.138029	0.920193	0.856703	NS	NS	NS_NS	Not significant in both
Gm23386	0.771918	0.839733	0.117739	0	1		NS	NS	NS_NS	Not significant in both
Gm23407	-0.911194	0.81132	0.117148	-0.568289	0.814762	0.340859	NS	NS	NS_NS	Not significant in both
Gm23412	-1.78816	0.635551	0.226345	0	1		NS	NS	NS_NS	Not significant in both
Gm23428	1.21653	0.576571	0.929653	1.03069	0.21229	3.18862	NS	NS	NS_NS	Not significant in both
Gm2343	-0.911194	0.81132	0.113173	0	1		NS	NS	NS_NS	Not significant in both
Gm23435	1.47196	0.699578	0.226927	0	1		NS	NS	NS_NS	Not significant in both
Gm23442	-2.79046	0.451039	0.453926	-0.118143	0.917128	1.3428	NS	NS	NS_NS	Not significant in both
Gm23444	-0.189872	0.952262	0.431798	-1.36646	0.498614	0.449444	NS	NS	NS_NS	Not significant in both
Gm23445	0.771918	0.839733	0.117739	0.623707	0.843808	0.0636384	NS	NS	NS_NS	Not significant in both
Gm23458	2.37626	0.526756	0.617291	0.129382	0.920248	1.02194	NS	NS	NS_NS	Not significant in both
Gm23460	0.771918	0.839733	0.117739	0	1		NS	NS	NS_NS	Not significant in both
Gm23482	0.0505605	0.989431	0.182136	1.99132	0.486355	0.335382	NS	NS	NS_NS	Not significant in both
Gm2349	-0.911194	0.81132	0.113173	0	1		NS	NS	NS_NS	Not significant in both
Gm23502	-1.06682	0.77737	0.335134	0.244851	0.938243	0.174064	NS	NS	NS_NS	Not significant in both
Gm23506	0.771918	0.839733	0.117739	0	1		NS	NS	NS_NS	Not significant in both
Gm23512	0.771918	0.839733	0.118138	-0.55181	0.861619	0.104269	NS	NS	NS_NS	Not significant in both
Gm23517	-0.911194	0.81132	0.113173	0	1		NS	NS	NS_NS	Not significant in both
Gm23523	0.771918	0.839733	0.108789	-1.40138	0.587796	0.275988	NS	NS	NS_NS	Not significant in both
Gm23527	0.0505605	0.989431	0.182136	0.244851	0.938243	0.188917	NS	NS	NS_NS	Not significant in both
Gm23608	-0.911194	0.81132	0.114408	0	1		NS	NS	NS_NS	Not significant in both
Gm23609	-0.911194	0.81132	0.113173	0	1		NS	NS	NS_NS	Not significant in both
Gm23615	0.771918	0.839733	0.117739	0.0893821	0.977475	0.200216	NS	NS	NS_NS	Not significant in both
Gm23622	-0.911194	0.81132	0.113173	0	1		NS	NS	NS_NS	Not significant in both
Gm23628	-0.556468	0.620706	1.7564	-0.513596	0.650878	1.406	NS	NS	NS_NS	Not significant in both
Gm23639	2.06021	0.215379	1.67254	0.46747	0.464203	4.42983	NS	NS	NS_NS	Not significant in both
Gm23645	0.832988	0.640699	1.16389	0.633517	0.607748	1.27011	NS	NS	NS_NS	Not significant in both
Gm23656	0.771918	0.839733	0.108789	-0.444942	0.86862	0.243209	NS	NS	NS_NS	Not significant in both
Gm23675	1.14924	0.65162	0.482799	0	1		NS	NS	NS_NS	Not significant in both
Gm23676	0.771918	0.839733	0.108789	0	1		NS	NS	NS_NS	Not significant in both
Gm23680	-0.911194	0.81132	0.113173	0	1		NS	NS	NS_NS	Not significant in both
Gm23690	0.19035	0.937855	0.581647	0.519881	0.782089	0.691797	NS	NS	NS_NS	Not significant in both
Gm23699	0.0505605	0.989431	0.182136	0	1		NS	NS	NS_NS	Not significant in both
Gm23731	1.10323	0.769936	0.46639	-0.864109	0.662171	0.506844	NS	NS	NS_NS	Not significant in both
Gm23734	0.0505605	0.989431	0.182136	0.0893821	0.977475	0.210439	NS	NS	NS_NS	Not significant in both
Gm23747	1.99882	0.596623	0.335316	-0.0242107	0.991635	0.447907	NS	NS	NS_NS	Not significant in both
