## Supplemental Table 8 for "Uncoupling Drug and Microbiota Contributions to Chemotherapy-Induced Gut Toxicity" (part 2 of 3)

### Sheet: All_genes (continued)
Table S8: Cross-comparison of differential gene expression responses identified in independent 2 h and 4 h gut organ cultures experiments infused with microbiota collected from mice after versus before chemotherapy treatment
Gm23751	1.629	0.581542	0.628453	-0.332065	0.86148	0.631283	NS	NS	NS_NS	Not significant in both
Gm23803	0.511115	0.879215	0.340936	-1.67458	0.582846	0.559086	NS	NS	NS_NS	Not significant in both
Gm23814	0.54652	0.859376	0.532022	0.580816	0.762328	0.598099	NS	NS	NS_NS	Not significant in both
Gm23816	-0.911194	0.81132	0.113173	0	1		NS	NS	NS_NS	Not significant in both
Gm2383	-0.544489	0.495843	4.70932	0.416704	0.537231	3.42314	NS	NS	NS_NS	Not significant in both
Gm23851	0.947296	0.613137	1.36812	-0.55023	0.590404	1.82834	NS	NS	NS_NS	Not significant in both
Gm23858	0.0505605	0.989431	0.182136	0.623707	0.843808	0.0636384	NS	NS	NS_NS	Not significant in both
Gm2387	0.423031	0.587644	4.25578	0.396781	0.610288	2.20955	NS	NS	NS_NS	Not significant in both
Gm23887	-0.99077	0.737568	0.56107	-1.0445	0.250937	2.02447	NS	NS	NS_NS	Not significant in both
Gm23889	0.771918	0.839733	0.118138	1.13282	0.72019	0.144467	NS	NS	NS_NS	Not significant in both
Gm23934	-0.911194	0.81132	0.113173	0.623707	0.843808	0.0636384	NS	NS	NS_NS	Not significant in both
Gm23940	-1.06682	0.77737	0.335134	0.671484	0.80295	0.238164	NS	NS	NS_NS	Not significant in both
Gm23947	0.771918	0.839733	0.132514	0	1		NS	NS	NS_NS	Not significant in both
Gm23951	0.0505605	0.989431	0.182136	-0.503276	0.837827	0.320643	NS	NS	NS_NS	Not significant in both
Gm2396	0.771918	0.839733	0.118138	0	1		NS	NS	NS_NS	Not significant in both
Gm23966	-1.65648	0.585785	0.458891	0.2959	0.77665	1.62915	NS	NS	NS_NS	Not significant in both
Gm23969	0.389298	0.727842	2.07805	1.09483	0.0531301	5.28221	NS	NS	NS_NS	Not significant in both
Gm2399	0.850186	0.538025	1.94376	0.0298195	0.975736	2.0728	NS	NS	NS_NS	Not significant in both
Gm23995	1.47196	0.699578	0.241302	-0.979268	0.757059	0.177234	NS	NS	NS_NS	Not significant in both
Gm24000	0.771918	0.839733	0.108789	0	1		NS	NS	NS_NS	Not significant in both
Gm2401	-0.436025	0.415228	11.5909	-0.176266	0.762659	5.49594	NS	NS	NS_NS	Not significant in both
Gm24036	-0.911194	0.81132	0.114408	-0.444944	0.888222	0.093181	NS	NS	NS_NS	Not significant in both
Gm2404	1.07349	0.730256	0.461415	1.16503	0.711599	0.159375	NS	NS	NS_NS	Not significant in both
Gm24042	0.771918	0.839733	0.117739	0	1		NS	NS	NS_NS	Not significant in both
Gm2407	1.51314	0.691412	0.236276	0.339824	0.834312	0.58627	NS	NS	NS_NS	Not significant in both
Gm24095	0.771918	0.839733	0.108789	-0.444944	0.888222	0.093181	NS	NS	NS_NS	Not significant in both
Gm2411	-0.911194	0.81132	0.114408	0	1		NS	NS	NS_NS	Not significant in both
Gm24119	0.226421	0.852892	4.6007	-0.168765	0.731648	8.32061	NS	NS	NS_NS	Not significant in both
Gm24143	-1.78816	0.635551	0.226345	-0.848979	0.664538	0.554588	NS	NS	NS_NS	Not significant in both
Gm24144	-0.911194	0.81132	0.117148	0.623707	0.843808	0.0636384	NS	NS	NS_NS	Not significant in both
Gm24145	1.10555	0.722227	0.468024	-0.37662	0.848849	0.526753	NS	NS	NS_NS	Not significant in both
Gm24148	1.47352	0.616103	0.567026	0.805228	0.264537	3.18895	NS	NS	NS_NS	Not significant in both
Gm24150	0.771918	0.839733	0.118138	0	1		NS	NS	NS_NS	Not significant in both
Gm24161	-0.911194	0.81132	0.113173	-0.55181	0.861619	0.0840525	NS	NS	NS_NS	Not significant in both
Gm24165	-0.911194	0.81132	0.117148	1.82794	0.117197	1.619	NS	NS	NS_NS	Not significant in both
Gm24171	1.47196	0.699578	0.226528	0.860193	0.666989	0.44381	NS	NS	NS_NS	Not significant in both
Gm24175	-0.420421	0.785529	1.76727	1.33448	0.282762	1.22688	NS	NS	NS_NS	Not significant in both
Gm24182	0.771918	0.839733	0.118138	0	1		NS	NS	NS_NS	Not significant in both
Gm24195	-0.911194	0.81132	0.114408	0.623707	0.843808	0.0957363	NS	NS	NS_NS	Not significant in both
Gm2420	0.108989	0.888634	6.38058	-0.297604	0.571481	5.51652	NS	NS	NS_NS	Not significant in both
Gm24207	-1.08845	0.739015	0.362834	1.01456	0.698719	0.500602	NS	NS	NS_NS	Not significant in both
Gm24210	0.771918	0.839733	0.132514	0	1		NS	NS	NS_NS	Not significant in both
Gm24221	-0.911194	0.81132	0.114408	0	1		NS	NS	NS_NS	Not significant in both
Gm24224	0.252791	0.600081	33.7773	0.0346065	0.891092	37.8746	NS	NS	NS_NS	Not significant in both
Gm2423	-0.948066	0.357124	2.33217	-0.00191368	0.99813	2.13989	NS	NS	NS_NS	Not significant in both
Gm24233	-2.39219	0.45725	0.344728	-1.05237	0.739273	0.188532	NS	NS	NS_NS	Not significant in both
Gm24261	1.96483	0.603102	0.326366	1.22938	0.581322	0.397078	NS	NS	NS_NS	Not significant in both
Gm24265	0.195363	0.746036	8.92141	2.83214	1	12.588	NS	NS	NS_NS	Not significant in both
Gm24289	-0.911194	0.81132	0.114408	0	1		NS	NS	NS_NS	Not significant in both
Gm24311	0.771918	0.839733	0.108789	0.623707	0.843808	0.0957363	NS	NS	NS_NS	Not significant in both
Gm24313	3.01451	0.391728	0.680781	-1.28362	0.529603	0.422048	NS	NS	NS_NS	Not significant in both
Gm24336	-1.06682	0.77737	0.344084	-0.338076	0.902181	0.226019	NS	NS	NS_NS	Not significant in both
Gm24338	-0.911194	0.81132	0.113173	0.623707	0.843808	0.0636384	NS	NS	NS_NS	Not significant in both
Gm24339	-1.01222	0.570634	1.13206	0.611877	0.600369	1.49493	NS	NS	NS_NS	Not significant in both
Gm24400	1.18	0.477439	1.54278	0.0303785	0.969636	2.43956	NS	NS	NS_NS	Not significant in both
Gm24401	-1.07426	0.742664	0.360094	0.623707	0.843808	0.0957363	NS	NS	NS_NS	Not significant in both
Gm24405	0.771918	0.839733	0.118138	0	1		NS	NS	NS_NS	Not significant in both
Gm24407	0.0905835	0.917213	5.22587	3.18229	1	11.902	NS	NS	NS_NS	Not significant in both
Gm24412	0.771918	0.839733	0.132514	0.174686	0.936135	0.320611	NS	NS	NS_NS	Not significant in both
Gm24430	0.268113	0.912514	0.594736	-1.58078	0.40048	0.591716	NS	NS	NS_NS	Not significant in both
Gm24445	0.771918	0.839733	0.117739	0	1		NS	NS	NS_NS	Not significant in both
Gm24449	0.771918	0.839733	0.117739	0.623707	0.843808	0.0636384	NS	NS	NS_NS	Not significant in both
Gm2445	0.455717	0.726033	1.79577	0.618232	0.431127	2.68152	NS	NS	NS_NS	Not significant in both
Gm24456	-1.80994	0.631251	0.23032	0	1		NS	NS	NS_NS	Not significant in both
Gm24458	0.771898	0.839737	0.299875	0	1		NS	NS	NS_NS	Not significant in both
Gm24461	-0.911194	0.81132	0.114408	-0.0813644	0.956377	0.662615	NS	NS	NS_NS	Not significant in both
Gm24463	-0.911194	0.81132	0.113173	0	1		NS	NS	NS_NS	Not significant in both
Gm2447	-0.246034	0.767219	6.72829	-0.173399	0.765449	4.39758	NS	NS	NS_NS	Not significant in both
Gm24472	0.771918	0.839733	0.108789	0	1		NS	NS	NS_NS	Not significant in both
Gm2449	-0.392793	0.717871	2.42372	0.639539	0.560011	1.36489	NS	NS	NS_NS	Not significant in both
Gm24494	-0.0440061	0.97935	2.01907	0.0404289	0.946396	3.76074	NS	NS	NS_NS	Not significant in both
Gm24507	0.619413	0.870769	0.379435	0.777061	0.560469	0.865088	NS	NS	NS_NS	Not significant in both
Gm2451	-0.390839	0.781416	1.3248	-0.848454	0.504698	1.20148	NS	NS	NS_NS	Not significant in both
Gm24525	0.771918	0.839733	0.117739	-0.444944	0.888222	0.079934	NS	NS	NS_NS	Not significant in both
Gm24576	-0.189857	0.960329	0.221961	-0.721843	0.678596	0.562756	NS	NS	NS_NS	Not significant in both
Gm24582	-0.911194	0.81132	0.114408	2.29997	0.316478	0.418175	NS	NS	NS_NS	Not significant in both
Gm24584	0.771918	0.839733	0.108789	0	1		NS	NS	NS_NS	Not significant in both
Gm24592	0.771918	0.839733	0.108789	-0.55181	0.861619	0.104269	NS	NS	NS_NS	Not significant in both
Gm24608	-2.37224	0.524366	0.339518	0.698377	0.624754	0.816661	NS	NS	NS_NS	Not significant in both
Gm24620	0.511106	0.87934	0.3397	0.207098	0.889244	0.622863	NS	NS	NS_NS	Not significant in both
Gm2464	0.65073	0.700379	1.24843	-0.493192	0.62553	1.42303	NS	NS	NS_NS	Not significant in both
Gm24644	0.302887	0.901105	0.610347	2.38794	0.249245	0.495314	NS	NS	NS_NS	Not significant in both
Gm24646	0.771918	0.839733	0.132514	-0.444944	0.888222	0.0783281	NS	NS	NS_NS	Not significant in both
Gm2467	0.0043736	0.99586	3.66192	-0.400951	0.597459	3.02259	NS	NS	NS_NS	Not significant in both
Gm24693	0.771918	0.839733	0.118138	0	1		NS	NS	NS_NS	Not significant in both
Gm24727	-1.06923	0.703334	0.708755	-0.239073	0.905439	0.459886	NS	NS	NS_NS	Not significant in both
Gm24735	-0.911194	0.81132	0.113173	0	1		NS	NS	NS_NS	Not significant in both
Gm24737	-1.80177	0.632863	0.228816	0.623707	0.843808	0.0957363	NS	NS	NS_NS	Not significant in both
Gm24762	-1.80994	0.631251	0.23032	1.0654	0.393368	0.999337	NS	NS	NS_NS	Not significant in both
Gm24787	0.0505605	0.989431	0.182136	0	1		NS	NS	NS_NS	Not significant in both
Gm2479	-1.12669	0.394051	1.84322	-0.866031	0.488627	1.32291	NS	NS	NS_NS	Not significant in both
Gm24837	0.771918	0.839733	0.132514	0.624922	0.673334	0.704167	NS	NS	NS_NS	Not significant in both
Gm24840	0.511205	0.877914	0.354475	0	1		NS	NS	NS_NS	Not significant in both
Gm24867	-0.390977	0.726949	2.2041	-0.357788	0.762732	1.31943	NS	NS	NS_NS	Not significant in both
Gm24873	-0.911194	0.81132	0.113173	0	1		NS	NS	NS_NS	Not significant in both
Gm24878	-0.911194	0.81132	0.113173	-1.46449	0.566769	0.281713	NS	NS	NS_NS	Not significant in both
Gm24890	0.771918	0.839733	0.108789	-0.0174842	0.995593	0.23638	NS	NS	NS_NS	Not significant in both
Gm24907	0.482512	0.899356	0.334725	0.174778	0.935699	0.328669	NS	NS	NS_NS	Not significant in both
Gm24920	0.511115	0.879215	0.340936	-0.722875	0.502696	1.60868	NS	NS	NS_NS	Not significant in both
Gm24924	0.771918	0.839733	0.118138	-2.09436	0.163508	0.703916	NS	NS	NS_NS	Not significant in both
Gm24927	0.771918	0.839733	0.117739	1.68049	0.506784	0.290341	NS	NS	NS_NS	Not significant in both
Gm24949	0.771918	0.839733	0.117739	0.0893821	0.977475	0.160762	NS	NS	NS_NS	Not significant in both
Gm24967	-0.189857	0.960329	0.245686	0	1		NS	NS	NS_NS	Not significant in both
Gm24968	-1.78816	0.635551	0.226345	0.623707	0.843808	0.0636384	NS	NS	NS_NS	Not significant in both
Gm24989	-0.911194	0.81132	0.117148	0.0893821	0.977475	0.17292	NS	NS	NS_NS	Not significant in both
Gm25021	0.0505605	0.989431	0.182136	0	1		NS	NS	NS_NS	Not significant in both
Gm25038	0.771918	0.839733	0.117739	0	1		NS	NS	NS_NS	Not significant in both
Gm25039	-0.911194	0.81132	0.113173	0.623707	0.843808	0.0636384	NS	NS	NS_NS	Not significant in both
Gm25053	3.03736	0.170838	0.871069	-1.89319	0.17505	1.09721	NS	NS	NS_NS	Not significant in both
Gm25076	-0.189857	0.960329	0.223197	-0.338076	0.897792	0.261299	NS	NS	NS_NS	Not significant in both
Gm25092	0.771918	0.839733	0.117739	0	1		NS	NS	NS_NS	Not significant in both
Gm25099	2.0003	0.596341	0.335716	0.516841	0.870309	0.132111	NS	NS	NS_NS	Not significant in both
Gm25112	0.771918	0.839733	0.132514	0	1		NS	NS	NS_NS	Not significant in both
Gm25127	0.0505605	0.989431	0.182136	0.516841	0.870309	0.0945916	NS	NS	NS_NS	Not significant in both
Gm25128	-2.8024	0.337591	0.457901	1.09206	0.31266	1.26813	NS	NS	NS_NS	Not significant in both
Gm25131	1.99612	0.582423	0.765905	-0.979268	0.757059	0.19745	NS	NS	NS_NS	Not significant in both
Gm25134	-1.68509	0.578187	0.466842	0.623707	0.843808	0.0957363	NS	NS	NS_NS	Not significant in both
Gm25135	-1.78816	0.635551	0.226345	2.71781	0.106687	0.697034	NS	NS	NS_NS	Not significant in both
Gm2516	1.51314	0.691412	0.236276	0.0893821	0.977475	0.212045	NS	NS	NS_NS	Not significant in both
Gm25177	0.511109	0.879296	0.340099	1.43474	0.407895	0.742917	NS	NS	NS_NS	Not significant in both
Gm2518	0.927676	0.453795	2.63975	-0.366788	0.688218	2.18269	NS	NS	NS_NS	Not significant in both
Gm25186	0.771918	0.839733	0.118138	0	1		NS	NS	NS_NS	Not significant in both
Gm25188	-0.99277	0.789755	0.560801	-0.0651352	0.941843	1.68126	NS	NS	NS_NS	Not significant in both
Gm25189	-0.189857	0.960329	0.246922	2.87454	0.134406	0.813364	NS	NS	NS_NS	Not significant in both
Gm25245	0.831813	0.600044	1.15683	0	1		NS	NS	NS_NS	Not significant in both
Gm25284	0.771918	0.839733	0.117739	0.516841	0.870309	0.132111	NS	NS	NS_NS	Not significant in both
Gm25289	1.50978	0.69208	0.235478	0	1		NS	NS	NS_NS	Not significant in both
Gm2531	1.82982	0.345492	1.05799	-0.417604	0.590351	2.84644	NS	NS	NS_NS	Not significant in both
Gm25313	0.771918	0.839733	0.108789	0	1		NS	NS	NS_NS	Not significant in both
Gm25321	-0.911214	0.811316	0.295309	-1.32939	0.282314	1.18745	NS	NS	NS_NS	Not significant in both
Gm25323	-0.911194	0.81132	0.114408	1.35007	0.493342	0.438129	NS	NS	NS_NS	Not significant in both
Gm25328	0.511118	0.879171	0.341335	-0.863708	0.645879	0.570806	NS	NS	NS_NS	Not significant in both
Gm2534	1.46612	0.381474	1.26698	0.634454	0.691568	0.716197	NS	NS	NS_NS	Not significant in both
Gm25360	-0.239912	0.779407	8.91075	0.481854	0.450484	7.32387	NS	NS	NS_NS	Not significant in both
Gm25364	1.47328	0.646723	0.408664	-0.338076	0.899607	0.246235	NS	NS	NS_NS	Not significant in both
Gm25379	0.551367	0.884996	0.349449	0.820041	0.484857	1.55862	NS	NS	NS_NS	Not significant in both
Gm25390	-0.189857	0.960329	0.225937	-0.338076	0.897231	0.266101	NS	NS	NS_NS	Not significant in both
Gm25394	0.555148	0.828296	0.545561	0.839836	0.677486	0.450209	NS	NS	NS_NS	Not significant in both
Gm25395	0.771918	0.839733	0.108789	1.6079	0.236014	0.944893	NS	NS	NS_NS	Not significant in both
Gm25406	-0.911194	0.81132	0.113173	-0.0727198	0.963844	0.579917	NS	NS	NS_NS	Not significant in both
Gm25409	0.771918	0.839733	0.108789	-0.55181	0.861619	0.104479	NS	NS	NS_NS	Not significant in both
Gm2541	-0.911194	0.81132	0.114408	-0.444944	0.888222	0.0783281	NS	NS	NS_NS	Not significant in both
Gm25419	0.771918	0.839733	0.108789	-0.55181	0.861619	0.104269	NS	NS	NS_NS	Not significant in both
Gm25422	0.771918	0.839733	0.117739	-0.55181	0.861619	0.0840525	NS	NS	NS_NS	Not significant in both
Gm25432	-0.357515	0.777746	1.99098	0.512089	0.570565	2.32817	NS	NS	NS_NS	Not significant in both
Gm2546	-0.5052	0.61114	2.45788	0.388472	0.580739	3.68653	NS	NS	NS_NS	Not significant in both
Gm25483	0.771918	0.839733	0.108789	0	1		NS	NS	NS_NS	Not significant in both
Gm25492	1.47196	0.699578	0.226528	-0.127542	0.892431	1.76347	NS	NS	NS_NS	Not significant in both
Gm25494	-0.911194	0.81132	0.113173	0	1		NS	NS	NS_NS	Not significant in both
Gm25500	0.957036	0.652666	1.23568	0.129471	0.850203	3.24067	NS	NS	NS_NS	Not significant in both
Gm25520	0.771918	0.839733	0.118138	-0.0174842	0.995593	0.164881	NS	NS	NS_NS	Not significant in both
Gm25521	0.771918	0.839733	0.117739	0	1		NS	NS	NS_NS	Not significant in both
Gm25541	-1.71448	0.436517	0.806787	-0.35592	0.811656	0.680476	NS	NS	NS_NS	Not significant in both
Gm25546	1.52668	0.688724	0.250253	-0.226786	0.942646	0.220295	NS	NS	NS_NS	Not significant in both
Gm25547	0.771918	0.839733	0.108789	0	1		NS	NS	NS_NS	Not significant in both
Gm25549	1.50978	0.69208	0.235478	1.45407	0.46502	0.397539	NS	NS	NS_NS	Not significant in both
Gm25558	-0.911194	0.81132	0.117148	0	1		NS	NS	NS_NS	Not significant in both
Gm25577	-0.911194	0.81132	0.113173	0	1		NS	NS	NS_NS	Not significant in both
Gm25579	-1.33958	0.556321	0.691038	-1.04947	0.453884	1.2964	NS	NS	NS_NS	Not significant in both
Gm25588	0.771918	0.839733	0.108789	-0.338076	0.913879	0.26719	NS	NS	NS_NS	Not significant in both
Gm25596	0.174636	0.832715	3.7221	0.0410081	0.960497	2.5138	NS	NS	NS_NS	Not significant in both
Gm25604	0.511174	0.743103	1.52097	-0.339331	0.788641	1.04005	NS	NS	NS_NS	Not significant in both
Gm25612	-0.911194	0.81132	0.113173	2.23192	0.319634	0.432812	NS	NS	NS_NS	Not significant in both
Gm25618	-0.911194	0.81132	0.113173	1.13282	0.72019	0.144467	NS	NS	NS_NS	Not significant in both
Gm25632	1.12104	0.660093	0.473449	-2.15892	0.425853	0.43852	NS	NS	NS_NS	Not significant in both
Gm25640	0.132076	0.926648	1.41396	-0.466918	0.507194	3.20947	NS	NS	NS_NS	Not significant in both
Gm25657	1.47196	0.699578	0.226528	0	1		NS	NS	NS_NS	Not significant in both
Gm2568	0.966895	0.452968	7.28702	-0.12094	0.850321	4.36321	NS	NS	NS_NS	Not significant in both
Gm25682	0.771918	0.839733	0.117739	1.20664	0.702598	0.227847	NS	NS	NS_NS	Not significant in both
Gm25711	0.771918	0.839733	0.117739	0	1		NS	NS	NS_NS	Not significant in both
Gm25725	-0.911194	0.81132	0.113173	0	1		NS	NS	NS_NS	Not significant in both
Gm2573	0.152183	0.880912	2.94198	-0.0703601	0.927063	3.07673	NS	NS	NS_NS	Not significant in both
Gm2574	-0.911194	0.81132	0.114408	0.442338	0.834773	0.34859	NS	NS	NS_NS	Not significant in both
Gm25762	-0.911194	0.81132	0.113173	-1.00586	0.750472	0.168105	NS	NS	NS_NS	Not significant in both
Gm25767	0.116077	0.861115	7.48618	0.644671	0.212589	5.59462	NS	NS	NS_NS	Not significant in both
Gm25788	-2.38747	0.521597	0.343493	0.370491	0.646622	2.51184	NS	NS	NS_NS	Not significant in both
Gm25794	1.05961	0.468654	2.04435	-0.978285	0.495933	1.19949	NS	NS	NS_NS	Not significant in both
Gm25805	-0.911194	0.81132	0.114408	0	1		NS	NS	NS_NS	Not significant in both
Gm2581	0.529229	0.854269	0.678401	1.13282	0.72019	0.144467	NS	NS	NS_NS	Not significant in both
Gm25813	0.771918	0.839733	0.132514	-0.444944	0.888222	0.079934	NS	NS	NS_NS	Not significant in both
Gm25820	0.134819	0.910026	1.98127	0.743971	0.262625	3.53012	NS	NS	NS_NS	Not significant in both
Gm25821	-0.911194	0.81132	0.113173	-0.979268	0.757059	0.182807	NS	NS	NS_NS	Not significant in both
Gm25831	0.771918	0.839733	0.132514	0	1		NS	NS	NS_NS	Not significant in both
Gm25835	0.469997	0.643411	5.67371	0.493262	0.257243	9.96368	NS	NS	NS_NS	Not significant in both
Gm25848	-1.08848	0.743887	0.339109	0.237119	0.92262	0.360692	NS	NS	NS_NS	Not significant in both
Gm25852	0.0505605	0.989431	0.182136	0	1		NS	NS	NS_NS	Not significant in both
Gm25857	1.07349	0.730256	0.461415	1.1719	0.501806	0.555424	NS	NS	NS_NS	Not significant in both
Gm25862	0.771918	0.839733	0.117739	1.29183	0.681226	0.191473	NS	NS	NS_NS	Not significant in both
Gm25881	-0.911194	0.81132	0.117148	-1.40138	0.587796	0.275988	NS	NS	NS_NS	Not significant in both
Gm25887	0.771918	0.839733	0.118138	1.20664	0.702598	0.176564	NS	NS	NS_NS	Not significant in both
Gm25897	-0.911214	0.811316	0.295309	-0.440266	0.657027	1.82717	NS	NS	NS_NS	Not significant in both
Gm25916	0.551367	0.884996	0.350684	0	1		NS	NS	NS_NS	Not significant in both
Gm25918	0.771918	0.839733	0.108789	0	1		NS	NS	NS_NS	Not significant in both
Gm25926	-1.06682	0.77737	0.358859	0.534231	0.663181	0.998674	NS	NS	NS_NS	Not significant in both
Gm25929	0.771918	0.839733	0.117739	0	1		NS	NS	NS_NS	Not significant in both
Gm25930	-0.911194	0.81132	0.114408	-0.111397	0.965944	0.267245	NS	NS	NS_NS	Not significant in both
Gm25935	0.771918	0.839733	0.117739	0	1		NS	NS	NS_NS	Not significant in both
Gm25937	0.771918	0.839733	0.117739	0	1		NS	NS	NS_NS	Not significant in both
Gm25939	-1.42733	0.185054	2.95998	1.82597	0.0775288	3.4226	NS	NS	NS_NS	Not significant in both
Gm2594	0.771918	0.839733	0.108789	0	1		NS	NS	NS_NS	Not significant in both
Gm25965	2.00212	0.48604	0.948041	-0.728451	0.564905	1.21396	NS	NS	NS_NS	Not significant in both
Gm25967	-0.394458	0.916695	0.443923	0.174544	0.936811	0.308453	NS	NS	NS_NS	Not significant in both
Gm25968	0.771918	0.839733	0.108789	0.645142	0.802542	0.279802	NS	NS	NS_NS	Not significant in both
Gm25970	1.52924	0.688216	0.250652	-0.524114	0.83382	0.300229	NS	NS	NS_NS	Not significant in both
Gm25973	0.511115	0.879215	0.340936	1.19348	0.183289	2.41	NS	NS	NS_NS	Not significant in both
Gm25982	1.51146	0.691746	0.235877	1.88923	0.509627	0.347413	NS	NS	NS_NS	Not significant in both
Gm26008	1.08823	0.473993	2.34887	-0.123431	0.867687	3.28044	NS	NS	NS_NS	Not significant in both
Gm26013	0.771918	0.839733	0.108789	0	1		NS	NS	NS_NS	Not significant in both
Gm26017	0.771918	0.839733	0.117739	0	1		NS	NS	NS_NS	Not significant in both
Gm2602	-1.08848	0.743887	0.339109	0.671451	0.803362	0.236558	NS	NS	NS_NS	Not significant in both
Gm26020	1.44427	0.705008	0.399714	0.0371973	0.980014	0.833878	NS	NS	NS_NS	Not significant in both
Gm26040	0.771918	0.839733	0.118138	0	1		NS	NS	NS_NS	Not significant in both
Gm26049	0.514198	0.841524	0.523072	0.866336	0.515753	0.956873	NS	NS	NS_NS	Not significant in both
Gm2606	0.620417	0.749133	1.07535	-0.671139	0.54411	1.74626	NS	NS	NS_NS	Not significant in both
Gm26064	1.47196	0.699578	0.241302	0.824129	0.790391	0.275525	NS	NS	NS_NS	Not significant in both
Gm26065	0.771918	0.839733	0.108789	0	1		NS	NS	NS_NS	Not significant in both
Gm26109	-0.911194	0.81132	0.113173	-1.13449	0.533337	0.746416	NS	NS	NS_NS	Not significant in both
Gm26110	0.0505605	0.989431	0.182136	-0.444944	0.888222	0.079934	NS	NS	NS_NS	Not significant in both
Gm26121	0.771918	0.839733	0.108789	0.516841	0.870309	0.0808281	NS	NS	NS_NS	Not significant in both
Gm26127	0.0328986	0.990609	0.801523	0.516841	0.870309	0.0808281	NS	NS	NS_NS	Not significant in both
Gm2614	0.283978	0.78148	2.48702	-0.566128	0.500092	2.17023	NS	NS	NS_NS	Not significant in both
Gm26165	-1.93205	0.287301	0.938474	0.0629656	0.936143	2.57835	NS	NS	NS_NS	Not significant in both
Gm26175	-0.342245	0.893433	0.480573	-1.28562	0.375867	0.679582	NS	NS	NS_NS	Not significant in both
Gm26177	-0.189857	0.960329	0.221961	0	1		NS	NS	NS_NS	Not significant in both
Gm26180	-0.0826914	0.951192	1.86261	0.115948	0.912909	2.17376	NS	NS	NS_NS	Not significant in both
Gm26187	0.771918	0.839733	0.117739	0	1		NS	NS	NS_NS	Not significant in both
Gm26202	-0.131476	0.911996	2.51251	-0.223321	0.625929	7.625	NS	NS	NS_NS	Not significant in both
Gm26203	-0.189857	0.960329	0.245686	-1.53747	0.613573	0.288892	NS	NS	NS_NS	Not significant in both
Gm2623	0.842296	0.771282	0.774264	-0.242019	0.883713	0.821224	NS	NS	NS_NS	Not significant in both
Gm26243	0.771918	0.839733	0.117739	1.29183	0.681226	0.191473	NS	NS	NS_NS	Not significant in both
Gm26244	-0.835063	0.709558	0.791982	-0.30118	0.848921	0.6767	NS	NS	NS_NS	Not significant in both
Gm26251	-0.189857	0.960329	0.232546	-0.55181	0.861619	0.104269	NS	NS	NS_NS	Not significant in both
Gm26254	-2.37226	0.524362	0.521654	0.358788	0.873141	0.560614	NS	NS	NS_NS	Not significant in both
Gm26286	0.564586	0.864731	0.36506	-0.88348	0.677608	0.357123	NS	NS	NS_NS	Not significant in both
Gm26287	0.511106	0.87934	0.3397	0.100289	0.931837	1.15365	NS	NS	NS_NS	Not significant in both
Gm2629	1.06064	0.528718	1.30288	0.157565	0.867101	1.70699	NS	NS	NS_NS	Not significant in both
Gm26296	-0.911194	0.81132	0.113173	0	1		NS	NS	NS_NS	Not significant in both
Gm26316	1.16985	0.704738	0.490964	0.516841	0.870309	0.132111	NS	NS	NS_NS	Not significant in both
Gm26317	0.771918	0.839733	0.108789	0.244851	0.938243	0.174064	NS	NS	NS_NS	Not significant in both
Gm26328	0.771918	0.839733	0.117739	0	1		NS	NS	NS_NS	Not significant in both
Gm26347	1.53273	0.467035	0.591588	1.79833	0.0842066	1.77834	NS	NS	NS_NS	Not significant in both
Gm26359	-1.06682	0.77737	0.358859	-0.477371	0.713746	0.947805	NS	NS	NS_NS	Not significant in both
Gm26361	1.47329	0.646625	0.409063	-0.338076	0.898861	0.252337	NS	NS	NS_NS	Not significant in both
Gm26369	-0.911194	0.81132	0.114408	0	1		NS	NS	NS_NS	Not significant in both
Gm26375	0.771918	0.839733	0.108789	0	1		NS	NS	NS_NS	Not significant in both
Gm2638	-0.911194	0.81132	0.113173	0	1		NS	NS	NS_NS	Not significant in both
Gm26387	1.46805	0.377425	1.07858	0.363067	0.604861	3.03865	NS	NS	NS_NS	Not significant in both
Gm26402	-0.911194	0.81132	0.114408	0	1		NS	NS	NS_NS	Not significant in both
Gm26403	-1.0742	0.745588	0.345719	2.15824	0.438699	0.369761	NS	NS	NS_NS	Not significant in both
Gm26413	0.771918	0.839733	0.132514	-0.3226	0.862918	0.417734	NS	NS	NS_NS	Not significant in both
Gm26419	0.771918	0.839733	0.118138	-0.444944	0.888222	0.0783281	NS	NS	NS_NS	Not significant in both
Gm26420	-0.911194	0.81132	0.117148	0	1		NS	NS	NS_NS	Not significant in both
Gm26424	-2.4087	0.195631	0.874924	0.144718	0.912901	1.02491	NS	NS	NS_NS	Not significant in both
Gm26436	-0.911194	0.81132	0.117148	0	1		NS	NS	NS_NS	Not significant in both
Gm26440	0.556983	0.827738	0.545961	0.3446	0.862253	0.452819	NS	NS	NS_NS	Not significant in both
Gm26446	-0.911194	0.81132	0.113173	-0.444944	0.888222	0.0783281	NS	NS	NS_NS	Not significant in both
Gm26448	-0.911194	0.81132	0.114408	-0.602349	0.508459	2.32736	NS	NS	NS_NS	Not significant in both
Gm2645	-0.189873	0.95308	0.405333	-1.13757	0.574964	0.428481	NS	NS	NS_NS	Not significant in both
Gm26457	-0.2288	0.875168	1.70835	-0.0245581	0.953925	9.75836	NS	NS	NS_NS	Not significant in both
Gm26493	-0.0281352	0.98746	1.05741	1.79995	0.0781721	1.85112	NS	NS	NS_NS	Not significant in both
Gm26495	-0.189857	0.960329	0.225937	0	1		NS	NS	NS_NS	Not significant in both
Gm26497	-0.911194	0.81132	0.114408	1.3494	0.475188	0.604537	NS	NS	NS_NS	Not significant in both
Gm26509	1.66935	0.169625	3.93116	-0.444234	0.502678	5.11728	NS	NS	NS_NS	Not significant in both
Gm26510	0.514283	0.840639	0.537847	-0.860519	0.785649	0.159868	NS	NS	NS_NS	Not significant in both
Gm26511	0.970654	0.501331	2.0538	-1.41149	0.274589	1.17961	NS	NS	NS_NS	Not significant in both
Gm26512	1.21733	0.442944	1.12551	-0.388689	0.818746	0.69343	NS	NS	NS_NS	Not significant in both
Gm26519	-1.79498	0.634204	0.227581	-0.484101	0.830921	0.478075	NS	NS	NS_NS	Not significant in both
Gm26520	1.17096	0.487579	1.27621	-0.681206	0.746355	0.358267	NS	NS	NS_NS	Not significant in both
Gm26533	0.142382	0.946869	1.11684	0.866945	0.494749	0.929442	NS	NS	NS_NS	Not significant in both
Gm26534	-0.232722	0.840873	3.709	-0.350486	0.57475	4.87059	NS	NS	NS_NS	Not significant in both
Gm26536	-0.189857	0.960329	0.230912	-2.1814	0.268578	0.458585	NS	NS	NS_NS	Not significant in both
Gm2654	-0.189857	0.960329	0.230912	-0.444944	0.888222	0.093181	NS	NS	NS_NS	Not significant in both
Gm26550	0.294447	0.768961	2.49049	0.123576	0.855036	4.13423	NS	NS	NS_NS	Not significant in both
Gm26555	2.03933	0.0874707	2.76947	-0.37055	0.58906	3.13478	NS	NS	NS_NS	Not significant in both
Gm26559	0.231504	0.82372	3.13728	0.39943	0.644255	2.24969	NS	NS	NS_NS	Not significant in both
Gm26562	-0.911194	0.81132	0.117148	-0.979268	0.757059	0.163986	NS	NS	NS_NS	Not significant in both
Gm26564	0.771918	0.839733	0.108789	0	1		NS	NS	NS_NS	Not significant in both
Gm26574	3.34177	0.197017	0.860745	1.1193	0.209867	2.73378	NS	NS	NS_NS	Not significant in both
Gm26578	0.166037	0.955514	0.562061	-0.196772	0.894985	0.856002	NS	NS	NS_NS	Not significant in both
Gm26588	0.434383	0.482529	15.4549	-0.385162	0.13856	36.5407	NS	NS	NS_NS	Not significant in both
Gm26590	-0.279567	0.687338	6.55473	0.0636805	0.880893	8.18763	NS	NS	NS_NS	Not significant in both
Gm266	0.135475	0.851114	22.7502	-0.0741875	0.751496	31.7176	NS	NS	NS_NS	Not significant in both
Gm26604	0.430563	0.843271	0.960195	0.0193779	0.985355	1.69097	NS	NS	NS_NS	Not significant in both
Gm26618	2.04993	0.313214	0.966341	1.47921	0.242512	1.24079	NS	NS	NS_NS	Not significant in both
Gm26627	-0.389956	0.879471	0.458483	2.67347	0.10032	0.530544	NS	NS	NS_NS	Not significant in both
Gm26628	-1.39648	0.172895	4.4721	-0.18712	0.730172	5.77194	NS	NS	NS_NS	Not significant in both
Gm26633	0.548003	0.8857	0.349886	0.548864	0.861669	0.220458	NS	NS	NS_NS	Not significant in both
Gm26634	1.04898	0.421986	2.02887	1.5909	0.174102	1.32659	NS	NS	NS_NS	Not significant in both
Gm26637	-0.27608	0.462572	28.6903	0.0547536	0.844958	26.8727	NS	NS	NS_NS	Not significant in both
Gm26641	0.744726	0.519138	3.14707	0.408806	0.623832	2.577	NS	NS	NS_NS	Not significant in both
Gm2666	0.771918	0.839733	0.108789	1.52485	0.622177	0.255111	NS	NS	NS_NS	Not significant in both
Gm26666	-0.189873	0.952786	0.414682	-1.11934	0.458649	0.753924	NS	NS	NS_NS	Not significant in both
Gm26671	0.549588	0.858558	0.53282	-0.897372	0.573441	0.614723	NS	NS	NS_NS	Not significant in both
Gm26679	0.369322	0.658906	5.96121	-0.27094	0.545417	8.44827	NS	NS	NS_NS	Not significant in both
Gm26682	0.813335	0.387664	4.15346	-0.434072	0.311775	20.9347	NS	NS	NS_NS	Not significant in both
Gm26684	-0.386614	0.892382	0.703118	0.580539	0.690872	0.833912	NS	NS	NS_NS	Not significant in both
Gm26685	-0.141801	0.915922	2.31728	2.07566	0.0692412	1.5175	NS	NS	NS_NS	Not significant in both
Gm26688	0.771918	0.839733	0.117739	0	1		NS	NS	NS_NS	Not significant in both
Gm26691	-1.54424	0.389921	1.48259	-1.56275	0.260187	0.900717	NS	NS	NS_NS	Not significant in both
Gm26698	0.73559	0.539438	2.38885	-0.756673	0.311416	3.77719	NS	NS	NS_NS	Not significant in both
Gm26704	1.20639	0.579737	0.932124	-0.882139	0.526188	0.826182	NS	NS	NS_NS	Not significant in both
Gm26710	0.619413	0.870769	0.382175	1.45654	0.616246	0.321294	NS	NS	NS_NS	Not significant in both
Gm26717	2.36619	0.157269	1.70604	0.873926	0.573598	0.786514	NS	NS	NS_NS	Not significant in both
Gm26721	-0.216105	0.840681	2.20946	-1.6477	0.149853	1.567	NS	NS	NS_NS	Not significant in both
Gm26725	-0.325079	0.659635	5.77126	-1.00812	0.082428	5.44041	NS	NS	NS_NS	Not significant in both
Gm26728	0.876237	0.105693	15.6154	0.0487495	0.894717	46.6853	NS	NS	NS_NS	Not significant in both
Gm2673	-0.0778863	0.93876	2.78457	0.51041	0.586988	1.75092	NS	NS	NS_NS	Not significant in both
Gm26730	-0.189857	0.960329	0.249662	-0.55181	0.861619	0.104479	NS	NS	NS_NS	Not significant in both
Gm26740	-0.523934	0.717158	1.94985	0.969809	0.407027	1.36029	NS	NS	NS_NS	Not significant in both
Gm26744	2.46608	0.206041	1.19327	0.193449	0.850107	1.46033	NS	NS	NS_NS	Not significant in both
Gm26747	0.771898	0.839737	0.300274	-1.35407	0.490782	0.502145	NS	NS	NS_NS	Not significant in both
Gm26752	1.05372	0.668867	0.63226	-0.444942	0.863365	0.277189	NS	NS	NS_NS	Not significant in both
Gm2676	0.611989	0.760541	0.873756	0.36319	0.706958	2.39314	NS	NS	NS_NS	Not significant in both
Gm26760	-0.588844	0.723367	1.30647	-0.140272	0.939193	0.44589	NS	NS	NS_NS	Not significant in both
Gm26777	0.284042	0.763525	2.89303	0.53968	0.374054	4.2735	NS	NS	NS_NS	Not significant in both
Gm26782	0.224345	0.426037	117.119	0.00215259	0.989202	71.3965	NS	NS	NS_NS	Not significant in both
Gm26787	2.05234	0.586479	0.350091	0.687838	0.615095	0.894502	NS	NS	NS_NS	Not significant in both
Gm26788	1.08165	0.484124	1.32784	-0.415139	0.668456	1.44078	NS	NS	NS_NS	Not significant in both
Gm26793	-0.366033	0.810003	1.17977	-0.412399	0.334958	8.75305	NS	NS	NS_NS	Not significant in both
Gm26797	0.363684	0.733565	19.5299	0.242045	0.435279	27.6995	NS	NS	NS_NS	Not significant in both
Gm26799	0.7564	0.420527	5.3727	-0.399415	0.397583	10.2008	NS	NS	NS_NS	Not significant in both
Gm26800	2.74439	0.342219	0.562243	0.231489	0.913568	0.354314	NS	NS	NS_NS	Not significant in both
Gm26808	-0.984655	0.523973	2.06678	0.792888	0.412151	1.48942	NS	NS	NS_NS	Not significant in both
Gm26812	-1.23994	0.205314	3.76748	-0.833417	0.333494	3.64343	NS	NS	NS_NS	Not significant in both
Gm26843	0.619413	0.870769	0.379435	0.610092	0.812389	0.281044	NS	NS	NS_NS	Not significant in both
Gm26847	-1.36697	0.37495	1.40461	-0.2025	0.86624	1.34838	NS	NS	NS_NS	Not significant in both
Gm26849	0.771898	0.839737	0.299875	-0.860519	0.785649	0.159868	NS	NS	NS_NS	Not significant in both
Gm26861	1.86201	0.418104	0.713516	-0.921433	0.652193	0.398761	NS	NS	NS_NS	Not significant in both
Gm26871	0.0830791	0.888821	13.4761	-0.360036	0.181973	25.1499	NS	NS	NS_NS	Not significant in both
Gm26873	-1.08803	0.665832	0.521245	1.0663	0.674428	0.288039	NS	NS	NS_NS	Not significant in both
Gm26876	-0.189857	0.960329	0.245686	0.160656	0.915636	0.769971	NS	NS	NS_NS	Not significant in both
Gm26885	0.133631	0.917106	1.79115	0.519654	0.432129	4.40878	NS	NS	NS_NS	Not significant in both
Gm26901	-0.379499	0.636143	6.6652	0.358585	0.4939	5.55497	NS	NS	NS_NS	Not significant in both
Gm26908	0.530113	0.44187	8.4782	0.087844	0.830957	9.16246	NS	NS	NS_NS	Not significant in both
Gm26911	0.68314	0.25966	8.98803	0.348905	0.248248	15.2969	NS	NS	NS_NS	Not significant in both
Gm2694	-0.152688	0.881478	3.7104	0.877329	0.480013	1.43741	NS	NS	NS_NS	Not significant in both
Gm26944	0.114989	0.864386	30.5355	0.0597327	0.817425	32.0621	NS	NS	NS_NS	Not significant in both
Gm26947	0.190776	0.905493	1.33017	2.28797	0.104037	1.27252	NS	NS	NS_NS	Not significant in both
Gm26962	-0.189857	0.960329	0.231311	0.831919	0.681342	0.450051	NS	NS	NS_NS	Not significant in both
Gm26974	0.771898	0.839737	0.299875	0.811157	0.790017	0.284654	NS	NS	NS_NS	Not significant in both
Gm26976	0.302887	0.901105	0.610347	1.91605	0.417377	0.357406	NS	NS	NS_NS	Not significant in both
Gm26983	-0.911194	0.81132	0.114408	-0.444944	0.888222	0.079934	NS	NS	NS_NS	Not significant in both
Gm26995	0.771918	0.839733	0.117739	-0.85549	0.786882	0.158262	NS	NS	NS_NS	Not significant in both
Gm27011	-0.973456	0.458326	2.82568	-0.857148	0.528134	1.18755	NS	NS	NS_NS	Not significant in both
Gm27042	-0.314999	0.439704	25.3325	0.132419	0.672982	19.2253	NS	NS	NS_NS	Not significant in both
Gm2709	1.44429	0.705004	0.217577	0	1		NS	NS	NS_NS	Not significant in both
Gm2710	-1.34728	0.448902	0.89029	-1.05237	0.739273	0.188532	NS	NS	NS_NS	Not significant in both
Gm27151	2.0838	0.402637	0.541577	1.20664	0.702598	0.227847	NS	NS	NS_NS	Not significant in both
Gm2716	-0.189857	0.960329	0.223197	0	1		NS	NS	NS_NS	Not significant in both
Gm27162	-0.575238	0.70984	1.52777	-1.32666	0.324955	1.01452	NS	NS	NS_NS	Not significant in both
Gm27166	-2.89287	0.163862	1.10441	-2.27647	0.152907	0.789024	NS	NS	NS_NS	Not significant in both
Gm27188	1.82592	0.427378	0.694951	-1.05501	0.620841	0.508754	NS	NS	NS_NS	Not significant in both
Gm27204	2.01963	0.477777	0.774855	-0.920716	0.522659	1.02274	NS	NS	NS_NS	Not significant in both
Gm27217	3.55896	0.158336	1.00221	-2.01631	0.178223	0.713045	NS	NS	NS_NS	Not significant in both
Gm27227	-1.78816	0.635551	0.226345	-0.0690525	0.966358	0.797922	NS	NS	NS_NS	Not significant in both
Gm27242	-0.189857	0.960329	0.234887	0.0992437	0.959947	0.492283	NS	NS	NS_NS	Not significant in both
Gm27243	2.08427	0.523365	0.359041	0	1		NS	NS	NS_NS	Not significant in both
Gm27252	0.586207	0.67354	1.55132	0.540149	0.57448	1.50551	NS	NS	NS_NS	Not significant in both
Gm27343	-2.20412	0.279955	1.0187	0.528403	0.70123	0.83472	NS	NS	NS_NS	Not significant in both
Gm2735	-0.879359	0.534473	1.37299	-0.974054	0.416151	1.56574	NS	NS	NS_NS	Not significant in both
Gm2736	0.771918	0.839733	0.132514	-1.12957	0.720689	0.208748	NS	NS	NS_NS	Not significant in both
Gm2756	0.771918	0.839733	0.132514	0	1		NS	NS	NS_NS	Not significant in both
Gm27572	-0.586839	0.157138	39.6206	-0.293866	0.301729	23.6151	NS	NS	NS_NS	Not significant in both
Gm2762	0.771918	0.839733	0.108789	0	1		NS	NS	NS_NS	Not significant in both
Gm2767	-0.325602	0.93114	0.462621	-1.12809	0.720553	0.239802	NS	NS	NS_NS	Not significant in both
Gm2773	-0.370303	0.687373	3.50458	0.162819	0.727009	8.88639	NS	NS	NS_NS	Not significant in both
Gm2774	-0.911194	0.81132	0.114408	0	1		NS	NS	NS_NS	Not significant in both
Gm2788	0.2293	0.70728	7.03219	-0.266893	0.628726	4.7858	NS	NS	NS_NS	Not significant in both
Gm2791	1.20865	0.475467	1.11466	1.44413	0.209165	2.16234	NS	NS	NS_NS	Not significant in both
Gm2796	0.200813	0.895734	1.15742	0.965749	0.478335	0.905778	NS	NS	NS_NS	Not significant in both
Gm27991	0.771918	0.839733	0.108789	-1.37797	0.651193	0.272584	NS	NS	NS_NS	Not significant in both
Gm28023	-0.384396	0.881241	0.456848	0.0893988	0.965295	0.411116	NS	NS	NS_NS	Not significant in both
Gm28042	-0.911194	0.81132	0.113173	0.0936485	0.951305	0.678838	NS	NS	NS_NS	Not significant in both
Gm28043	-1.58908	0.300132	1.47745	0.102077	0.858727	4.53163	NS	NS	NS_NS	Not significant in both
Gm2805	-0.0225857	0.984467	2.4042	-1.91466	0.160418	0.954798	NS	NS	NS_NS	Not significant in both
Gm28050	-0.911194	0.81132	0.113173	0	1		NS	NS	NS_NS	Not significant in both
Gm28068	-0.911194	0.81132	0.117148	-1.7844	0.455055	0.350702	NS	NS	NS_NS	Not significant in both
Gm28071	-1.08115	0.698653	0.725602	0.663385	0.724303	0.626254	NS	NS	NS_NS	Not significant in both
Gm2808	1.56658	0.516441	0.606362	-0.41932	0.894457	0.248933	NS	NS	NS_NS	Not significant in both
Gm281	-0.911194	0.81132	0.114408	0	1		NS	NS	NS_NS	Not significant in both
Gm2810	-0.189857	0.960329	0.230912	-1.60954	0.409387	0.522585	NS	NS	NS_NS	Not significant in both
Gm28114	0.771918	0.839733	0.132514	0	1		NS	NS	NS_NS	Not significant in both
Gm2814	1.52924	0.688216	0.250652	0.516841	0.870309	0.0945916	NS	NS	NS_NS	Not significant in both
Gm28154	0.806146	0.517664	1.53163	0.259822	0.848119	0.848251	NS	NS	NS_NS	Not significant in both
Gm28166	0.771918	0.839733	0.108789	-0.444944	0.888222	0.0783281	NS	NS	NS_NS	Not significant in both
Gm28175	-0.369989	0.779214	1.81927	0.222709	0.796783	2.59789	NS	NS	NS_NS	Not significant in both
Gm28231	-0.127458	0.886924	3.06484	0.364692	0.703989	1.49847	NS	NS	NS_NS	Not significant in both
Gm2824	1.51314	0.691412	0.236276	-0.674741	0.726036	0.620588	NS	NS	NS_NS	Not significant in both
Gm28258	0.0505605	0.989431	0.182136	0.271117	0.872191	0.58126	NS	NS	NS_NS	Not significant in both
Gm28266	0.771918	0.839733	0.117739	-0.444944	0.888222	0.0783281	NS	NS	NS_NS	Not significant in both
Gm28269	0.220684	0.60129	23.5313	-0.549912	0.155247	10.5504	NS	NS	NS_NS	Not significant in both
Gm28282	-0.64583	0.62768	1.2794	-0.572604	0.657401	1.1229	NS	NS	NS_NS	Not significant in both
Gm2830	0.558321	0.168478	87.5651	0.0540864	0.782974	109.524	NS	NS	NS_NS	Not significant in both
Gm2836	-0.189857	0.960329	0.234887	-0.869545	0.783436	0.171509	NS	NS	NS_NS	Not significant in both
Gm28375	-0.911194	0.81132	0.114408	-0.444944	0.888222	0.0783281	NS	NS	NS_NS	Not significant in both
Gm28382	0.771918	0.839733	0.132514	-0.55181	0.861619	0.104479	NS	NS	NS_NS	Not significant in both
Gm28403	-0.911194	0.81132	0.117148	-0.55181	0.861619	0.0840525	NS	NS	NS_NS	Not significant in both
Gm28411	-0.911214	0.811316	0.295309	-0.444944	0.888222	0.093181	NS	NS	NS_NS	Not significant in both
Gm2845	0.771918	0.839733	0.117739	0	1		NS	NS	NS_NS	Not significant in both
Gm28455	0.484977	0.605264	4.30359	-0.368215	0.533277	4.40106	NS	NS	NS_NS	Not significant in both
Gm28497	-0.7835	0.514794	4.4245	0.171638	0.794566	3.35737	NS	NS	NS_NS	Not significant in both
Gm28523	0.133023	0.681004	28.867	-0.0373595	0.892448	24.2731	NS	NS	NS_NS	Not significant in both
Gm28530	-1.95851	0.238891	1.11166	-0.850173	0.360047	1.74817	NS	NS	NS_NS	Not significant in both
Gm28535	-1.21629	0.313874	1.63224	0.458101	0.763379	0.712792	NS	NS	NS_NS	Not significant in both
Gm28548	-0.436954	0.849986	0.682785	-0.590133	0.591383	1.21037	NS	NS	NS_NS	Not significant in both
Gm2860	-0.911194	0.81132	0.117148	0	1		NS	NS	NS_NS	Not significant in both
Gm28609	0.352418	0.778253	3.54889	-0.121747	0.77571	10.6125	NS	NS	NS_NS	Not significant in both
Gm2862	1.90155	0.12647	4.0865	-0.236045	0.670054	9.78689	NS	NS	NS_NS	Not significant in both
Gm28626	-1.83148	0.627008	0.234296	2.01225	0.226486	0.816598	NS	NS	NS_NS	Not significant in both
Gm28644	1.32508	0.251976	3.34587	-0.165273	0.798744	3.6002	NS	NS	NS_NS	Not significant in both
Gm28659	0.651389	0.720574	0.898586	-0.170622	0.908934	0.730514	NS	NS	NS_NS	Not significant in both
Gm28707	0.442975	0.682599	2.4661	0.582869	0.382686	3.03519	NS	NS	NS_NS	Not significant in both
Gm28710	1.95988	0.056723	3.03886	-0.00180521	0.99771	4.08311	NS	NS	NS_NS	Not significant in both
Gm28729	0.0910305	0.88078	8.51505	-0.185777	0.78458	3.39329	NS	NS	NS_NS	Not significant in both
Gm2875	0.771918	0.839733	0.108789	0	1		NS	NS	NS_NS	Not significant in both
Gm28782	-2.78681	0.451653	0.45269	-0.0599836	0.930526	2.82719	NS	NS	NS_NS	Not significant in both
Gm28784	-1.06682	0.77737	0.335134	0.9867	0.682671	0.327282	NS	NS	NS_NS	Not significant in both
Gm28800	2.30104	0.297138	0.919844	1.13104	0.275415	1.5928	NS	NS	NS_NS	Not significant in both
Gm28802	0.59688	0.610755	4.35167	-1.28508	0.171581	2.31236	NS	NS	NS_NS	Not significant in both
Gm28809	0.554089	0.256236	20.1025	0.0502942	0.881886	39.1693	NS	NS	NS_NS	Not significant in both
Gm28821	2.06644	0.58382	0.353616	1.04898	0.524266	0.716247	NS	NS	NS_NS	Not significant in both
Gm2885	0.840886	0.422222	2.32296	0.559344	0.49889	2.17377	NS	NS	NS_NS	Not significant in both
Gm28856	-1.37315	0.554296	0.697699	-0.578522	0.849128	0.289786	NS	NS	NS_NS	Not significant in both
Gm28857	-0.10371	0.932178	9.36508	0.0749539	0.919314	3.22617	NS	NS	NS_NS	Not significant in both
Gm28863	0.730726	0.504933	4.04926	0.0405493	0.933943	10.2184	NS	NS	NS_NS	Not significant in both
Gm28867	0.0505605	0.989431	0.182136	0.516841	0.870309	0.0808281	NS	NS	NS_NS	Not significant in both
Gm28874	0.330037	0.8449	1.08513	0.359936	0.809135	0.786633	NS	NS	NS_NS	Not significant in both
Gm28876	-0.437776	0.907484	0.451873	0.173577	0.835388	2.1552	NS	NS	NS_NS	Not significant in both
Gm28888	-0.911194	0.81132	0.113173	-0.444944	0.888222	0.079934	NS	NS	NS_NS	Not significant in both
Gm28893	1.44429	0.705004	0.217577	0	1		NS	NS	NS_NS	Not significant in both
Gm28905	-1.08848	0.743887	0.339109	1.01756	0.543556	0.629318	NS	NS	NS_NS	Not significant in both
Gm28913	-0.266587	0.702573	14.0697	-0.124124	0.725947	23.4275	NS	NS	NS_NS	Not significant in both
Gm2895	-0.334604	0.793641	2.04251	-0.134018	0.880209	2.01299	NS	NS	NS_NS	Not significant in both
Gm2897	0.771918	0.839733	0.117739	-1.06998	0.501379	0.62508	NS	NS	NS_NS	Not significant in both
Gm28980	-0.911194	0.81132	0.113173	0	1		NS	NS	NS_NS	Not significant in both
Gm29040	-1.16741	0.582463	0.913235	0.231937	0.914237	0.340551	NS	NS	NS_NS	Not significant in both
Gm29050	0.123563	0.887983	5.00821	0.539536	0.42171	3.97798	NS	NS	NS_NS	Not significant in both
Gm29083	-0.138964	0.868263	4.91364	-0.369744	0.52226	5.19976	NS	NS	NS_NS	Not significant in both
Gm2914	-0.911194	0.81132	0.117148	0	1		NS	NS	NS_NS	Not significant in both
Gm2915	0.771898	0.839737	0.299875	0	1		NS	NS	NS_NS	Not significant in both
Gm29152	1.58118	0.677938	0.265027	0.0893821	0.977475	0.160762	NS	NS	NS_NS	Not significant in both
Gm29183	-1.65226	0.572029	0.639393	-0.486211	0.698722	1.07539	NS	NS	NS_NS	Not significant in both
Gm29200	0.291331	0.783102	4.7765	-0.774798	0.32163	2.88607	NS	NS	NS_NS	Not significant in both
Gm2921	0.23619	0.936285	0.603086	0.98665	0.465368	1.18438	NS	NS	NS_NS	Not significant in both
Gm29228	0.996399	0.459854	2.42457	0.180703	0.881961	1.32574	NS	NS	NS_NS	Not significant in both
Gm29240	0.0505605	0.989431	0.182136	-0.444944	0.888222	0.079934	NS	NS	NS_NS	Not significant in both
Gm29241	0.548003	0.8857	0.352626	-0.432745	0.847032	0.43403	NS	NS	NS_NS	Not significant in both
Gm29243	0.771918	0.839733	0.117739	-1.53602	0.61405	0.288472	NS	NS	NS_NS	Not significant in both
Gm29257	-0.50028	0.593469	3.01988	-0.0123649	0.97788	6.8602	NS	NS	NS_NS	Not significant in both
Gm2926	-0.911194	0.81132	0.117148	-1.40662	0.585928	0.277594	NS	NS	NS_NS	Not significant in both
Gm29328	1.51146	0.691746	0.235877	0.623707	0.843808	0.0636384	NS	NS	NS_NS	Not significant in both
Gm29332	2.37628	0.526752	0.435155	-0.934429	0.619003	0.501444	NS	NS	NS_NS	Not significant in both
Gm29371	0.771918	0.839733	0.108789	0.516841	0.870309	0.0945916	NS	NS	NS_NS	Not significant in both
Gm29383	-1.80994	0.631251	0.23032	-1.36159	0.666676	0.24392	NS	NS	NS_NS	Not significant in both
Gm29396	1.10555	0.722227	0.468024	-0.55181	0.861619	0.0840525	NS	NS	NS_NS	Not significant in both
Gm29417	-0.586284	0.188251	20.6616	-0.062939	0.869568	13.495	NS	NS	NS_NS	Not significant in both
Gm29418	0.771898	0.839737	0.300274	-1.05237	0.739273	0.188532	NS	NS	NS_NS	Not significant in both
Gm29428	0.771918	0.839733	0.108789	0.207132	0.925013	0.47897	NS	NS	NS_NS	Not significant in both
Gm29454	-0.189857	0.960329	0.245686	-0.869545	0.783436	0.171509	NS	NS	NS_NS	Not significant in both
Gm29461	0.771918	0.839733	0.118138	-1.79745	0.461845	0.339614	NS	NS	NS_NS	Not significant in both
Gm2947	-0.911214	0.811316	0.295309	0	1		NS	NS	NS_NS	Not significant in both
Gm29480	-0.911194	0.81132	0.117148	-1.12986	0.498949	0.706076	NS	NS	NS_NS	Not significant in both
Gm29481	0.0505605	0.989431	0.182136	-2.48599	0.243212	0.577574	NS	NS	NS_NS	Not significant in both
Gm29483	0.771918	0.839733	0.118138	-1.05237	0.739273	0.188532	NS	NS	NS_NS	Not significant in both
Gm29485	-0.189857	0.960329	0.245686	0.231324	0.913324	0.359372	NS	NS	NS_NS	Not significant in both
Gm29514	-0.911194	0.81132	0.113173	0.171036	0.956869	0.156819	NS	NS	NS_NS	Not significant in both
Gm29536	0.771918	0.839733	0.117739	0	1		NS	NS	NS_NS	Not significant in both
Gm29539	0.562228	0.865309	0.364661	0.364455	0.811277	0.760069	NS	NS	NS_NS	Not significant in both
Gm29571	-1.24148	0.358361	1.78314	-0.623659	0.721963	0.54124	NS	NS	NS_NS	Not significant in both
Gm29590	0.520468	0.594536	3.03154	-1.48481	0.117894	2.81064	NS	NS	NS_NS	Not significant in both
Gm29595	-0.338298	0.865102	0.71272	-1.13032	0.720508	0.208958	NS	NS	NS_NS	Not significant in both
Gm2961	-0.911194	0.81132	0.113173	-1.2791	0.515282	0.4666	NS	NS	NS_NS	Not significant in both
Gm29610	1.47196	0.699578	0.226927	0	1		NS	NS	NS_NS	Not significant in both
Gm2962	0.0917193	0.910167	3.78725	-0.56373	0.457877	2.54868	NS	NS	NS_NS	Not significant in both
Gm29638	-0.950374	0.751058	0.566045	-0.338076	0.896442	0.27297	NS	NS	NS_NS	Not significant in both
Gm29642	-1.09092	0.567308	0.95139	0.27883	0.768989	1.87839	NS	NS	NS_NS	Not significant in both
Gm2965	0.242717	0.879001	1.35807	-2.30903	0.112764	0.815024	NS	NS	NS_NS	Not significant in both
Gm29666	-0.189857	0.960329	0.234887	0.644485	0.794883	0.319884	NS	NS	NS_NS	Not significant in both
Gm29667	-0.839402	0.256125	5.31142	0.349092	0.561321	3.94084	NS	NS	NS_NS	Not significant in both
Gm29669	-0.911194	0.81132	0.117148	0.0893821	0.977475	0.174009	NS	NS	NS_NS	Not significant in both
Gm29674	-1.1135	0.325256	1.8542	-0.0853188	0.9489	1.33183	NS	NS	NS_NS	Not significant in both
Gm29676	1.47196	0.699578	0.226927	0.691771	0.791739	0.252556	NS	NS	NS_NS	Not significant in both
Gm29681	0.771918	0.839733	0.132514	-0.444944	0.888222	0.0783281	NS	NS	NS_NS	Not significant in both
Gm29683	0.771918	0.839733	0.132514	0	1		NS	NS	NS_NS	Not significant in both
Gm29684	-0.0371634	0.983441	1.06072	-0.376207	0.643759	2.49297	NS	NS	NS_NS	Not significant in both
Gm29685	-0.912795	0.758909	0.593876	-0.55181	0.861619	0.104269	NS	NS	NS_NS	Not significant in both
Gm29686	0.0505522	0.989433	0.364272	-0.897999	0.673222	0.356606	NS	NS	NS_NS	Not significant in both
Gm29688	-0.22772	0.763033	10.8502	0.0642289	0.902645	6.72125	NS	NS	NS_NS	Not significant in both
Gm29689	0.564586	0.864731	0.36506	-1.45032	0.523442	0.489912	NS	NS	NS_NS	Not significant in both
Gm29695	0.835179	0.31481	5.9851	-0.205495	0.734706	4.35179	NS	NS	NS_NS	Not significant in both
Gm29697	0.771918	0.839733	0.108789	-0.444944	0.888222	0.0783281	NS	NS	NS_NS	Not significant in both
Gm29704	1.52668	0.688724	0.250253	-0.860519	0.785649	0.159868	NS	NS	NS_NS	Not significant in both
Gm29706	0.771918	0.839733	0.117739	0	1		NS	NS	NS_NS	Not significant in both
Gm29709	0.031625	0.987082	0.987328	0.607563	0.738547	0.436718	NS	NS	NS_NS	Not significant in both
Gm29711	0.482512	0.899356	0.33075	-1.5188	0.501939	0.408099	NS	NS	NS_NS	Not significant in both
Gm29712	0.771918	0.839733	0.108789	0.171036	0.956869	0.143572	NS	NS	NS_NS	Not significant in both
Gm29718	-0.407807	0.869773	0.630034	1.70765	0.284537	0.726725	NS	NS	NS_NS	Not significant in both
Gm29720	0.771898	0.839737	0.300274	-0.224941	0.900317	0.435153	NS	NS	NS_NS	Not significant in both
Gm29724	-1.34748	0.418763	1.40398	0.0775703	0.941899	1.4711	NS	NS	NS_NS	Not significant in both
Gm29728	0.314069	0.782793	3.29973	0.176623	0.808824	2.52058	NS	NS	NS_NS	Not significant in both
Gm29729	0.771918	0.839733	0.132514	0.849256	0.673391	0.474386	NS	NS	NS_NS	Not significant in both
Gm29733	0.624428	0.831794	0.702873	-0.365226	0.712784	1.60589	NS	NS	NS_NS	Not significant in both
Gm29736	0.511106	0.87934	0.3397	-0.55181	0.861619	0.104269	NS	NS	NS_NS	Not significant in both
Gm29739	1.47196	0.699578	0.226927	-1.69114	0.484538	0.350349	NS	NS	NS_NS	Not significant in both
Gm29741	1.47196	0.699578	0.226528	-0.860519	0.785649	0.159868	NS	NS	NS_NS	Not significant in both
Gm29753	-1.80994	0.631251	0.23032	0.156219	0.941619	0.336608	NS	NS	NS_NS	Not significant in both
Gm29758	-2.18634	0.169938	1.39904	0.155386	0.918614	1.37309	NS	NS	NS_NS	Not significant in both
Gm29759	0.771918	0.839733	0.132514	0.238155	0.912435	0.317582	NS	NS	NS_NS	Not significant in both
Gm2976	1.22416	0.484072	1.30411	0.566339	0.740051	0.647767	NS	NS	NS_NS	Not significant in both
Gm29762	0.771918	0.839733	0.118138	0	1		NS	NS	NS_NS	Not significant in both
Gm29763	0.771918	0.839733	0.132514	0.516841	0.870309	0.132111	NS	NS	NS_NS	Not significant in both
Gm29770	-0.911214	0.811316	0.295309	-0.75235	0.721496	0.559146	NS	NS	NS_NS	Not significant in both
Gm29771	2.03854	0.499747	0.527201	0	1		NS	NS	NS_NS	Not significant in both
Gm29773	-0.188324	0.885978	1.65913	-0.449931	0.495531	3.59223	NS	NS	NS_NS	Not significant in both
Gm29776	0.223971	0.887008	1.16932	0.0828765	0.963192	0.495181	NS	NS	NS_NS	Not significant in both
Gm29777	-2.377	0.5235	0.340753	0	1		NS	NS	NS_NS	Not significant in both
Gm29778	-0.257545	0.945442	0.491373	0.623707	0.843808	0.0636384	NS	NS	NS_NS	Not significant in both
Gm29781	-0.321165	0.889449	0.708745	0.254657	0.903458	0.330884	NS	NS	NS_NS	Not significant in both
Gm29785	0.511134	0.878939	0.343676	-0.979268	0.757059	0.162381	NS	NS	NS_NS	Not significant in both
Gm29787	-0.643416	0.403667	3.98957	-1.00632	0.183484	2.78742	NS	NS	NS_NS	Not significant in both
Gm29788	2.10069	0.276285	0.81688	-1.13032	0.720508	0.208958	NS	NS	NS_NS	Not significant in both
Gm29791	-1.0742	0.745588	0.345719	-0.538933	0.788737	0.488748	NS	NS	NS_NS	Not significant in both
Gm29793	0.0958787	0.921691	3.31523	-0.121946	0.87228	2.55477	NS	NS	NS_NS	Not significant in both
Gm29794	1.10555	0.722227	0.468024	0.249698	0.905248	0.33249	NS	NS	NS_NS	Not significant in both
Gm29796	-0.437776	0.907484	0.451873	1.16503	0.711599	0.159375	NS	NS	NS_NS	Not significant in both
Gm29797	2.78479	0.32357	0.580543	0.602305	0.573577	1.40148	NS	NS	NS_NS	Not significant in both
Gm29808	-0.631159	0.403453	4.02234	0.127493	0.857419	3.23266	NS	NS	NS_NS	Not significant in both
Gm2981	0.247354	0.89121	1.38283	-1.54953	0.2994	0.805956	NS	NS	NS_NS	Not significant in both
Gm29810	2.06787	0.583549	0.354015	0.758339	0.669848	0.890244	NS	NS	NS_NS	Not significant in both
Gm29811	-0.366692	0.907151	0.453272	0.0893821	0.977475	0.167907	NS	NS	NS_NS	Not significant in both
Gm29814	0.771918	0.839733	0.117739	-0.444944	0.888222	0.0783281	NS	NS	NS_NS	Not significant in both
Gm29819	0.771918	0.839733	0.132514	0	1		NS	NS	NS_NS	Not significant in both
Gm29822	0.771918	0.839733	0.117739	0	1		NS	NS	NS_NS	Not significant in both
Gm29825	-0.911194	0.81132	0.117148	0.516841	0.870309	0.132111	NS	NS	NS_NS	Not significant in both
Gm29826	0.916762	0.643558	0.997374	-0.510939	0.778145	0.701708	NS	NS	NS_NS	Not significant in both
Gm29834	0.855789	0.565494	1.17632	0.0775379	0.929058	2.02918	NS	NS	NS_NS	Not significant in both
Gm29835	-1.78816	0.635551	0.226345	-0.444944	0.888222	0.0783281	NS	NS	NS_NS	Not significant in both
Gm29838	-0.189857	0.960329	0.230912	0.645235	0.803649	0.27438	NS	NS	NS_NS	Not significant in both
Gm29845	-1.1915	0.574415	0.902651	0.244851	0.938243	0.174064	NS	NS	NS_NS	Not significant in both
Gm29851	1.52924	0.688216	0.250652	0	1		NS	NS	NS_NS	Not significant in both
Gm29857	0.771918	0.839733	0.117739	1.96977	0.489861	0.359958	NS	NS	NS_NS	Not significant in both
Gm2986	1.7309	0.110743	4.10571	0.283513	0.710442	2.71959	NS	NS	NS_NS	Not significant in both
Gm29861	0.459574	0.747333	1.48641	0.221725	0.800767	1.93325	NS	NS	NS_NS	Not significant in both
Gm29862	-1.66638	0.583248	0.461232	1.32353	0.673704	0.190915	NS	NS	NS_NS	Not significant in both
Gm29863	0.771918	0.839733	0.118138	-0.444942	0.858116	0.314918	NS	NS	NS_NS	Not significant in both
Gm29864	0.338034	0.833621	1.46313	-0.26022	0.849756	0.827693	NS	NS	NS_NS	Not significant in both
Gm29865	-0.911194	0.81132	0.117148	0	1		NS	NS	NS_NS	Not significant in both
Gm29868	0.258895	0.794263	2.66305	-0.555023	0.409345	3.65832	NS	NS	NS_NS	Not significant in both
Gm29873	-0.189857	0.960329	0.230912	-0.444942	0.864158	0.271825	NS	NS	NS_NS	Not significant in both
Gm29879	0.494101	0.614426	4.83242	0.128052	0.845751	3.76552	NS	NS	NS_NS	Not significant in both
Gm29883	0.511106	0.87934	0.3397	0	1		NS	NS	NS_NS	Not significant in both
Gm29886	0.497451	0.58936	4.94447	-0.0519741	0.901087	9.79062	NS	NS	NS_NS	Not significant in both
Gm29890	1.81752	0.215165	1.85504	-0.259014	0.840749	1.25976	NS	NS	NS_NS	Not significant in both
Gm29891	2.00511	0.507673	0.517453	-0.846942	0.491247	1.03599	NS	NS	NS_NS	Not significant in both
Gm29892	-1.06682	0.77737	0.335134	-0.110932	0.951617	0.452859	NS	NS	NS_NS	Not significant in both
Gm29897	-0.122786	0.923367	1.72735	-0.977893	0.499027	0.965978	NS	NS	NS_NS	Not significant in both
Gm29899	-0.302944	0.588015	14.7382	0.0979946	0.858087	6.52564	NS	NS	NS_NS	Not significant in both
Gm29901	-0.650852	0.504629	3.98802	0.274119	0.714654	3.22091	NS	NS	NS_NS	Not significant in both
Gm29905	1.47196	0.699578	0.226528	-1.72013	0.471274	0.369169	NS	NS	NS_NS	Not significant in both
Gm2991	0.771918	0.839733	0.117739	0.0894296	0.965016	0.424153	NS	NS	NS_NS	Not significant in both
Gm29913	1.50976	0.692084	0.417614	-0.104227	0.955187	0.594575	NS	NS	NS_NS	Not significant in both
Gm29917	0.401095	0.462178	16.3279	-0.432217	0.301683	11.1364	NS	NS	NS_NS	Not significant in both
Gm29919	-0.437776	0.907484	0.451873	0.516841	0.870309	0.132111	NS	NS	NS_NS	Not significant in both
Gm29921	1.10867	0.69411	0.833095	-0.301448	0.869024	0.469017	NS	NS	NS_NS	Not significant in both
Gm29922	-1.80177	0.632863	0.228816	0.623707	0.843808	0.0957363	NS	NS	NS_NS	Not significant in both
Gm29924	1.80756	0.432169	0.685602	-0.138144	0.944939	0.505015	NS	NS	NS_NS	Not significant in both
Gm29927	-0.419912	0.89425	0.449133	0.244851	0.938243	0.188917	NS	NS	NS_NS	Not significant in both
Gm29928	1.89712	0.409227	0.731816	0.962799	0.480857	1.31436	NS	NS	NS_NS	Not significant in both
Gm29932	0.17001	0.932589	1.69517	-1.46094	0.290124	0.925884	NS	NS	NS_NS	Not significant in both
Gm29938	-0.141926	0.887851	2.96978	0.267124	0.720951	2.59315	NS	NS	NS_NS	Not significant in both
Gm29941	-0.922922	0.398144	3.65151	-0.221198	0.710145	4.21838	NS	NS	NS_NS	Not significant in both
Gm29943	0.434186	0.732673	1.64442	-0.126676	0.947532	0.650187	NS	NS	NS_NS	Not significant in both
Gm29944	-1.81668	0.629922	0.231556	-1.32875	0.646667	0.316524	NS	NS	NS_NS	Not significant in both
Gm29948	-0.0351061	0.969126	5.67207	-0.639156	0.383225	3.89373	NS	NS	NS_NS	Not significant in both
Gm29949	0.771918	0.839733	0.117739	0	1		NS	NS	NS_NS	Not significant in both
Gm29959	0.771918	0.839733	0.108789	0	1		NS	NS	NS_NS	Not significant in both
Gm2996	-0.911194	0.81132	0.114408	0.623707	0.843808	0.0957363	NS	NS	NS_NS	Not significant in both
Gm29967	2.11448	0.447729	0.733062	-0.280338	0.87264	0.520044	NS	NS	NS_NS	Not significant in both
Gm29968	0.771918	0.839733	0.118138	0	1		NS	NS	NS_NS	Not significant in both
Gm29975	0.798332	0.293704	31.0812	-0.320121	0.359024	84.2203	NS	NS	NS_NS	Not significant in both
Gm29979	2.48068	0.508159	0.471355	0	1		NS	NS	NS_NS	Not significant in both
Gm29984	-0.189857	0.960329	0.230912	0.484225	0.768694	0.59226	NS	NS	NS_NS	Not significant in both
Gm29985	-0.911214	0.811316	0.296544	0.623707	0.843808	0.0636384	NS	NS	NS_NS	Not significant in both
Gm2999	-0.394417	0.611386	8.49472	-0.333457	0.413996	8.95172	NS	NS	NS_NS	Not significant in both
Gm29992	1.51146	0.691746	0.235877	0.623707	0.843808	0.0636384	NS	NS	NS_NS	Not significant in both
Gm29993	-0.911194	0.81132	0.117148	-1.00586	0.750472	0.168105	NS	NS	NS_NS	Not significant in both
Gm29994	0.61463	0.315608	8.19707	-0.328549	0.607368	5.07617	NS	NS	NS_NS	Not significant in both
Gm29998	0.208371	0.733219	16.0411	-0.588312	0.10025	13.9597	NS	NS	NS_NS	Not significant in both
Gm2a	0.451876	0.29589	827.065	0.0616501	0.508274	601.069	NS	NS	NS_NS	Not significant in both
Gm30001	1.39437	0.209118	2.74302	0.279928	0.763304	1.75943	NS	NS	NS_NS	Not significant in both
Gm30003	-0.477086	0.50932	5.51409	0.646455	0.231381	5.43617	NS	NS	NS_NS	Not significant in both
Gm30005	-0.189857	0.960329	0.232147	0	1		NS	NS	NS_NS	Not significant in both
Gm30012	0.514215	0.841347	0.525812	-1.75881	0.190576	0.935306	NS	NS	NS_NS	Not significant in both
Gm30013	-1.07417	0.747545	0.336369	0.244851	0.938243	0.174064	NS	NS	NS_NS	Not significant in both
Gm30015	-0.911194	0.81132	0.114408	0	1		NS	NS	NS_NS	Not significant in both
Gm30018	0.771918	0.839733	0.117739	0.168119	0.933239	0.428524	NS	NS	NS_NS	Not significant in both
Gm30019	0.0505605	0.989431	0.182136	0	1		NS	NS	NS_NS	Not significant in both
Gm30021	1.16989	0.705153	0.488224	2.31087	0.197597	0.698136	NS	NS	NS_NS	Not significant in both
Gm30031	0.771898	0.839737	0.299875	-0.0174842	0.995593	0.178644	NS	NS	NS_NS	Not significant in both
Gm30036	0.0505605	0.989431	0.182136	0	1		NS	NS	NS_NS	Not significant in both
Gm30042	0.0646513	0.94746	3.76621	-0.336603	0.402717	11.0836	NS	NS	NS_NS	Not significant in both
Gm30044	-0.911194	0.81132	0.117148	0	1		NS	NS	NS_NS	Not significant in both
Gm30049	3.00528	0.405997	0.676457	-0.996619	0.491017	0.859647	NS	NS	NS_NS	Not significant in both
Gm30050	0.0505605	0.989431	0.182136	-0.122465	0.926177	0.806187	NS	NS	NS_NS	Not significant in both
Gm30054	-0.0871851	0.798417	25.5639	0.0346138	0.903795	21.42	NS	NS	NS_NS	Not significant in both
Gm30055	0.514198	0.841524	0.523072	-1.42145	0.275479	1.16295	NS	NS	NS_NS	Not significant in both
Gm30057	-0.290109	0.867235	2.14155	0.237072	0.922538	0.362298	NS	NS	NS_NS	Not significant in both
Gm30058	-1.30616	0.636124	0.725668	0.567932	0.596132	1.33532	NS	NS	NS_NS	Not significant in both
Gm30060	-0.0149784	0.99573	0.783623	0.516841	0.870309	0.0945916	NS	NS	NS_NS	Not significant in both
Gm30061	-0.392786	0.816498	1.13953	-0.363892	0.731341	1.31652	NS	NS	NS_NS	Not significant in both
Gm30062	-0.35509	0.909017	0.484948	-0.303185	0.840153	0.849515	NS	NS	NS_NS	Not significant in both
Gm30064	0.806971	0.465134	3.04368	-0.254988	0.650042	5.49931	NS	NS	NS_NS	Not significant in both
Gm30067	-0.977997	0.510881	1.69351	0.375572	0.58689	3.37255	NS	NS	NS_NS	Not significant in both
Gm30068	0.289256	0.802048	2.39828	-0.732919	0.365529	3.05262	NS	NS	NS_NS	Not significant in both
Gm30069	-0.0706439	0.939677	13.1712	0.194259	0.654867	10.3163	NS	NS	NS_NS	Not significant in both
Gm30074	0.626763	0.584502	1.93767	0.675549	0.393644	3.30407	NS	NS	NS_NS	Not significant in both
Gm30075	-2.0815	0.36276	0.590415	1.88109	0.315787	0.521246	NS	NS	NS_NS	Not significant in both
Gm30081	0.771918	0.839733	0.108789	-1.00586	0.750472	0.168105	NS	NS	NS_NS	Not significant in both
Gm30082	0.6243	0.451735	3.67566	-0.193376	0.865624	1.43966	NS	NS	NS_NS	Not significant in both
Gm30083	0.645036	0.571408	2.84362	0.934627	0.271067	2.00796	NS	NS	NS_NS	Not significant in both
Gm30084	-0.394423	0.700452	2.79121	-1.01036	0.291237	2.01926	NS	NS	NS_NS	Not significant in both
Gm30085	-0.967896	0.573462	1.14868	-0.0553309	0.95411	1.95243	NS	NS	NS_NS	Not significant in both
Gm30086	0.0753436	0.947987	2.95271	-1.48263	0.127585	1.85951	NS	NS	NS_NS	Not significant in both
Gm30089	-1.36984	0.547852	0.681689	-0.442971	0.728238	1.06945	NS	NS	NS_NS	Not significant in both
Gm30091	-0.765447	0.32144	7.06005	0.0556267	0.925644	4.68327	NS	NS	NS_NS	Not significant in both
Gm30093	0.221901	0.916287	0.589362	0.251517	0.815383	1.52563	NS	NS	NS_NS	Not significant in both
Gm30097	-0.911194	0.81132	0.114408	0	1		NS	NS	NS_NS	Not significant in both
Gm30101	0.771918	0.839733	0.117739	0.171036	0.956869	0.141967	NS	NS	NS_NS	Not significant in both
Gm30104	-0.911194	0.81132	0.113173	-1.13942	0.509079	0.524413	NS	NS	NS_NS	Not significant in both
Gm30106	0.160972	0.946207	0.746269	-0.0339572	0.96231	4.49038	NS	NS	NS_NS	Not significant in both
Gm30107	0.771918	0.839733	0.118138	-0.444944	0.888222	0.079934	NS	NS	NS_NS	Not significant in both
Gm30108	1.31373	0.559716	0.993912	1.0188	0.443292	0.910739	NS	NS	NS_NS	Not significant in both
Gm30110	1.07621	0.729537	0.462213	0.618558	0.585681	1.36168	NS	NS	NS_NS	Not significant in both
Gm30115	1.50978	0.69208	0.235478	0	1		NS	NS	NS_NS	Not significant in both
Gm30122	-0.470133	0.588267	3.72828	-0.363396	0.482174	5.86699	NS	NS	NS_NS	Not significant in both
Gm30125	-0.911194	0.81132	0.113173	0	1		NS	NS	NS_NS	Not significant in both
Gm30126	2.0838	0.402637	0.541577	-1.03988	0.570203	0.399134	NS	NS	NS_NS	Not significant in both
Gm30136	-1.06682	0.77737	0.358859	0.623707	0.843808	0.0636384	NS	NS	NS_NS	Not significant in both
Gm30139	0.117177	0.856262	30.1948	0.0199614	0.952653	22.9324	NS	NS	NS_NS	Not significant in both
Gm30140	0.940155	0.59234	0.998026	0.330692	0.730853	1.85521	NS	NS	NS_NS	Not significant in both
Gm30141	-0.386884	0.729503	2.19985	-0.601819	0.533237	1.57586	NS	NS	NS_NS	Not significant in both
Gm30144	1.67318	0.311648	1.21109	1.06877	0.658135	0.339322	NS	NS	NS_NS	Not significant in both
Gm30145	-0.911194	0.81132	0.113173	0	1		NS	NS	NS_NS	Not significant in both
Gm30149	-0.519964	0.459026	7.22492	-0.533522	0.375016	4.17266	NS	NS	NS_NS	Not significant in both
Gm30151	0.0751425	0.963953	1.37397	1.76264	0.11221	1.33914	NS	NS	NS_NS	Not significant in both
Gm30155	0.771918	0.839733	0.108789	-0.876712	0.781681	0.173115	NS	NS	NS_NS	Not significant in both
Gm30159	-0.399635	0.899473	0.445158	-0.19512	0.896751	0.60185	NS	NS	NS_NS	Not significant in both
Gm30160	2.65472	0.330734	1.15891	0.303833	0.830846	0.975765	NS	NS	NS_NS	Not significant in both
Gm30164	0.123004	0.916758	2.13717	-1.26356	0.0962032	2.79483	NS	NS	NS_NS	Not significant in both
Gm3017	1.51314	0.691412	0.236276	0.516841	0.870309	0.132111	NS	NS	NS_NS	Not significant in both
Gm30173	-0.374427	0.715354	3.45969	-0.115856	0.895569	2.03241	NS	NS	NS_NS	Not significant in both
Gm30177	-0.205142	0.878729	4.15343	0.105038	0.803167	10.6293	NS	NS	NS_NS	Not significant in both
Gm30178	-1.08043	0.774531	0.337605	0.623707	0.843808	0.0636384	NS	NS	NS_NS	Not significant in both
Gm30181	-0.118901	0.845702	7.66349	-0.711728	0.23496	5.31839	NS	NS	NS_NS	Not significant in both
Gm30188	0.416961	0.758498	1.27477	0.619589	0.434456	2.93952	NS	NS	NS_NS	Not significant in both
Gm30189	0.0530888	0.842721	93.035	-0.126985	0.425801	79.1392	NS	NS	NS_NS	Not significant in both
Gm30193	1.44429	0.705004	0.217577	0.0066923	0.997377	0.39482	NS	NS	NS_NS	Not significant in both
Gm30198	-1.80177	0.632863	0.228816	-1.3617	0.663223	0.264137	NS	NS	NS_NS	Not significant in both
Gm30205	-0.189873	0.952382	0.427822	-0.679758	0.701255	0.526175	NS	NS	NS_NS	Not significant in both
Gm30211	-0.911194	0.81132	0.113173	1.20664	0.702598	0.190328	NS	NS	NS_NS	Not significant in both
Gm30213	-1.67083	0.497787	0.462867	1.79553	0.471223	0.308676	NS	NS	NS_NS	Not significant in both
Gm30215	0.00247015	0.998225	1.87239	-0.543346	0.391504	3.59984	NS	NS	NS_NS	Not significant in both
Gm30220	-0.189857	0.960329	0.225937	-0.869545	0.783436	0.171509	NS	NS	NS_NS	Not significant in both
Gm30224	-0.189857	0.960329	0.234887	0.67221	0.794266	0.274078	NS	NS	NS_NS	Not significant in both
Gm30233	0.565572	0.316227	17.4539	-0.0659968	0.867998	14.8535	NS	NS	NS_NS	Not significant in both
Gm30234	-0.189857	0.960329	0.232147	-1.00586	0.750472	0.168105	NS	NS	NS_NS	Not significant in both
Gm30235	-0.603077	0.280426	263.024	-0.261101	0.163837	136.234	NS	NS	NS_NS	Not significant in both
Gm30236	0.816856	0.612764	1.53379	0.306422	0.694556	3.82051	NS	NS	NS_NS	Not significant in both
Gm30238	-1.06682	0.77737	0.335134	-0.921889	0.659803	0.362541	NS	NS	NS_NS	Not significant in both
Gm30240	-1.65091	0.657731	0.472031	0.623707	0.843808	0.0636384	NS	NS	NS_NS	Not significant in both
Gm30241	-0.911194	0.81132	0.113173	0	1		NS	NS	NS_NS	Not significant in both
Gm30242	-0.988176	0.681466	0.760108	0	1		NS	NS	NS_NS	Not significant in both
Gm30244	1.51146	0.691746	0.235877	0.663122	0.666232	0.612444	NS	NS	NS_NS	Not significant in both
Gm30246	0.393051	0.765721	2.19319	-0.876885	0.424169	1.59691	NS	NS	NS_NS	Not significant in both
Gm30247	-0.355268	0.81024	1.17305	-0.571655	0.773638	0.51784	NS	NS	NS_NS	Not significant in both
Gm30251	-0.217974	0.86206	3.16529	-0.970973	0.245315	3.88228	NS	NS	NS_NS	Not significant in both
Gm30254	1.41451	0.706335	0.549563	-1.77977	0.169499	0.938547	NS	NS	NS_NS	Not significant in both
Gm30256	0.105646	0.946046	1.3867	-0.405042	0.77881	0.772495	NS	NS	NS_NS	Not significant in both
Gm30257	-0.334141	0.819377	3.46884	-1.25299	0.106032	3.37414	NS	NS	NS_NS	Not significant in both
Gm30258	-0.342245	0.893433	0.480573	-1.00524	0.473676	1.16391	NS	NS	NS_NS	Not significant in both
Gm30259	1.08814	0.150602	15.8032	0.0390169	0.898327	17.1574	NS	NS	NS_NS	Not significant in both
Gm30262	-0.0861646	0.949655	1.9359	-0.825999	0.37283	2.30568	NS	NS	NS_NS	Not significant in both
Gm30263	1.52191	0.609623	0.585326	-1.85616	0.326219	0.606637	NS	NS	NS_NS	Not significant in both
Gm30266	-2.17385	0.30541	1.0488	0.661807	0.67901	0.688898	NS	NS	NS_NS	Not significant in both
Gm30270	-1.60901	0.260869	1.33217	0.283506	0.850652	0.624484	NS	NS	NS_NS	Not significant in both
Gm30271	-0.278295	0.708759	6.6798	0.0588732	0.908989	6.22593	NS	NS	NS_NS	Not significant in both
Gm30273	0.295957	0.885847	1.78606	-0.278531	0.744232	2.69983	NS	NS	NS_NS	Not significant in both
Gm30274	0.893881	0.68821	0.805889	-1.39216	0.472219	0.511111	NS	NS	NS_NS	Not significant in both
Gm30280	0.697165	0.729157	0.909386	0.28639	0.676409	3.36524	NS	NS	NS_NS	Not significant in both
Gm30283	0.511134	0.878939	0.343676	-1.25004	0.411609	0.729259	NS	NS	NS_NS	Not significant in both
Gm30284	-0.656691	0.548271	5.43905	0.577802	0.357565	4.97691	NS	NS	NS_NS	Not significant in both
Gm30285	2.37628	0.526752	0.435155	-0.444944	0.888222	0.093181	NS	NS	NS_NS	Not significant in both
Gm30286	0.958161	0.0816433	18.4641	0.0957711	0.774331	26.1271	NS	NS	NS_NS	Not significant in both
Gm3029	0.771898	0.839737	0.290925	0	1		NS	NS	NS_NS	Not significant in both
Gm30293	1.10689	0.722066	0.467188	0.4386	0.866737	0.259472	NS	NS	NS_NS	Not significant in both
Gm30294	0.0271805	0.98734	0.997435	-1.06253	0.353829	1.44822	NS	NS	NS_NS	Not significant in both
Gm30296	-1.68069	0.1906	1.61933	1.80861	0.343387	0.462997	NS	NS	NS_NS	Not significant in both
Gm30298	1.47907	0.393316	1.27823	-0.0524136	0.956138	1.96132	NS	NS	NS_NS	Not significant in both
Gm30301	1.47196	0.699578	0.226528	-2.01231	0.290694	0.492152	NS	NS	NS_NS	Not significant in both
Gm30306	-0.17438	0.823099	5.96388	-0.167804	0.783917	4.15099	NS	NS	NS_NS	Not significant in both
Gm30310	-0.535531	0.637876	2.36997	0.144561	0.869681	2.24318	NS	NS	NS_NS	Not significant in both
Gm30311	0.759473	0.146073	13.4185	0.37677	0.424854	9.87711	NS	NS	NS_NS	Not significant in both
Gm30316	0.771918	0.839733	0.108789	1.54749	0.561061	0.239058	NS	NS	NS_NS	Not significant in both
Gm30319	-1.80499	0.260933	1.26254	-0.888687	0.456015	1.09729	NS	NS	NS_NS	Not significant in both
Gm30321	-0.448773	0.626909	3.60138	0.142194	0.688545	18.5975	NS	NS	NS_NS	Not significant in both
Gm30322	0.585805	0.696986	1.87372	0.434797	0.609499	1.89116	NS	NS	NS_NS	Not significant in both
Gm30325	-0.95376	0.691545	0.582056	-1.22479	0.697407	0.279543	NS	NS	NS_NS	Not significant in both
Gm30327	0.771918	0.839733	0.117739	-0.55181	0.861619	0.0840525	NS	NS	NS_NS	Not significant in both
Gm30331	2.11333	0.299401	1.01154	-0.724696	0.736309	0.32638	NS	NS	NS_NS	Not significant in both
Gm30339	-0.369959	0.793547	1.35497	-0.164354	0.912647	0.697633	NS	NS	NS_NS	Not significant in both
Gm30340	0.771918	0.839733	0.117739	0	1		NS	NS	NS_NS	Not significant in both
Gm30346	0.485575	0.875692	0.516861	0.834523	0.739708	0.306176	NS	NS	NS_NS	Not significant in both
Gm30352	-0.395911	0.873581	0.627294	-0.890375	0.707629	0.396458	NS	NS	NS_NS	Not significant in both
Gm30363	-0.0759626	0.885678	9.15899	0.149153	0.8081	5.3925	NS	NS	NS_NS	Not significant in both
Gm30364	-0.911194	0.81132	0.113173	0	1		NS	NS	NS_NS	Not significant in both
Gm30365	2.83538	0.321803	0.604667	-0.439236	0.727896	0.94928	NS	NS	NS_NS	Not significant in both
Gm30366	1.51314	0.691412	0.236276	-0.0643075	0.983682	0.255604	NS	NS	NS_NS	Not significant in both
Gm30367	-0.911194	0.81132	0.113173	-0.645294	0.679642	0.61221	NS	NS	NS_NS	Not significant in both
Gm30368	0.45832	0.493527	7.42292	0.446091	0.272142	11.2188	NS	NS	NS_NS	Not significant in both
Gm30371	0.771918	0.839733	0.118138	1.37584	0.321181	0.88687	NS	NS	NS_NS	Not significant in both
Gm30375	-1.11363	0.469742	1.46881	-0.578578	0.513853	2.21382	NS	NS	NS_NS	Not significant in both
Gm30377	2.46028	0.39886	0.645339	-0.225363	0.820497	2.61626	NS	NS	NS_NS	Not significant in both
Gm30378	-0.911194	0.81132	0.113173	0.623707	0.843808	0.0636384	NS	NS	NS_NS	Not significant in both
Gm30381	0.236225	0.879354	1.37811	0.3446	0.862253	0.452819	NS	NS	NS_NS	Not significant in both
Gm30388	0.771918	0.839733	0.117739	-1.38151	0.658357	0.261286	NS	NS	NS_NS	Not significant in both
Gm30397	-0.189857	0.960329	0.249662	-0.0174842	0.995593	0.178644	NS	NS	NS_NS	Not significant in both
Gm30400	-0.759058	0.621137	1.19056	-0.698862	0.723906	0.549996	NS	NS	NS_NS	Not significant in both
Gm30401	-1.12112	0.241907	4.0684	-0.912777	0.156662	4.34071	NS	NS	NS_NS	Not significant in both
Gm30402	0.771918	0.839733	0.132514	0.516841	0.870309	0.132111	NS	NS	NS_NS	Not significant in both
Gm30405	0.771918	0.839733	0.108789	0	1		NS	NS	NS_NS	Not significant in both
Gm30408	-0.00478084	0.997336	1.62838	-0.805359	0.268386	2.75288	NS	NS	NS_NS	Not significant in both
Gm30409	1.02469	0.374133	2.70621	-0.297999	0.670258	4.03816	NS	NS	NS_NS	Not significant in both
Gm30413	-0.911194	0.81132	0.117148	0	1		NS	NS	NS_NS	Not significant in both
Gm30419	-0.911214	0.811316	0.299284	-1.55185	0.420532	0.569385	NS	NS	NS_NS	Not significant in both
Gm30421	0.399201	0.421349	13.5006	-0.214921	0.539971	11.9939	NS	NS	NS_NS	Not significant in both
Gm30422	0.771918	0.839733	0.132514	0.516841	0.870309	0.0945916	NS	NS	NS_NS	Not significant in both
Gm30427	0.319576	0.913811	0.609112	0.233184	0.845375	1.59278	NS	NS	NS_NS	Not significant in both
Gm30431	0.672085	0.642646	1.44657	-0.493339	0.715877	0.889402	NS	NS	NS_NS	Not significant in both
Gm30438	-0.766371	0.365882	13.5238	-0.75276	0.0978195	7.87954	NS	NS	NS_NS	Not significant in both
Gm30439	0.382423	0.706686	5.3633	0.258016	0.661007	5.96591	NS	NS	NS_NS	Not significant in both
Gm30445	-0.1187	0.850121	11.1735	0.0586269	0.865826	13.5684	NS	NS	NS_NS	Not significant in both
Gm30447	-1.08292	0.569734	0.926539	0.0940932	0.926739	1.56029	NS	NS	NS_NS	Not significant in both
Gm30448	2.11672	0.574377	0.367992	-0.338076	0.892944	0.305226	NS	NS	NS_NS	Not significant in both
Gm30455	0.503959	0.52146	8.83016	0.0939964	0.853252	6.10637	NS	NS	NS_NS	Not significant in both
Gm30456	-0.323548	0.483808	15.7159	-0.64079	0.232327	8.39934	NS	NS	NS_NS	Not significant in both
Gm30458	0.771918	0.839733	0.108789	0	1		NS	NS	NS_NS	Not significant in both
Gm30461	-0.371665	0.900241	0.65191	1.34574	0.53925	0.509228	NS	NS	NS_NS	Not significant in both
Gm30464	-0.688976	0.428326	3.51323	-0.621483	0.567304	1.46114	NS	NS	NS_NS	Not significant in both
Gm30466	0.00587895	0.995058	5.58927	-0.407325	0.375424	13.9722	NS	NS	NS_NS	Not significant in both
Gm30470	0.0170468	0.990075	2.40521	1.43904	0.317065	0.821224	NS	NS	NS_NS	Not significant in both
Gm30474	-0.911194	0.81132	0.117148	0.688637	0.705916	0.42301	NS	NS	NS_NS	Not significant in both
Gm30475	-1.68066	0.579362	0.465607	-0.917565	0.771691	0.186362	NS	NS	NS_NS	Not significant in both
Gm30476	-0.0248558	0.986332	1.25057	-0.135814	0.953522	0.377114	NS	NS	NS_NS	Not significant in both
Gm30482	0.551367	0.884996	0.349449	0.623707	0.843808	0.0636384	NS	NS	NS_NS	Not significant in both
Gm30489	2.06929	0.583283	0.536551	-0.042334	0.981856	0.751093	NS	NS	NS_NS	Not significant in both
Gm30494	0.234923	0.861046	2.09805	-0.268426	0.660158	4.05419	NS	NS	NS_NS	Not significant in both
Gm30498	-0.189873	0.952799	0.414283	0	1		NS	NS	NS_NS	Not significant in both
Gm30502	0.221966	0.927598	0.581596	-1.08341	0.497147	0.600331	NS	NS	NS_NS	Not significant in both
Gm30505	0.212652	0.954494	0.582033	0.590398	0.851999	0.24159	NS	NS	NS_NS	Not significant in both
Gm30507	2.03565	0.536296	0.344666	0.654122	0.707884	0.536363	NS	NS	NS_NS	Not significant in both
Gm30509	-0.911194	0.81132	0.113173	0.0893821	0.977475	0.17292	NS	NS	NS_NS	Not significant in both
Gm30510	-0.36863	0.901032	0.652708	-0.179379	0.859796	1.69412	NS	NS	NS_NS	Not significant in both
Gm30512	0.771918	0.839733	0.117739	0.623707	0.843808	0.0957363	NS	NS	NS_NS	Not significant in both
Gm30515	1.12105	0.66028	0.472214	1.13282	0.72019	0.195749	NS	NS	NS_NS	Not significant in both
Gm3052	0.0359324	0.96846	7.09462	-0.879912	0.0566403	9.81744	NS	NS	NS_NS	Not significant in both
Gm30524	0.340629	0.738756	3.00289	-0.580724	0.507731	2.00153	NS	NS	NS_NS	Not significant in both
Gm30525	-0.768306	0.370011	4.38013	1.46941	0.0748693	2.57264	NS	NS	NS_NS	Not significant in both
Gm30527	0.134528	0.920913	1.58585	-0.251795	0.787466	2.03162	NS	NS	NS_NS	Not significant in both
Gm30528	-0.0145658	0.990907	3.4303	-0.886096	0.149297	5.06478	NS	NS	NS_NS	Not significant in both
Gm30531	2.05234	0.586479	0.350091	0.0140353	0.989321	2.719	NS	NS	NS_NS	Not significant in both
Gm30532	0.771898	0.839737	0.300274	1.13264	0.641392	0.34344	NS	NS	NS_NS	Not significant in both
Gm30539	-2.10149	0.360905	0.765727	1.76602	0.0551105	2.14337	NS	NS	NS_NS	Not significant in both
Gm30541	0.450201	0.615687	13.0779	-0.175984	0.536747	29.3217	NS	NS	NS_NS	Not significant in both
Gm30543	0.771918	0.839733	0.118138	1.16503	0.711599	0.159375	NS	NS	NS_NS	Not significant in both
Gm30548	0.771918	0.839733	0.108789	0.623707	0.843808	0.0957363	NS	NS	NS_NS	Not significant in both
Gm3055	-0.0951849	0.919175	3.12839	-0.123907	0.890192	2.23397	NS	NS	NS_NS	Not significant in both
Gm30551	-0.189857	0.960329	0.234887	1.11346	0.69256	0.367143	NS	NS	NS_NS	Not significant in both
Gm30554	-0.172818	0.856577	2.9879	0.15995	0.820121	3.93604	NS	NS	NS_NS	Not significant in both
Gm30556	0.562249	0.865431	0.363425	-0.593037	0.80832	0.329934	NS	NS	NS_NS	Not significant in both
Gm30557	0.771918	0.839733	0.117739	-0.571113	0.848749	0.30355	NS	NS	NS_NS	Not significant in both
Gm30561	-1.81668	0.629922	0.231556	0.548864	0.861669	0.207211	NS	NS	NS_NS	Not significant in both
Gm30562	1.51146	0.691746	0.235877	0.171036	0.956869	0.156819	NS	NS	NS_NS	Not significant in both
Gm30563	0.771918	0.839733	0.132514	0.560047	0.822529	0.310755	NS	NS	NS_NS	Not significant in both
Gm30569	-0.127687	0.932754	2.63614	0.394051	0.662637	2.41035	NS	NS	NS_NS	Not significant in both
Gm30575	1.08519	0.615454	0.639975	-1.41482	0.28489	1.12637	NS	NS	NS_NS	Not significant in both
Gm30577	1.67939	0.222931	2.59179	0.892107	0.479138	0.988876	NS	NS	NS_NS	Not significant in both
Gm30581	-1.08847	0.741934	0.348459	-0.335007	0.871589	0.418824	NS	NS	NS_NS	Not significant in both
Gm30582	-0.749839	0.714382	1.03332	-0.039431	0.976417	0.945011	NS	NS	NS_NS	Not significant in both
Gm30585	-2.37224	0.524366	0.339518	-1.85677	0.31881	0.63968	NS	NS	NS_NS	Not significant in both
Gm30586	-0.00200494	0.998937	1.62061	-1.32434	0.245028	1.47726	NS	NS	NS_NS	Not significant in both
Gm30599	0.112729	0.97032	0.556687	0.506085	0.775731	0.471517	NS	NS	NS_NS	Not significant in both
Gm30601	0.604181	0.83368	0.690822	0.355881	0.835596	0.601178	NS	NS	NS_NS	Not significant in both
Gm30603	-0.8606	0.581161	1.3965	-0.38731	0.676548	1.96751	NS	NS	NS_NS	Not significant in both
Gm30605	0.183003	0.950875	0.573083	-1.61166	0.342992	0.593196	NS	NS	NS_NS	Not significant in both
Gm30613	-1.67569	0.435266	0.810527	-0.0174842	0.995593	0.178644	NS	NS	NS_NS	Not significant in both
Gm30618	0.771898	0.839737	0.299875	-0.210864	0.884432	0.966936	NS	NS	NS_NS	Not significant in both
Gm30620	-0.911194	0.81132	0.113173	0	1		NS	NS	NS_NS	Not significant in both
Gm30622	-0.189857	0.960329	0.221961	1.57771	0.346069	0.61301	NS	NS	NS_NS	Not significant in both
Gm30624	-0.683226	0.632172	1.04949	0.569	0.602142	1.25645	NS	NS	NS_NS	Not significant in both
Gm30631	0.228442	0.863152	3.48522	0.811696	0.0747799	8.77777	NS	NS	NS_NS	Not significant in both
Gm30635	1.10172	0.375304	1.9594	-0.937778	0.328239	2.04917	NS	NS	NS_NS	Not significant in both
Gm30636	-0.376439	0.770256	1.5761	1.357	0.299678	1.08781	NS	NS	NS_NS	Not significant in both
Gm30639	1.16379	0.228209	6.38798	0.33325	0.592524	4.84091	NS	NS	NS_NS	Not significant in both
Gm30644	0.771918	0.839733	0.132514	0	1		NS	NS	NS_NS	Not significant in both
Gm30646	-1.11014	0.768336	0.352035	0	1		NS	NS	NS_NS	Not significant in both
Gm30648	-0.963138	0.126831	6.55584	-1.37598	0.054188	3.42936	NS	NS	NS_NS	Not significant in both
Gm30649	-0.189857	0.960329	0.234887	0.516841	0.870309	0.0808281	NS	NS	NS_NS	Not significant in both
Gm30668	-0.133215	0.933031	2.02954	0.230483	0.874336	0.941581	NS	NS	NS_NS	Not significant in both
Gm30671	0.138076	0.954793	0.736083	-0.427992	0.669948	2.21278	NS	NS	NS_NS	Not significant in both
Gm30679	0.178505	0.926682	1.1097	0.549416	0.663065	1.0182	NS	NS	NS_NS	Not significant in both
Gm30684	1.51146	0.691746	0.235877	1.13282	0.72019	0.144467	NS	NS	NS_NS	Not significant in both
Gm30688	-0.189857	0.960329	0.232546	-0.724696	0.736352	0.326169	NS	NS	NS_NS	Not significant in both
Gm30690	-0.952326	0.629294	0.946328	0.283831	0.761787	2.00336	NS	NS	NS_NS	Not significant in both
Gm30692	0.25217	0.692404	49.4189	0.0268228	0.918667	31.5672	NS	NS	NS_NS	Not significant in both
Gm30693	2.47108	0.413503	0.46783	0.244851	0.938243	0.174064	NS	NS	NS_NS	Not significant in both
Gm30694	0.514283	0.840639	0.537847	-0.338076	0.89419	0.293397	NS	NS	NS_NS	Not significant in both
Gm30698	-0.136594	0.834085	10.8762	-0.373451	0.568128	3.94965	NS	NS	NS_NS	Not significant in both
Gm30701	0.771898	0.839737	0.299875	0	1		NS	NS	NS_NS	Not significant in both
Gm30704	-0.911194	0.81132	0.117148	-0.444944	0.888222	0.0783281	NS	NS	NS_NS	Not significant in both
Gm30706	-0.97479	0.341799	3.07345	-0.769821	0.532399	1.00744	NS	NS	NS_NS	Not significant in both
Gm30712	-0.911194	0.81132	0.113173	0.0893821	0.977475	0.174009	NS	NS	NS_NS	Not significant in both
Gm30716	-0.911194	0.81132	0.114408	1.99372	0.136113	1.09895	NS	NS	NS_NS	Not significant in both
Gm30717	-0.911194	0.81132	0.113173	0.581037	0.759704	0.535901	NS	NS	NS_NS	Not significant in both
Gm30718	1.47196	0.699578	0.241302	0.5335	0.737221	0.584199	NS	NS	NS_NS	Not significant in both
Gm30723	1.64068	0.344626	1.18357	-0.261844	0.838402	1.08322	NS	NS	NS_NS	Not significant in both
Gm30725	0.0505605	0.989431	0.182136	0	1		NS	NS	NS_NS	Not significant in both
Gm30732	-0.0452965	0.935383	11.7449	0.461986	0.253893	9.70968	NS	NS	NS_NS	Not significant in both
Gm30733	0.771918	0.839733	0.117739	0	1		NS	NS	NS_NS	Not significant in both
Gm30744	-0.547866	0.620963	2.97797	-0.893215	0.145145	4.65826	NS	NS	NS_NS	Not significant in both
Gm30745	1.21218	0.472706	0.931288	-1.40143	0.596415	0.255562	NS	NS	NS_NS	Not significant in both
Gm30746	0.771918	0.839733	0.117739	0.0893821	0.977475	0.210439	NS	NS	NS_NS	Not significant in both
Gm30747	0.771918	0.839733	0.108789	1.67385	0.229858	0.732147	NS	NS	NS_NS	Not significant in both
Gm30752	-0.189857	0.960329	0.221961	-0.0687947	0.979224	0.253998	NS	NS	NS_NS	Not significant in both
Gm30754	0.850061	0.648301	1.17596	-0.0700845	0.944375	1.48161	NS	NS	NS_NS	Not significant in both
Gm30756	-1.32439	0.716227	0.688967	-1.73625	0.181175	1.24792	NS	NS	NS_NS	Not significant in both
Gm30757	-1.72283	0.415048	1.15566	0.256058	0.838865	0.9886	NS	NS	NS_NS	Not significant in both
Gm30759	1.47196	0.699578	0.226528	1.13282	0.72019	0.144467	NS	NS	NS_NS	Not significant in both
Gm3076	-2.40256	0.518858	0.347468	0.839048	0.785018	0.269243	NS	NS	NS_NS	Not significant in both
Gm30760	1.85157	0.153856	1.99653	0.129563	0.922283	0.948102	NS	NS	NS_NS	Not significant in both
Gm30761	-0.911194	0.81132	0.117148	1.54305	0.58438	0.358814	NS	NS	NS_NS	Not significant in both
Gm30762	0.0720058	0.870783	41.8965	-0.489605	0.0704233	27.2695	NS	NS	NS_NS	Not significant in both
Gm30764	0.771889	0.839739	0.48241	1.16503	0.711599	0.159375	NS	NS	NS_NS	Not significant in both
Gm30767	-0.424212	0.672197	3.82761	-0.245579	0.664886	4.30651	NS	NS	NS_NS	Not significant in both
Gm30769	0.771918	0.839733	0.118138	0	1		NS	NS	NS_NS	Not significant in both
Gm30771	-0.425793	0.818726	0.902405	-0.444944	0.888222	0.093181	NS	NS	NS_NS	Not significant in both
Gm30774	0.771898	0.839737	0.300274	-0.55181	0.861619	0.0840525	NS	NS	NS_NS	Not significant in both
Gm30779	0.0505605	0.989431	0.182136	0	1		NS	NS	NS_NS	Not significant in both
Gm30783	1.47196	0.699578	0.226927	1.32353	0.673704	0.190915	NS	NS	NS_NS	Not significant in both
Gm30785	-0.059721	0.960186	2.09092	-0.416951	0.545383	3.40568	NS	NS	NS_NS	Not significant in both
Gm30786	1.53273	0.467035	0.591588	1.17775	0.708898	0.264222	NS	NS	NS_NS	Not significant in both
Gm30788	1.51312	0.691416	0.418412	0.672242	0.793899	0.275683	NS	NS	NS_NS	Not significant in both
Gm30789	0.488198	0.567896	4.80804	-0.327372	0.634715	3.2305	NS	NS	NS_NS	Not significant in both
Gm30790	0.168673	0.921242	1.14102	0.0422326	0.969495	1.61613	NS	NS	NS_NS	Not significant in both
Gm30792	-0.911194	0.81132	0.113173	0	1		NS	NS	NS_NS	Not significant in both
Gm30794	1.03842	0.143835	12.8047	0.348761	0.453144	9.76384	NS	NS	NS_NS	Not significant in both
Gm30798	-1.78816	0.635551	0.226345	0	1		NS	NS	NS_NS	Not significant in both
Gm30799	1.58888	0.355663	1.32519	-0.319483	0.840924	0.746873	NS	NS	NS_NS	Not significant in both
Gm30802	0.0877682	0.955906	1.02777	-0.819976	0.426185	1.63997	NS	NS	NS_NS	Not significant in both
Gm30806	-0.813022	0.573052	2.38118	-0.64519	0.333985	3.51888	NS	NS	NS_NS	Not significant in both
Gm3081	0.797184	0.4954	2.83672	0.039754	0.952451	4.25768	NS	NS	NS_NS	Not significant in both
Gm30810	-0.399161	0.794329	1.32714	-0.468069	0.558914	2.26383	NS	NS	NS_NS	Not significant in both
Gm30812	0.771918	0.839733	0.132514	0	1		NS	NS	NS_NS	Not significant in both
Gm30821	0.771918	0.839733	0.132514	-0.338076	0.914951	0.237484	NS	NS	NS_NS	Not significant in both
Gm30823	-0.0672873	0.963766	1.22416	-0.640369	0.792589	0.347641	NS	NS	NS_NS	Not significant in both
Gm30826	0.485575	0.875692	0.516861	1.20664	0.702598	0.176564	NS	NS	NS_NS	Not significant in both
Gm30827	0.565489	0.42877	5.50285	0.422664	0.477048	4.18189	NS	NS	NS_NS	Not significant in both
Gm30835	-0.645386	0.657167	1.47613	-0.168409	0.862615	1.39548	NS	NS	NS_NS	Not significant in both
Gm30836	-0.346164	0.872787	0.663108	-0.595619	0.626863	1.18328	NS	NS	NS_NS	Not significant in both
Gm30840	-0.405655	0.837347	0.875905	-0.669096	0.707704	0.507774	NS	NS	NS_NS	Not significant in both
Gm30842	-1.11014	0.768336	0.343085	0.590398	0.851999	0.254837	NS	NS	NS_NS	Not significant in both
Gm30845	2.44462	0.514543	0.45888	0.438411	0.831991	0.386109	NS	NS	NS_NS	Not significant in both
Gm30847	0.771918	0.839733	0.118138	0.171036	0.956869	0.141967	NS	NS	NS_NS	Not significant in both
Gm3086	0.604304	0.768512	0.874462	-0.446543	0.610264	1.92152	NS	NS	NS_NS	Not significant in both
Gm30863	-1.79498	0.634204	0.227581	0.80179	0.607491	0.55414	NS	NS	NS_NS	Not significant in both
Gm30867	0.771918	0.839733	0.117739	0	1		NS	NS	NS_NS	Not significant in both
Gm30871	0.771918	0.839733	0.108789	-1.12957	0.720689	0.208748	NS	NS	NS_NS	Not significant in both
Gm30873	2.08319	0.37228	0.723713	1.19363	0.218788	1.61183	NS	NS	NS_NS	Not significant in both
Gm30874	-0.911194	0.81132	0.113173	-1.12809	0.720553	0.239802	NS	NS	NS_NS	Not significant in both
Gm30875	-1.80177	0.632863	0.228816	-0.680093	0.779092	0.360083	NS	NS	NS_NS	Not significant in both
Gm30877	1.8713	0.0806966	3.0577	-1.48817	0.132707	1.87589	NS	NS	NS_NS	Not significant in both
Gm30881	0.169334	0.897147	1.71332	-0.994883	0.391941	1.51047	NS	NS	NS_NS	Not significant in both
Gm30890	-1.08847	0.741934	0.348459	-0.233379	0.932048	0.2219	NS	NS	NS_NS	Not significant in both
Gm30893	0.771918	0.839733	0.117739	1.13282	0.72019	0.15823	NS	NS	NS_NS	Not significant in both
Gm30895	1.50978	0.69208	0.235478	1.06242	0.607151	0.375635	NS	NS	NS_NS	Not significant in both
Gm30896	0.771918	0.839733	0.118138	1.00486	0.671378	0.348292	NS	NS	NS_NS	Not significant in both
Gm30898	0.771918	0.839733	0.108789	-0.444942	0.864075	0.272387	NS	NS	NS_NS	Not significant in both
Gm30900	-0.379376	0.903872	0.455743	0.171036	0.956869	0.141967	NS	NS	NS_NS	Not significant in both
Gm30906	-0.911194	0.81132	0.113173	1.13282	0.72019	0.144467	NS	NS	NS_NS	Not significant in both
Gm30908	0.771918	0.839733	0.118138	1.18951	0.604604	0.438748	NS	NS	NS_NS	Not significant in both
Gm30909	0.000654381	0.999495	2.95194	-0.184143	0.867529	1.58816	NS	NS	NS_NS	Not significant in both
Gm30916	0.551367	0.884996	0.349449	0.308008	0.824502	0.951732	NS	NS	NS_NS	Not significant in both
Gm30925	-1.68066	0.579362	0.465607	0.244851	0.938243	0.174064	NS	NS	NS_NS	Not significant in both
Gm30927	-1.06682	0.77737	0.344483	0.284396	0.882801	0.458543	NS	NS	NS_NS	Not significant in both
Gm30929	-0.911194	0.81132	0.113173	0.244851	0.938243	0.188917	NS	NS	NS_NS	Not significant in both
Gm30934	-0.408079	0.836287	0.858206	2.14676	0.233136	0.616983	NS	NS	NS_NS	Not significant in both
Gm30936	0.482512	0.899356	0.331985	0.516841	0.870309	0.0808281	NS	NS	NS_NS	Not significant in both
Gm30940	0.258986	0.762012	5.87542	0.449958	0.515664	5.05314	NS	NS	NS_NS	Not significant in both
Gm30943	-0.911194	0.81132	0.114408	-0.55181	0.861619	0.0840525	NS	NS	NS_NS	Not significant in both
Gm3095	-1.11014	0.768336	0.343085	-0.296947	0.863609	0.604673	NS	NS	NS_NS	Not significant in both
Gm30953	0.771918	0.839733	0.118138	0.117591	0.962464	0.300392	NS	NS	NS_NS	Not significant in both
Gm3096	3.46678	0.0832799	0.930634	0.289759	0.87543	0.521407	NS	NS	NS_NS	Not significant in both
Gm30961	1.96029	0.0767797	3.19408	-0.675077	0.577161	1.39343	NS	NS	NS_NS	Not significant in both
Gm30963	1.08167	0.660661	0.640374	0.212654	0.920052	0.342182	NS	NS	NS_NS	Not significant in both
Gm30967	-0.464733	0.425995	7.93024	0.292731	0.613697	5.21486	NS	NS	NS_NS	Not significant in both
Gm30968	-0.270831	0.790786	2.84997	-0.287607	0.786734	1.54047	NS	NS	NS_NS	Not significant in both
Gm30969	0.580675	0.837363	0.681871	0	1		NS	NS	NS_NS	Not significant in both
Gm30970	-0.253036	0.77083	3.27288	1.54954	0.0596546	2.8301	NS	NS	NS_NS	Not significant in both
Gm30971	0.771918	0.839733	0.132514	0.516841	0.870309	0.132111	NS	NS	NS_NS	Not significant in both
Gm30976	-1.07417	0.747545	0.336369	0.557932	0.761942	0.562917	NS	NS	NS_NS	Not significant in both
Gm30984	0.0218387	0.96877	10.6533	0.129724	0.801526	8.14282	NS	NS	NS_NS	Not significant in both
Gm30985	0.466034	0.602954	3.45603	-0.472646	0.24588	16.8308	NS	NS	NS_NS	Not significant in both
Gm30986	-1.3927	0.211852	2.77024	-0.189157	0.819602	2.72125	NS	NS	NS_NS	Not significant in both
Gm30989	-0.517754	0.615134	5.92066	-0.0151592	0.973229	14.0552	NS	NS	NS_NS	Not significant in both
Gm30990	0.558323	0.525864	5.44681	-0.446143	0.491818	3.56162	NS	NS	NS_NS	Not significant in both
Gm30991	0.771898	0.839737	0.31465	-0.55181	0.861619	0.104269	NS	NS	NS_NS	Not significant in both
Gm30992	0.0717942	0.940807	17.228	1.2153	0.150657	2.07598	NS	NS	NS_NS	Not significant in both
Gm31003	0.771918	0.839733	0.117739	-0.444944	0.888222	0.0783281	NS	NS	NS_NS	Not significant in both
Gm31005	-1.67606	0.265667	1.82424	0.603683	0.514621	1.75011	NS	NS	NS_NS	Not significant in both
Gm31006	-0.911194	0.81132	0.113173	-0.55181	0.861619	0.104479	NS	NS	NS_NS	Not significant in both
Gm31007	1.51314	0.691412	0.236276	2.02317	0.223408	0.586293	NS	NS	NS_NS	Not significant in both
Gm31012	-0.399635	0.899473	0.445158	0.0893821	0.977475	0.179789	NS	NS	NS_NS	Not significant in both
Gm31015	0.485575	0.875692	0.516861	1.23221	0.47945	0.521673	NS	NS	NS_NS	Not significant in both
Gm31024	-0.20218	0.896136	3.29028	-0.210059	0.786473	3.36462	NS	NS	NS_NS	Not significant in both
Gm31025	0.0505605	0.989431	0.182136	0	1		NS	NS	NS_NS	Not significant in both
Gm3103	1.52668	0.688724	0.250253	0	1		NS	NS	NS_NS	Not significant in both
Gm31034	-0.911194	0.81132	0.117148	-0.0309863	0.989275	0.421898	NS	NS	NS_NS	Not significant in both
Gm31036	-0.879841	0.493834	2.76503	-0.376415	0.663153	2.37287	NS	NS	NS_NS	Not significant in both
Gm31042	0.482512	0.899356	0.33075	-1.6171	0.353034	0.536172	NS	NS	NS_NS	Not significant in both
Gm31045	0.511134	0.878939	0.343676	0.265603	0.903285	0.302729	NS	NS	NS_NS	Not significant in both
Gm31054	0.261486	0.914655	0.595572	-1.65727	0.390971	0.617797	NS	NS	NS_NS	Not significant in both
Gm31057	1.96481	0.603106	0.508502	1.00365	0.464787	1.15845	NS	NS	NS_NS	Not significant in both
Gm31063	-0.911194	0.81132	0.113173	0	1		NS	NS	NS_NS	Not significant in both
Gm31064	1.51314	0.691412	0.236276	-0.55181	0.861619	0.104479	NS	NS	NS_NS	Not significant in both
Gm31065	-0.301906	0.874447	1.09093	-0.55181	0.861619	0.104269	NS	NS	NS_NS	Not significant in both
Gm31066	1.51314	0.691412	0.236276	1.5514	0.499637	0.439892	NS	NS	NS_NS	Not significant in both
Gm31069	0.548003	0.8857	0.348651	0	1		NS	NS	NS_NS	Not significant in both
Gm31070	0.0505605	0.989431	0.182136	-0.883669	0.68049	0.343569	NS	NS	NS_NS	Not significant in both
Gm31075	1.52668	0.688724	0.250253	-0.227385	0.914973	0.577449	NS	NS	NS_NS	Not significant in both
Gm31080	0.771918	0.839733	0.108789	-2.22731	0.402653	0.470094	NS	NS	NS_NS	Not significant in both
Gm31087	0.949418	0.588835	0.996084	-0.564078	0.730914	0.500179	NS	NS	NS_NS	Not significant in both
Gm31088	1.6456	0.277042	1.38243	1.88168	0.290388	0.57016	NS	NS	NS_NS	Not significant in both
Gm31090	0.109854	0.943447	1.74263	-0.61309	0.278044	6.03054	NS	NS	NS_NS	Not significant in both
Gm31091	1.00765	0.48516	2.16108	1.14652	0.295189	1.31812	NS	NS	NS_NS	Not significant in both
Gm31092	-0.911194	0.81132	0.114408	0.516841	0.870309	0.0808281	NS	NS	NS_NS	Not significant in both
Gm31095	1.86332	0.250826	1.91105	-0.0467323	0.971194	0.959028	NS	NS	NS_NS	Not significant in both
Gm31096	-1.31351	0.560159	1.04743	0.355066	0.848878	0.596723	NS	NS	NS_NS	Not significant in both
Gm31102	-0.911194	0.81132	0.117148	0	1		NS	NS	NS_NS	Not significant in both
Gm31104	-0.351985	0.890916	0.466198	-1.2344	0.451933	0.733973	NS	NS	NS_NS	Not significant in both
Gm31107	-0.127765	0.931812	1.2608	-0.508917	0.742539	0.694402	NS	NS	NS_NS	Not significant in both
Gm31109	1.16777	0.466287	1.36545	-0.358129	0.763495	1.32884	NS	NS	NS_NS	Not significant in both
Gm31111	0.630882	0.463318	3.87719	0.0575876	0.927896	3.92476	NS	NS	NS_NS	Not significant in both
Gm31113	1.52924	0.688216	0.250652	-0.338076	0.899607	0.246235	NS	NS	NS_NS	Not significant in both
Gm31115	0.0505605	0.989431	0.182136	0.938761	0.646692	0.431024	NS	NS	NS_NS	Not significant in both
Gm31118	-1.80179	0.632859	0.410952	-0.0174842	0.995593	0.198861	NS	NS	NS_NS	Not significant in both
Gm31125	-0.911194	0.81132	0.114408	0	1		NS	NS	NS_NS	Not significant in both
Gm31127	0.771898	0.839737	0.300274	-1.87241	0.36966	0.361647	NS	NS	NS_NS	Not significant in both
Gm31134	2.11609	0.481502	0.550926	-0.191784	0.904257	0.613148	NS	NS	NS_NS	Not significant in both
Gm31135	1.02169	0.500467	1.2785	0.0565989	0.97515	0.541143	NS	NS	NS_NS	Not significant in both
Gm31141	-0.911194	0.81132	0.114408	-0.55181	0.861619	0.104479	NS	NS	NS_NS	Not significant in both
Gm31146	0.511137	0.878895	0.344075	-0.0174842	0.995593	0.178644	NS	NS	NS_NS	Not significant in both
Gm31151	-0.189873	0.953119	0.404097	-0.444942	0.857904	0.316524	NS	NS	NS_NS	Not significant in both
Gm31154	3.05163	0.272111	0.699081	-0.196083	0.93197	0.478759	NS	NS	NS_NS	Not significant in both
Gm31156	0.771918	0.839733	0.108789	0	1		NS	NS	NS_NS	Not significant in both
Gm31157	-0.628728	0.62039	4.6329	0.074431	0.856887	10.4602	NS	NS	NS_NS	Not significant in both
Gm31159	0.58658	0.771718	0.683775	0.778585	0.294348	2.47939	NS	NS	NS_NS	Not significant in both
Gm31160	-0.238292	0.622258	27.7107	-0.225786	0.519214	16.1572	NS	NS	NS_NS	Not significant in both
Gm31161	-2.38747	0.521597	0.343493	-1.93259	0.177703	0.936774	NS	NS	NS_NS	Not significant in both
Gm31166	0.479679	0.490929	35.6586	-0.14665	0.596706	24.1017	NS	NS	NS_NS	Not significant in both
Gm31172	0.654263	0.710929	1.58998	-0.664653	0.45683	1.82861	NS	NS	NS_NS	Not significant in both
Gm31175	-0.189857	0.960329	0.232147	0.516841	0.870309	0.0808281	NS	NS	NS_NS	Not significant in both
Gm31179	1.49504	0.616663	0.575178	0	1		NS	NS	NS_NS	Not significant in both
Gm31190	0.386582	0.733088	2.4444	-0.286266	0.769473	1.71198	NS	NS	NS_NS	Not significant in both
Gm31191	-0.911194	0.81132	0.114408	0	1		NS	NS	NS_NS	Not significant in both
Gm31201	-2.41901	0.231233	1.23546	0.122619	0.943564	0.621555	NS	NS	NS_NS	Not significant in both
Gm31204	0.87892	0.454863	1.96411	0.0132847	0.985906	2.65958	NS	NS	NS_NS	Not significant in both
Gm31213	1.51314	0.691412	0.236276	0	1		NS	NS	NS_NS	Not significant in both
Gm31214	0.506386	0.471512	6.35356	-0.388145	0.370897	9.48239	NS	NS	NS_NS	Not significant in both
Gm31219	0.096127	0.95666	1.56068	-0.622719	0.574851	1.8233	NS	NS	NS_NS	Not significant in both
Gm31223	1.1404	0.277276	3.08654	0.0105794	0.989256	2.64009	NS	NS	NS_NS	Not significant in both
Gm31224	0.771918	0.839733	0.108789	-1.08188	0.531832	0.599086	NS	NS	NS_NS	Not significant in both
Gm31227	-1.18443	0.0880979	8.40284	-0.348272	0.554806	5.65053	NS	NS	NS_NS	Not significant in both
Gm31228	-0.429727	0.720058	3.34059	-0.145281	0.757588	7.83829	NS	NS	NS_NS	Not significant in both
Gm31231	0.0505605	0.989431	0.182136	0.310696	0.839531	0.720943	NS	NS	NS_NS	Not significant in both
Gm31235	-0.0848808	0.817114	79.9906	0.424395	0.0909045	32.9411	NS	NS	NS_NS	Not significant in both
Gm31242	0.589808	0.714571	1.02511	-0.226786	0.942646	0.220295	NS	NS	NS_NS	Not significant in both
Gm31243	-1.07426	0.742664	0.360094	-0.979268	0.757059	0.19766	NS	NS	NS_NS	Not significant in both
Gm31249	-0.921741	0.75356	0.578265	0.209141	0.817814	1.96912	NS	NS	NS_NS	Not significant in both
Gm31252	0.771918	0.839733	0.132514	-1.50363	0.323223	0.786165	NS	NS	NS_NS	Not significant in both
Gm31253	-0.729851	0.209237	30.6002	0.0627159	0.819073	35.1242	NS	NS	NS_NS	Not significant in both
Gm31255	0.811159	0.287386	6.43903	-0.154127	0.652381	13.4598	NS	NS	NS_NS	Not significant in both
Gm31256	0.771918	0.839733	0.117739	0.516841	0.870309	0.0808281	NS	NS	NS_NS	Not significant in both
Gm31258	2.06644	0.58382	0.353616	0.516841	0.870309	0.0808281	NS	NS	NS_NS	Not significant in both
Gm3126	-1.0949	0.740368	0.349295	-0.444944	0.888222	0.093181	NS	NS	NS_NS	Not significant in both
Gm31262	0.0709515	0.93284	4.03742	0.0837588	0.875016	6.01148	NS	NS	NS_NS	Not significant in both
Gm31265	2.03565	0.536296	0.344666	-0.856683	0.685041	0.363992	NS	NS	NS_NS	Not significant in both
Gm31269	2.06087	0.357985	0.793554	-1.21006	0.345714	1.01341	NS	NS	NS_NS	Not significant in both
Gm31274	0.207768	0.932224	0.577672	-1.26319	0.53839	0.429043	NS	NS	NS_NS	Not significant in both
Gm31276	-1.79498	0.634204	0.227581	-0.444944	0.888222	0.0783281	NS	NS	NS_NS	Not significant in both
Gm31277	-0.975366	0.684668	0.588771	-2.18373	0.130669	1.16676	NS	NS	NS_NS	Not significant in both
Gm31281	-0.911194	0.81132	0.117148	-0.55181	0.861619	0.0840525	NS	NS	NS_NS	Not significant in both
Gm31282	0.821757	0.448666	3.97675	-0.176819	0.796266	3.31037	NS	NS	NS_NS	Not significant in both
Gm31286	-0.911194	0.81132	0.117148	0.0893821	0.977475	0.200005	NS	NS	NS_NS	Not significant in both
Gm31288	0.454785	0.372698	10.8828	0.215736	0.49874	24.5044	NS	NS	NS_NS	Not significant in both
Gm31289	-0.189857	0.960329	0.234887	0	1		NS	NS	NS_NS	Not significant in both
Gm31290	0.0488054	0.928976	18.5985	-0.306174	0.323009	26.2397	NS	NS	NS_NS	Not significant in both
Gm31291	-0.082936	0.926674	4.5454	0.200848	0.670084	7.91283	NS	NS	NS_NS	Not significant in both
Gm31292	0.771898	0.839737	0.300274	-1.44672	0.366364	1.06873	NS	NS	NS_NS	Not significant in both
Gm31298	-1.36577	0.481093	1.04473	-0.237544	0.837698	1.71392	NS	NS	NS_NS	Not significant in both
Gm31300	1.12223	0.659921	0.472613	0	1		NS	NS	NS_NS	Not significant in both
Gm31305	0.608777	0.471063	9.20724	-0.117548	0.830615	6.95919	NS	NS	NS_NS	Not significant in both
Gm31308	0.00300676	0.996667	15.2616	-0.170275	0.767491	5.57142	NS	NS	NS_NS	Not significant in both
Gm31309	0.771918	0.839733	0.108789	0	1		NS	NS	NS_NS	Not significant in both
Gm31315	0.0505605	0.989431	0.182136	-0.850432	0.788123	0.156656	NS	NS	NS_NS	Not significant in both
Gm31323	0.625104	0.614088	1.91738	1.61299	0.176933	1.2322	NS	NS	NS_NS	Not significant in both
Gm31326	-0.189857	0.960329	0.245686	-0.444943	0.887286	0.263841	NS	NS	NS_NS	Not significant in both
Gm31328	0.0505605	0.989431	0.182136	0.623707	0.843808	0.0636384	NS	NS	NS_NS	Not significant in both
Gm31332	0.254889	0.848013	2.64249	-0.0991562	0.806717	9.53422	NS	NS	NS_NS	Not significant in both
Gm31336	2.79526	0.167606	1.24701	-0.39191	0.613556	3.20436	NS	NS	NS_NS	Not significant in both
Gm3134	-0.815688	0.214374	6.33548	0.667854	0.252995	4.9847	NS	NS	NS_NS	Not significant in both
Gm31342	0.0505605	0.989431	0.182136	0	1		NS	NS	NS_NS	Not significant in both
Gm31344	0.771898	0.839737	0.300274	-0.338076	0.895635	0.280149	NS	NS	NS_NS	Not significant in both
Gm31349	1.01105	0.32952	10.4023	-0.338643	0.439328	12.2852	NS	NS	NS_NS	Not significant in both
Gm31351	0.771918	0.839733	0.132514	0	1		NS	NS	NS_NS	Not significant in both
Gm31356	-0.650556	0.196189	19.1604	-0.0344536	0.924377	12.7975	NS	NS	NS_NS	Not significant in both
Gm31363	1.54982	0.42649	1.12017	1.5385	0.337078	0.662319	NS	NS	NS_NS	Not significant in both
Gm31364	0.0437609	0.979636	1.00638	-0.680154	0.651986	0.891972	NS	NS	NS_NS	Not significant in both
Gm31365	0.121336	0.804972	23.9101	0.278214	0.349681	20.6495	NS	NS	NS_NS	Not significant in both
Gm3137	-0.777067	0.713986	1.00746	-0.804037	0.488952	1.59818	NS	NS	NS_NS	Not significant in both
Gm31370	-2.40835	0.383502	0.692918	-0.444944	0.888222	0.0783281	NS	NS	NS_NS	Not significant in both
Gm31379	0.771918	0.839733	0.118138	0	1		NS	NS	NS_NS	Not significant in both
Gm31386	-1.07668	0.646958	0.709592	0	1		NS	NS	NS_NS	Not significant in both
Gm31388	1.52306	0.631915	0.432389	-0.871491	0.659351	0.510056	NS	NS	NS_NS	Not significant in both
Gm31391	-0.210652	0.893365	1.90226	0.757891	0.492317	1.44319	NS	NS	NS_NS	Not significant in both
Gm31392	0.771918	0.839733	0.117739	0	1		NS	NS	NS_NS	Not significant in both
Gm31399	0.791113	0.333995	6.18007	0.651742	0.238306	5.39773	NS	NS	NS_NS	Not significant in both
Gm31400	0.821071	0.627655	2.45661	0.356143	0.557042	4.07242	NS	NS	NS_NS	Not significant in both
Gm31402	0.127192	0.903791	2.14316	-0.771632	0.515209	1.28476	NS	NS	NS_NS	Not significant in both
Gm31406	0.396393	0.737355	3.44506	0.0801524	0.911041	3.04474	NS	NS	NS_NS	Not significant in both
Gm31408	0.771918	0.839733	0.117739	0.516841	0.870309	0.0808281	NS	NS	NS_NS	Not significant in both
Gm31409	-0.189857	0.960329	0.245686	-0.444942	0.859514	0.304484	NS	NS	NS_NS	Not significant in both
Gm31414	0.214664	0.942302	0.582432	-0.661901	0.7868	0.345518	NS	NS	NS_NS	Not significant in both
Gm31415	-0.911194	0.81132	0.114408	0	1		NS	NS	NS_NS	Not significant in both
Gm31418	2.45431	0.512824	0.462006	0.623707	0.843808	0.0636384	NS	NS	NS_NS	Not significant in both
Gm31419	-0.962644	0.690268	0.57042	-0.817999	0.616595	0.536856	NS	NS	NS_NS	Not significant in both
Gm31420	0.572123	0.675407	1.86958	-0.232391	0.839272	1.43835	NS	NS	NS_NS	Not significant in both
Gm31423	-0.121895	0.922095	2.2701	-1.88323	0.163199	1.10825	NS	NS	NS_NS	Not significant in both
Gm31432	0.771898	0.839737	0.299875	-0.338076	0.901969	0.227625	NS	NS	NS_NS	Not significant in both
Gm31434	1.42012	0.529332	1.72728	0.380267	0.536433	3.89002	NS	NS	NS_NS	Not significant in both
Gm31436	-1.36685	0.557877	0.680853	0.000946851	0.999552	0.69792	NS	NS	NS_NS	Not significant in both
Gm31439	1.49565	0.0896335	6.13366	0.135704	0.729076	9.58937	NS	NS	NS_NS	Not significant in both
Gm31441	-0.189857	0.960329	0.230912	0.171036	0.956869	0.141967	NS	NS	NS_NS	Not significant in both
Gm31443	-1.15149	0.405282	1.46692	-0.219313	0.81921	2.30253	NS	NS	NS_NS	Not significant in both
Gm3145	-0.189857	0.960329	0.234887	0.646562	0.820164	0.357403	NS	NS	NS_NS	Not significant in both
Gm31455	-0.911194	0.81132	0.113173	0.623707	0.843808	0.0636384	NS	NS	NS_NS	Not significant in both
Gm31458	0.619664	0.730297	1.04027	-0.265971	0.879435	0.506797	NS	NS	NS_NS	Not significant in both
Gm31473	0.0096425	0.986663	13.4284	-0.421902	0.18787	16.0364	NS	NS	NS_NS	Not significant in both
Gm31475	-0.152311	0.833778	7.07356	-0.0745252	0.887554	5.7555	NS	NS	NS_NS	Not significant in both
Gm31479	0.771918	0.839733	0.108789	-0.817193	0.574777	0.757565	NS	NS	NS_NS	Not significant in both
Gm3148	-2.377	0.5235	0.340753	-0.444944	0.888222	0.079934	NS	NS	NS_NS	Not significant in both
Gm31485	1.35085	0.23286	4.57969	0.191068	0.68617	6.5383	NS	NS	NS_NS	Not significant in both
Gm31490	1.07345	0.730882	0.457439	-1.00837	0.538501	0.699879	NS	NS	NS_NS	Not significant in both
Gm31491	0.771918	0.839733	0.108789	0	1		NS	NS	NS_NS	Not significant in both
Gm31493	0.771918	0.839733	0.118138	0.174911	0.935072	0.340827	NS	NS	NS_NS	Not significant in both
Gm31499	0.771918	0.839733	0.132514	-0.444944	0.888222	0.079934	NS	NS	NS_NS	Not significant in both
Gm3150	0.511109	0.879296	0.340099	1.32255	0.583556	0.370117	NS	NS	NS_NS	Not significant in both
Gm31501	-0.911194	0.81132	0.113173	0	1		NS	NS	NS_NS	Not significant in both
Gm31504	0.554356	0.378193	9.93594	-0.155085	0.771528	6.14847	NS	NS	NS_NS	Not significant in both
Gm31508	1.11954	0.603828	0.658325	0.516841	0.870309	0.0945916	NS	NS	NS_NS	Not significant in both
Gm31512	0.165352	0.908712	1.442	0.654018	0.404791	2.60872	NS	NS	NS_NS	Not significant in both
Gm31513	-0.326437	0.593498	9.93711	-0.410035	0.120048	71.1057	NS	NS	NS_NS	Not significant in both
Gm31515	0.771918	0.839733	0.118138	-0.55181	0.861619	0.104269	NS	NS	NS_NS	Not significant in both
Gm31520	0.511205	0.877914	0.354475	-1.46429	0.572481	0.268466	NS	NS	NS_NS	Not significant in both
Gm31521	-0.389961	0.879497	0.458084	-1.11538	0.723612	0.234984	NS	NS	NS_NS	Not significant in both
Gm31522	1.12222	0.659323	0.476589	0.00375099	0.994371	5.61014	NS	NS	NS_NS	Not significant in both
Gm31529	-0.911194	0.81132	0.117148	0.244851	0.938243	0.17567	NS	NS	NS_NS	Not significant in both
Gm31532	-0.922677	0.273063	3.71486	-1.20063	0.138383	3.04235	NS	NS	NS_NS	Not significant in both
Gm31533	-0.899408	0.7625	0.59017	0.635068	0.757382	0.416808	NS	NS	NS_NS	Not significant in both
Gm31535	0.771918	0.839733	0.117739	0.0893821	0.977475	0.225292	NS	NS	NS_NS	Not significant in both
Gm31536	-0.551799	0.62031	2.14409	-0.308849	0.61846	4.11242	NS	NS	NS_NS	Not significant in both
Gm31542	0.144004	0.950218	1.04064	0.704998	0.526697	1.51316	NS	NS	NS_NS	Not significant in both
Gm31544	-0.372105	0.884305	0.468883	-0.899492	0.462044	1.03063	NS	NS	NS_NS	Not significant in both
Gm31550	0.39318	0.709756	2.55244	-0.347034	0.53648	4.82136	NS	NS	NS_NS	Not significant in both
Gm31552	-0.911194	0.81132	0.113173	0	1		NS	NS	NS_NS	Not significant in both
Gm31555	-0.298345	0.4792	63.36	-0.255986	0.280968	37.8623	NS	NS	NS_NS	Not significant in both
Gm31557	-0.911194	0.81132	0.113173	1.25665	0.467381	0.52897	NS	NS	NS_NS	Not significant in both
Gm31560	0.164676	0.955882	0.561662	-1.81836	0.513443	0.403788	NS	NS	NS_NS	Not significant in both
Gm31566	-0.4793	0.609238	5.85852	0.117178	0.807069	7.80894	NS	NS	NS_NS	Not significant in both
Gm31568	-0.911194	0.81132	0.117148	0.244851	0.938243	0.188917	NS	NS	NS_NS	Not significant in both
Gm31585	1.48553	0.618441	0.576028	-0.876851	0.419841	1.56598	NS	NS	NS_NS	Not significant in both
Gm31586	0.0505605	0.989431	0.182136	0	1		NS	NS	NS_NS	Not significant in both
Gm31587	0.771918	0.839733	0.118138	0.623707	0.843808	0.0957363	NS	NS	NS_NS	Not significant in both
Gm31588	1.49506	0.616021	0.579154	0.408483	0.734984	1.0824	NS	NS	NS_NS	Not significant in both
Gm31593	0.549594	0.85864	0.531585	-0.979268	0.757059	0.162381	NS	NS	NS_NS	Not significant in both
Gm31595	-0.394645	0.756393	2.47046	0.0712727	0.898179	6.66604	NS	NS	NS_NS	Not significant in both
Gm31596	-0.911194	0.81132	0.117148	0.623707	0.843808	0.0636384	NS	NS	NS_NS	Not significant in both
Gm31597	0.641107	0.436273	4.24137	0.463366	0.475331	5.26116	NS	NS	NS_NS	Not significant in both
Gm31598	-0.297953	0.775805	3.49342	-0.156129	0.767848	5.3518	NS	NS	NS_NS	Not significant in both
Gm3160	0.625612	0.730952	0.877547	-1.40662	0.585928	0.277594	NS	NS	NS_NS	Not significant in both
Gm31600	0.0505522	0.989433	0.364272	0.609869	0.819101	0.248946	NS	NS	NS_NS	Not significant in both
Gm31606	0.779336	0.526431	2.60731	-0.227639	0.690732	8.18468	NS	NS	NS_NS	Not significant in both
Gm31608	-1.83148	0.627008	0.234296	-0.979268	0.757059	0.182597	NS	NS	NS_NS	Not significant in both
Gm31610	2.46121	0.367807	0.827476	1.4291	0.64887	0.223013	NS	NS	NS_NS	Not significant in both
Gm31613	1.38901	0.596214	1.01472	0.0907483	0.958261	0.543793	NS	NS	NS_NS	Not significant in both
Gm31615	0.207516	0.892411	1.17101	-0.355877	0.660049	2.18502	NS	NS	NS_NS	Not significant in both
Gm31616	-0.759411	0.687701	0.829868	1.04912	0.542424	0.518536	NS	NS	NS_NS	Not significant in both
Gm31619	0.797665	0.432147	2.6456	-0.136215	0.81479	5.1224	NS	NS	NS_NS	Not significant in both
Gm31621	0.199578	0.903981	1.64147	1.25938	0.335226	1.31433	NS	NS	NS_NS	Not significant in both
Gm31623	-0.173949	0.835767	5.26266	-0.43806	0.389258	16.2155	NS	NS	NS_NS	Not significant in both
Gm31624	1.10323	0.769936	0.467625	0.302503	0.864566	0.567777	NS	NS	NS_NS	Not significant in both
Gm31630	-0.874144	0.765123	0.607016	0.29511	0.824706	0.898845	NS	NS	NS_NS	Not significant in both
Gm31633	-0.169841	0.914143	1.91636	-0.126167	0.86137	2.83023	NS	NS	NS_NS	Not significant in both
Gm31638	1.4269	0.432126	1.03884	-0.813553	0.718161	0.573205	NS	NS	NS_NS	Not significant in both
Gm31639	2.06644	0.58382	0.353616	-0.571113	0.848749	0.30355	NS	NS	NS_NS	Not significant in both
Gm31640	0.771918	0.839733	0.117739	0.688637	0.705916	0.42301	NS	NS	NS_NS	Not significant in both
Gm31645	0.0146366	0.987881	2.88107	-0.286196	0.717349	3.04202	NS	NS	NS_NS	Not significant in both
Gm31647	0.629456	0.702798	1.42249	2.56376	0.0684965	0.949541	NS	NS	NS_NS	Not significant in both
Gm31649	-1.06839	0.726626	0.51727	0.67116	0.806984	0.222795	NS	NS	NS_NS	Not significant in both
Gm31651	-1.78816	0.635551	0.226345	-0.55181	0.861619	0.0840525	NS	NS	NS_NS	Not significant in both
Gm31653	0.771918	0.839733	0.108789	0.548864	0.861669	0.205605	NS	NS	NS_NS	Not significant in both
Gm31657	1.02217	0.294687	3.74636	-0.789499	0.314347	2.93912	NS	NS	NS_NS	Not significant in both
Gm31661	0.0371051	0.977643	1.79578	-0.274913	0.808754	1.24382	NS	NS	NS_NS	Not significant in both
Gm31663	0.771918	0.839733	0.117739	0.623707	0.843808	0.0636384	NS	NS	NS_NS	Not significant in both
Gm31665	1.90712	0.417053	0.737241	-1.32643	0.341668	0.892028	NS	NS	NS_NS	Not significant in both
Gm31668	0.685639	0.419678	5.56966	-0.507743	0.391912	6.04337	NS	NS	NS_NS	Not significant in both
Gm31673	-0.911194	0.81132	0.113173	0	1		NS	NS	NS_NS	Not significant in both
Gm31674	1.52924	0.688216	0.250652	-0.869545	0.783436	0.171509	NS	NS	NS_NS	Not significant in both
Gm31676	-0.189857	0.960329	0.235286	1.28367	0.279054	1.36452	NS	NS	NS_NS	Not significant in both
Gm31677	0.182373	0.754623	30.253	-0.442777	0.21723	17.5641	NS	NS	NS_NS	Not significant in both
Gm31679	0.136875	0.928871	1.95806	0.0770861	0.917078	3.03647	NS	NS	NS_NS	Not significant in both
Gm31683	1.56151	0.453365	0.787263	0.0726582	0.93129	2.80106	NS	NS	NS_NS	Not significant in both
Gm31684	0.191366	0.79097	29.1608	-0.546652	0.0202496	106.386	NS	NS	NS_NS	Not significant in both
Gm31686	0.0267087	0.987845	0.990068	-0.130319	0.93048	0.769248	NS	NS	NS_NS	Not significant in both
Gm31691	0.771918	0.839733	0.117739	0.623707	0.843808	0.0636384	NS	NS	NS_NS	Not significant in both
Gm31692	-0.366692	0.907176	0.452873	-0.444944	0.888222	0.093181	NS	NS	NS_NS	Not significant in both
Gm31696	-2.10293	0.460533	0.598365	1.00759	0.74991	0.17542	NS	NS	NS_NS	Not significant in both
Gm31698	0.771918	0.839733	0.118138	1.62311	0.407645	0.464867	NS	NS	NS_NS	Not significant in both
Gm31701	1.44429	0.705004	0.217577	0.623707	0.843808	0.0636384	NS	NS	NS_NS	Not significant in both
Gm31704	-0.0308962	0.98449	1.74851	-1.13905	0.246184	1.83915	NS	NS	NS_NS	Not significant in both
Gm31706	-1.66638	0.583154	0.461631	-0.55181	0.861619	0.0840525	NS	NS	NS_NS	Not significant in both
Gm31711	0.771918	0.839733	0.117739	-0.444944	0.888222	0.0783281	NS	NS	NS_NS	Not significant in both
Gm31713	1.20823	0.262704	2.97967	1.0634	0.396895	2.18407	NS	NS	NS_NS	Not significant in both
Gm31717	-0.189857	0.960329	0.223197	0.0893821	0.977475	0.160762	NS	NS	NS_NS	Not significant in both
Gm31718	0.125104	0.743936	44.0913	-0.173717	0.509492	31.4046	NS	NS	NS_NS	Not significant in both
Gm31719	1.44429	0.705004	0.217577	0.623707	0.843808	0.0957363	NS	NS	NS_NS	Not significant in both
Gm31724	0.499621	0.666764	2.33126	-0.464969	0.468779	3.56021	NS	NS	NS_NS	Not significant in both
Gm31725	-1.39209	0.233784	3.30638	-0.287579	0.534306	6.87841	NS	NS	NS_NS	Not significant in both
Gm31726	-0.911194	0.81132	0.117148	0	1		NS	NS	NS_NS	Not significant in both
Gm31728	0.0787315	0.915427	4.59522	-0.67772	0.366953	3.02934	NS	NS	NS_NS	Not significant in both
Gm31733	2.11615	0.515042	0.368391	0.688678	0.705675	0.424616	NS	NS	NS_NS	Not significant in both
Gm31734	0.26836	0.752055	4.21792	0.521038	0.318472	5.95711	NS	NS	NS_NS	Not significant in both
Gm31735	-0.189872	0.952345	0.429058	-0.681212	0.746316	0.358478	NS	NS	NS_NS	Not significant in both
Gm31739	-0.911194	0.81132	0.114408	0	1		NS	NS	NS_NS	Not significant in both
Gm31742	-0.911194	0.81132	0.117148	-1.18064	0.657652	0.481555	NS	NS	NS_NS	Not significant in both
Gm31745	-0.189857	0.960329	0.225937	-0.444944	0.888222	0.093181	NS	NS	NS_NS	Not significant in both
Gm31746	-1.06682	0.77737	0.335134	-0.876712	0.781681	0.173115	NS	NS	NS_NS	Not significant in both
Gm31763	0.293343	0.708073	7.23341	0.464831	0.357441	5.99326	NS	NS	NS_NS	Not significant in both
Gm31774	0.0989464	0.845536	53.7947	-0.0347707	0.891548	47.4115	NS	NS	NS_NS	Not significant in both
Gm31775	0.619413	0.870769	0.3782	-2.0572	0.207439	0.696263	NS	NS	NS_NS	Not significant in both
Gm31784	0.771918	0.839733	0.118138	0	1		NS	NS	NS_NS	Not significant in both
Gm31786	1.99882	0.596623	0.335316	-0.55181	0.861619	0.104479	NS	NS	NS_NS	Not significant in both
Gm31790	-0.911194	0.81132	0.114408	-0.55181	0.861619	0.104479	NS	NS	NS_NS	Not significant in both
Gm31791	-0.9901	0.65076	0.971086	-0.379543	0.620118	2.62258	NS	NS	NS_NS	Not significant in both
Gm31792	-0.385877	0.759751	2.01374	0.610088	0.598663	1.40999	NS	NS	NS_NS	Not significant in both
Gm31796	0.643045	0.762955	1.04905	-0.895784	0.697762	0.407609	NS	NS	NS_NS	Not significant in both
Gm31803	-0.308156	0.900949	0.674744	2.77383	0.172596	0.582972	NS	NS	NS_NS	Not significant in both
Gm31805	1.52668	0.688724	0.250253	-0.338076	0.908779	0.318473	NS	NS	NS_NS	Not significant in both
Gm31812	0.607749	0.540307	3.45877	-0.245539	0.774627	2.11794	NS	NS	NS_NS	Not significant in both
Gm31813	0.0578898	0.921091	9.75256	-0.110309	0.772918	10.9942	NS	NS	NS_NS	Not significant in both
Gm31814	-0.911194	0.81132	0.117148	1.1941	0.576073	0.318531	NS	NS	NS_NS	Not significant in both
Gm31815	0.351027	0.576299	16.0717	0.125571	0.793457	8.08047	NS	NS	NS_NS	Not significant in both
Gm31816	-0.389822	0.878723	0.472858	1.23638	0.552236	0.370275	NS	NS	NS_NS	Not significant in both
Gm31829	-0.189857	0.960329	0.230912	0	1		NS	NS	NS_NS	Not significant in both
Gm31830	1.47337	0.643611	0.423439	0.410331	0.846979	0.348074	NS	NS	NS_NS	Not significant in both
Gm31832	-0.328302	0.836822	1.32745	1.20664	0.702598	0.190328	NS	NS	NS_NS	Not significant in both
Gm31834	0.186524	0.72806	18.8966	-0.0809459	0.792067	20.4311	NS	NS	NS_NS	Not significant in both
Gm31836	-0.189857	0.960329	0.246922	-0.386997	0.868594	0.450319	NS	NS	NS_NS	Not significant in both
Gm31843	0.771918	0.839733	0.132514	0.623707	0.843808	0.0636384	NS	NS	NS_NS	Not significant in both
Gm31845	-0.189857	0.960329	0.221961	-0.0174842	0.995593	0.185307	NS	NS	NS_NS	Not significant in both
Gm31849	0.771918	0.839733	0.108789	0	1		NS	NS	NS_NS	Not significant in both
Gm31850	1.49794	0.0971865	6.52327	0.178519	0.738759	6.3556	NS	NS	NS_NS	Not significant in both
Gm31852	-0.678536	0.177991	16.535	-0.259017	0.562305	9.34077	NS	NS	NS_NS	Not significant in both
Gm31854	0.0431998	0.970387	1.83267	-0.189738	0.813876	2.19861	NS	NS	NS_NS	Not significant in both
Gm31862	0.442127	0.614499	5.49854	-0.445426	0.522024	3.67977	NS	NS	NS_NS	Not significant in both
Gm31867	-1.6273	0.195043	2.30109	-0.694173	0.696352	0.551248	NS	NS	NS_NS	Not significant in both
Gm31869	-0.281416	0.803189	2.75307	0.704354	0.548417	1.38366	NS	NS	NS_NS	Not significant in both
Gm31870	-1.80994	0.631251	0.23032	-0.444944	0.888222	0.0783281	NS	NS	NS_NS	Not significant in both
Gm31871	0.771918	0.839733	0.117739	0	1		NS	NS	NS_NS	Not significant in both
Gm31872	1.60289	0.301452	1.33374	-2.47916	0.0660646	0.918083	NS	NS	NS_NS	Not significant in both
Gm31881	1.03905	0.482174	2.2543	0.61425	0.32056	4.19876	NS	NS	NS_NS	Not significant in both
Gm31882	0.778526	0.482503	2.06701	0.640614	0.622197	0.935713	NS	NS	NS_NS	Not significant in both
Gm31884	1.81991	0.373964	0.875903	-1.15332	0.714489	0.249837	NS	NS	NS_NS	Not significant in both
Gm31887	-0.189857	0.960329	0.235286	-0.0860134	0.961008	0.602654	NS	NS	NS_NS	Not significant in both
Gm31888	0.134428	0.96319	0.734847	-0.109814	0.845663	5.93942	NS	NS	NS_NS	Not significant in both
Gm31889	-2.40256	0.518858	0.347468	0.516841	0.870309	0.0945916	NS	NS	NS_NS	Not significant in both
Gm31898	-0.911194	0.81132	0.114408	0.679339	0.740341	0.421379	NS	NS	NS_NS	Not significant in both
Gm31901	0.159605	0.842598	5.97303	-0.119282	0.836738	5.20162	NS	NS	NS_NS	Not significant in both
Gm31909	-0.676679	0.644907	1.22765	-0.19527	0.909477	0.666993	NS	NS	NS_NS	Not significant in both
Gm3191	1.47196	0.699578	0.241302	0	1		NS	NS	NS_NS	Not significant in both
Gm31912	0.771918	0.839733	0.117739	0	1		NS	NS	NS_NS	Not significant in both
Gm31914	0.0674879	0.958117	2.02912	-0.328892	0.692538	2.52863	NS	NS	NS_NS	Not significant in both
Gm3192	3.28516	0.121244	0.822245	0.212654	0.920052	0.342182	NS	NS	NS_NS	Not significant in both
Gm31928	0.551367	0.884996	0.349449	0	1		NS	NS	NS_NS	Not significant in both
Gm31931	-0.189857	0.960329	0.249662	-0.444944	0.888222	0.093181	NS	NS	NS_NS	Not significant in both
Gm31936	1.99882	0.596623	0.335316	0.623707	0.843808	0.0636384	NS	NS	NS_NS	Not significant in both
Gm31939	2.12135	0.271802	0.83289	2.43045	0.114626	0.744155	NS	NS	NS_NS	Not significant in both
Gm31941	1.44429	0.705004	0.217577	1.20664	0.702598	0.227847	NS	NS	NS_NS	Not significant in both
Gm31946	1.14834	0.381075	2.47599	-1.44605	0.275058	0.974961	NS	NS	NS_NS	Not significant in both
Gm31953	-0.650182	0.684759	1.26056	-0.170627	0.840537	2.68396	NS	NS	NS_NS	Not significant in both
Gm31954	-1.80177	0.632863	0.228816	-0.0932576	0.968153	0.397931	NS	NS	NS_NS	Not significant in both
Gm31955	-1.39387	0.623073	0.671503	-1.87511	0.135707	1.25762	NS	NS	NS_NS	Not significant in both
Gm31960	0.771918	0.839733	0.117739	-1.7894	0.345801	0.576931	NS	NS	NS_NS	Not significant in both
Gm31966	-0.588502	0.421895	4.93057	-1.19909	0.131086	2.80491	NS	NS	NS_NS	Not significant in both
Gm31974	-0.295275	0.821079	2.84227	0.959443	0.270003	2.50694	NS	NS	NS_NS	Not significant in both
Gm31984	2.55778	0.139277	1.27777	-0.0485049	0.961958	1.70822	NS	NS	NS_NS	Not significant in both
Gm31987	0.771918	0.839733	0.118138	-0.444944	0.888222	0.093181	NS	NS	NS_NS	Not significant in both
Gm31988	-0.911194	0.81132	0.114408	0	1		NS	NS	NS_NS	Not significant in both
Gm31992	0.771918	0.839733	0.108789	0.623707	0.843808	0.0636384	NS	NS	NS_NS	Not significant in both
Gm3200	0.188205	0.791006	5.64881	-0.381978	0.574748	3.56971	NS	NS	NS_NS	Not significant in both
Gm32003	0.771918	0.839733	0.118138	0.623707	0.843808	0.0636384	NS	NS	NS_NS	Not significant in both
Gm32005	-0.189857	0.960329	0.246922	0.516841	0.870309	0.0945916	NS	NS	NS_NS	Not significant in both
Gm32006	0.0144247	0.992914	2.66001	-0.336785	0.626085	3.45064	NS	NS	NS_NS	Not significant in both
Gm32009	2.11615	0.515042	0.368391	0.516841	0.870309	0.0808281	NS	NS	NS_NS	Not significant in both
Gm32013	0.33453	0.694061	5.27923	-0.152175	0.714343	8.19758	NS	NS	NS_NS	Not significant in both
Gm32014	0.556928	0.827497	0.549936	0.529566	0.736621	0.992045	NS	NS	NS_NS	Not significant in both
Gm32017	1.44429	0.705004	0.217577	-0.979268	0.757059	0.177234	NS	NS	NS_NS	Not significant in both
Gm32023	0.771918	0.839733	0.117739	-0.444944	0.888222	0.079934	NS	NS	NS_NS	Not significant in both
Gm32026	1.26231	0.457847	1.33446	0.254453	0.847335	0.955001	NS	NS	NS_NS	Not significant in both
Gm32029	0.564537	0.864462	0.3678	0.623707	0.843808	0.0636384	NS	NS	NS_NS	Not significant in both
Gm3203	0.771918	0.839733	0.118138	-0.444944	0.888222	0.0783281	NS	NS	NS_NS	Not significant in both
Gm32031	0.18044	0.75039	10.0685	-0.478114	0.147638	16.575	NS	NS	NS_NS	Not significant in both
Gm32035	-0.911194	0.81132	0.113173	-0.444944	0.888222	0.093181	NS	NS	NS_NS	Not significant in both
Gm32036	0.752987	0.56092	2.22387	0.125506	0.866642	4.37134	NS	NS	NS_NS	Not significant in both
Gm32039	0.423811	0.775642	1.62567	-0.0628143	0.964036	0.755487	NS	NS	NS_NS	Not significant in both
Gm32045	-0.911194	0.81132	0.113173	0.623707	0.843808	0.0636384	NS	NS	NS_NS	Not significant in both
Gm32046	0.771918	0.839733	0.118138	0	1		NS	NS	NS_NS	Not significant in both
Gm32048	0.871881	0.468345	1.95476	-0.739354	0.353532	3.23761	NS	NS	NS_NS	Not significant in both
Gm32050	0.548003	0.8857	0.352626	0	1		NS	NS	NS_NS	Not significant in both
Gm32051	-0.189857	0.960329	0.232147	-0.55181	0.861619	0.104269	NS	NS	NS_NS	Not significant in both
Gm32057	-1.96802	0.228779	1.3705	-0.558207	0.577888	1.58988	NS	NS	NS_NS	Not significant in both
Gm32058	-0.466591	0.576333	3.62017	-1.88416	0.167176	0.985749	NS	NS	NS_NS	Not significant in both
Gm32059	0.101507	0.860511	11.951	-0.147316	0.67402	19.4646	NS	NS	NS_NS	Not significant in both
Gm32063	-1.72601	0.423603	0.792626	-0.15393	0.900925	0.981539	NS	NS	NS_NS	Not significant in both
Gm32064	-0.627791	0.581214	2.95807	-0.0812144	0.889653	4.85946	NS	NS	NS_NS	Not significant in both
Gm32067	1.90786	0.416701	0.738876	-1.18994	0.701755	0.26469	NS	NS	NS_NS	Not significant in both
Gm32074	0.771918	0.839733	0.118138	1.74986	0.570671	0.272301	NS	NS	NS_NS	Not significant in both
Gm32080	-0.911194	0.81132	0.113173	0	1		NS	NS	NS_NS	Not significant in both
Gm32084	1.12222	0.659323	0.476589	-0.338076	0.900275	0.240872	NS	NS	NS_NS	Not significant in both
Gm32085	-0.173599	0.823643	5.81026	-0.712074	0.315175	4.24518	NS	NS	NS_NS	Not significant in both
Gm32090	0.572288	0.758499	1.01453	-0.0174842	0.995593	0.216164	NS	NS	NS_NS	Not significant in both
Gm32091	0.175381	0.936114	1.10807	-0.0857086	0.948952	0.898907	NS	NS	NS_NS	Not significant in both
Gm32092	1.17332	0.108561	5.23611	0.0253177	0.948574	11.9292	NS	NS	NS_NS	Not significant in both
Gm32098	0.310795	0.811922	1.87299	0.91853	0.507475	0.892285	NS	NS	NS_NS	Not significant in both
Gm32099	0.771918	0.839733	0.118138	0.516841	0.870309	0.0945916	NS	NS	NS_NS	Not significant in both
Gm32101	-0.911194	0.81132	0.114408	0	1		NS	NS	NS_NS	Not significant in both
Gm32105	-0.0619177	0.93103	12.5826	-0.453877	0.366448	5.93829	NS	NS	NS_NS	Not significant in both
Gm32112	1.54685	0.595899	0.599753	0.219017	0.887124	0.662251	NS	NS	NS_NS	Not significant in both
Gm32113	0.771918	0.839733	0.118138	-0.55181	0.861619	0.104269	NS	NS	NS_NS	Not significant in both
Gm32117	1.10689	0.721873	0.468423	-0.189931	0.916081	0.422116	NS	NS	NS_NS	Not significant in both
Gm32122	1.02864	0.320305	2.87386	1.12125	0.329204	1.32815	NS	NS	NS_NS	Not significant in both
Gm32124	-0.189857	0.960329	0.230912	0.404517	0.847528	0.363443	NS	NS	NS_NS	Not significant in both
Gm3213	1.47196	0.699578	0.241302	0	1		NS	NS	NS_NS	Not significant in both
Gm32130	-0.911194	0.81132	0.114408	-0.55181	0.861619	0.104479	NS	NS	NS_NS	Not significant in both
Gm32131	0.771918	0.839733	0.118138	-1.01231	0.622847	0.385887	NS	NS	NS_NS	Not significant in both
Gm32133	0.147678	0.858338	11.2824	0.2371	0.693558	5.39244	NS	NS	NS_NS	Not significant in both
Gm32135	0.771918	0.839733	0.118138	0	1		NS	NS	NS_NS	Not significant in both
Gm32139	-0.189857	0.960329	0.249662	0.289849	0.859394	0.558135	NS	NS	NS_NS	Not significant in both
Gm32142	0.615816	0.742976	1.22581	-0.347809	0.788969	1.13302	NS	NS	NS_NS	Not significant in both
Gm32143	-0.372284	0.921216	0.469774	-0.55181	0.861619	0.104269	NS	NS	NS_NS	Not significant in both
Gm32148	-1.68872	0.394069	0.999777	1.54305	0.58438	0.358814	NS	NS	NS_NS	Not significant in both
Gm32150	-1.0949	0.740368	0.349295	0.623707	0.843808	0.0957363	NS	NS	NS_NS	Not significant in both
Gm32164	1.07378	0.21547	3.97962	0.946143	0.246238	2.52997	NS	NS	NS_NS	Not significant in both
Gm32168	-1.11014	0.768336	0.36681	-1.3588	0.612089	0.242315	NS	NS	NS_NS	Not significant in both
Gm32173	0.771918	0.839733	0.118138	0	1		NS	NS	NS_NS	Not significant in both
Gm32177	-0.911194	0.81132	0.113173	-0.55181	0.861619	0.104479	NS	NS	NS_NS	Not significant in both
Gm32178	-0.28973	0.618059	11.1444	-0.637966	0.154989	7.58085	NS	NS	NS_NS	Not significant in both
Gm32183	0.771898	0.839737	0.290925	0.0893821	0.977475	0.168118	NS	NS	NS_NS	Not significant in both
Gm32184	-0.237237	0.838936	2.48607	0.243668	0.871259	0.753163	NS	NS	NS_NS	Not significant in both
Gm32186	0.965581	0.716672	1.21918	0.562753	0.777837	0.419098	NS	NS	NS_NS	Not significant in both
Gm32187	0.924035	0.63325	0.798774	-0.338076	0.898861	0.252337	NS	NS	NS_NS	Not significant in both
Gm3219	0.233913	0.527091	24.0265	-0.203362	0.489615	18.717	NS	NS	NS_NS	Not significant in both
Gm32191	-0.189857	0.960329	0.230912	0	1		NS	NS	NS_NS	Not significant in both
Gm32194	0.771918	0.839733	0.117739	0	1		NS	NS	NS_NS	Not significant in both
Gm32197	0.324807	0.798211	1.82329	1.43952	0.173941	1.38405	NS	NS	NS_NS	Not significant in both
Gm32199	1.52535	0.631375	0.432788	0.344148	0.846624	0.55453	NS	NS	NS_NS	Not significant in both
Gm32200	0.610242	0.617336	1.73071	0.375414	0.71607	1.40888	NS	NS	NS_NS	Not significant in both
Gm32202	-0.327347	0.830277	1.20035	-1.30036	0.522954	0.425806	NS	NS	NS_NS	Not significant in both
Gm32208	1.58118	0.677938	0.265027	0	1		NS	NS	NS_NS	Not significant in both
Gm32211	-0.929314	0.655133	0.59538	0.171036	0.956869	0.141967	NS	NS	NS_NS	Not significant in both
Gm32213	-0.362047	0.798629	1.11722	-1.46429	0.572481	0.268466	NS	NS	NS_NS	Not significant in both
Gm32214	-0.189857	0.960329	0.221961	-0.785274	0.69443	0.498195	NS	NS	NS_NS	Not significant in both
Gm32219	-0.0225927	0.98777	1.78797	0.678752	0.598144	1.09297	NS	NS	NS_NS	Not significant in both
Gm3222	-0.503867	0.649738	2.66429	-0.0978934	0.886285	3.63052	NS	NS	NS_NS	Not significant in both
Gm32221	2.16708	0.564988	0.382766	-0.902326	0.713931	0.350504	NS	NS	NS_NS	Not significant in both
Gm32224	0.255166	0.886307	1.18012	0.812455	0.652574	0.479807	NS	NS	NS_NS	Not significant in both
Gm32229	0.771918	0.839733	0.108789	-0.443825	0.79417	0.595862	NS	NS	NS_NS	Not significant in both
Gm32230	0.771918	0.839733	0.117739	-0.444944	0.888222	0.093181	NS	NS	NS_NS	Not significant in both
Gm32232	0.183287	0.908203	1.34191	-0.979268	0.757059	0.184413	NS	NS	NS_NS	Not significant in both
Gm32234	0.0512735	0.963392	5.07238	0.122524	0.749836	12.9997	NS	NS	NS_NS	Not significant in both
Gm32237	0.771918	0.839733	0.108789	0.516841	0.870309	0.0945916	NS	NS	NS_NS	Not significant in both
Gm32240	-0.189857	0.960329	0.223197	0.516841	0.870309	0.0945916	NS	NS	NS_NS	Not significant in both
Gm32245	-0.189857	0.960329	0.221961	-0.979268	0.757059	0.184413	NS	NS	NS_NS	Not significant in both
Gm32247	0.13265	0.902925	2.52419	0.0175247	0.981975	2.31743	NS	NS	NS_NS	Not significant in both
Gm32249	-1.38243	0.314368	1.37944	-0.0791739	0.943219	1.31278	NS	NS	NS_NS	Not significant in both
Gm3225	-1.79498	0.634204	0.227581	-1.53747	0.613573	0.288892	NS	NS	NS_NS	Not significant in both
Gm32255	-0.911194	0.81132	0.113173	0.116343	0.927075	1.17198	NS	NS	NS_NS	Not significant in both
Gm32256	-2.08148	0.367493	0.56669	1.03017	0.555782	0.514365	NS	NS	NS_NS	Not significant in both
Gm3226	-0.366033	0.810003	1.17977	-0.497034	0.754696	0.84566	NS	NS	NS_NS	Not significant in both
Gm32261	-0.0387368	0.946215	21.0063	-0.0440471	0.887273	14.9578	NS	NS	NS_NS	Not significant in both
Gm32262	0.352872	0.644637	37.2103	-0.16846	0.553121	42.2161	NS	NS	NS_NS	Not significant in both
Gm32263	0.139513	0.768456	24.3816	0.444999	0.343751	21.7752	NS	NS	NS_NS	Not significant in both
Gm32267	-1.12555	0.43014	2.03569	-0.626421	0.552331	1.428	NS	NS	NS_NS	Not significant in both
Gm32269	-0.955004	0.451878	2.67894	-0.236196	0.861209	1.2497	NS	NS	NS_NS	Not significant in both
Gm3227	1.2026	0.413675	2.02474	0.588048	0.416939	4.71619	NS	NS	NS_NS	Not significant in both
Gm32273	-0.147211	0.821939	8.11008	-0.230533	0.501583	12.1253	NS	NS	NS_NS	Not significant in both
Gm32275	0.0537783	0.970428	2.09244	0.47218	0.598803	1.76369	NS	NS	NS_NS	Not significant in both
Gm32276	0.496548	0.77525	1.32636	0.14859	0.914543	1.23849	NS	NS	NS_NS	Not significant in both
Gm32280	0.771918	0.839733	0.108789	0.623707	0.843808	0.0636384	NS	NS	NS_NS	Not significant in both
Gm32282	-0.16911	0.860178	3.19272	-0.856803	0.234146	3.07284	NS	NS	NS_NS	Not significant in both
Gm32287	0.199372	0.864849	2.98835	0.904971	0.133461	5.08589	NS	NS	NS_NS	Not significant in both
Gm32294	0.511118	0.879171	0.341335	-0.979268	0.757059	0.19745	NS	NS	NS_NS	Not significant in both
Gm32296	-0.314834	0.919494	0.476997	-2.12445	0.284544	0.438369	NS	NS	NS_NS	Not significant in both
Gm32297	-0.283535	0.491803	89.8825	-0.212034	0.333257	49.2117	NS	NS	NS_NS	Not significant in both
Gm32298	0.124518	0.849759	47.3162	-0.084014	0.75015	26.4946	NS	NS	NS_NS	Not significant in both
Gm3230	0.879868	0.41149	3.48082	-1.0477	0.262517	2.03368	NS	NS	NS_NS	Not significant in both
Gm32302	-1.0742	0.745588	0.345719	-1.22479	0.697407	0.279543	NS	NS	NS_NS	Not significant in both
Gm32304	0.447452	0.734426	1.92273	-0.57518	0.470005	2.80635	NS	NS	NS_NS	Not significant in both
Gm32307	1.27553	0.37428	2.32803	-0.873938	0.47375	1.19424	NS	NS	NS_NS	Not significant in both
Gm32309	1.82475	0.437742	0.697292	0.174762	0.935774	0.327274	NS	NS	NS_NS	Not significant in both
Gm32311	-2.15228	0.0502334	2.71559	-0.282622	0.607547	5.63456	NS	NS	NS_NS	Not significant in both
Gm32313	-0.189873	0.952701	0.417422	0.448056	0.782534	0.720673	NS	NS	NS_NS	Not significant in both
Gm32316	1.65493	0.12405	2.95276	0.515269	0.247061	7.11835	NS	NS	NS_NS	Not significant in both
Gm32317	2.51771	0.178252	1.05753	0.426003	0.832211	0.400247	NS	NS	NS_NS	Not significant in both
Gm32320	1.58118	0.677938	0.265027	0	1		NS	NS	NS_NS	Not significant in both
Gm32328	0.771918	0.839733	0.118138	-0.0193737	0.992368	0.408067	NS	NS	NS_NS	Not significant in both
Gm32335	-0.911194	0.81132	0.113173	0.83635	0.670604	0.507997	NS	NS	NS_NS	Not significant in both
Gm32336	0.385119	0.568912	11.4725	-0.325581	0.429518	14.3984	NS	NS	NS_NS	Not significant in both
Gm32337	2.37628	0.526752	0.435155	-0.945228	0.337825	2.29275	NS	NS	NS_NS	Not significant in both
Gm32340	-3.14256	0.378021	0.58026	-0.770473	0.696122	0.408263	NS	NS	NS_NS	Not significant in both
Gm32342	-0.235935	0.810881	5.32812	-0.675429	0.239888	5.40163	NS	NS	NS_NS	Not significant in both
Gm32344	-2.08504	0.197466	1.94955	1.02524	0.418849	1.16506	NS	NS	NS_NS	Not significant in both
Gm32345	0.771918	0.839733	0.108789	0.230422	0.912008	0.387988	NS	NS	NS_NS	Not significant in both
Gm32348	0.564608	0.864852	0.363824	-0.979268	0.757059	0.163986	NS	NS	NS_NS	Not significant in both
Gm32352	1.42715	0.189674	4.0775	0.731512	0.365691	4.21877	NS	NS	NS_NS	Not significant in both
Gm32360	0.0505605	0.989431	0.182136	0	1		NS	NS	NS_NS	Not significant in both
Gm32364	-0.122928	0.933636	1.62234	-0.124062	0.901367	1.45191	NS	NS	NS_NS	Not significant in both
Gm32365	-0.911194	0.81132	0.113173	0	1		NS	NS	NS_NS	Not significant in both
Gm32369	0.564537	0.864462	0.3678	0	1		NS	NS	NS_NS	Not significant in both
Gm32370	-0.0444655	0.983333	1.04656	-0.293714	0.818949	1.05338	NS	NS	NS_NS	Not significant in both
Gm32371	0.662492	0.758632	1.08345	-1.41152	0.448895	0.74131	NS	NS	NS_NS	Not significant in both
Gm32374	-0.384308	0.868915	0.885254	-0.640639	0.65408	0.892013	NS	NS	NS_NS	Not significant in both
Gm32376	0.732705	0.612769	1.82728	-0.171901	0.798415	3.2913	NS	NS	NS_NS	Not significant in both
Gm32379	0.555148	0.828296	0.545561	-0.117032	0.913093	1.34046	NS	NS	NS_NS	Not significant in both
Gm32384	-0.28524	0.750195	4.86821	0.635245	0.392341	3.78384	NS	NS	NS_NS	Not significant in both
Gm32385	-0.376068	0.839859	0.924496	-0.444944	0.888222	0.079934	NS	NS	NS_NS	Not significant in both
Gm32389	0.45598	0.833411	1.28269	1.20664	0.702598	0.190328	NS	NS	NS_NS	Not significant in both
Gm32391	-0.0665982	0.859035	72.8126	-0.297097	0.0296374	102.518	NS	NS	NS_NS	Not significant in both
Gm32392	-0.372096	0.896491	0.69671	1.46443	0.535774	0.368867	NS	NS	NS_NS	Not significant in both
Gm32399	0.771918	0.839733	0.132514	-1.12809	0.720553	0.239802	NS	NS	NS_NS	Not significant in both
Gm32401	-0.336947	0.856643	0.951927	-0.413952	0.815544	0.513666	NS	NS	NS_NS	Not significant in both
Gm32403	0.771898	0.839737	0.299875	-0.444942	0.865427	0.263425	NS	NS	NS_NS	Not significant in both
Gm32404	-0.393152	0.697275	2.52962	-0.207867	0.60771	9.21781	NS	NS	NS_NS	Not significant in both
Gm32406	3.05044	0.258963	0.698282	-0.338076	0.908779	0.318473	NS	NS	NS_NS	Not significant in both
Gm32409	2.38411	0.16166	2.3836	0.517663	0.438084	3.68197	NS	NS	NS_NS	Not significant in both
Gm32412	-1.66095	0.586805	0.450777	-1.03962	0.566228	0.41935	NS	NS	NS_NS	Not significant in both
Gm32420	0.771918	0.839733	0.108789	0.623707	0.843808	0.0957363	NS	NS	NS_NS	Not significant in both
Gm32422	1.84425	0.145774	2.15683	-0.535432	0.590369	1.74668	NS	NS	NS_NS	Not significant in both
Gm32423	-0.97547	0.686193	0.574395	-0.175638	0.912406	0.889978	NS	NS	NS_NS	Not significant in both
Gm32429	0.590532	0.836323	0.743708	0	1		NS	NS	NS_NS	Not significant in both
Gm32432	1.53273	0.467035	0.591588	0.755713	0.584353	1.03501	NS	NS	NS_NS	Not significant in both
Gm32435	0.807414	0.628823	1.13892	1.01839	0.359887	1.58556	NS	NS	NS_NS	Not significant in both
Gm32440	-1.3796	0.399685	1.22018	-0.0964229	0.962429	0.441716	NS	NS	NS_NS	Not significant in both
Gm32443	-0.354521	0.558755	25.5484	-0.214481	0.540716	12.873	NS	NS	NS_NS	Not significant in both
Gm32448	-1.0742	0.745671	0.34532	-0.860519	0.785649	0.159868	NS	NS	NS_NS	Not significant in both
Gm32449	0.354457	0.82633	1.8452	0.32195	0.645737	3.05248	NS	NS	NS_NS	Not significant in both
Gm32450	3.27202	0.131218	0.995431	0.929252	0.465742	0.919025	NS	NS	NS_NS	Not significant in both
Gm32458	0.771918	0.839733	0.117739	0	1		NS	NS	NS_NS	Not significant in both
Gm32461	0.771918	0.839733	0.132514	0.0893821	0.977475	0.147691	NS	NS	NS_NS	Not significant in both
Gm32462	-1.08043	0.774531	0.346555	-0.444944	0.888222	0.079934	NS	NS	NS_NS	Not significant in both
Gm32465	0.771918	0.839733	0.108789	0.516841	0.870309	0.0808281	NS	NS	NS_NS	Not significant in both
Gm32473	0.771918	0.839733	0.108789	0	1		NS	NS	NS_NS	Not significant in both
Gm32474	-0.33005	0.897275	0.477833	1.44797	0.471312	0.387894	NS	NS	NS_NS	Not significant in both
Gm32477	0.771918	0.839733	0.118138	0	1		NS	NS	NS_NS	Not significant in both
Gm32479	0.771918	0.839733	0.118138	1.80569	0.552877	0.286064	NS	NS	NS_NS	Not significant in both
Gm3248	-3.14256	0.378021	0.58026	0.514855	0.570786	1.69542	NS	NS	NS_NS	Not significant in both
Gm32480	-0.911194	0.81132	0.113173	0	1		NS	NS	NS_NS	Not significant in both
Gm32481	0.468312	0.680525	1.98495	0.177043	0.830824	2.19939	NS	NS	NS_NS	Not significant in both
Gm32483	0.15776	0.739948	26.9122	-0.567922	0.035227	31.849	NS	NS	NS_NS	Not significant in both
Gm32486	-2.37226	0.524362	0.521654	-0.979268	0.757059	0.184203	NS	NS	NS_NS	Not significant in both
Gm32487	0.245175	0.825807	3.31239	-0.993591	0.138564	3.82253	NS	NS	NS_NS	Not significant in both
Gm32497	0.628997	0.554216	4.02975	-0.29987	0.523178	12.7963	NS	NS	NS_NS	Not significant in both
Gm32498	0.0299836	0.948024	15.6593	-0.128257	0.756234	9.88685	NS	NS	NS_NS	Not significant in both
Gm32499	0.63155	0.728546	0.891271	0.944293	0.397504	1.4634	NS	NS	NS_NS	Not significant in both
Gm32500	0.771918	0.839733	0.117739	-0.55181	0.861619	0.0840525	NS	NS	NS_NS	Not significant in both
Gm32504	2.78795	0.219302	0.762679	0.47888	0.682636	1.07428	NS	NS	NS_NS	Not significant in both
Gm32505	0.771918	0.839733	0.108789	-0.338076	0.897045	0.267707	NS	NS	NS_NS	Not significant in both
Gm32506	-1.09486	0.737369	0.36407	0.623707	0.843808	0.0636384	NS	NS	NS_NS	Not significant in both
Gm32507	-0.189857	0.960329	0.223197	-0.444944	0.888222	0.093181	NS	NS	NS_NS	Not significant in both
Gm32509	-0.189873	0.953119	0.404097	0.836878	0.748707	0.268656	NS	NS	NS_NS	Not significant in both
Gm32510	0.24585	0.555264	30.5809	0.00371013	0.990206	19.3883	NS	NS	NS_NS	Not significant in both
Gm32513	1.99882	0.596623	0.335316	-1.785	0.454226	0.352518	NS	NS	NS_NS	Not significant in both
Gm32514	-0.381194	0.860454	0.638984	-0.852835	0.599923	0.912235	NS	NS	NS_NS	Not significant in both
Gm32515	0.0505605	0.989431	0.182136	0	1		NS	NS	NS_NS	Not significant in both
Gm32518	0.771918	0.839733	0.108789	-1.48716	0.635875	0.313438	NS	NS	NS_NS	Not significant in both
Gm32525	0.900171	0.568003	1.56374	-1.51581	0.116048	1.80713	NS	NS	NS_NS	Not significant in both
Gm32526	2.8635	0.306159	0.618644	0.477579	0.809219	0.479694	NS	NS	NS_NS	Not significant in both
Gm32528	0.0889702	0.914022	7.50978	-0.0427399	0.910979	12.3936	NS	NS	NS_NS	Not significant in both
Gm32529	0.511106	0.87934	0.3397	0	1		NS	NS	NS_NS	Not significant in both
Gm32531	1.51312	0.691416	0.418412	-0.85549	0.786882	0.158262	NS	NS	NS_NS	Not significant in both
Gm32533	2.0321	0.144493	2.3779	0.0751517	0.912985	3.01502	NS	NS	NS_NS	Not significant in both
Gm32534	3.06671	0.147724	1.50521	1.44799	0.329816	0.849924	NS	NS	NS_NS	Not significant in both
Gm32535	0.244072	0.920272	0.599548	-1.22796	0.221557	1.76819	NS	NS	NS_NS	Not significant in both
Gm32540	-0.965485	0.19627	10.111	-0.665141	0.290869	4.80857	NS	NS	NS_NS	Not significant in both
Gm32543	-1.91481	0.345416	0.954484	-1.80715	0.267087	0.645121	NS	NS	NS_NS	Not significant in both
Gm32546	2.16844	0.564736	0.383166	0.516841	0.870309	0.132111	NS	NS	NS_NS	Not significant in both
Gm32547	-0.608816	0.537691	2.9923	0.11113	0.874931	3.21372	NS	NS	NS_NS	Not significant in both
Gm32548	1.96483	0.603102	0.326366	0	1		NS	NS	NS_NS	Not significant in both
Gm32549	1.47196	0.699578	0.226528	0.0612756	0.973981	0.57062	NS	NS	NS_NS	Not significant in both
Gm32551	-0.372143	0.885081	0.454108	0.318719	0.748243	1.80987	NS	NS	NS_NS	Not significant in both
Gm32553	1.82365	0.446015	0.875053	-0.392132	0.645503	2.17099	NS	NS	NS_NS	Not significant in both
Gm32555	-0.911222	0.811314	0.477445	0.171036	0.956869	0.143572	NS	NS	NS_NS	Not significant in both
Gm32556	-0.911194	0.81132	0.114408	0	1		NS	NS	NS_NS	Not significant in both
Gm32558	0.0467417	0.969641	2.37979	-0.0640081	0.952062	1.47406	NS	NS	NS_NS	Not significant in both
Gm32563	-0.911194	0.81132	0.114408	0	1		NS	NS	NS_NS	Not significant in both
Gm32564	-1.80977	0.567699	0.412457	-0.444942	0.863175	0.278488	NS	NS	NS_NS	Not significant in both
Gm32566	-1.80177	0.632863	0.228816	0	1		NS	NS	NS_NS	Not significant in both
Gm32569	-1.66637	0.585361	0.452282	-0.819701	0.644347	0.507534	NS	NS	NS_NS	Not significant in both
Gm3257	1.41842	0.39464	1.21679	0.590658	0.523188	2.04455	NS	NS	NS_NS	Not significant in both
Gm32571	-0.189857	0.960329	0.223197	1.27113	0.549613	0.543247	NS	NS	NS_NS	Not significant in both
Gm32574	0.546509	0.859195	0.534762	0	1		NS	NS	NS_NS	Not significant in both
Gm32575	-0.911194	0.81132	0.117148	-0.987567	0.667951	0.43425	NS	NS	NS_NS	Not significant in both
Gm32576	-0.911194	0.81132	0.117148	0	1		NS	NS	NS_NS	Not significant in both
Gm32577	-2.11181	0.5682	0.601105	0.165946	0.947683	0.285539	NS	NS	NS_NS	Not significant in both
Gm32581	-0.352814	0.828887	1.12264	-0.765074	0.35293	2.21197	NS	NS	NS_NS	Not significant in both
Gm32584	0.221599	0.868887	1.35349	1.80616	0.163077	1.49115	NS	NS	NS_NS	Not significant in both
Gm32585	0.771918	0.839733	0.108789	0.0893821	0.977475	0.225292	NS	NS	NS_NS	Not significant in both
Gm32587	0.404534	0.801998	1.45028	-0.838532	0.54084	1.1988	NS	NS	NS_NS	Not significant in both
Gm32591	0.716635	0.763374	0.746836	1.19394	0.52726	0.591019	NS	NS	NS_NS	Not significant in both
Gm32594	-0.189857	0.960329	0.232546	0.406713	0.684178	1.55427	NS	NS	NS_NS	Not significant in both
Gm32597	1.10323	0.769936	0.470365	1.21903	0.50112	0.578631	NS	NS	NS_NS	Not significant in both
Gm32604	0.427197	0.515659	9.55046	-0.404085	0.374724	9.26873	NS	NS	NS_NS	Not significant in both
Gm32605	1.02018	0.692143	1.25728	-0.746019	0.482733	1.52837	NS	NS	NS_NS	Not significant in both
Gm32611	-0.911194	0.81132	0.114408	-0.55181	0.861619	0.0840525	NS	NS	NS_NS	Not significant in both
Gm32618	0.430397	0.336952	34.697	0.126891	0.639337	34.0645	NS	NS	NS_NS	Not significant in both
Gm32620	0.0505605	0.989431	0.182136	-0.55181	0.861619	0.0840525	NS	NS	NS_NS	Not significant in both
Gm32623	0.771918	0.839733	0.118138	0	1		NS	NS	NS_NS	Not significant in both
Gm32624	-0.911194	0.81132	0.117148	1.20664	0.702598	0.190328	NS	NS	NS_NS	Not significant in both
Gm32630	-0.189857	0.960329	0.223197	-0.444944	0.888222	0.0783281	NS	NS	NS_NS	Not significant in both
Gm32632	-0.189857	0.960329	0.245686	1.52599	0.627855	0.221868	NS	NS	NS_NS	Not significant in both
Gm32633	-1.34111	0.550733	0.872775	-0.988668	0.608527	0.615084	NS	NS	NS_NS	Not significant in both
Gm32639	0.771918	0.839733	0.117739	0.83132	0.642175	0.505246	NS	NS	NS_NS	Not significant in both
Gm3264	-0.911194	0.81132	0.114408	0	1		NS	NS	NS_NS	Not significant in both
Gm32640	-0.189857	0.960329	0.249662	0.623707	0.843808	0.0636384	NS	NS	NS_NS	Not significant in both
Gm32643	0.637848	0.453993	3.90649	-0.557789	0.266617	6.15228	NS	NS	NS_NS	Not significant in both
Gm32644	-0.189857	0.960329	0.234887	0	1		NS	NS	NS_NS	Not significant in both
Gm32645	1.15223	0.709441	0.48514	-0.78382	0.576339	1.14137	NS	NS	NS_NS	Not significant in both
Gm32647	0.771918	0.839733	0.108789	-0.55181	0.861619	0.104479	NS	NS	NS_NS	Not significant in both
Gm32650	-2.08461	0.366679	0.567925	0.46708	0.605481	1.91767	NS	NS	NS_NS	Not significant in both
Gm32652	-0.435942	0.665819	6.20662	0.222365	0.7242	4.50732	NS	NS	NS_NS	Not significant in both
Gm32655	1.05877	0.289699	3.74442	-0.0838823	0.931965	3.42413	NS	NS	NS_NS	Not significant in both
Gm32657	-0.189857	0.960329	0.223197	-0.0889989	0.964422	0.454214	NS	NS	NS_NS	Not significant in both
Gm32659	1.51205	0.532157	0.581402	-0.154889	0.894106	1.43335	NS	NS	NS_NS	Not significant in both
Gm32664	0.300067	0.792538	2.59875	0.486263	0.707631	0.990121	NS	NS	NS_NS	Not significant in both
Gm32666	1.84457	0.513479	0.704566	0.480326	0.776199	0.529682	NS	NS	NS_NS	Not significant in both
Gm32670	0.771918	0.839733	0.118138	-0.275838	0.791444	1.32999	NS	NS	NS_NS	Not significant in both
Gm32673	0.514611	0.699886	2.82775	-2.05962	0.106692	1.11341	NS	NS	NS_NS	Not significant in both
Gm32676	-0.189857	0.960329	0.221961	-0.55181	0.861619	0.104479	NS	NS	NS_NS	Not significant in both
Gm32677	0.65233	0.419429	4.6771	0.409969	0.65154	2.25579	NS	NS	NS_NS	Not significant in both
Gm32679	1.24333	0.677157	0.69285	-1.54464	0.306291	0.853811	NS	NS	NS_NS	Not significant in both
Gm32680	-1.78816	0.635551	0.226345	0.623707	0.843808	0.0636384	NS	NS	NS_NS	Not significant in both
Gm32681	0.239436	0.892022	1.17907	-0.362234	0.722285	1.83606	NS	NS	NS_NS	Not significant in both
Gm32682	0.771918	0.839733	0.117739	0.516841	0.870309	0.0808281	NS	NS	NS_NS	Not significant in both
Gm32684	-0.911214	0.811316	0.296544	0	1		NS	NS	NS_NS	Not significant in both
Gm32687	-0.400366	0.50488	8.43202	-0.825437	0.112457	5.84364	NS	NS	NS_NS	Not significant in both
Gm32688	1.69986	0.214044	2.8516	-0.745928	0.377175	2.06006	NS	NS	NS_NS	Not significant in both
Gm32689	-0.911194	0.81132	0.113173	0	1		NS	NS	NS_NS	Not significant in both
Gm32694	-0.781087	0.719042	1.0087	-0.565839	0.535413	3.42245	NS	NS	NS_NS	Not significant in both
Gm32695	1.43983	0.396944	1.79086	1.00846	0.445075	0.964031	NS	NS	NS_NS	Not significant in both
Gm32700	1.07941	0.672977	0.457838	0.171036	0.956869	0.141967	NS	NS	NS_NS	Not significant in both
Gm32701	-2.37224	0.524366	0.339518	-0.730804	0.683045	0.52545	NS	NS	NS_NS	Not significant in both
Gm32702	0.355245	0.771585	2.0208	-0.25177	0.73499	3.26175	NS	NS	NS_NS	Not significant in both
Gm32703	0.849231	0.287228	5.02362	-0.225151	0.701804	5.55751	NS	NS	NS_NS	Not significant in both
Gm32707	-0.505699	0.714712	2.17273	0.261445	0.664353	5.33381	NS	NS	NS_NS	Not significant in both
Gm32708	-0.579708	0.644757	2.26765	-0.21079	0.814959	1.79695	NS	NS	NS_NS	Not significant in both
Gm32709	2.52017	0.401437	0.486529	0.177687	0.870229	1.26486	NS	NS	NS_NS	Not significant in both
Gm32710	-1.36347	0.628046	0.700094	-0.561779	0.766353	0.52153	NS	NS	NS_NS	Not significant in both
Gm32711	-0.911194	0.81132	0.117148	0	1		NS	NS	NS_NS	Not significant in both
Gm32715	1.09863	0.231258	7.75981	0.276815	0.365062	16.2103	NS	NS	NS_NS	Not significant in both
Gm32718	0.35774	0.848912	0.920897	1.33788	0.285544	1.38603	NS	NS	NS_NS	Not significant in both
Gm32719	-0.554943	0.0488174	58.6634	-0.285754	0.344992	28.7362	NS	NS	NS_NS	Not significant in both
Gm32720	0.771918	0.839733	0.132514	0	1		NS	NS	NS_NS	Not significant in both
Gm32721	-0.189857	0.960329	0.230912	-0.777177	0.647746	0.633212	NS	NS	NS_NS	Not significant in both
Gm32723	0.771898	0.839737	0.299875	0	1		NS	NS	NS_NS	Not significant in both
Gm32724	-0.100104	0.937517	1.4679	-0.346129	0.740001	1.33805	NS	NS	NS_NS	Not significant in both
Gm32725	-0.629346	0.201346	16.4336	-0.596986	0.151613	9.20647	NS	NS	NS_NS	Not significant in both
Gm32727	-1.78816	0.635551	0.226345	-0.883672	0.680535	0.343359	NS	NS	NS_NS	Not significant in both
Gm32728	-0.424968	0.456473	135.23	-0.197745	0.377	72.3976	NS	NS	NS_NS	Not significant in both
Gm32737	-0.911194	0.81132	0.113173	0.516841	0.870309	0.132111	NS	NS	NS_NS	Not significant in both
Gm32738	0.638333	0.49289	6.66412	-0.304155	0.407332	15.3951	NS	NS	NS_NS	Not significant in both
Gm32740	0.825245	0.684842	1.15029	0.0475078	0.955877	1.83553	NS	NS	NS_NS	Not significant in both
Gm32741	1.05352	0.439601	1.47999	-1.68187	0.158729	1.25058	NS	NS	NS_NS	Not significant in both
Gm32745	0.771918	0.839733	0.117739	0	1		NS	NS	NS_NS	Not significant in both
Gm32747	-0.911194	0.81132	0.113173	0.623707	0.843808	0.0957363	NS	NS	NS_NS	Not significant in both
Gm32755	0.771918	0.839733	0.108789	0	1		NS	NS	NS_NS	Not significant in both
Gm32756	-1.08043	0.774531	0.337605	-1.46378	0.567029	0.281502	NS	NS	NS_NS	Not significant in both
Gm32758	1.51146	0.691746	0.235877	1.0663	0.674428	0.288039	NS	NS	NS_NS	Not significant in both
Gm32764	1.44429	0.705004	0.217577	0.516841	0.870309	0.132111	NS	NS	NS_NS	Not significant in both
Gm32766	0.0505605	0.989431	0.182136	1.03844	0.66418	0.335045	NS	NS	NS_NS	Not significant in both
Gm32770	-1.80994	0.631251	0.23032	0.516841	0.870309	0.0945916	NS	NS	NS_NS	Not significant in both
Gm32771	-0.425423	0.847328	0.898031	2.08502	0.102508	1.15282	NS	NS	NS_NS	Not significant in both
Gm32773	-2.37224	0.524366	0.339518	0.0700331	0.973852	0.339406	NS	NS	NS_NS	Not significant in both
Gm32778	0.0509888	0.940275	12.8751	-0.020517	0.965512	6.51879	NS	NS	NS_NS	Not significant in both
Gm32788	0.343642	0.63508	15.4119	-0.369282	0.351598	13.0765	NS	NS	NS_NS	Not significant in both
Gm32790	0.661802	0.442721	5.37606	-0.343427	0.50625	6.18937	NS	NS	NS_NS	Not significant in both
Gm32791	1.50956	0.681987	0.59975	-0.338076	0.897977	0.259723	NS	NS	NS_NS	Not significant in both
Gm32793	-0.317753	0.825948	2.0739	-1.04353	0.337267	1.76841	NS	NS	NS_NS	Not significant in both
Gm32795	0.771918	0.839733	0.132514	0	1		NS	NS	NS_NS	Not significant in both
Gm32796	0.569515	0.843482	0.67085	0.610007	0.814913	0.268601	NS	NS	NS_NS	Not significant in both
Gm32798	-0.189857	0.960329	0.230912	0	1		NS	NS	NS_NS	Not significant in both
Gm32801	-1.6753	0.58088	0.463703	-0.0920594	0.963182	0.488983	NS	NS	NS_NS	Not significant in both
Gm32803	-0.189857	0.960329	0.221961	-0.444942	0.865427	0.263425	NS	NS	NS_NS	Not significant in both
Gm32806	0.771918	0.839733	0.108789	-0.444944	0.888222	0.0783281	NS	NS	NS_NS	Not significant in both
Gm32807	1.47141	0.616457	0.567463	-0.461603	0.763155	0.779121	NS	NS	NS_NS	Not significant in both
Gm32815	-0.189857	0.960329	0.225937	-0.55181	0.861619	0.104269	NS	NS	NS_NS	Not significant in both
Gm32816	-1.79498	0.634204	0.227581	-0.338076	0.897045	0.267707	NS	NS	NS_NS	Not significant in both
Gm32817	0.562249	0.865431	0.363425	0.612576	0.624407	1.39384	NS	NS	NS_NS	Not significant in both
Gm32819	0.724304	0.378111	7.32315	-0.378499	0.420872	6.77041	NS	NS	NS_NS	Not significant in both
Gm32822	-0.189857	0.960329	0.232546	1.12475	0.420968	1.29065	NS	NS	NS_NS	Not significant in both
Gm32824	-0.911194	0.81132	0.114408	0.175855	0.907203	0.812899	NS	NS	NS_NS	Not significant in both
Gm32827	0.245004	0.869922	1.18299	-1.51169	0.195438	1.40819	NS	NS	NS_NS	Not significant in both
Gm32828	-0.372284	0.921216	0.469774	-0.444944	0.888222	0.079934	NS	NS	NS_NS	Not significant in both
Gm3283	1.52668	0.688724	0.250253	-0.55181	0.861619	0.104479	NS	NS	NS_NS	Not significant in both
Gm32834	-0.363285	0.825795	0.885906	-1.37727	0.48389	0.506795	NS	NS	NS_NS	Not significant in both
Gm32836	-0.189857	0.960329	0.221961	1.13858	0.534192	0.624471	NS	NS	NS_NS	Not significant in both
Gm32838	-0.189857	0.960329	0.245686	-1.30507	0.471485	0.441385	NS	NS	NS_NS	Not significant in both
Gm32840	0.771918	0.839733	0.108789	-0.0174842	0.995593	0.198861	NS	NS	NS_NS	Not significant in both
Gm32846	0.771918	0.839733	0.108789	0	1		NS	NS	NS_NS	Not significant in both
Gm32849	0.18635	0.899417	1.32584	0.876192	0.325291	2.45157	NS	NS	NS_NS	Not significant in both
Gm32853	-2.69028	0.122381	1.38221	-0.236078	0.707005	4.61787	NS	NS	NS_NS	Not significant in both
Gm32854	1.09177	0.725789	0.464499	-0.15362	0.920323	0.701439	NS	NS	NS_NS	Not significant in both
Gm32856	-0.35792	0.225433	39.3305	0.0108107	0.960235	38.2722	NS	NS	NS_NS	Not significant in both
Gm32861	0.0899686	0.851624	13.0795	-0.418919	0.488218	4.76094	NS	NS	NS_NS	Not significant in both
Gm32871	-0.911194	0.81132	0.117148	0	1		NS	NS	NS_NS	Not significant in both
Gm32872	-0.54967	0.518602	4.05681	-0.726741	0.442288	2.31018	NS	NS	NS_NS	Not significant in both
Gm32878	-0.911194	0.81132	0.117148	0	1		NS	NS	NS_NS	Not significant in both
Gm32881	2.49521	0.310419	0.47718	0.895156	0.551934	1.12381	NS	NS	NS_NS	Not significant in both
Gm32882	-1.06682	0.77737	0.344084	-0.338076	0.895659	0.279939	NS	NS	NS_NS	Not significant in both
Gm32886	0.208814	0.93185	0.583937	-0.55181	0.861619	0.104479	NS	NS	NS_NS	Not significant in both
Gm32888	-0.360757	0.760621	2.00392	0.62535	0.309899	3.78561	NS	NS	NS_NS	Not significant in both
Gm32892	1.46048	0.383382	1.27638	0.242088	0.860073	0.833088	NS	NS	NS_NS	Not significant in both
Gm32893	-0.911194	0.81132	0.114408	1.02252	0.746284	0.212939	NS	NS	NS_NS	Not significant in both
Gm32894	0.41799	0.517537	6.83124	-0.102764	0.879181	3.61655	NS	NS	NS_NS	Not significant in both
Gm32898	1.76162	0.544211	0.670042	0.246427	0.882627	0.474456	NS	NS	NS_NS	Not significant in both
Gm32899	0.386489	0.810608	1.32183	0.844658	0.461504	1.38595	NS	NS	NS_NS	Not significant in both
Gm32906	0.482512	0.899356	0.334725	0.0893821	0.977475	0.168118	NS	NS	NS_NS	Not significant in both
Gm32910	2.10157	0.286859	1.00379	-0.849164	0.731268	0.328867	NS	NS	NS_NS	Not significant in both
Gm32912	-0.452247	0.86524	1.25212	0.281438	0.774082	1.41526	NS	NS	NS_NS	Not significant in both
Gm32914	-0.911194	0.81132	0.114408	0.154724	0.946717	0.436385	NS	NS	NS_NS	Not significant in both
Gm32915	0.693487	0.525682	2.92608	-0.0162349	0.977541	4.03637	NS	NS	NS_NS	Not significant in both
Gm32918	-0.911194	0.81132	0.113173	0.623707	0.843808	0.0957363	NS	NS	NS_NS	Not significant in both
Gm32923	-0.911214	0.811316	0.296544	-0.716294	0.685864	0.517411	NS	NS	NS_NS	Not significant in both
Gm32925	-0.687338	0.63019	1.05223	0.297158	0.732515	2.17327	NS	NS	NS_NS	Not significant in both
Gm32926	0.10864	0.932045	2.1336	-1.41865	0.242522	1.87969	NS	NS	NS_NS	Not significant in both
Gm32927	1.1244	0.233545	7.52222	-0.0426146	0.950592	3.75505	NS	NS	NS_NS	Not significant in both
Gm32928	-0.911194	0.81132	0.117148	-0.901648	0.707142	0.383023	NS	NS	NS_NS	Not significant in both
Gm32931	0.482512	0.899356	0.334725	-1.83224	0.450337	0.348189	NS	NS	NS_NS	Not significant in both
Gm32932	2.06087	0.357985	0.793554	-0.0174842	0.995593	0.23638	NS	NS	NS_NS	Not significant in both
Gm32934	0.924035	0.63325	0.798774	-0.599293	0.65864	1.01751	NS	NS	NS_NS	Not significant in both
Gm32935	-0.911194	0.81132	0.117148	0	1		NS	NS	NS_NS	Not significant in both
Gm32940	0.535183	0.444571	6.85086	-0.0055969	0.983924	21.4447	NS	NS	NS_NS	Not significant in both
Gm32943	0.511115	0.879215	0.340936	0.0893821	0.977475	0.174526	NS	NS	NS_NS	Not significant in both
Gm32946	-1.11014	0.768336	0.352434	-0.909744	0.749297	0.377076	NS	NS	NS_NS	Not significant in both
Gm32950	-0.799086	0.470212	2.34308	-0.18354	0.871708	1.20595	NS	NS	NS_NS	Not significant in both
Gm32954	0.0505605	0.989431	0.182136	0.244851	0.938243	0.17567	NS	NS	NS_NS	Not significant in both
Gm32955	-0.911194	0.81132	0.113173	0	1		NS	NS	NS_NS	Not significant in both
Gm32957	0.548781	0.869689	0.350285	0.873791	0.699418	0.484517	NS	NS	NS_NS	Not significant in both
Gm32958	0.771918	0.839733	0.132514	1.54749	0.561061	0.239058	NS	NS	NS_NS	Not significant in both
Gm32960	-0.871123	0.695266	0.969143	-0.951686	0.288045	1.93487	NS	NS	NS_NS	Not significant in both
Gm32962	-0.911194	0.81132	0.117148	0.0893821	0.977475	0.147691	NS	NS	NS_NS	Not significant in both
Gm32963	0.771918	0.839733	0.118138	0.516841	0.870309	0.132111	NS	NS	NS_NS	Not significant in both
Gm32965	3.05044	0.258963	0.698282	-1.26185	0.33117	1.18035	NS	NS	NS_NS	Not significant in both
Gm32970	-0.189873	0.95308	0.405333	2.23348	0.167181	0.605056	NS	NS	NS_NS	Not significant in both
Gm32973	-0.306887	0.914397	0.71704	0.623707	0.843808	0.0636384	NS	NS	NS_NS	Not significant in both
Gm32979	-0.911194	0.81132	0.114408	0.0893821	0.977475	0.147691	NS	NS	NS_NS	Not significant in both
Gm32980	0.589513	0.662442	4.62688	0.241749	0.632601	7.06063	NS	NS	NS_NS	Not significant in both
Gm32983	-0.189873	0.952825	0.413447	0.477064	0.812598	0.447596	NS	NS	NS_NS	Not significant in both
Gm32994	0.875151	0.418574	3.13292	-0.0028745	0.996034	5.13942	NS	NS	NS_NS	Not significant in both
Gm32997	0.0505605	0.989431	0.182136	-0.0174842	0.995593	0.164881	NS	NS	NS_NS	Not significant in both
Gm32998	-0.272518	0.794244	5.66621	0.237536	0.682392	4.57694	NS	NS	NS_NS	Not significant in both
Gm32999	0.650407	0.570476	2.32796	-0.284364	0.690554	4.34107	NS	NS	NS_NS	Not significant in both
Gm33004	-0.804079	0.670044	0.811968	-0.959259	0.549679	0.569588	NS	NS	NS_NS	Not significant in both
Gm33007	0.771918	0.839733	0.108789	-0.876712	0.781681	0.173115	NS	NS	NS_NS	Not significant in both
Gm33009	0.19903	0.899281	1.15142	-0.72918	0.445609	1.85649	NS	NS	NS_NS	Not significant in both
Gm33011	-0.176308	0.835192	3.61432	-0.600814	0.404956	3.60423	NS	NS	NS_NS	Not significant in both
Gm33018	1.52924	0.688216	0.250652	0	1		NS	NS	NS_NS	Not significant in both
Gm33023	0.78732	0.55599	1.69631	-0.404354	0.714535	1.23538	NS	NS	NS_NS	Not significant in both
Gm33024	0.771918	0.839733	0.118138	-0.441362	0.758928	0.770473	NS	NS	NS_NS	Not significant in both
Gm33025	1.47196	0.699578	0.226528	0.872879	0.395023	2.12585	NS	NS	NS_NS	Not significant in both
Gm33029	-0.911194	0.81132	0.113173	0.623707	0.843808	0.0957363	NS	NS	NS_NS	Not significant in both
Gm33031	2.84389	0.104013	1.29764	-0.979268	0.757059	0.177234	NS	NS	NS_NS	Not significant in both
Gm33036	-0.189873	0.952701	0.417422	-0.576997	0.849581	0.289366	NS	NS	NS_NS	Not significant in both
Gm33044	-0.254735	0.906613	1.28744	-0.730548	0.587962	1.02661	NS	NS	NS_NS	Not significant in both
Gm33045	0.771918	0.839733	0.118138	0.671474	0.803082	0.237648	NS	NS	NS_NS	Not significant in both
Gm33046	-0.441492	0.591018	5.30471	0.422115	0.498483	3.68576	NS	NS	NS_NS	Not significant in both
Gm33047	-1.06233	0.362505	5.20307	-0.0472528	0.924045	7.70904	NS	NS	NS_NS	Not significant in both
Gm33049	-0.911194	0.81132	0.114408	0.623707	0.843808	0.0636384	NS	NS	NS_NS	Not significant in both
Gm33050	-0.911194	0.81132	0.113173	0.0958856	0.952902	0.754949	NS	NS	NS_NS	Not significant in both
Gm33053	-0.911194	0.81132	0.117148	0	1		NS	NS	NS_NS	Not significant in both
Gm33058	-0.911194	0.81132	0.113173	-0.876712	0.781681	0.173115	NS	NS	NS_NS	Not significant in both
Gm3307	-1.81608	0.566146	0.413692	0	1		NS	NS	NS_NS	Not significant in both
Gm33074	0.00825022	0.992026	7.38587	-0.00453974	0.992067	8.34244	NS	NS	NS_NS	Not significant in both
Gm33075	0.771918	0.839733	0.117739	0.584867	0.853149	0.231756	NS	NS	NS_NS	Not significant in both
Gm33085	2.99962	0.282569	0.671032	-2.27744	0.136002	0.904285	NS	NS	NS_NS	Not significant in both
Gm33090	-0.170095	0.91215	1.48656	-0.170329	0.787904	4.11625	NS	NS	NS_NS	Not significant in both
Gm33097	-0.595744	0.644407	1.69704	0.802669	0.274567	2.76093	NS	NS	NS_NS	Not significant in both
Gm33103	-0.358026	0.908921	0.467034	1.20025	0.566374	0.358446	NS	NS	NS_NS	Not significant in both
Gm33104	1.58758	0.502801	0.796612	-0.0559285	0.963738	0.941045	NS	NS	NS_NS	Not significant in both
Gm33106	-0.352902	0.70954	3.44791	0.613525	0.361797	4.93444	NS	NS	NS_NS	Not significant in both
Gm33108	-0.189873	0.952786	0.414682	-1.14067	0.50142	0.713255	NS	NS	NS_NS	Not significant in both
Gm33109	0.771918	0.839733	0.117739	-0.55181	0.861619	0.104269	NS	NS	NS_NS	Not significant in both
Gm33116	0.771918	0.839733	0.108789	0.0893821	0.977475	0.212045	NS	NS	NS_NS	Not significant in both
Gm33118	-0.705026	0.693135	1.42599	0.0876969	0.909298	2.61556	NS	NS	NS_NS	Not significant in both
Gm33122	-2.8024	0.337591	0.457901	-0.128451	0.949043	0.447034	NS	NS	NS_NS	Not significant in both
Gm33123	-0.911194	0.81132	0.117148	0	1		NS	NS	NS_NS	Not significant in both
Gm33124	0.771918	0.839733	0.117739	0	1		NS	NS	NS_NS	Not significant in both
Gm33126	-1.68068	0.581554	0.456257	0.571653	0.771829	0.437918	NS	NS	NS_NS	Not significant in both
Gm33134	-0.911194	0.81132	0.113173	0.623707	0.843808	0.0636384	NS	NS	NS_NS	Not significant in both
Gm33140	0.771918	0.839733	0.108789	0.0893821	0.977475	0.212045	NS	NS	NS_NS	Not significant in both
Gm33148	0.771918	0.839733	0.118138	-0.0837803	0.958083	0.619095	NS	NS	NS_NS	Not significant in both
Gm33153	-0.0948413	0.789234	39.9068	-0.206123	0.407111	26.4486	NS	NS	NS_NS	Not significant in both
Gm33155	0.771898	0.839737	0.300274	0	1		NS	NS	NS_NS	Not significant in both
Gm33158	-0.911194	0.81132	0.114408	-0.55181	0.861619	0.104479	NS	NS	NS_NS	Not significant in both
Gm33159	-0.846565	0.535095	2.17223	-0.867792	0.467542	1.13303	NS	NS	NS_NS	Not significant in both
Gm33162	-1.01861	0.533188	1.70946	-1.03237	0.422718	1.20428	NS	NS	NS_NS	Not significant in both
Gm33167	-0.0830786	0.882575	23.4675	-0.201727	0.550066	26.4639	NS	NS	NS_NS	Not significant in both
Gm33168	-0.911194	0.81132	0.117148	1.92929	0.349421	0.52047	NS	NS	NS_NS	Not significant in both
Gm33169	-0.372105	0.884305	0.468883	0	1		NS	NS	NS_NS	Not significant in both
Gm33172	0.0505605	0.989431	0.182136	-0.444944	0.888222	0.0783281	NS	NS	NS_NS	Not significant in both
Gm33173	0.0505605	0.989431	0.182136	1.13282	0.72019	0.15823	NS	NS	NS_NS	Not significant in both
Gm33174	0.511137	0.878895	0.344075	-0.979268	0.757059	0.162381	NS	NS	NS_NS	Not significant in both
Gm33176	-1.08848	0.743887	0.339109	-0.338076	0.897792	0.261299	NS	NS	NS_NS	Not significant in both
Gm33182	-0.911194	0.81132	0.113173	0.672499	0.790933	0.288931	NS	NS	NS_NS	Not significant in both
Gm33185	0.664598	0.621041	3.55079	0.197157	0.876821	1.00126	NS	NS	NS_NS	Not significant in both
Gm33187	0.0860265	0.955783	1.20991	0.0230886	0.987611	0.864453	NS	NS	NS_NS	Not significant in both
Gm33190	0.881906	0.521513	1.96257	0.0499878	0.945085	2.9384	NS	NS	NS_NS	Not significant in both
Gm33195	0.486146	0.609021	2.98057	-0.264373	0.594476	5.96233	NS	NS	NS_NS	Not significant in both
Gm33197	0.771918	0.839733	0.118138	-1.5393	0.158968	1.77652	NS	NS	NS_NS	Not significant in both
Gm3320	-1.1027	0.462608	1.11786	0.732475	0.600648	0.843996	NS	NS	NS_NS	Not significant in both
Gm33201	-2.377	0.5235	0.340753	-0.409208	0.837377	0.50378	NS	NS	NS_NS	Not significant in both
Gm33205	0.0457834	0.9728	2.00497	-0.220639	0.808755	1.70372	NS	NS	NS_NS	Not significant in both
Gm33206	0.0505605	0.989431	0.182136	-0.869545	0.783436	0.171509	NS	NS	NS_NS	Not significant in both
Gm33207	1.51146	0.691746	0.235877	1.13282	0.72019	0.195749	NS	NS	NS_NS	Not significant in both
Gm33211	0.771918	0.839733	0.108789	0	1		NS	NS	NS_NS	Not significant in both
Gm33214	-0.263881	0.778006	3.56208	-0.385891	0.431127	7.05613	NS	NS	NS_NS	Not significant in both
Gm33215	-0.411092	0.817309	0.86258	-1.54781	0.380333	0.494485	NS	NS	NS_NS	Not significant in both
Gm33219	1.47196	0.699578	0.226927	-0.0817681	0.956658	0.719326	NS	NS	NS_NS	Not significant in both
Gm33223	-1.08788	0.644359	0.703381	1.02384	0.402865	0.973953	NS	NS	NS_NS	Not significant in both
Gm33228	-2.391	0.387635	0.684837	-0.408696	0.737817	1.01511	NS	NS	NS_NS	Not significant in both
Gm33230	-0.0362708	0.97541	2.87064	-0.348886	0.509539	5.65855	NS	NS	NS_NS	Not significant in both
Gm33234	-0.189873	0.952993	0.408073	-1.05237	0.739273	0.188321	NS	NS	NS_NS	Not significant in both
Gm33235	-1.51099	0.25698	2.0683	0.751735	0.560012	1.06817	NS	NS	NS_NS	Not significant in both
Gm33240	0.771918	0.839733	0.108789	-0.565073	0.81887	0.316687	NS	NS	NS_NS	Not significant in both
Gm33247	0.128343	0.928647	1.4069	0.923026	0.569443	0.707398	NS	NS	NS_NS	Not significant in both
Gm33248	1.58118	0.677938	0.265027	-0.297503	0.883119	0.470623	NS	NS	NS_NS	Not significant in both
Gm3325	-0.219437	0.42239	103.238	-0.138041	0.582977	65.3035	NS	NS	NS_NS	Not significant in both
Gm33250	0.551682	0.537394	7.56325	-0.158059	0.720218	8.9201	NS	NS	NS_NS	Not significant in both
Gm33253	1.51314	0.691412	0.236276	0.603884	0.724228	0.593844	NS	NS	NS_NS	Not significant in both
Gm33255	1.51018	0.637171	0.418013	0.369701	0.848526	0.596313	NS	NS	NS_NS	Not significant in both
Gm33257	0.75392	0.361202	6.08608	-0.294192	0.469079	10.2981	NS	NS	NS_NS	Not significant in both
Gm33258	-0.37441	0.822759	1.10703	-0.299823	0.82428	0.876946	NS	NS	NS_NS	Not significant in both
Gm33260	-1.0809	0.722157	0.528691	0.212208	0.921461	0.321755	NS	NS	NS_NS	Not significant in both
Gm33262	1.44562	0.355566	1.24091	-0.385616	0.851314	0.415959	NS	NS	NS_NS	Not significant in both
Gm33263	0.0505605	0.989431	0.182136	0.0893821	0.977475	0.174009	NS	NS	NS_NS	Not significant in both
Gm33265	0.771918	0.839733	0.118138	0	1		NS	NS	NS_NS	Not significant in both
Gm33272	-0.59862	0.466271	19.1852	0.109585	0.788756	34.4406	NS	NS	NS_NS	Not significant in both
Gm33273	-0.911194	0.81132	0.113173	0	1		NS	NS	NS_NS	Not significant in both
Gm33274	0.771918	0.839733	0.118138	0	1		NS	NS	NS_NS	Not significant in both
Gm33276	0.771918	0.839733	0.117739	-0.444944	0.888222	0.079934	NS	NS	NS_NS	Not significant in both
Gm33277	-0.189857	0.960329	0.232546	0.0893821	0.977475	0.174009	NS	NS	NS_NS	Not significant in both
Gm33280	0.439122	0.507783	9.15621	0.10183	0.888171	4.13653	NS	NS	NS_NS	Not significant in both
Gm33281	0.0397791	0.983377	0.809819	-0.314912	0.78866	1.24995	NS	NS	NS_NS	Not significant in both
Gm33283	0.771918	0.839733	0.118138	0	1		NS	NS	NS_NS	Not significant in both
Gm33286	0.771918	0.839733	0.108789	-0.502575	0.838074	0.320433	NS	NS	NS_NS	Not significant in both
Gm33293	0.465813	0.502154	10.5892	-0.337989	0.354192	13.7807	NS	NS	NS_NS	Not significant in both
Gm33301	0.771918	0.839733	0.108789	-0.979268	0.757059	0.19766	NS	NS	NS_NS	Not significant in both
Gm33302	-0.0372832	0.956183	9.69711	-0.214177	0.51039	15.8945	NS	NS	NS_NS	Not significant in both
Gm33304	0.959082	0.608985	1.36974	1.92188	0.220916	0.764905	NS	NS	NS_NS	Not significant in both
Gm33309	0.432885	0.225633	32.8249	0.0845013	0.826387	16.4103	NS	NS	NS_NS	Not significant in both
Gm3331	-0.189873	0.952825	0.413447	-0.0174842	0.995593	0.185097	NS	NS	NS_NS	Not significant in both
Gm33310	-1.23259	0.232169	3.75292	0.0127035	0.981538	4.62725	NS	NS	NS_NS	Not significant in both
Gm33311	0.771918	0.839733	0.132514	0	1		NS	NS	NS_NS	Not significant in both
Gm33312	-0.347689	0.783874	2.43151	0.233274	0.70713	3.79406	NS	NS	NS_NS	Not significant in both
Gm33315	0.346099	0.795102	1.82972	-0.318377	0.640728	3.25489	NS	NS	NS_NS	Not significant in both
Gm33318	-0.514499	0.427185	8.43009	0.253564	0.607786	7.53656	NS	NS	NS_NS	Not significant in both
Gm33319	1.03821	0.452177	1.28431	-0.523436	0.59034	1.58637	NS	NS	NS_NS	Not significant in both
Gm33320	-1.33489	0.46092	1.05538	-0.609454	0.358007	3.58152	NS	NS	NS_NS	Not significant in both
Gm33321	-0.189857	0.960329	0.232147	-0.85549	0.786882	0.158262	NS	NS	NS_NS	Not significant in both
Gm33323	0.546093	0.539841	3.22297	-0.221223	0.829947	1.5584	NS	NS	NS_NS	Not significant in both
Gm33329	0.771918	0.839733	0.132514	1.74986	0.570671	0.272301	NS	NS	NS_NS	Not significant in both
Gm3333	-0.911194	0.81132	0.113173	-0.279897	0.890749	0.452386	NS	NS	NS_NS	Not significant in both
Gm33330	-0.189857	0.960329	0.234887	-0.55181	0.861619	0.0840525	NS	NS	NS_NS	Not significant in both
Gm33335	1.30125	0.240294	2.64968	-0.123609	0.824594	5.9539	NS	NS	NS_NS	Not significant in both
Gm33336	0.224536	0.844376	1.75758	-1.87497	0.268527	0.626703	NS	NS	NS_NS	Not significant in both
Gm33351	1.50978	0.69208	0.235478	0	1		NS	NS	NS_NS	Not significant in both
Gm33353	0.771918	0.839733	0.118138	0.49231	0.805209	0.40582	NS	NS	NS_NS	Not significant in both
Gm33357	1.15226	0.70986	0.4824	1.26519	0.396012	0.804327	NS	NS	NS_NS	Not significant in both
Gm3336	-0.120019	0.72019	490.649	-0.192324	0.217026	304.557	NS	NS	NS_NS	Not significant in both
Gm33361	1.31587	0.0664584	6.82497	0.0796308	0.840956	27.2575	NS	NS	NS_NS	Not significant in both
Gm33363	0.674171	0.738975	0.719535	0.83725	0.673593	0.485964	NS	NS	NS_NS	Not significant in both
Gm33368	-0.217745	0.863744	2.56077	0.0348499	0.95101	5.26897	NS	NS	NS_NS	Not significant in both
Gm33370	-0.336725	0.695912	4.95819	0.330644	0.659754	2.54425	NS	NS	NS_NS	Not significant in both
Gm33372	-0.911194	0.81132	0.114408	0.0893821	0.977475	0.225292	NS	NS	NS_NS	Not significant in both
Gm33376	0.485575	0.875692	0.516861	0.423108	0.831056	0.447245	NS	NS	NS_NS	Not significant in both
Gm33377	-0.504596	0.607061	3.01206	-0.454616	0.674397	1.35597	NS	NS	NS_NS	Not significant in both
Gm3338	0.771918	0.839733	0.132514	0.623707	0.843808	0.0957363	NS	NS	NS_NS	Not significant in both
Gm33381	-0.189857	0.960329	0.232147	0.405722	0.848564	0.349679	NS	NS	NS_NS	Not significant in both
Gm33387	2.0003	0.596341	0.335716	-0.171382	0.873041	1.52391	NS	NS	NS_NS	Not significant in both
Gm33388	-1.83148	0.627008	0.234296	0.0893821	0.977475	0.147691	NS	NS	NS_NS	Not significant in both
Gm33389	-0.950358	0.74951	0.58082	-0.911866	0.572815	0.771199	NS	NS	NS_NS	Not significant in both
Gm33390	0.149022	0.951395	0.567272	0.985138	0.688924	0.307066	NS	NS	NS_NS	Not significant in both
Gm33391	-0.354904	0.909681	0.467832	-0.979268	0.757059	0.182597	NS	NS	NS_NS	Not significant in both
Gm33392	-1.37057	0.466516	1.24411	0.675895	0.602914	1.03068	NS	NS	NS_NS	Not significant in both
Gm33394	-1.66554	0.568576	0.643099	0.97489	0.477552	1.03006	NS	NS	NS_NS	Not significant in both
Gm33398	0.439147	0.316426	21.5201	-0.200185	0.622541	12.8573	NS	NS	NS_NS	Not significant in both
Gm33409	0.548003	0.8857	0.349886	-0.921955	0.596672	0.587498	NS	NS	NS_NS	Not significant in both
Gm33410	1.52668	0.688724	0.250253	0.778233	0.442838	1.50684	NS	NS	NS_NS	Not significant in both
Gm33416	-0.911194	0.81132	0.113173	0.0893821	0.977475	0.174526	NS	NS	NS_NS	Not significant in both
Gm33424	0.626598	0.698631	1.06013	1.56017	0.353644	0.633454	NS	NS	NS_NS	Not significant in both
Gm33436	0.371422	0.532429	7.83162	0.130341	0.84107	3.8417	NS	NS	NS_NS	Not significant in both
Gm33442	0.646459	0.701765	1.78513	-1.00834	0.583644	0.556669	NS	NS	NS_NS	Not significant in both
Gm33444	0.240592	0.607717	31.3389	-0.441229	0.0576508	46.7156	NS	NS	NS_NS	Not significant in both
Gm33447	-1.32426	0.373943	1.8024	0.948482	0.551022	0.709649	NS	NS	NS_NS	Not significant in both
Gm33449	-0.364759	0.893911	0.929218	-0.284019	0.867065	0.611487	NS	NS	NS_NS	Not significant in both
Gm33454	0.0590739	0.959408	3.40729	0.100259	0.876651	3.11475	NS	NS	NS_NS	Not significant in both
Gm33457	0.771918	0.839733	0.118138	0.516841	0.870309	0.132111	NS	NS	NS_NS	Not significant in both
Gm33460	-0.357822	0.922301	0.692735	-1.33488	0.452739	0.492152	NS	NS	NS_NS	Not significant in both
Gm33461	-0.0676612	0.96207	1.58216	-0.817528	0.508937	1.17212	NS	NS	NS_NS	Not significant in both
Gm33464	2.13603	0.570768	0.373816	-0.195368	0.802506	3.55202	NS	NS	NS_NS	Not significant in both
Gm33467	-0.614826	0.345282	13.9057	-0.121225	0.714579	16.1886	NS	NS	NS_NS	Not significant in both
Gm33471	-0.189876	0.943875	0.79333	-1.32473	0.498113	0.486147	NS	NS	NS_NS	Not significant in both
Gm33474	-0.781776	0.731433	0.99175	1.18621	0.424352	0.795408	NS	NS	NS_NS	Not significant in both
Gm33480	0.771918	0.839733	0.132514	0.384271	0.787502	0.721057	NS	NS	NS_NS	Not significant in both
Gm33481	0.771918	0.839733	0.132514	-1.00586	0.750472	0.168105	NS	NS	NS_NS	Not significant in both
Gm33483	-1.40939	0.371708	1.20814	0.178211	0.826526	2.31254	NS	NS	NS_NS	Not significant in both
Gm33485	1.04358	0.738758	0.448888	-0.0174842	0.995593	0.198861	NS	NS	NS_NS	Not significant in both
Gm33486	-1.80177	0.632863	0.228816	0.171036	0.956869	0.143572	NS	NS	NS_NS	Not significant in both
Gm33490	-0.911194	0.81132	0.114408	-0.55181	0.861619	0.0840525	NS	NS	NS_NS	Not significant in both
Gm33494	0.771918	0.839733	0.117739	-0.55181	0.861619	0.104479	NS	NS	NS_NS	Not significant in both
Gm33496	-0.911194	0.81132	0.113173	-0.55181	0.861619	0.104269	NS	NS	NS_NS	Not significant in both
Gm33497	-0.189873	0.952837	0.413048	0.231324	0.913324	0.359372	NS	NS	NS_NS	Not significant in both
Gm33502	2.03512	0.589734	0.345065	0.623707	0.843808	0.0636384	NS	NS	NS_NS	Not significant in both
Gm33508	0.771918	0.839733	0.108789	0	1		NS	NS	NS_NS	Not significant in both
Gm33509	-0.293873	0.723462	6.0227	-0.985116	0.0581905	6.98794	NS	NS	NS_NS	Not significant in both
Gm33517	1.47196	0.699578	0.226528	0.244851	0.938243	0.17567	NS	NS	NS_NS	Not significant in both
Gm33519	-1.78816	0.635551	0.226345	-0.444944	0.888222	0.079934	NS	NS	NS_NS	Not significant in both
Gm33524	0.771918	0.839733	0.117739	-0.869545	0.783436	0.171509	NS	NS	NS_NS	Not significant in both
Gm33527	0.771918	0.839733	0.108789	0	1		NS	NS	NS_NS	Not significant in both
Gm33531	0.511109	0.879296	0.340099	-0.189731	0.814304	3.10015	NS	NS	NS_NS	Not significant in both
Gm33532	0.771918	0.839733	0.117739	0.244851	0.938243	0.174064	NS	NS	NS_NS	Not significant in both
Gm33533	1.51314	0.691412	0.236276	0.0826369	0.968418	0.37532	NS	NS	NS_NS	Not significant in both
Gm33534	1.52535	0.631375	0.432788	-0.0813666	0.929261	1.69837	NS	NS	NS_NS	Not significant in both
Gm33538	0.223161	0.798455	3.29281	-0.482576	0.586699	1.91895	NS	NS	NS_NS	Not significant in both
Gm33542	2.06931	0.583279	0.354415	0.516841	0.870309	0.0808281	NS	NS	NS_NS	Not significant in both
Gm33543	0.619694	0.790631	0.689149	-0.922739	0.622939	0.686831	NS	NS	NS_NS	Not significant in both
Gm33548	-0.08168	0.924307	5.21767	-0.119529	0.844627	6.00909	NS	NS	NS_NS	Not significant in both
Gm33554	0.968984	0.344408	2.49207	0.0468129	0.958521	2.02959	NS	NS	NS_NS	Not significant in both
Gm33560	-0.741509	0.694716	0.832953	0.141358	0.934291	0.531649	NS	NS	NS_NS	Not significant in both
Gm33561	0.219791	0.876718	1.17259	0.830008	0.521026	1.21206	NS	NS	NS_NS	Not significant in both
Gm33564	2.83538	0.321803	0.604667	-0.378907	0.853312	0.451714	NS	NS	NS_NS	Not significant in both
Gm33566	0.771918	0.839733	0.132514	0.0394498	0.981152	0.792949	NS	NS	NS_NS	Not significant in both
Gm33573	0.771918	0.839733	0.118138	0	1		NS	NS	NS_NS	Not significant in both
Gm33574	2.08427	0.523365	0.359041	-1.35727	0.373062	0.765373	NS	NS	NS_NS	Not significant in both
Gm33578	0.0505605	0.989431	0.182136	0	1		NS	NS	NS_NS	Not significant in both
Gm33581	1.2185	0.575967	0.930851	-0.540465	0.519738	2.33397	NS	NS	NS_NS	Not significant in both
Gm33582	-0.0844519	0.907769	182.425	-0.389778	0.116809	113.818	NS	NS	NS_NS	Not significant in both
Gm33583	-0.406477	0.457528	10.1374	-0.809015	0.0962546	9.30176	NS	NS	NS_NS	Not significant in both
Gm33585	-0.911194	0.81132	0.113173	-0.876712	0.781681	0.173115	NS	NS	NS_NS	Not significant in both
Gm33586	-0.189873	0.952701	0.417422	0.189481	0.913754	0.577628	NS	NS	NS_NS	Not significant in both
Gm33595	0.0521679	0.948217	7.24263	-0.0549424	0.861375	24.9991	NS	NS	NS_NS	Not significant in both
Gm33597	-0.927759	0.651348	0.775882	-1.10948	0.264069	1.67116	NS	NS	NS_NS	Not significant in both
Gm336	0.0359957	0.98187	0.995094	0.676381	0.623972	1.04183	NS	NS	NS_NS	Not significant in both
Gm33604	-0.911194	0.81132	0.113173	0	1		NS	NS	NS_NS	Not significant in both
Gm33614	-1.80177	0.632863	0.228816	-0.350093	0.741993	1.39766	NS	NS	NS_NS	Not significant in both
Gm33616	-0.911194	0.81132	0.113173	0	1		NS	NS	NS_NS	Not significant in both
Gm33617	-0.0894146	0.928815	15.176	-0.321643	0.400087	15.732	NS	NS	NS_NS	Not significant in both
Gm3362	0.433677	0.635922	3.41814	-1.27765	0.0549624	4.00536	NS	NS	NS_NS	Not significant in both
Gm33620	-0.864763	0.699633	0.784267	-0.0174842	0.995593	0.178644	NS	NS	NS_NS	Not significant in both
Gm33622	0.771918	0.839733	0.108789	0.623707	0.843808	0.0636384	NS	NS	NS_NS	Not significant in both
Gm33624	-0.911194	0.81132	0.113173	0.438474	0.806979	0.602031	NS	NS	NS_NS	Not significant in both
Gm33627	1.5092	0.602849	0.600149	-1.89374	0.430004	0.3668	NS	NS	NS_NS	Not significant in both
Gm33628	0.771918	0.839733	0.108789	0.0225887	0.989355	0.715139	NS	NS	NS_NS	Not significant in both
Gm3363	-0.394458	0.916695	0.443923	0.35469	0.845051	0.56267	NS	NS	NS_NS	Not significant in both
Gm33631	2.03512	0.589734	0.345065	0.0849724	0.95748	0.591799	NS	NS	NS_NS	Not significant in both
Gm33636	-0.369726	0.802822	1.56819	0.57117	0.639877	1.06629	NS	NS	NS_NS	Not significant in both
Gm33638	-1.80177	0.632863	0.228816	0.623707	0.843808	0.0636384	NS	NS	NS_NS	Not significant in both
Gm33641	0.0609035	0.892581	91.2196	-0.111231	0.533148	59.8625	NS	NS	NS_NS	Not significant in both
Gm33643	-1.38668	0.397153	1.21379	0.243838	0.689525	4.26219	NS	NS	NS_NS	Not significant in both
Gm33645	0.441134	0.770191	1.80888	0.281139	0.700186	3.35298	NS	NS	NS_NS	Not significant in both
Gm33646	0.771918	0.839733	0.108789	-0.55181	0.861619	0.104269	NS	NS	NS_NS	Not significant in both
Gm33647	-0.933874	0.698597	0.581005	1.67935	0.521235	0.253966	NS	NS	NS_NS	Not significant in both
Gm33648	0.199199	0.935067	0.571011	-1.21934	0.463541	0.72739	NS	NS	NS_NS	Not significant in both
Gm33649	1.29201	0.225381	3.29449	-0.357919	0.501331	7.59622	NS	NS	NS_NS	Not significant in both
Gm3365	0.571534	0.417234	6.07862	0.162469	0.735086	6.26598	NS	NS	NS_NS	Not significant in both
Gm33650	1.75448	0.157293	2.61315	0.865576	0.306315	2.22457	NS	NS	NS_NS	Not significant in both
Gm33655	-0.00892071	0.991942	6.86435	-0.225994	0.686843	7.43858	NS	NS	NS_NS	Not significant in both
Gm33660	-0.38426	0.465423	24.7874	-0.0150185	0.962603	15.686	NS	NS	NS_NS	Not significant in both
Gm33662	1.51018	0.637171	0.418013	-0.876712	0.781681	0.173115	NS	NS	NS_NS	Not significant in both
Gm33663	0.511106	0.87934	0.3397	-2.01195	0.117919	1.06881	NS	NS	NS_NS	Not significant in both
Gm33666	1.07113	0.525163	1.31183	0.72279	0.465874	1.64333	NS	NS	NS_NS	Not significant in both
Gm33667	-0.222251	0.844579	2.20678	-0.101229	0.929948	1.26731	NS	NS	NS_NS	Not significant in both
Gm33669	0.511109	0.879296	0.340099	0.230945	0.912766	0.371201	NS	NS	NS_NS	Not significant in both
Gm33677	0.59314	0.630227	2.77087	-0.000131244	0.999811	4.89803	NS	NS	NS_NS	Not significant in both
Gm33679	0.0505605	0.989431	0.182136	-1.93472	0.41685	0.380467	NS	NS	NS_NS	Not significant in both
Gm33680	1.52924	0.688216	0.250652	0.623707	0.843808	0.0636384	NS	NS	NS_NS	Not significant in both
Gm33682	0.502717	0.643621	3.33382	0.478429	0.462486	3.34086	NS	NS	NS_NS	Not significant in both
Gm33687	-0.911194	0.81132	0.113173	0.244851	0.938243	0.17567	NS	NS	NS_NS	Not significant in both
Gm33690	-1.11262	0.49862	1.47144	1.00159	0.335833	1.57809	NS	NS	NS_NS	Not significant in both
Gm33693	-0.372284	0.921216	0.469774	0.623707	0.843808	0.0636384	NS	NS	NS_NS	Not significant in both
Gm33694	-0.111218	0.791115	50.6546	-0.150153	0.638466	27.0918	NS	NS	NS_NS	Not significant in both
Gm33695	-2.40323	0.265819	0.681098	0.452401	0.673766	1.58019	NS	NS	NS_NS	Not significant in both
Gm33697	-0.625166	0.654724	1.49828	0.00718183	0.992633	2.69409	NS	NS	NS_NS	Not significant in both
Gm33699	-0.911194	0.81132	0.117148	0	1		NS	NS	NS_NS	Not significant in both
Gm33703	0.715181	0.799399	0.727649	-1.3548	0.345766	0.874566	NS	NS	NS_NS	Not significant in both
Gm33707	0.607768	0.706653	1.03909	0.526752	0.688903	0.781601	NS	NS	NS_NS	Not significant in both
Gm33708	1.51314	0.691412	0.236276	0	1		NS	NS	NS_NS	Not significant in both
Gm33710	0.822896	0.40204	2.87435	-0.569863	0.384363	4.82775	NS	NS	NS_NS	Not significant in both
Gm33712	1.49322	0.497976	1.10041	0.135064	0.924554	0.81752	NS	NS	NS_NS	Not significant in both
Gm33714	0.148957	0.740581	15.4717	0.270698	0.509617	12.6864	NS	NS	NS_NS	Not significant in both
Gm33715	0.452896	0.750961	1.29138	0.311342	0.816937	0.851685	NS	NS	NS_NS	Not significant in both
Gm33716	1.47196	0.699578	0.226927	-1.00586	0.750472	0.168105	NS	NS	NS_NS	Not significant in both
Gm33721	-0.0209852	0.963152	14.9855	0.0189422	0.948624	16.1229	NS	NS	NS_NS	Not significant in both
Gm33723	0.771918	0.839733	0.132514	0.12896	0.937588	0.970734	NS	NS	NS_NS	Not significant in both
Gm33724	-0.911194	0.81132	0.117148	0.516841	0.870309	0.0945916	NS	NS	NS_NS	Not significant in both
Gm33725	-2.40256	0.518858	0.347468	-0.856683	0.685041	0.363992	NS	NS	NS_NS	Not significant in both
Gm3373	0.771918	0.839733	0.117739	-0.979268	0.757059	0.19766	NS	NS	NS_NS	Not significant in both
Gm33730	-0.339209	0.928245	0.465092	1.20664	0.702598	0.190328	NS	NS	NS_NS	Not significant in both
Gm33732	-0.564439	0.637983	1.73574	-0.270115	0.865845	0.982324	NS	NS	NS_NS	Not significant in both
Gm33733	-0.389961	0.879497	0.458084	-1.10114	0.475529	1.05431	NS	NS	NS_NS	Not significant in both
Gm33734	0.771918	0.839733	0.117739	-0.979268	0.757059	0.184203	NS	NS	NS_NS	Not significant in both
Gm33739	-0.911194	0.81132	0.113173	0	1		NS	NS	NS_NS	Not significant in both
Gm33742	-2.07185	0.344264	0.935937	0.0597524	0.959385	1.43389	NS	NS	NS_NS	Not significant in both
Gm33743	0.771918	0.839733	0.132514	0	1		NS	NS	NS_NS	Not significant in both
Gm33746	2.49521	0.310419	0.47718	-0.809592	0.420115	1.54451	NS	NS	NS_NS	Not significant in both
Gm33747	1.41826	0.50157	1.55807	0.657587	0.527988	1.27033	NS	NS	NS_NS	Not significant in both
Gm3375	0.383662	0.732164	2.08913	-0.568749	0.434182	3.0386	NS	NS	NS_NS	Not significant in both
Gm33750	-0.911222	0.811314	0.477445	-0.0908449	0.917628	2.76397	NS	NS	NS_NS	Not significant in both
Gm33756	-0.911194	0.81132	0.113173	0.516841	0.870309	0.132111	NS	NS	NS_NS	Not significant in both
Gm33767	-1.80994	0.631251	0.23032	-0.444944	0.888222	0.079934	NS	NS	NS_NS	Not significant in both
Gm33770	-1.66097	0.584686	0.459728	0.760238	0.656877	0.608313	NS	NS	NS_NS	Not significant in both
Gm33777	2.74439	0.342219	0.562243	-1.63148	0.182186	1.538	NS	NS	NS_NS	Not significant in both
Gm33782	-0.189857	0.960329	0.245686	-0.419786	0.892929	0.262697	NS	NS	NS_NS	Not significant in both
Gm33784	-0.189857	0.960329	0.232546	-0.00915198	0.994931	1.09135	NS	NS	NS_NS	Not significant in both
Gm33785	-1.67529	0.577483	0.478478	2.49937	0.337437	0.476392	NS	NS	NS_NS	Not significant in both
Gm33786	1.51146	0.691746	0.235877	0.874141	0.503102	0.964216	NS	NS	NS_NS	Not significant in both
Gm33787	0.771918	0.839733	0.117739	0	1		NS	NS	NS_NS	Not significant in both
Gm3379	0.389575	0.632374	4.31445	0.750503	0.343321	2.70911	NS	NS	NS_NS	Not significant in both
Gm33790	1.03325	0.358448	4.55943	-0.760429	0.208303	4.40431	NS	NS	NS_NS	Not significant in both
Gm33800	-0.352241	0.800858	1.72382	1.38653	0.1505	2.02026	NS	NS	NS_NS	Not significant in both
Gm33803	1.18276	0.588735	1.5482	-0.170165	0.915849	0.850983	NS	NS	NS_NS	Not significant in both
Gm33804	-0.191061	0.793116	78.6648	-0.0177886	0.948478	397.961	NS	NS	NS_NS	Not significant in both
Gm33817	0.771918	0.839733	0.108789	-0.55181	0.861619	0.104269	NS	NS	NS_NS	Not significant in both
Gm33819	-2.39689	0.519887	0.345964	0	1		NS	NS	NS_NS	Not significant in both
Gm33821	-0.911194	0.81132	0.117148	-0.119874	0.91008	1.43658	NS	NS	NS_NS	Not significant in both
Gm33823	-0.911194	0.81132	0.113173	0	1		NS	NS	NS_NS	Not significant in both
Gm33827	-0.769897	0.737455	0.988842	-0.338076	0.899607	0.246235	NS	NS	NS_NS	Not significant in both
Gm33828	2.80301	0.181524	1.25914	-0.444942	0.8631	0.279005	NS	NS	NS_NS	Not significant in both
Gm33833	-2.39219	0.45725	0.344728	0.623707	0.843808	0.0957363	NS	NS	NS_NS	Not significant in both
Gm33838	0.551367	0.884996	0.353424	0	1		NS	NS	NS_NS	Not significant in both
Gm33841	-1.65224	0.573296	0.630442	-0.444944	0.888222	0.093181	NS	NS	NS_NS	Not significant in both
Gm33843	0.771918	0.839733	0.117739	0	1		NS	NS	NS_NS	Not significant in both
Gm33844	-1.0742	0.745588	0.345719	-0.385616	0.851314	0.415959	NS	NS	NS_NS	Not significant in both
Gm33845	-0.52034	0.64834	2.42775	-0.444944	0.888222	0.093181	NS	NS	NS_NS	Not significant in both
Gm33849	0.771918	0.839733	0.117739	0.516841	0.870309	0.0945916	NS	NS	NS_NS	Not significant in both
Gm33851	-0.506458	0.652043	2.18685	0.125813	0.884847	2.00986	NS	NS	NS_NS	Not significant in both
Gm33852	-0.327481	0.916207	0.479468	0.56565	0.736669	0.564977	NS	NS	NS_NS	Not significant in both
Gm33856	0.223531	0.873957	1.71546	0.18526	0.760357	5.49414	NS	NS	NS_NS	Not significant in both
Gm33858	1.77029	0.295288	1.44059	-0.947313	0.527781	0.861718	NS	NS	NS_NS	Not significant in both
Gm3386	-0.124261	0.922442	3.1286	-1.83005	0.0744159	1.99887	NS	NS	NS_NS	Not significant in both
Gm33861	-0.293009	0.300494	61.3107	0.211896	0.44093	26.1216	NS	NS	NS_NS	Not significant in both
Gm33862	1.76255	0.266032	1.61298	0.325912	0.60951	3.73308	NS	NS	NS_NS	Not significant in both
Gm33864	-0.431427	0.544745	6.55241	-0.897909	0.171489	5.17912	NS	NS	NS_NS	Not significant in both
Gm33867	0.0356408	0.984941	1.16823	0.319897	0.843916	0.686213	NS	NS	NS_NS	Not significant in both
Gm33875	0.771918	0.839733	0.117739	0	1		NS	NS	NS_NS	Not significant in both
Gm33877	0.0571379	0.957913	4.87223	0.274802	0.524721	8.82528	NS	NS	NS_NS	Not significant in both
Gm33880	-0.911194	0.81132	0.114408	1.03577	0.742778	0.127277	NS	NS	NS_NS	Not significant in both
Gm33882	-1.0742	0.745671	0.34532	0.189357	0.908598	0.528885	NS	NS	NS_NS	Not significant in both
Gm33885	-0.379378	0.903897	0.455344	-1.34691	0.391537	0.80066	NS	NS	NS_NS	Not significant in both
Gm33887	1.06996	0.23667	3.40317	0.150997	0.879454	1.87135	NS	NS	NS_NS	Not significant in both
Gm33892	-0.431587	0.581205	6.05385	0.458803	0.521227	3.36493	NS	NS	NS_NS	Not significant in both
Gm33897	-0.911194	0.81132	0.113173	-1.95534	0.428731	0.521975	NS	NS	NS_NS	Not significant in both
Gm33901	0.222909	0.712481	13.7523	0.067445	0.89425	6.8018	NS	NS	NS_NS	Not significant in both
Gm33909	-0.100511	0.951566	2.00614	0.750317	0.596612	0.913142	NS	NS	NS_NS	Not significant in both
Gm33912	0.771918	0.839733	0.108789	0	1		NS	NS	NS_NS	Not significant in both
Gm33922	-0.115383	0.920449	2.54687	0.551208	0.54839	2.0636	NS	NS	NS_NS	Not significant in both
Gm33923	0.891221	0.745713	0.79066	2.21669	0.105068	1.00394	NS	NS	NS_NS	Not significant in both
Gm33926	0.0505605	0.989431	0.182136	0	1		NS	NS	NS_NS	Not significant in both
Gm33934	-2.18189	0.20415	1.02916	0.816009	0.473926	1.10377	NS	NS	NS_NS	Not significant in both
Gm33936	1.25434	0.738881	0.510714	0.724672	0.665987	0.664323	NS	NS	NS_NS	Not significant in both
Gm33937	-0.0525566	0.938576	9.0559	-0.566857	0.0961531	15.0109	NS	NS	NS_NS	Not significant in both
Gm33938	-0.194377	0.579145	38.2153	-0.303977	0.338354	21.9729	NS	NS	NS_NS	Not significant in both
Gm33940	-0.189857	0.960329	0.221961	0.244851	0.938243	0.17567	NS	NS	NS_NS	Not significant in both
Gm33944	-0.189857	0.960329	0.231311	0.380232	0.790027	0.778216	NS	NS	NS_NS	Not significant in both
Gm33945	-0.532308	0.432417	61.0557	-0.869153	0.121048	54.3027	NS	NS	NS_NS	Not significant in both
Gm33947	0.206319	0.763267	16.8889	0.00482246	0.986164	22.5923	NS	NS	NS_NS	Not significant in both
Gm33950	1.07313	0.477438	1.67579	-0.0972217	0.871936	4.84443	NS	NS	NS_NS	Not significant in both
Gm33970	2.57393	0.49184	0.50633	0.578962	0.79274	0.580746	NS	NS	NS_NS	Not significant in both
Gm33971	-1.06682	0.77737	0.335134	-1.32499	0.651286	0.314918	NS	NS	NS_NS	Not significant in both
Gm33973	1.58118	0.677938	0.265027	-0.444942	0.866424	0.256972	NS	NS	NS_NS	Not significant in both
Gm33974	0.609897	0.58564	2.61518	0.213345	0.802888	2.01391	NS	NS	NS_NS	Not significant in both
Gm33977	1.93536	0.195504	1.74981	-0.793767	0.392521	1.72231	NS	NS	NS_NS	Not significant in both
Gm33979	-0.911194	0.81132	0.117148	-1.53604	0.614699	0.286866	NS	NS	NS_NS	Not significant in both
Gm33984	0.236098	0.890608	1.18767	-0.422242	0.857991	0.397691	NS	NS	NS_NS	Not significant in both
Gm33989	0.0766081	0.795233	377.28	0.084072	0.58045	297.913	NS	NS	NS_NS	Not significant in both
Gm34005	-1.80994	0.631251	0.23032	0	1		NS	NS	NS_NS	Not significant in both
Gm34006	0.252034	0.757353	5.74748	-0.481065	0.40678	4.77866	NS	NS	NS_NS	Not significant in both
Gm34007	-1.79498	0.634204	0.227581	-0.0174842	0.995593	0.199071	NS	NS	NS_NS	Not significant in both
Gm34014	0.0771451	0.923229	18.6571	0.990105	0.0946568	8.64531	NS	NS	NS_NS	Not significant in both
Gm34019	1.59034	0.388199	1.14578	-0.0808361	0.950579	0.976498	NS	NS	NS_NS	Not significant in both
Gm34020	0.166448	0.945756	0.563296	0.789093	0.697829	0.400071	NS	NS	NS_NS	Not significant in both
Gm34023	0.771918	0.839733	0.118138	0	1		NS	NS	NS_NS	Not significant in both
Gm34027	0.619413	0.870769	0.379435	0	1		NS	NS	NS_NS	Not significant in both
Gm34029	0.771918	0.839733	0.118138	0.446339	0.785986	0.753435	NS	NS	NS_NS	Not significant in both
Gm34030	0.553774	0.346224	14.4259	-0.06545	0.843399	16.5393	NS	NS	NS_NS	Not significant in both
Gm34032	-1.11014	0.768336	0.352035	-0.444944	0.888222	0.079934	NS	NS	NS_NS	Not significant in both
Gm34035	0.57464	0.730896	1.01576	1.33443	0.278333	1.2702	NS	NS	NS_NS	Not significant in both
Gm34037	0.771918	0.839733	0.132514	0	1		NS	NS	NS_NS	Not significant in both
Gm34038	1.51314	0.691412	0.236276	0	1		NS	NS	NS_NS	Not significant in both
Gm34039	-0.961499	0.49193	1.33859	-1.27201	0.11408	2.64105	NS	NS	NS_NS	Not significant in both
Gm34044	-0.911194	0.81132	0.117148	0	1		NS	NS	NS_NS	Not significant in both
Gm34049	-0.351737	0.910551	0.465798	-1.29322	0.504474	0.525779	NS	NS	NS_NS	Not significant in both
Gm34050	0.771898	0.839737	0.31465	0.299973	0.903174	0.316031	NS	NS	NS_NS	Not significant in both
Gm34057	0.771918	0.839733	0.108789	-1.21908	0.33518	1.21884	NS	NS	NS_NS	Not significant in both
Gm34058	0.598118	0.845632	0.560336	-0.908427	0.704862	0.384629	NS	NS	NS_NS	Not significant in both
Gm34059	-0.189857	0.960329	0.249662	-0.0174842	0.995593	0.23638	NS	NS	NS_NS	Not significant in both
Gm34061	0.0271248	0.982578	1.79557	-0.278128	0.834907	0.912494	NS	NS	NS_NS	Not significant in both
Gm34062	0.771918	0.839733	0.117739	0	1		NS	NS	NS_NS	Not significant in both
Gm34065	-0.701271	0.616249	2.04984	1.06827	0.29425	1.67646	NS	NS	NS_NS	Not significant in both
Gm34066	-0.189857	0.960329	0.221961	-0.444944	0.888222	0.0783281	NS	NS	NS_NS	Not significant in both
Gm34067	1.87229	0.416677	1.08375	-0.338076	0.91165	0.288767	NS	NS	NS_NS	Not significant in both
Gm34069	-1.79498	0.634204	0.227581	-1.15332	0.714489	0.249837	NS	NS	NS_NS	Not significant in both
Gm34076	-0.688848	0.751714	1.04216	0.0143346	0.983533	3.02928	NS	NS	NS_NS	Not significant in both
Gm34077	0.573673	0.538911	4.71037	0.000951297	0.998784	3.69116	NS	NS	NS_NS	Not significant in both
Gm34079	0.356247	0.768243	2.03563	0.279868	0.655367	4.09348	NS	NS	NS_NS	Not significant in both
Gm34080	-0.911194	0.81132	0.113173	-0.876712	0.781681	0.173115	NS	NS	NS_NS	Not significant in both
Gm34081	1.07938	0.660927	0.643551	1.29536	0.177053	1.68605	NS	NS	NS_NS	Not significant in both
Gm34084	-0.0890024	0.864328	21.6357	0.0837058	0.745995	22.2439	NS	NS	NS_NS	Not significant in both
Gm34086	0.328677	0.674696	5.42077	-0.469784	0.122091	27.5812	NS	NS	NS_NS	Not significant in both
Gm34087	0.771918	0.839733	0.108789	0	1		NS	NS	NS_NS	Not significant in both
Gm34090	-0.366426	0.870487	1.01406	-0.14999	0.679363	11.0411	NS	NS	NS_NS	Not significant in both
Gm34091	-1.03057	0.628878	0.956979	-1.03101	0.482927	0.939216	NS	NS	NS_NS	Not significant in both
Gm34098	-0.911194	0.81132	0.113173	0	1		NS	NS	NS_NS	Not significant in both
Gm34102	-0.368019	0.777052	1.35374	0.589486	0.450279	3.02156	NS	NS	NS_NS	Not significant in both
Gm34106	1.50978	0.69208	0.235478	0	1		NS	NS	NS_NS	Not significant in both
Gm3411	-0.409591	0.853065	0.926622	0.171937	0.850193	2.07916	NS	NS	NS_NS	Not significant in both
Gm34112	1.07941	0.672977	0.457838	-0.502575	0.838074	0.320433	NS	NS	NS_NS	Not significant in both
Gm34114	1.52535	0.631375	0.432788	0.0893821	0.977475	0.174526	NS	NS	NS_NS	Not significant in both
Gm34118	1.47196	0.699578	0.226528	0.623707	0.843808	0.0957363	NS	NS	NS_NS	Not significant in both
Gm34119	0.771918	0.839733	0.117739	0.516841	0.870309	0.0808281	NS	NS	NS_NS	Not significant in both
Gm34121	0.174976	0.836731	3.71257	-0.715338	0.28937	3.84562	NS	NS	NS_NS	Not significant in both
Gm34128	-0.911194	0.81132	0.114408	0	1		NS	NS	NS_NS	Not significant in both
Gm34133	-0.911194	0.81132	0.113173	0	1		NS	NS	NS_NS	Not significant in both
Gm34139	1.05688	0.650523	0.814396	-0.752338	0.570885	1.02517	NS	NS	NS_NS	Not significant in both
Gm34140	-0.579228	0.795154	1.68118	-0.373321	0.601074	2.9918	NS	NS	NS_NS	Not significant in both
Gm34144	1.47196	0.699578	0.241302	0.479383	0.694703	0.966237	NS	NS	NS_NS	Not significant in both
Gm34147	-0.626889	0.489653	3.134	-0.643877	0.395134	2.8574	NS	NS	NS_NS	Not significant in both
Gm34150	-0.525697	0.53736	4.74295	0.0912639	0.915861	2.37427	NS	NS	NS_NS	Not significant in both
Gm34152	1.47196	0.699578	0.226927	-1.22479	0.697407	0.279543	NS	NS	NS_NS	Not significant in both
Gm34154	1.00306	0.790675	0.439539	-1.46354	0.573455	0.26665	NS	NS	NS_NS	Not significant in both
Gm34155	-0.911194	0.81132	0.113173	0	1		NS	NS	NS_NS	Not significant in both
Gm34156	0.266393	0.806251	9.10934	-0.349726	0.286215	14.9678	NS	NS	NS_NS	Not significant in both
Gm34157	-2.10149	0.360905	0.765727	-1.30489	0.508176	0.487292	NS	NS	NS_NS	Not significant in both
Gm34159	0.4103	0.79154	1.68958	0.995109	0.440339	1.13564	NS	NS	NS_NS	Not significant in both
Gm34162	0.0609005	0.971652	0.817933	1.17775	0.708898	0.264222	NS	NS	NS_NS	Not significant in both
Gm3417	-0.189857	0.960329	0.223197	0	1		NS	NS	NS_NS	Not significant in both
Gm34172	0.771918	0.839733	0.118138	-0.57211	0.68262	0.731624	NS	NS	NS_NS	Not significant in both
Gm34173	0.771918	0.839733	0.117739	0	1		NS	NS	NS_NS	Not significant in both
Gm34175	0.771918	0.839733	0.117739	-0.0174842	0.995593	0.185097	NS	NS	NS_NS	Not significant in both
Gm34176	-0.189857	0.960329	0.231311	-1.81886	0.262111	0.926934	NS	NS	NS_NS	Not significant in both
Gm34177	1.51314	0.691412	0.236276	0.516841	0.870309	0.0945916	NS	NS	NS_NS	Not significant in both
Gm34178	2.5233	0.135488	1.24072	0.282638	0.824659	1.13905	NS	NS	NS_NS	Not significant in both
Gm3418	-0.189857	0.960329	0.234887	-0.0174842	0.995593	0.216164	NS	NS	NS_NS	Not significant in both
Gm34181	-1.11014	0.768336	0.352434	0.584867	0.853149	0.231546	NS	NS	NS_NS	Not significant in both
Gm34185	-0.911194	0.81132	0.113173	0	1		NS	NS	NS_NS	Not significant in both
Gm34186	0.771918	0.839733	0.117739	0.665696	0.713223	0.459385	NS	NS	NS_NS	Not significant in both
Gm34189	0.406911	0.817816	1.58994	0.318213	0.614347	4.79195	NS	NS	NS_NS	Not significant in both
Gm34194	0.45915	0.56745	6.02878	-0.288797	0.564072	6.30607	NS	NS	NS_NS	Not significant in both
Gm34197	-0.351159	0.757616	2.58928	-0.343527	0.555375	4.81762	NS	NS	NS_NS	Not significant in both
Gm34199	-0.189857	0.960329	0.225937	0.609869	0.819101	0.248946	NS	NS	NS_NS	Not significant in both
Gm34211	2.3914	0.222397	0.987893	-1.69057	0.417274	0.355922	NS	NS	NS_NS	Not significant in both
Gm34213	0.217218	0.918032	0.590597	0.623707	0.843808	0.0636384	NS	NS	NS_NS	Not significant in both
Gm34218	-0.911214	0.811316	0.295309	-0.269219	0.767336	1.80061	NS	NS	NS_NS	Not significant in both
Gm34222	0.771918	0.839733	0.118138	0	1		NS	NS	NS_NS	Not significant in both
Gm34223	0.278141	0.635293	56.1076	0.131171	0.693039	13.7964	NS	NS	NS_NS	Not significant in both
Gm34225	-0.911194	0.81132	0.117148	0	1		NS	NS	NS_NS	Not significant in both
Gm34232	0.0136992	0.987484	4.99127	-0.501837	0.296333	7.75479	NS	NS	NS_NS	Not significant in both
Gm34244	-0.74689	0.339879	5.71912	-0.298965	0.773993	1.70143	NS	NS	NS_NS	Not significant in both
Gm34249	-0.404756	0.746753	2.0651	2.55175	0.0601145	1.39495	NS	NS	NS_NS	Not significant in both
Gm34250	0.165254	0.946146	0.562897	-0.444944	0.888222	0.079934	NS	NS	NS_NS	Not significant in both
Gm34253	-1.09347	0.663008	0.531431	1.63697	0.53766	0.240203	NS	NS	NS_NS	Not significant in both
Gm34255	0.640816	0.8621	0.697301	-1.33337	0.435116	0.682961	NS	NS	NS_NS	Not significant in both
Gm34256	0.383399	0.815965	0.958397	-0.260339	0.762712	2.15451	NS	NS	NS_NS	Not significant in both
Gm34265	0.0388719	0.973385	2.43829	-1.52492	0.176702	1.9466	NS	NS	NS_NS	Not significant in both
Gm34266	0.771918	0.839733	0.117739	0	1		NS	NS	NS_NS	Not significant in both
Gm34267	0.34219	0.724978	2.76254	0.0667451	0.930862	3.05676	NS	NS	NS_NS	Not significant in both
Gm34268	2.31545	0.289527	0.929593	-1.40485	0.329829	0.888925	NS	NS	NS_NS	Not significant in both
Gm34269	-0.911194	0.81132	0.113173	0	1		NS	NS	NS_NS	Not significant in both
Gm34276	-0.911214	0.811316	0.296544	0.0893821	0.977475	0.159156	NS	NS	NS_NS	Not significant in both
Gm34280	-0.911222	0.811314	0.47868	-0.0283039	0.984571	0.596125	NS	NS	NS_NS	Not significant in both
Gm34282	-0.911194	0.81132	0.117148	0	1		NS	NS	NS_NS	Not significant in both
Gm34283	0.0031212	0.998612	1.07531	-2.22731	0.402653	0.470094	NS	NS	NS_NS	Not significant in both
Gm34286	-1.51896	0.411307	1.54706	0.304265	0.775866	2.14682	NS	NS	NS_NS	Not significant in both
Gm34287	0.548003	0.8857	0.352626	0	1		NS	NS	NS_NS	Not significant in both
Gm34289	-0.762766	0.46064	3.85309	0.749273	0.266174	3.11414	NS	NS	NS_NS	Not significant in both
Gm34290	0.187503	0.949535	0.587912	-1.53749	0.614222	0.287286	NS	NS	NS_NS	Not significant in both
Gm34292	0.21517	0.850346	1.94727	-1.23628	0.282594	1.35102	NS	NS	NS_NS	Not significant in both
Gm34293	0.0364535	0.984767	0.811722	-1.6718	0.230658	0.857332	NS	NS	NS_NS	Not significant in both
Gm34294	0.845022	0.388364	4.63626	0.323597	0.550004	4.77286	NS	NS	NS_NS	Not significant in both
Gm34296	1.26015	0.497962	0.964362	-0.811845	0.680646	0.55355	NS	NS	NS_NS	Not significant in both
Gm34299	0.285481	0.90671	0.614322	0.663625	0.690911	0.610838	NS	NS	NS_NS	Not significant in both
Gm34303	0.275178	0.830322	2.04795	-2.14154	0.0801468	1.56239	NS	NS	NS_NS	Not significant in both
Gm34305	-0.403176	0.48342	18.0619	-0.277343	0.433707	12.5911	NS	NS	NS_NS	Not significant in both
Gm34315	-0.847629	0.283228	4.14581	-0.359872	0.780028	1.20166	NS	NS	NS_NS	Not significant in both
Gm34316	-0.911194	0.81132	0.113173	0.944237	0.673592	0.463293	NS	NS	NS_NS	Not significant in both
Gm34319	0.0140119	0.995072	0.792972	0.37553	0.818484	0.55099	NS	NS	NS_NS	Not significant in both
Gm34320	-0.408065	0.913802	0.446393	-0.979268	0.757059	0.177234	NS	NS	NS_NS	Not significant in both
Gm34321	0.645376	0.722258	1.24424	0.187164	0.76045	5.40729	NS	NS	NS_NS	Not significant in both
Gm34323	-0.911194	0.81132	0.117148	0	1		NS	NS	NS_NS	Not significant in both
Gm34324	2.0322	0.590287	0.344267	0	1		NS	NS	NS_NS	Not significant in both
Gm34326	-0.00108945	0.999516	1.07858	-0.0873468	0.898331	2.89873	NS	NS	NS_NS	Not significant in both
Gm34327	0.771918	0.839733	0.132514	0	1		NS	NS	NS_NS	Not significant in both
Gm34331	-0.70524	0.73751	1.03034	-1.29739	0.294518	1.19941	NS	NS	NS_NS	Not significant in both
Gm34335	-0.54074	0.49302	4.52139	-0.715782	0.38062	2.8432	NS	NS	NS_NS	Not significant in both
Gm34343	0.80532	0.536748	2.09207	-0.536293	0.473995	2.70442	NS	NS	NS_NS	Not significant in both
Gm34344	1.07617	0.730162	0.458238	0.598757	0.545532	1.63048	NS	NS	NS_NS	Not significant in both
Gm34346	1.04222	0.738927	0.449724	0.107768	0.964893	0.344669	NS	NS	NS_NS	Not significant in both
Gm34349	0.613957	0.659445	1.55775	1.28334	0.154699	2.8037	NS	NS	NS_NS	Not significant in both
Gm3435	0.419297	0.626604	4.02602	-0.498874	0.340468	5.62566	NS	NS	NS_NS	Not significant in both
Gm34350	1.47196	0.699578	0.241302	1.5918	0.566344	0.364603	NS	NS	NS_NS	Not significant in both
Gm34353	0.0175923	0.991566	1.17538	1.7274	0.224062	1.00439	NS	NS	NS_NS	Not significant in both
Gm34354	0.771918	0.839733	0.132514	0	1		NS	NS	NS_NS	Not significant in both
Gm3436	-0.224103	0.866171	1.9754	-0.0157294	0.983858	2.53314	NS	NS	NS_NS	Not significant in both
Gm34362	0.208814	0.93185	0.583937	0.709015	0.618148	0.869607	NS	NS	NS_NS	Not significant in both
Gm34365	1.80755	0.432357	0.684366	-0.337886	0.821762	1.08947	NS	NS	NS_NS	Not significant in both
Gm34366	0.771918	0.839733	0.108789	0	1		NS	NS	NS_NS	Not significant in both
Gm34372	1.45264	0.424843	1.0634	0.313066	0.850715	0.585399	NS	NS	NS_NS	Not significant in both
Gm34375	3.04673	0.169528	0.877292	1.00486	0.671378	0.348292	NS	NS	NS_NS	Not significant in both
Gm34376	-0.0211355	0.992663	0.969465	-1.02161	0.473099	0.997635	NS	NS	NS_NS	Not significant in both
Gm34379	0.0505605	0.989431	0.182136	2.03028	0.388407	0.365748	NS	NS	NS_NS	Not significant in both
Gm34388	-0.386614	0.892382	0.703118	0.202767	0.89316	0.769295	NS	NS	NS_NS	Not significant in both
Gm34389	0.167579	0.887501	3.19081	-0.251024	0.63263	6.23649	NS	NS	NS_NS	Not significant in both
Gm34391	0.0505605	0.989431	0.182136	0.516841	0.870309	0.0808281	NS	NS	NS_NS	Not significant in both
Gm34401	0.771918	0.839733	0.118138	-1.24523	0.526978	0.50107	NS	NS	NS_NS	Not significant in both
Gm34402	-0.869578	0.237884	4.88875	0.728163	0.28525	4.61723	NS	NS	NS_NS	Not significant in both
Gm34403	0.834653	0.531176	1.57208	0.833823	0.376751	1.75892	NS	NS	NS_NS	Not significant in both
Gm34407	1.87678	0.3522	0.722866	0.618099	0.578358	1.3749	NS	NS	NS_NS	Not significant in both
Gm34409	1.47196	0.699578	0.226528	-1.46378	0.567029	0.281502	NS	NS	NS_NS	Not significant in both
Gm34414	-0.334821	0.850045	1.17137	0.157272	0.867872	2.38048	NS	NS	NS_NS	Not significant in both
Gm34415	-0.189857	0.960329	0.235286	0.516841	0.870309	0.0945916	NS	NS	NS_NS	Not significant in both
Gm34417	-1.58734	0.129988	2.87726	0.20725	0.807563	3.79033	NS	NS	NS_NS	Not significant in both
Gm34421	0.0505605	0.989431	0.182136	0.244851	0.938243	0.17567	NS	NS	NS_NS	Not significant in both
Gm34425	-1.38355	0.482369	0.703179	0.103038	0.924896	1.23709	NS	NS	NS_NS	Not significant in both
Gm34426	-1.06839	0.726626	0.51727	0.242816	0.933648	0.348018	NS	NS	NS_NS	Not significant in both
Gm34428	-0.911194	0.81132	0.113173	-0.850432	0.788123	0.156656	NS	NS	NS_NS	Not significant in both
Gm34432	-2.08862	0.458506	0.578779	0.267238	0.807344	1.18469	NS	NS	NS_NS	Not significant in both
Gm34434	-1.08848	0.743887	0.339109	-0.558542	0.737828	0.708635	NS	NS	NS_NS	Not significant in both
Gm34441	-0.283457	0.927385	0.492608	0.623707	0.843808	0.0957363	NS	NS	NS_NS	Not significant in both
Gm34442	-0.911194	0.81132	0.114408	1.08978	0.730014	0.226703	NS	NS	NS_NS	Not significant in both
Gm34444	0.771918	0.839733	0.118138	0	1		NS	NS	NS_NS	Not significant in both
Gm34445	0.771918	0.839733	0.108789	-0.0174842	0.995593	0.23659	NS	NS	NS_NS	Not significant in both
Gm34448	-0.125085	0.942663	1.25603	0.360914	0.72881	1.51124	NS	NS	NS_NS	Not significant in both
Gm34450	2.06758	0.37165	0.79858	-1.38051	0.626429	0.343018	NS	NS	NS_NS	Not significant in both
Gm34451	0.191464	0.768837	8.68304	0.594589	0.211953	7.91151	NS	NS	NS_NS	Not significant in both
Gm34455	0.517956	0.661804	1.99725	-0.15493	0.76383	5.64731	NS	NS	NS_NS	Not significant in both
Gm34458	-0.141971	0.923522	1.51738	1.00447	0.485323	1.07082	NS	NS	NS_NS	Not significant in both
Gm34464	-0.189857	0.960329	0.223197	-0.334876	0.915248	0.25	NS	NS	NS_NS	Not significant in both
Gm34468	-0.911194	0.81132	0.117148	0	1		NS	NS	NS_NS	Not significant in both
Gm34469	1.85022	0.133679	2.16658	0.35525	0.702732	1.65028	NS	NS	NS_NS	Not significant in both
Gm34470	-0.189857	0.960329	0.225937	0	1		NS	NS	NS_NS	Not significant in both
Gm34471	1.89899	0.414599	0.914751	1.28696	0.354682	1.36874	NS	NS	NS_NS	Not significant in both
Gm34472	-0.616798	0.398704	6.52162	0.170304	0.807618	3.23825	NS	NS	NS_NS	Not significant in both
Gm34481	0.0505605	0.989431	0.182136	0	1		NS	NS	NS_NS	Not significant in both
Gm34483	-1.81668	0.629922	0.231556	1.30693	0.430394	0.616089	NS	NS	NS_NS	Not significant in both
Gm34484	-1.03109	0.398504	1.88558	-0.78636	0.735834	0.40951	NS	NS	NS_NS	Not significant in both
Gm34489	-0.665559	0.517813	3.39611	0.348362	0.703281	2.35882	NS	NS	NS_NS	Not significant in both
Gm34490	-0.911194	0.81132	0.113173	0	1		NS	NS	NS_NS	Not significant in both
Gm34496	0.428949	0.67479	3.73262	0.726469	0.436584	1.83249	NS	NS	NS_NS	Not significant in both
Gm34502	0.771918	0.839733	0.117739	0	1		NS	NS	NS_NS	Not significant in both
Gm34507	-0.0170183	0.976766	9.16813	-0.22363	0.607717	8.49213	NS	NS	NS_NS	Not significant in both
Gm34510	0.0511965	0.948161	5.43445	-0.309765	0.452705	9.11534	NS	NS	NS_NS	Not significant in both
Gm34513	1.19173	0.519964	0.916912	-0.0304864	0.982005	0.935031	NS	NS	NS_NS	Not significant in both
Gm34514	-1.09493	0.742237	0.340345	-1.12387	0.721568	0.238196	NS	NS	NS_NS	Not significant in both
Gm34516	0.771918	0.839733	0.117739	-0.979268	0.757059	0.177234	NS	NS	NS_NS	Not significant in both
Gm34526	0.771918	0.839733	0.108789	0.171036	0.956869	0.143572	NS	NS	NS_NS	Not significant in both
Gm34529	0.771918	0.839733	0.108789	0.0893821	0.977475	0.174526	NS	NS	NS_NS	Not significant in both
Gm34531	-0.189857	0.960329	0.246922	0.516841	0.870309	0.132111	NS	NS	NS_NS	Not significant in both
Gm34533	-0.370277	0.897069	0.689609	0.934796	0.699926	0.336182	NS	NS	NS_NS	Not significant in both
Gm34538	2.15206	0.325487	0.849954	1.045	0.176928	3.27482	NS	NS	NS_NS	Not significant in both
Gm34542	0.307141	0.722037	3.40791	-0.104399	0.896129	2.86586	NS	NS	NS_NS	Not significant in both
Gm34552	0.427837	0.79494	1.91529	0.0464874	0.955566	2.94234	NS	NS	NS_NS	Not significant in both
Gm34558	0.771918	0.839733	0.118138	0	1		NS	NS	NS_NS	Not significant in both
Gm34560	2.11952	0.573854	0.36879	-0.168659	0.903277	0.812023	NS	NS	NS_NS	Not significant in both
Gm34561	1.09664	0.254351	6.74015	0.644098	0.561218	2.61839	NS	NS	NS_NS	Not significant in both
Gm34563	0.440889	0.767722	1.81625	-0.929462	0.55961	0.623509	NS	NS	NS_NS	Not significant in both
Gm34567	1.7724	0.252808	1.44019	-0.25668	0.877836	0.729239	NS	NS	NS_NS	Not significant in both
Gm34571	-1.79498	0.634204	0.227581	-0.979268	0.757059	0.182597	NS	NS	NS_NS	Not significant in both
Gm34572	0.511106	0.87934	0.3397	-0.653448	0.704574	0.600792	NS	NS	NS_NS	Not significant in both
Gm34574	-1.82409	0.137262	1.74045	-0.0035507	0.997276	1.5433	NS	NS	NS_NS	Not significant in both
Gm34577	1.94866	0.134667	3.17104	0.0965454	0.847813	6.72249	NS	NS	NS_NS	Not significant in both
Gm34582	-1.26371	0.291358	1.9515	-0.0309597	0.976872	1.3736	NS	NS	NS_NS	Not significant in both
Gm34583	-0.502843	0.492069	5.32447	0.306449	0.549284	6.68001	NS	NS	NS_NS	Not significant in both
Gm34585	-1.81668	0.629922	0.231556	0.516841	0.870309	0.0808281	NS	NS	NS_NS	Not significant in both
Gm34590	0.251597	0.851797	1.38224	-0.926757	0.463716	1.37938	NS	NS	NS_NS	Not significant in both
Gm34595	0.0364284	0.983027	0.985693	0.345201	0.877526	0.438116	NS	NS	NS_NS	Not significant in both
Gm34596	-0.941231	0.647053	0.763977	2.24801	0.294998	0.489517	NS	NS	NS_NS	Not significant in both
Gm34602	-0.667195	0.59915	2.88773	0.14425	0.729608	12.1774	NS	NS	NS_NS	Not significant in both
Gm34605	2.73891	0.460838	0.561844	0	1		NS	NS	NS_NS	Not significant in both
Gm34608	-1.10899	0.492925	1.1108	1.36586	0.393732	0.814962	NS	NS	NS_NS	Not significant in both
Gm34609	-0.911214	0.811316	0.296544	-0.979268	0.757059	0.184203	NS	NS	NS_NS	Not significant in both
Gm34613	1.78225	0.528807	0.678992	-0.524114	0.83382	0.300229	NS	NS	NS_NS	Not significant in both
Gm34617	0.163949	0.817941	5.51041	0.0945515	0.871659	4.85368	NS	NS	NS_NS	Not significant in both
Gm34620	0.0907909	0.903165	16.079	-0.167731	0.582251	17.4431	NS	NS	NS_NS	Not significant in both
Gm34621	-0.35772	0.685575	5.16103	-0.358795	0.503087	5.24181	NS	NS	NS_NS	Not significant in both
Gm34622	0.514198	0.841524	0.523072	0.0102488	0.996607	0.343525	NS	NS	NS_NS	Not significant in both
Gm34625	-0.911194	0.81132	0.113173	-0.444944	0.888222	0.0783281	NS	NS	NS_NS	Not significant in both
Gm34627	-0.911194	0.81132	0.113173	-0.876712	0.781681	0.173115	NS	NS	NS_NS	Not significant in both
Gm34628	-0.911194	0.81132	0.114408	0.174851	0.935353	0.335464	NS	NS	NS_NS	Not significant in both
Gm34632	-0.192822	0.787048	6.78381	-0.244642	0.660716	5.29707	NS	NS	NS_NS	Not significant in both
Gm34633	-0.989604	0.552751	1.14208	1.87219	0.134436	1.30188	NS	NS	NS_NS	Not significant in both
Gm34636	-0.750342	0.665902	1.00719	0.256141	0.743849	2.6629	NS	NS	NS_NS	Not significant in both
Gm34642	0.61535	0.37232	9.46772	0.362327	0.458177	7.88596	NS	NS	NS_NS	Not significant in both
Gm34643	0.771889	0.839739	0.48241	0.223121	0.907289	0.478759	NS	NS	NS_NS	Not significant in both
Gm34644	-0.540919	0.480387	7.17587	-0.572998	0.316758	5.17624	NS	NS	NS_NS	Not significant in both
Gm34648	0.771918	0.839733	0.132514	-0.428771	0.756441	0.746118	NS	NS	NS_NS	Not significant in both
Gm34651	0.904994	0.741951	0.788988	-0.524539	0.547492	1.9091	NS	NS	NS_NS	Not significant in both
Gm34653	0.564608	0.864852	0.363824	0.671757	0.799641	0.251411	NS	NS	NS_NS	Not significant in both
Gm34654	0.370034	0.717143	3.09787	-0.886749	0.502569	1.04058	NS	NS	NS_NS	Not significant in both
Gm34655	0.16416	0.903489	2.18284	0.16634	0.789614	3.597	NS	NS	NS_NS	Not significant in both
Gm34657	0.470961	0.711529	2.27412	-0.408585	0.621279	2.29363	NS	NS	NS_NS	Not significant in both
Gm34661	-1.66514	0.654892	0.475738	-1.22819	0.423689	0.756143	NS	NS	NS_NS	Not significant in both
Gm34666	-1.08848	0.743887	0.339109	0	1		NS	NS	NS_NS	Not significant in both
Gm34669	-0.189857	0.960329	0.246922	-0.502724	0.84389	0.283123	NS	NS	NS_NS	Not significant in both
Gm34675	0.501113	0.704566	2.88418	-0.0645817	0.96324	0.90011	NS	NS	NS_NS	Not significant in both
Gm34677	0.872133	0.640065	1.18444	0.0744067	0.968984	0.48736	NS	NS	NS_NS	Not significant in both
Gm3468	0.819258	0.598868	1.32375	-0.109591	0.836309	5.12575	NS	NS	NS_NS	Not significant in both
Gm34686	1.02252	0.439417	1.81242	1.01428	0.331472	1.88823	NS	NS	NS_NS	Not significant in both
Gm34687	1.51314	0.691412	0.236276	0.289759	0.87543	0.521407	NS	NS	NS_NS	Not significant in both
Gm34696	1.98894	0.195511	1.62787	0.287657	0.860636	0.805981	NS	NS	NS_NS	Not significant in both
Gm34699	0.182937	0.940317	0.575386	0.141794	0.962994	0.295382	NS	NS	NS_NS	Not significant in both
Gm3470	-0.59073	0.673267	1.51066	-1.06775	0.157388	3.67974	NS	NS	NS_NS	Not significant in both
Gm34701	-1.08848	0.743887	0.339109	0	1		NS	NS	NS_NS	Not significant in both
Gm34702	-0.826486	0.668547	0.974517	1.37567	0.3054	1.01366	NS	NS	NS_NS	Not significant in both
Gm34703	-0.189857	0.960329	0.234887	0.623707	0.843808	0.0957363	NS	NS	NS_NS	Not significant in both
Gm34704	-0.0265244	0.98348	2.12668	0.236859	0.922167	0.369595	NS	NS	NS_NS	Not significant in both
Gm34705	-0.326119	0.71895	5.85582	-0.0879449	0.880366	5.43344	NS	NS	NS_NS	Not significant in both
Gm34718	1.52668	0.688724	0.250253	-1.22083	0.530558	0.464215	NS	NS	NS_NS	Not significant in both
Gm34722	-0.911194	0.81132	0.117148	0	1		NS	NS	NS_NS	Not significant in both
Gm34726	0.771918	0.839733	0.132514	1.14898	0.602683	0.492038	NS	NS	NS_NS	Not significant in both
Gm34730	0.548781	0.869689	0.350285	-1.35142	0.641109	0.328165	NS	NS	NS_NS	Not significant in both
Gm34736	-1.08847	0.741934	0.348459	0.244851	0.938243	0.174064	NS	NS	NS_NS	Not significant in both
Gm34738	1.0664	0.573255	2.6249	0.837183	0.67337	0.48757	NS	NS	NS_NS	Not significant in both
Gm3474	0.771918	0.839733	0.108789	-0.55181	0.861619	0.104479	NS	NS	NS_NS	Not significant in both
Gm34741	0.560987	0.784451	0.857797	-0.211007	0.916405	0.430814	NS	NS	NS_NS	Not significant in both
Gm34744	-0.44438	0.566456	6.2359	-0.110913	0.8312	5.73404	NS	NS	NS_NS	Not significant in both
Gm34746	0.634352	0.541414	3.18805	-0.361725	0.397924	22.0677	NS	NS	NS_NS	Not significant in both
Gm34751	-0.189857	0.960329	0.231311	0	1		NS	NS	NS_NS	Not significant in both
Gm34752	0.410415	0.629293	6.06773	0.572107	0.220128	7.86534	NS	NS	NS_NS	Not significant in both
Gm34753	0.771918	0.839733	0.118138	-1.64129	0.573462	0.339463	NS	NS	NS_NS	Not significant in both
Gm34754	0.192545	0.937221	0.571847	-1.15722	0.258755	1.97668	NS	NS	NS_NS	Not significant in both
Gm34755	0.127341	0.831089	7.1409	-0.0389643	0.955022	2.97681	NS	NS	NS_NS	Not significant in both
Gm34756	-0.911194	0.81132	0.114408	0	1		NS	NS	NS_NS	Not significant in both
Gm34758	-0.372609	0.851565	0.698345	-2.23779	0.0775409	1.31524	NS	NS	NS_NS	Not significant in both
Gm34759	-0.132402	0.941504	1.25251	0.157932	0.849634	2.49053	NS	NS	NS_NS	Not significant in both
Gm34760	1.4982	0.615633	0.577611	-0.0895733	0.865315	5.76773	NS	NS	NS_NS	Not significant in both
Gm34762	-0.911194	0.81132	0.114408	-0.55181	0.861619	0.0840525	NS	NS	NS_NS	Not significant in both
Gm34764	0.150451	0.869419	4.04426	-1.53918	0.155444	1.84926	NS	NS	NS_NS	Not significant in both
Gm34765	1.57744	0.666511	0.6293	0.623707	0.843808	0.0957363	NS	NS	NS_NS	Not significant in both
Gm34766	1.52191	0.60899	0.589302	0.584867	0.853149	0.211329	NS	NS	NS_NS	Not significant in both
Gm34770	-2.39689	0.519887	0.345964	0	1		NS	NS	NS_NS	Not significant in both
Gm34771	-0.187959	0.867814	1.93146	-1.03154	0.116402	6.41308	NS	NS	NS_NS	Not significant in both
Gm34772	0.771918	0.839733	0.117739	0	1		NS	NS	NS_NS	Not significant in both
Gm34773	0.0505605	0.989431	0.182136	0	1		NS	NS	NS_NS	Not significant in both
Gm34776	1.51146	0.691746	0.235877	0.0725371	0.955471	0.943721	NS	NS	NS_NS	Not significant in both
Gm34777	0.771918	0.839733	0.118138	0	1		NS	NS	NS_NS	Not significant in both
Gm34784	1.47352	0.616103	0.567026	-0.55181	0.861619	0.104479	NS	NS	NS_NS	Not significant in both
Gm34785	0.771918	0.839733	0.117739	0	1		NS	NS	NS_NS	Not significant in both
Gm34790	-0.160909	0.92613	1.24171	-0.894895	0.660017	0.373629	NS	NS	NS_NS	Not significant in both
Gm34793	0.771918	0.839733	0.117739	0	1		NS	NS	NS_NS	Not significant in both
Gm34795	-0.336491	0.688585	4.61886	-0.170973	0.655642	12.6574	NS	NS	NS_NS	Not significant in both
Gm34801	0.210195	0.864864	1.91202	-1.35903	0.281013	1.57378	NS	NS	NS_NS	Not significant in both
Gm34802	-1.0949	0.740368	0.349295	0.391193	0.772859	0.728026	NS	NS	NS_NS	Not significant in both
Gm34804	1.58116	0.677941	0.447164	-0.839141	0.4952	1.57945	NS	NS	NS_NS	Not significant in both
Gm34805	0.52643	0.677307	2.37781	-0.0951105	0.919005	1.61818	NS	NS	NS_NS	Not significant in both
Gm34809	-0.911194	0.81132	0.113173	0	1		NS	NS	NS_NS	Not significant in both
Gm34819	0.771918	0.839733	0.118138	0	1		NS	NS	NS_NS	Not significant in both
Gm34820	-0.189857	0.960329	0.249662	-1.25031	0.525375	0.480674	NS	NS	NS_NS	Not significant in both
Gm34821	0.19657	0.862256	2.45592	-1.15566	0.277921	1.92799	NS	NS	NS_NS	Not significant in both
Gm34825	-0.911194	0.81132	0.113173	-0.552968	0.619247	1.17956	NS	NS	NS_NS	Not significant in both
Gm34828	-0.777597	0.356046	4.17017	-0.211283	0.766187	2.74288	NS	NS	NS_NS	Not significant in both
Gm34829	-0.624076	0.778357	1.25548	-0.141339	0.871293	1.88119	NS	NS	NS_NS	Not significant in both
Gm34833	-0.911194	0.81132	0.113173	-0.55181	0.861619	0.104479	NS	NS	NS_NS	Not significant in both
Gm34836	0.556928	0.827497	0.549936	-1.79576	0.331849	0.677639	NS	NS	NS_NS	Not significant in both
Gm34837	0.771918	0.839733	0.132514	-0.876712	0.781681	0.173115	NS	NS	NS_NS	Not significant in both
Gm34844	0.771918	0.839733	0.117739	-0.979268	0.757059	0.163986	NS	NS	NS_NS	Not significant in both
Gm34845	-0.0971257	0.882007	6.44743	-0.520513	0.228362	12.3155	NS	NS	NS_NS	Not significant in both
Gm34846	0.666793	0.231729	16.7188	-0.0439368	0.914044	9.84491	NS	NS	NS_NS	Not significant in both
Gm34848	0.771918	0.839733	0.108789	0	1		NS	NS	NS_NS	Not significant in both
Gm34849	-0.189857	0.960329	0.231311	0.0893821	0.977475	0.179789	NS	NS	NS_NS	Not significant in both
Gm34850	0.0505605	0.989431	0.182136	0.623707	0.843808	0.0636384	NS	NS	NS_NS	Not significant in both
Gm34851	-0.185336	0.885701	1.83976	-1.66845	0.135809	1.61336	NS	NS	NS_NS	Not significant in both
Gm34853	0.405656	0.873495	1.25001	0.0893821	0.977475	0.167907	NS	NS	NS_NS	Not significant in both
Gm34854	-0.638261	0.478715	91.6516	-0.23299	0.457623	55.9725	NS	NS	NS_NS	Not significant in both
Gm34857	0.0259825	0.987896	0.807133	0.483501	0.7783	0.492162	NS	NS	NS_NS	Not significant in both
Gm34861	1.43422	0.197687	2.28875	-0.79811	0.283214	3.08913	NS	NS	NS_NS	Not significant in both
Gm34863	-1.42376	0.244366	2.39153	-0.995808	0.204157	2.7879	NS	NS	NS_NS	Not significant in both
Gm34865	-0.291281	0.403924	88.2152	-0.00342469	0.987668	60.3079	NS	NS	NS_NS	Not significant in both
Gm34866	-0.0149784	0.99573	0.783623	0.149453	0.932815	0.485699	NS	NS	NS_NS	Not significant in both
Gm34872	-0.66686	0.530368	4.32857	0.319431	0.513957	7.01802	NS	NS	NS_NS	Not significant in both
Gm34877	-1.81668	0.629922	0.231556	1.63697	0.53766	0.240203	NS	NS	NS_NS	Not significant in both
Gm34880	0.771918	0.839733	0.117739	-0.359847	0.856578	0.457694	NS	NS	NS_NS	Not significant in both
Gm34881	2.06931	0.583279	0.354415	0.673129	0.489391	1.47322	NS	NS	NS_NS	Not significant in both
Gm34882	0.508732	0.657986	2.92417	-0.17164	0.895332	1.18575	NS	NS	NS_NS	Not significant in both
Gm34885	-1.80994	0.631251	0.23032	-0.0355209	0.987647	0.431624	NS	NS	NS_NS	Not significant in both
Gm34889	0.182084	0.931311	0.576222	1.77653	0.178116	1.06028	NS	NS	NS_NS	Not significant in both
Gm34891	0.901824	0.431416	2.56375	-0.863877	0.207872	4.46074	NS	NS	NS_NS	Not significant in both
Gm34894	-0.389961	0.879497	0.458084	0.623707	0.843808	0.0957363	NS	NS	NS_NS	Not significant in both
Gm34895	-0.419047	0.770659	1.82153	-0.0552829	0.955945	1.38627	NS	NS	NS_NS	Not significant in both
Gm34903	0.771918	0.839733	0.117739	0	1		NS	NS	NS_NS	Not significant in both
Gm34905	0.771918	0.839733	0.117739	0.623707	0.843808	0.0957363	NS	NS	NS_NS	Not significant in both
Gm34907	1.15485	0.708751	0.485938	-0.266264	0.859347	0.684249	NS	NS	NS_NS	Not significant in both
Gm34908	-0.189857	0.960329	0.225937	0.584867	0.853149	0.211329	NS	NS	NS_NS	Not significant in both
Gm34911	-0.189857	0.960329	0.230912	-0.55181	0.861619	0.0840525	NS	NS	NS_NS	Not significant in both
Gm34912	-2.38747	0.521597	0.343493	0	1		NS	NS	NS_NS	Not significant in both
Gm34916	2.06022	0.357976	0.79439	-2.35661	0.180342	0.909668	NS	NS	NS_NS	Not significant in both
Gm34917	-0.370042	0.768535	1.57049	0.513866	0.634506	1.32524	NS	NS	NS_NS	Not significant in both
Gm34921	1.5693	0.254688	4.52511	1.24961	0.19211	1.63149	NS	NS	NS_NS	Not significant in both
Gm34922	-0.723319	0.690312	1.04103	-0.0320862	0.972395	1.53184	NS	NS	NS_NS	Not significant in both
Gm34924	0.0505605	0.989431	0.182136	1.05462	0.738507	0.189183	NS	NS	NS_NS	Not significant in both
Gm34931	0.354499	0.740401	2.40361	0.674906	0.525505	1.24588	NS	NS	NS_NS	Not significant in both
Gm34934	0.667356	0.399713	12.5153	-0.0886824	0.804868	14.439	NS	NS	NS_NS	Not significant in both
Gm34939	-0.185387	0.733687	19.6966	0.12598	0.709234	15.6833	NS	NS	NS_NS	Not significant in both
Gm34945	0.550248	0.563134	5.13909	-0.892891	0.289903	2.52686	NS	NS	NS_NS	Not significant in both
Gm34952	-0.911214	0.811316	0.299284	-0.82118	0.745694	0.310072	NS	NS	NS_NS	Not significant in both
Gm34957	-0.0928086	0.895418	6.47377	-0.15964	0.752916	7.27833	NS	NS	NS_NS	Not significant in both
Gm34960	0.771918	0.839733	0.118138	0	1		NS	NS	NS_NS	Not significant in both
Gm34962	-0.263902	0.696334	5.99025	0.420889	0.33056	8.88617	NS	NS	NS_NS	Not significant in both
Gm34963	-0.110811	0.908698	2.76043	-0.826022	0.447176	2.07762	NS	NS	NS_NS	Not significant in both
Gm34967	-0.326457	0.827361	3.69218	1.19429	0.560488	0.37142	NS	NS	NS_NS	Not significant in both
Gm34968	-0.911194	0.81132	0.114408	0	1		NS	NS	NS_NS	Not significant in both
Gm34969	-0.291574	0.5454	359.071	-0.110253	0.604921	251.702	NS	NS	NS_NS	Not significant in both
Gm34972	0.771898	0.839737	0.300274	0	1		NS	NS	NS_NS	Not significant in both
Gm34973	3.46683	0.0921315	0.931034	1.79668	0.337897	0.523767	NS	NS	NS_NS	Not significant in both
Gm34974	-0.189857	0.960329	0.232546	0	1		NS	NS	NS_NS	Not significant in both
Gm34978	0.771918	0.839733	0.117739	0.0893821	0.977475	0.174009	NS	NS	NS_NS	Not significant in both
Gm34980	-3.12417	0.244261	0.572309	-0.338076	0.9005	0.23909	NS	NS	NS_NS	Not significant in both
Gm34982	0.164676	0.955882	0.561662	1.00738	0.387173	1.18343	NS	NS	NS_NS	Not significant in both
Gm34988	1.07617	0.730162	0.458238	-0.26163	0.822529	1.26699	NS	NS	NS_NS	Not significant in both
Gm34991	0.482512	0.899356	0.334725	-0.771327	0.683226	0.561708	NS	NS	NS_NS	Not significant in both
Gm34992	0.511118	0.879171	0.341335	1.00759	0.74991	0.17542	NS	NS	NS_NS	Not significant in both
Gm34995	-0.911194	0.81132	0.113173	-0.55181	0.861619	0.104269	NS	NS	NS_NS	Not significant in both
Gm34996	-0.189857	0.960329	0.221961	-1.92397	0.391809	0.447497	NS	NS	NS_NS	Not significant in both
Gm34997	-0.911194	0.81132	0.117148	0.262119	0.91376	0.355617	NS	NS	NS_NS	Not significant in both
Gm34999	-0.911194	0.81132	0.114408	0	1		NS	NS	NS_NS	Not significant in both
Gm35002	2.04369	0.377396	0.784205	-1.44739	0.14731	1.95683	NS	NS	NS_NS	Not significant in both
Gm35019	1.96483	0.603102	0.326366	-1.10872	0.38297	1.22641	NS	NS	NS_NS	Not significant in both
Gm35021	1.47328	0.646723	0.408664	0.398595	0.670627	1.74612	NS	NS	NS_NS	Not significant in both
Gm35023	1.10323	0.769936	0.46639	-1.22479	0.697407	0.279543	NS	NS	NS_NS	Not significant in both
Gm35024	0.771918	0.839733	0.117739	0	1		NS	NS	NS_NS	Not significant in both
Gm35025	0.366388	0.752587	1.86924	-0.937925	0.299858	1.828	NS	NS	NS_NS	Not significant in both
Gm35028	-0.95741	0.332524	2.6901	-0.0358147	0.971496	1.59565	NS	NS	NS_NS	Not significant in both
Gm35034	2.34128	0.112799	1.95423	0.0893821	0.977475	0.159156	NS	NS	NS_NS	Not significant in both
Gm35035	0.913409	0.600697	1.1541	0.738554	0.616384	0.970386	NS	NS	NS_NS	Not significant in both
Gm35039	1.19041	0.373038	2.47953	0.0793981	0.941688	1.71699	NS	NS	NS_NS	Not significant in both
Gm35048	1.23272	0.517408	0.958589	0.269328	0.809114	1.53535	NS	NS	NS_NS	Not significant in both
Gm35049	-1.08089	0.723386	0.519741	0	1		NS	NS	NS_NS	Not significant in both
Gm35058	-0.837936	0.656903	0.797193	0.171036	0.956869	0.141967	NS	NS	NS_NS	Not significant in both
Gm35060	0.356647	0.854784	1.10263	-0.942153	0.525103	0.619566	NS	NS	NS_NS	Not significant in both
Gm35061	-0.15007	0.927503	1.49983	-0.876406	0.270973	2.53177	NS	NS	NS_NS	Not significant in both
Gm35065	-0.342245	0.893433	0.480573	-0.252574	0.858126	0.669396	NS	NS	NS_NS	Not significant in both
Gm35066	1.20373	0.202063	3.70107	1.7384	0.100755	2.14476	NS	NS	NS_NS	Not significant in both
Gm3507	-0.911194	0.81132	0.113173	-0.979268	0.757059	0.182807	NS	NS	NS_NS	Not significant in both
Gm35071	-0.911194	0.81132	0.114408	0	1		NS	NS	NS_NS	Not significant in both
Gm35073	-0.260602	0.86679	2.32681	-0.465613	0.688542	1.12064	NS	NS	NS_NS	Not significant in both
Gm35074	-0.943367	0.633027	0.963229	-0.750819	0.355671	2.60233	NS	NS	NS_NS	Not significant in both
Gm35076	0.771918	0.839733	0.132514	0	1		NS	NS	NS_NS	Not significant in both
Gm35078	-0.189857	0.960329	0.221961	1.05462	0.738507	0.189183	NS	NS	NS_NS	Not significant in both
Gm3508	0.771918	0.839733	0.117739	0.516841	0.870309	0.132111	NS	NS	NS_NS	Not significant in both
Gm35081	-0.911194	0.81132	0.113173	0	1		NS	NS	NS_NS	Not significant in both
Gm35082	1.61564	0.326017	1.16638	-0.338076	0.899581	0.246446	NS	NS	NS_NS	Not significant in both
Gm35083	-1.93287	0.287403	0.921359	-0.268368	0.787412	1.8329	NS	NS	NS_NS	Not significant in both
Gm35087	-0.384396	0.881241	0.456848	-0.40191	0.7476	1.03809	NS	NS	NS_NS	Not significant in both
Gm35089	-1.04195	0.368056	1.87663	-0.171585	0.901008	1.19667	NS	NS	NS_NS	Not significant in both
Gm35097	0.771918	0.839733	0.117739	0	1		NS	NS	NS_NS	Not significant in both
Gm35102	0.771918	0.839733	0.117739	0.516841	0.870309	0.0808281	NS	NS	NS_NS	Not significant in both
Gm35106	0.2978	0.894436	0.895282	1.82817	0.451284	0.319886	NS	NS	NS_NS	Not significant in both
Gm3511	0.589476	0.525308	4.16467	-0.0566817	0.920996	5.4024	NS	NS	NS_NS	Not significant in both
Gm35112	0.765281	0.456437	5.55955	0.333664	0.622021	3.53126	NS	NS	NS_NS	Not significant in both
Gm35113	0.635945	0.354489	7.57294	-0.411842	0.387452	7.05394	NS	NS	NS_NS	Not significant in both
Gm35116	0.771918	0.839733	0.117739	0.623707	0.843808	0.0636384	NS	NS	NS_NS	Not significant in both
Gm35117	-0.189857	0.960329	0.231311	-0.444944	0.888222	0.093181	NS	NS	NS_NS	Not significant in both
Gm35120	1.47196	0.699578	0.226927	-0.444942	0.866424	0.256972	NS	NS	NS_NS	Not significant in both
Gm35125	-1.67083	0.494627	0.477242	0.048082	0.974507	0.872276	NS	NS	NS_NS	Not significant in both
Gm35126	0.753504	0.569868	2.96132	-0.183531	0.83774	1.99511	NS	NS	NS_NS	Not significant in both
Gm35130	0.771918	0.839733	0.108789	0	1		NS	NS	NS_NS	Not significant in both
Gm35133	0.771918	0.839733	0.117739	0	1		NS	NS	NS_NS	Not significant in both
Gm35135	0.771918	0.839733	0.117739	0	1		NS	NS	NS_NS	Not significant in both
Gm35137	0.69152	0.65316	2.32455	1.03925	0.435952	1.55008	NS	NS	NS_NS	Not significant in both
Gm35141	-0.911194	0.81132	0.113173	0	1		NS	NS	NS_NS	Not significant in both
Gm35144	0.166886	0.880374	2.02559	0.0749576	0.896302	4.09072	NS	NS	NS_NS	Not significant in both
Gm35145	1.47328	0.646723	0.408664	-0.611196	0.803542	0.332788	NS	NS	NS_NS	Not significant in both
Gm35147	-2.3785	0.379427	0.705025	1.29932	0.385473	0.979588	NS	NS	NS_NS	Not significant in both
Gm35149	0.697438	0.649697	1.97988	-0.441823	0.596123	2.51431	NS	NS	NS_NS	Not significant in both
Gm35150	0.303852	0.759647	2.59479	0.149534	0.824007	3.46869	NS	NS	NS_NS	Not significant in both
Gm35152	-0.0717808	0.969341	1.22252	-0.192485	0.867024	1.22936	NS	NS	NS_NS	Not significant in both
Gm35154	0.63086	0.63838	1.77425	0.195838	0.891276	0.918264	NS	NS	NS_NS	Not significant in both
Gm35155	-0.189876	0.947885	0.595583	-0.338076	0.899409	0.247841	NS	NS	NS_NS	Not significant in both
Gm35158	-0.189857	0.960329	0.231311	1.01256	0.672874	0.361662	NS	NS	NS_NS	Not significant in both
Gm35161	-0.189857	0.960329	0.246922	-0.850432	0.788123	0.156656	NS	NS	NS_NS	Not significant in both
Gm35162	-0.697367	0.684893	1.04804	0.583642	0.808773	0.37621	NS	NS	NS_NS	Not significant in both
Gm35163	-1.22513	0.289987	2.8573	0.341996	0.793182	1.00157	NS	NS	NS_NS	Not significant in both
Gm35164	-2.09152	0.364892	0.570665	1.20664	0.702598	0.190328	NS	NS	NS_NS	Not significant in both
Gm35165	-0.719593	0.696465	1.20229	-2.82455	0.0766304	0.724538	NS	NS	NS_NS	Not significant in both
Gm35166	-0.357855	0.85736	0.702534	-2.65177	0.139721	0.615259	NS	NS	NS_NS	Not significant in both
Gm35167	-1.66687	0.482194	0.643767	-1.83913	0.17284	0.979817	NS	NS	NS_NS	Not significant in both
Gm35169	1.07946	0.672356	0.461814	-0.237983	0.861252	0.939149	NS	NS	NS_NS	Not significant in both
Gm35170	-0.189857	0.960329	0.245686	0.244851	0.938243	0.174064	NS	NS	NS_NS	Not significant in both
Gm35177	1.50978	0.69208	0.235478	-0.444944	0.888222	0.079934	NS	NS	NS_NS	Not significant in both
Gm35179	0.962365	0.65968	1.18051	-2.00091	0.226254	0.727798	NS	NS	NS_NS	Not significant in both
Gm35181	0.771918	0.839733	0.132514	0.609721	0.823731	0.228519	NS	NS	NS_NS	Not significant in both
Gm35182	1.00306	0.790675	0.439539	-1.32218	0.570426	0.435295	NS	NS	NS_NS	Not significant in both
Gm35186	0.771918	0.839733	0.117739	0.516841	0.870309	0.132111	NS	NS	NS_NS	Not significant in both
Gm35187	-0.60895	0.60903	2.96	0.397222	0.506851	4.60105	NS	NS	NS_NS	Not significant in both
Gm35194	0.771918	0.839733	0.117739	0	1		NS	NS	NS_NS	Not significant in both
Gm35196	0.771918	0.839733	0.117739	0	1		NS	NS	NS_NS	Not significant in both
Gm35197	1.51314	0.691412	0.236276	0	1		NS	NS	NS_NS	Not significant in both
Gm35200	0.548003	0.8857	0.348651	0.0893821	0.977475	0.147691	NS	NS	NS_NS	Not significant in both
Gm35204	0.771898	0.839737	0.290925	0.516841	0.870309	0.132111	NS	NS	NS_NS	Not significant in both
Gm3521	0.771918	0.839733	0.117739	0.516841	0.870309	0.132111	NS	NS	NS_NS	Not significant in both
Gm35210	0.592865	0.834048	0.679401	-0.850432	0.788123	0.156656	NS	NS	NS_NS	Not significant in both
Gm35215	-3.26232	0.0879617	1.1578	1.18912	0.450881	0.751925	NS	NS	NS_NS	Not significant in both
Gm35219	0.484049	0.57041	6.3816	-0.165991	0.834183	2.76337	NS	NS	NS_NS	Not significant in both
Gm35229	0.302887	0.901105	0.610347	-0.983788	0.512567	0.598205	NS	NS	NS_NS	Not significant in both
Gm35231	0.771918	0.839733	0.118138	-0.55181	0.861619	0.0840525	NS	NS	NS_NS	Not significant in both
Gm35235	-1.09693	0.30214	2.40951	0.0418081	0.979394	0.570272	NS	NS	NS_NS	Not significant in both
Gm35239	2.76451	0.328135	0.571194	-0.444944	0.888222	0.079934	NS	NS	NS_NS	Not significant in both
Gm35240	-1.67529	0.577483	0.478478	0.623707	0.843808	0.0957363	NS	NS	NS_NS	Not significant in both
Gm35241	0.280198	0.770109	4.17189	0.0866111	0.874317	6.72121	NS	NS	NS_NS	Not significant in both
Gm35242	1.58118	0.677938	0.265027	0.804299	0.514405	1.00902	NS	NS	NS_NS	Not significant in both
Gm35243	-1.04042	0.452681	2.05529	-1.18078	0.369174	1.33928	NS	NS	NS_NS	Not significant in both
Gm35247	-0.911194	0.81132	0.114408	-0.338076	0.897816	0.261088	NS	NS	NS_NS	Not significant in both
Gm35248	0.640466	0.430296	7.05116	-0.0519636	0.862031	22.5941	NS	NS	NS_NS	Not significant in both
Gm35251	-0.911194	0.81132	0.113173	0	1		NS	NS	NS_NS	Not significant in both
Gm35252	0.554677	0.817917	0.728097	-1.02914	0.705477	0.417038	NS	NS	NS_NS	Not significant in both
Gm35253	0.771918	0.839733	0.108789	0	1		NS	NS	NS_NS	Not significant in both
Gm35254	0.301597	0.625285	18.9988	-0.449784	0.147727	25.5974	NS	NS	NS_NS	Not significant in both
Gm35261	1.38319	0.34735	1.90668	0.151317	0.865388	2.48898	NS	NS	NS_NS	Not significant in both
Gm35262	-0.911194	0.81132	0.114408	0	1		NS	NS	NS_NS	Not significant in both
Gm35265	-0.189857	0.960329	0.231311	1.07556	0.512354	0.689351	NS	NS	NS_NS	Not significant in both
Gm35266	-0.477976	0.678613	4.3648	-0.519447	0.208143	14.2465	NS	NS	NS_NS	Not significant in both
Gm35268	0.548789	0.869816	0.34905	1.60899	0.559109	0.374595	NS	NS	NS_NS	Not significant in both
Gm3527	0.551367	0.884996	0.349449	0.573428	0.664178	1.67577	NS	NS	NS_NS	Not significant in both
Gm35279	0.299714	0.800693	2.14144	-0.54128	0.594773	1.45261	NS	NS	NS_NS	Not significant in both
Gm35285	0.771918	0.839733	0.108789	0.0893821	0.977475	0.210439	NS	NS	NS_NS	Not significant in both
Gm3529	1.47196	0.699578	0.241302	-0.338076	0.899607	0.246235	NS	NS	NS_NS	Not significant in both
Gm35290	0.70586	0.243057	13.2477	0.223822	0.44432	22.5011	NS	NS	NS_NS	Not significant in both
Gm35295	-2.07763	0.472047	0.565454	-1.51591	0.360154	0.739574	NS	NS	NS_NS	Not significant in both
Gm35299	-1.11014	0.768336	0.352035	0.623707	0.843808	0.0957363	NS	NS	NS_NS	Not significant in both
Gm3530	0.511205	0.877914	0.354475	0.623707	0.843808	0.0957363	NS	NS	NS_NS	Not significant in both
Gm35302	1.50978	0.69208	0.235478	2.47358	0.0996465	0.737596	NS	NS	NS_NS	Not significant in both
Gm35303	-0.372105	0.884305	0.468883	1.34744	0.555496	0.416207	NS	NS	NS_NS	Not significant in both
Gm35305	0.771918	0.839733	0.118138	-0.55181	0.861619	0.104269	NS	NS	NS_NS	Not significant in both
Gm35309	0.771918	0.839733	0.117739	-0.444944	0.888222	0.079934	NS	NS	NS_NS	Not significant in both
Gm35312	-0.39797	0.440436	14.2203	-0.766564	0.0943361	9.40379	NS	NS	NS_NS	Not significant in both
Gm35314	0.771918	0.839733	0.118138	0.646562	0.820164	0.357403	NS	NS	NS_NS	Not significant in both
Gm35315	-0.359941	0.189373	40.2611	0.0879653	0.752154	30.1212	NS	NS	NS_NS	Not significant in both
Gm35321	1.57235	0.359985	1.31002	-0.644437	0.608379	1.07261	NS	NS	NS_NS	Not significant in both
Gm35330	0.771918	0.839733	0.108789	0.623707	0.843808	0.0636384	NS	NS	NS_NS	Not significant in both
Gm35332	0.771918	0.839733	0.132514	0.516841	0.870309	0.132111	NS	NS	NS_NS	Not significant in both
Gm35338	0.619119	0.307219	10.8606	-0.0713097	0.878932	11.5631	NS	NS	NS_NS	Not significant in both
Gm35339	0.403929	0.682404	8.04147	-0.0375498	0.910264	13.2154	NS	NS	NS_NS	Not significant in both
Gm3534	0.94701	0.137329	7.56535	-0.303573	0.543275	5.98946	NS	NS	NS_NS	Not significant in both
Gm35340	-0.0400931	0.950336	14.8959	-0.158031	0.676229	13.0531	NS	NS	NS_NS	Not significant in both
Gm35343	-1.06753	0.471873	1.48218	-0.576697	0.496063	1.95829	NS	NS	NS_NS	Not significant in both
Gm35344	-1.39613	0.421519	1.03726	-0.0592204	0.970871	0.780286	NS	NS	NS_NS	Not significant in both
Gm35347	-0.930132	0.751366	0.578971	1.00759	0.74991	0.17542	NS	NS	NS_NS	Not significant in both
Gm35353	0.555097	0.828055	0.549537	-0.382906	0.825788	0.573715	NS	NS	NS_NS	Not significant in both
Gm35356	-0.911194	0.81132	0.113173	0	1		NS	NS	NS_NS	Not significant in both
Gm35358	0.771918	0.839733	0.108789	0.623707	0.843808	0.0636384	NS	NS	NS_NS	Not significant in both
Gm35362	-0.911194	0.81132	0.117148	0.516841	0.870309	0.0808281	NS	NS	NS_NS	Not significant in both
Gm35363	-0.530148	0.292939	75.3717	-0.194462	0.526868	52.9685	NS	NS	NS_NS	Not significant in both
Gm35364	-0.384721	0.831889	0.928471	1.05811	0.548919	0.483412	NS	NS	NS_NS	Not significant in both
Gm35365	-0.684238	0.700154	1.40599	0.709838	0.393063	1.92356	NS	NS	NS_NS	Not significant in both
Gm35367	0.0505473	0.989434	0.546408	0.623707	0.843808	0.0636384	NS	NS	NS_NS	Not significant in both
Gm35369	-0.911194	0.81132	0.117148	1.02252	0.746284	0.212939	NS	NS	NS_NS	Not significant in both
Gm35374	1.47196	0.699578	0.226528	0	1		NS	NS	NS_NS	Not significant in both
Gm35378	0.771918	0.839733	0.117739	0.126417	0.961998	0.473181	NS	NS	NS_NS	Not significant in both
Gm35379	0.555148	0.828296	0.545561	0.171036	0.956869	0.156819	NS	NS	NS_NS	Not significant in both
Gm35380	0.996154	0.1807	5.01822	-0.0718193	0.913064	3.34751	NS	NS	NS_NS	Not significant in both
Gm35381	0.245042	0.896198	1.3605	0.0379917	0.972934	1.24165	NS	NS	NS_NS	Not significant in both
Gm35383	0.54652	0.859376	0.532022	0.213183	0.84315	1.38631	NS	NS	NS_NS	Not significant in both
Gm35388	-0.85638	0.2957	28.7673	-0.610414	0.205297	14.5942	NS	NS	NS_NS	Not significant in both
Gm35391	0.771918	0.839733	0.117739	0	1		NS	NS	NS_NS	Not significant in both
Gm35399	0.771898	0.839737	0.290925	0.934312	0.527438	0.897566	NS	NS	NS_NS	Not significant in both
Gm35400	1.57953	0.328996	1.71638	0.516841	0.870309	0.0945916	NS	NS	NS_NS	Not significant in both
Gm35402	-0.216661	0.750636	7.02742	0.0331679	0.957445	4.99189	NS	NS	NS_NS	Not significant in both
Gm35404	-0.0316162	0.984239	1.04924	-1.24771	0.470284	0.499495	NS	NS	NS_NS	Not significant in both
Gm35405	1.47196	0.699578	0.241302	0.646724	0.822287	0.344156	NS	NS	NS_NS	Not significant in both
Gm35409	1.51884	0.60584	0.766265	1.38056	0.372632	0.586965	NS	NS	NS_NS	Not significant in both
Gm35410	-0.243229	0.791852	3.16453	0.0822831	0.92479	2.27013	NS	NS	NS_NS	Not significant in both
Gm35412	0.1411	0.950493	0.933884	0.280757	0.860908	0.753706	NS	NS	NS_NS	Not significant in both
Gm35413	0.192545	0.937221	0.571847	0.8532	0.660724	0.496699	NS	NS	NS_NS	Not significant in both
Gm35419	-0.189857	0.960329	0.221961	-0.444944	0.888222	0.093181	NS	NS	NS_NS	Not significant in both
Gm35422	-0.911194	0.81132	0.114408	1.02252	0.746284	0.212939	NS	NS	NS_NS	Not significant in both
Gm35424	-0.911194	0.81132	0.114408	0	1		NS	NS	NS_NS	Not significant in both
Gm35425	1.53272	0.466678	0.594328	0.607555	0.738575	0.436508	NS	NS	NS_NS	Not significant in both
Gm35426	0.771918	0.839733	0.118138	-0.890795	0.7467	0.408029	NS	NS	NS_NS	Not significant in both
Gm35437	-0.217982	0.798971	16.4638	-0.146795	0.664786	13.1763	NS	NS	NS_NS	Not significant in both
Gm35438	0.422317	0.626309	3.86172	0.135952	0.849943	3.14681	NS	NS	NS_NS	Not significant in both
Gm3544	0.0505605	0.989431	0.182136	0	1		NS	NS	NS_NS	Not significant in both
Gm35440	0.771918	0.839733	0.117739	-0.108493	0.963917	0.350188	NS	NS	NS_NS	Not significant in both
Gm35443	-0.189857	0.960329	0.234887	0	1		NS	NS	NS_NS	Not significant in both
Gm35446	-0.926363	0.701016	0.577866	0.171036	0.956869	0.156819	NS	NS	NS_NS	Not significant in both
Gm35449	-1.45995	0.0642066	6.70833	0.0651427	0.910526	4.28761	NS	NS	NS_NS	Not significant in both
Gm35456	-0.259656	0.475032	56.3035	-0.34343	0.14537	35.5618	NS	NS	NS_NS	Not significant in both
Gm35457	-0.407918	0.859832	0.692533	-0.778409	0.532392	1.07014	NS	NS	NS_NS	Not significant in both
Gm35463	0.558942	0.537829	3.90903	0.179588	0.767073	4.01723	NS	NS	NS_NS	Not significant in both
Gm35464	-0.911194	0.81132	0.113173	0	1		NS	NS	NS_NS	Not significant in both
Gm3547	2.06882	0.492625	0.536151	-2.68393	0.18219	0.681843	NS	NS	NS_NS	Not significant in both
Gm35474	0.210255	0.879067	1.16161	0.490739	0.525774	2.66111	NS	NS	NS_NS	Not significant in both
Gm35476	-0.38737	0.811399	0.921541	-1.2757	0.234601	1.74275	NS	NS	NS_NS	Not significant in both
Gm35477	-0.394458	0.916695	0.443923	-0.85549	0.786882	0.158262	NS	NS	NS_NS	Not significant in both
Gm35478	-0.336301	0.865892	0.713519	0.205781	0.923771	0.323361	NS	NS	NS_NS	Not significant in both
Gm35481	-0.911194	0.81132	0.113173	0	1		NS	NS	NS_NS	Not significant in both
Gm35486	0.524241	0.373478	8.05801	0.334002	0.397981	10.0247	NS	NS	NS_NS	Not significant in both
Gm35493	0.548789	0.869816	0.34905	0	1		NS	NS	NS_NS	Not significant in both
Gm3550	1.32788	0.263776	2.19766	0.132639	0.873374	2.39713	NS	NS	NS_NS	Not significant in both
Gm35500	-0.189857	0.960329	0.246922	0	1		NS	NS	NS_NS	Not significant in both
Gm35502	0.403293	0.680353	3.11962	-0.0753727	0.928333	2.33655	NS	NS	NS_NS	Not significant in both
Gm35507	0.771918	0.839733	0.108789	-0.444944	0.888222	0.079934	NS	NS	NS_NS	Not significant in both
Gm35520	2.32476	0.150415	1.93407	0.839836	0.677486	0.450209	NS	NS	NS_NS	Not significant in both
Gm35522	-0.676071	0.478257	3.51684	-0.89643	0.258096	3.15907	NS	NS	NS_NS	Not significant in both
Gm35524	0.740862	0.519457	2.2271	-0.533493	0.460585	3.49472	NS	NS	NS_NS	Not significant in both
Gm35525	0.771918	0.839733	0.132514	-0.649881	0.673206	0.663493	NS	NS	NS_NS	Not significant in both
Gm35527	0.771918	0.839733	0.108789	0	1		NS	NS	NS_NS	Not significant in both
Gm35528	0.771918	0.839733	0.108789	0	1		NS	NS	NS_NS	Not significant in both
Gm35529	-2.07141	0.369361	0.74485	-0.17896	0.910519	0.616192	NS	NS	NS_NS	Not significant in both
Gm35531	0.100506	0.946248	2.12125	-0.221869	0.711217	4.37806	NS	NS	NS_NS	Not significant in both
Gm35532	0.0034249	0.998375	1.59036	-1.53747	0.613573	0.288892	NS	NS	NS_NS	Not significant in both
Gm35534	-0.189873	0.952825	0.413447	-1.11011	0.314863	1.27653	NS	NS	NS_NS	Not significant in both
Gm35540	1.51146	0.691746	0.235877	-1.00853	0.619823	0.404498	NS	NS	NS_NS	Not significant in both
Gm35541	0.771918	0.839733	0.118138	0	1		NS	NS	NS_NS	Not significant in both
Gm35546	0.325636	0.829326	2.80674	0.297962	0.689862	3.78477	NS	NS	NS_NS	Not significant in both
Gm35549	-1.83148	0.627008	0.234296	0	1		NS	NS	NS_NS	Not significant in both
Gm3555	0.618332	0.72648	1.05426	2.12029	0.154611	0.64555	NS	NS	NS_NS	Not significant in both
Gm35550	-1.79498	0.634204	0.227581	0	1		NS	NS	NS_NS	Not significant in both
Gm35551	0.0925164	0.811075	23.8468	-0.0948144	0.738918	21.7323	NS	NS	NS_NS	Not significant in both
Gm35558	0.387802	0.348618	20.1701	-0.108043	0.636092	48.4614	NS	NS	NS_NS	Not significant in both
Gm35562	0.484352	0.66015	4.24838	0.500198	0.196801	9.7356	NS	NS	NS_NS	Not significant in both
Gm35566	-2.06547	0.576952	0.570429	-0.676549	0.27031	3.96612	NS	NS	NS_NS	Not significant in both
Gm35574	0.457949	0.697638	4.17583	0.0388349	0.926602	9.83895	NS	NS	NS_NS	Not significant in both
Gm35578	0.0353484	0.959695	5.69455	0.42121	0.597391	3.34837	NS	NS	NS_NS	Not significant in both
Gm3558	1.50956	0.681987	0.59975	-0.229382	0.898317	0.436759	NS	NS	NS_NS	Not significant in both
Gm35580	-1.05857	0.468741	1.67928	-0.570593	0.581205	1.45088	NS	NS	NS_NS	Not significant in both
Gm35581	-0.189857	0.960329	0.234887	0	1		NS	NS	NS_NS	Not significant in both
Gm35582	-0.125529	0.81072	10.3571	-0.302791	0.530829	6.78062	NS	NS	NS_NS	Not significant in both
Gm35584	-0.911194	0.81132	0.117148	0	1		NS	NS	NS_NS	Not significant in both
Gm35585	0.534394	0.553174	3.88179	-0.292427	0.747715	1.87886	NS	NS	NS_NS	Not significant in both
Gm35587	1.47196	0.699578	0.241302	-0.55181	0.861619	0.104479	NS	NS	NS_NS	Not significant in both
Gm35588	0.237443	0.909226	0.767922	0.697645	0.808514	0.348275	NS	NS	NS_NS	Not significant in both
Gm35591	-0.579118	0.323505	32.1701	-0.3167	0.181273	67.6633	NS	NS	NS_NS	Not significant in both
Gm35595	2.11448	0.447729	0.733062	-0.338076	0.897977	0.259723	NS	NS	NS_NS	Not significant in both
Gm35596	0.903553	0.614038	0.9747	0.256563	0.784887	2.15531	NS	NS	NS_NS	Not significant in both
Gm35597	-0.684076	0.738047	1.25863	-0.64397	0.652133	0.856024	NS	NS	NS_NS	Not significant in both
Gm35598	2.56849	0.146562	1.83313	0.190406	0.912401	0.610815	NS	NS	NS_NS	Not significant in both
Gm35599	1.47196	0.699578	0.226927	0.521223	0.786082	0.623432	NS	NS	NS_NS	Not significant in both
Gm35601	1.18971	0.326433	2.38487	-0.590646	0.487239	2.08181	NS	NS	NS_NS	Not significant in both
Gm35602	-2.39219	0.45725	0.344728	1.64136	0.353825	0.815666	NS	NS	NS_NS	Not significant in both
Gm35607	0.515662	0.228942	23.2219	-0.0790025	0.801525	18.563	NS	NS	NS_NS	Not significant in both
Gm35608	-0.344201	0.873769	0.645594	-0.236237	0.876457	0.716143	NS	NS	NS_NS	Not significant in both
Gm3561	-1.37489	0.486731	0.684429	-1.84526	0.180102	0.927621	NS	NS	NS_NS	Not significant in both
Gm35611	0.285138	0.83544	2.08978	-1.77057	0.250196	0.872831	NS	NS	NS_NS	Not significant in both
Gm35612	0.112359	0.85247	8.04438	0.298071	0.535602	6.92487	NS	NS	NS_NS	Not significant in both
Gm35620	0.771918	0.839733	0.108789	-0.444944	0.888222	0.079934	NS	NS	NS_NS	Not significant in both
Gm35621	-0.911194	0.81132	0.113173	0	1		NS	NS	NS_NS	Not significant in both
Gm35624	-0.189876	0.947866	0.596419	0.50304	0.622304	1.41125	NS	NS	NS_NS	Not significant in both
Gm35626	0.771918	0.839733	0.132514	-0.979268	0.757059	0.162381	NS	NS	NS_NS	Not significant in both
Gm35627	0.482512	0.899356	0.33075	0.171036	0.956869	0.156819	NS	NS	NS_NS	Not significant in both
Gm35628	0.771918	0.839733	0.118138	-0.55181	0.861619	0.0840525	NS	NS	NS_NS	Not significant in both
Gm35631	-0.183477	0.768555	21.2483	-0.024821	0.927737	23.7781	NS	NS	NS_NS	Not significant in both
Gm35636	-0.460481	0.860322	1.333	-0.414671	0.710269	1.61813	NS	NS	NS_NS	Not significant in both
Gm35639	-0.189857	0.960329	0.223197	0.623707	0.843808	0.0636384	NS	NS	NS_NS	Not significant in both
Gm35641	0.48719	0.865331	0.696258	-0.267646	0.852796	0.843326	NS	NS	NS_NS	Not significant in both
Gm35648	-0.95379	0.693086	0.56768	-0.159393	0.894031	1.33085	NS	NS	NS_NS	Not significant in both
Gm3565	-0.911194	0.81132	0.113173	0.960741	0.761292	0.161656	NS	NS	NS_NS	Not significant in both
Gm35650	0.511106	0.87934	0.3397	0	1		NS	NS	NS_NS	Not significant in both
Gm35655	0.14155	0.909671	3.0014	-0.465403	0.407567	4.78849	NS	NS	NS_NS	Not significant in both
Gm35657	-2.377	0.5235	0.340753	0.623707	0.843808	0.0636384	NS	NS	NS_NS	Not significant in both
Gm35658	-0.0943237	0.95328	2.03194	0.46451	0.616329	2.20914	NS	NS	NS_NS	Not significant in both
Gm35665	-2.37224	0.524366	0.339518	0	1		NS	NS	NS_NS	Not significant in both
Gm35666	1.47196	0.699578	0.226528	-0.0241662	0.987883	0.831524	NS	NS	NS_NS	Not significant in both
Gm35672	0.853052	0.288927	20.3043	-0.14414	0.677518	29.5059	NS	NS	NS_NS	Not significant in both
Gm35676	-0.513263	0.668872	3.33056	-0.844053	0.384418	1.70865	NS	NS	NS_NS	Not significant in both
Gm35677	-0.346292	0.807899	1.41645	0.149784	0.924411	0.762453	NS	NS	NS_NS	Not significant in both
Gm35679	1.47196	0.699578	0.226528	0.811219	0.793642	0.269801	NS	NS	NS_NS	Not significant in both
Gm35681	0.771918	0.839733	0.117739	0	1		NS	NS	NS_NS	Not significant in both
Gm35685	0.546526	0.859458	0.530787	-1.60403	0.322898	0.842408	NS	NS	NS_NS	Not significant in both
Gm35688	-0.930132	0.751366	0.578971	0.388793	0.866191	0.474026	NS	NS	NS_NS	Not significant in both
Gm35691	-0.911194	0.81132	0.113173	-0.55181	0.861619	0.104269	NS	NS	NS_NS	Not significant in both
Gm35693	0.548003	0.8857	0.348651	-0.55181	0.861619	0.104479	NS	NS	NS_NS	Not significant in both
Gm35696	-0.358737	0.729653	2.7532	-0.610907	0.536179	1.82792	NS	NS	NS_NS	Not significant in both
Gm35701	-0.308964	0.868539	0.95757	0.364876	0.726679	1.69469	NS	NS	NS_NS	Not significant in both
Gm35707	-0.394458	0.916695	0.443923	-0.617129	0.754026	0.520511	NS	NS	NS_NS	Not significant in both
Gm3571	0.912666	0.293726	3.99626	0.167094	0.703287	7.09484	NS	NS	NS_NS	Not significant in both
Gm35711	-0.92479	0.752831	0.577467	0.284984	0.852602	0.725188	NS	NS	NS_NS	Not significant in both
Gm35712	-0.911194	0.81132	0.113173	-1.11964	0.722587	0.23659	NS	NS	NS_NS	Not significant in both
Gm35714	0.661905	0.778517	0.896683	-0.636829	0.67178	0.696451	NS	NS	NS_NS	Not significant in both
Gm35715	1.51205	0.532157	0.581402	-1.92271	0.251058	0.645567	NS	NS	NS_NS	Not significant in both
Gm35721	-0.332134	0.842885	1.13076	0.0893821	0.977475	0.147691	NS	NS	NS_NS	Not significant in both
Gm35722	0.771918	0.839733	0.132514	0	1		NS	NS	NS_NS	Not significant in both
Gm35723	-0.911194	0.81132	0.114408	0.238426	0.90892	0.368864	NS	NS	NS_NS	Not significant in both
Gm35724	0.771918	0.839733	0.117739	-1.48716	0.635875	0.313438	NS	NS	NS_NS	Not significant in both
Gm35726	-1.79578	0.571145	0.409717	-0.444944	0.888222	0.093181	NS	NS	NS_NS	Not significant in both
Gm35730	1.62655	0.184274	2.7017	0.00391337	0.993919	6.99012	NS	NS	NS_NS	Not significant in both
Gm35732	-0.372105	0.884305	0.468883	0.414651	0.799474	0.564754	NS	NS	NS_NS	Not significant in both
Gm35739	-0.482529	0.678634	5.80446	-0.217511	0.817317	1.87999	NS	NS	NS_NS	Not significant in both
Gm35746	0.771918	0.839733	0.132514	0.516841	0.870309	0.132111	NS	NS	NS_NS	Not significant in both
Gm35750	0.0299844	0.980984	1.9082	-0.0636052	0.900066	7.92284	NS	NS	NS_NS	Not significant in both
Gm35751	0.771918	0.839733	0.117739	-0.979268	0.757059	0.19766	NS	NS	NS_NS	Not significant in both
Gm35752	-0.911194	0.81132	0.113173	0	1		NS	NS	NS_NS	Not significant in both
Gm35755	-0.911194	0.81132	0.113173	1.68142	0.33754	0.465495	NS	NS	NS_NS	Not significant in both
Gm35760	0.950347	0.312168	3.98653	0.419516	0.442066	7.94595	NS	NS	NS_NS	Not significant in both
Gm35761	-0.298745	0.739876	18.4231	-0.198645	0.593089	17.8657	NS	NS	NS_NS	Not significant in both
Gm35762	-0.952696	0.643331	0.749816	-1.08433	0.387886	1.46498	NS	NS	NS_NS	Not significant in both
Gm35768	2.8145	0.224037	0.594919	0.546774	0.641936	1.3537	NS	NS	NS_NS	Not significant in both
Gm35775	0.911923	0.610866	0.97196	0.839764	0.171984	3.75127	NS	NS	NS_NS	Not significant in both
Gm35778	0.771918	0.839733	0.117739	-1.95146	0.388962	0.46235	NS	NS	NS_NS	Not significant in both
Gm35779	-0.818107	0.62483	1.77081	-0.751253	0.329023	2.68161	NS	NS	NS_NS	Not significant in both
Gm35781	0.191989	0.935859	0.770048	1.29183	0.681226	0.191473	NS	NS	NS_NS	Not significant in both
Gm35782	0.63395	0.727579	0.889237	-0.60953	0.662917	0.935274	NS	NS	NS_NS	Not significant in both
Gm35790	-0.911194	0.81132	0.113173	-0.55181	0.861619	0.0840525	NS	NS	NS_NS	Not significant in both
Gm35795	1.85671	0.373892	1.33072	-0.478776	0.738532	0.751467	NS	NS	NS_NS	Not significant in both
Gm35803	0.771918	0.839733	0.108789	0.623707	0.843808	0.0636384	NS	NS	NS_NS	Not significant in both
Gm35807	-0.189857	0.960329	0.245686	-0.575186	0.821315	0.289576	NS	NS	NS_NS	Not significant in both
Gm35808	1.47196	0.699578	0.226927	1.69657	0.123358	1.35024	NS	NS	NS_NS	Not significant in both
Gm35814	-0.391473	0.82433	1.13829	0.13623	0.923046	1.04691	NS	NS	NS_NS	Not significant in both
Gm35815	-1.08391	0.569371	0.92614	0.57054	0.782642	0.385338	NS	NS	NS_NS	Not significant in both
Gm35816	0.0562302	0.980226	0.820004	0.458699	0.492225	3.22033	NS	NS	NS_NS	Not significant in both
Gm35823	2.0003	0.596341	0.335716	0.0893821	0.977475	0.200216	NS	NS	NS_NS	Not significant in both
Gm35824	0.485538	0.875947	0.512886	2.01944	0.144183	0.977824	NS	NS	NS_NS	Not significant in both
Gm35828	0.120607	0.93943	1.58794	1.4555	0.454392	0.433452	NS	NS	NS_NS	Not significant in both
Gm35829	-0.0346951	0.976959	2.02123	-0.475196	0.624547	1.74809	NS	NS	NS_NS	Not significant in both
Gm35833	-0.911194	0.81132	0.113173	0.516841	0.870309	0.132111	NS	NS	NS_NS	Not significant in both
Gm35835	0.247337	0.737473	8.77739	-0.270214	0.447622	23.0513	NS	NS	NS_NS	Not significant in both
Gm35837	0.771918	0.839733	0.132514	0.538608	0.616724	1.52526	NS	NS	NS_NS	Not significant in both
Gm35850	-0.986068	0.676997	0.743207	-1.0885	0.387038	1.14508	NS	NS	NS_NS	Not significant in both
Gm35851	-0.298912	0.31995	33.8704	-0.141469	0.649346	22.8252	NS	NS	NS_NS	Not significant in both
Gm35853	0.240432	0.784338	4.30061	-0.188298	0.702909	7.56554	NS	NS	NS_NS	Not significant in both
Gm35855	-0.505336	0.612305	3.08331	0.287505	0.685139	3.55171	NS	NS	NS_NS	Not significant in both
Gm35856	1.65144	0.315706	1.36827	1.08894	0.309589	1.67064	NS	NS	NS_NS	Not significant in both
Gm35857	2.32554	0.18392	1.12153	0.107755	0.909397	1.64122	NS	NS	NS_NS	Not significant in both
Gm35860	0.771918	0.839733	0.132514	-1.43459	0.630741	0.293011	NS	NS	NS_NS	Not significant in both
Gm35866	0.771918	0.839733	0.118138	1.68049	0.506784	0.290341	NS	NS	NS_NS	Not significant in both
Gm35876	-0.0618422	0.965489	1.81604	0.529011	0.480906	3.71718	NS	NS	NS_NS	Not significant in both
Gm35882	2.79645	0.21784	0.767705	-0.876712	0.781681	0.173115	NS	NS	NS_NS	Not significant in both
Gm35883	-0.213965	0.787442	4.34991	0.246067	0.701765	3.49786	NS	NS	NS_NS	Not significant in both
Gm35884	2.0003	0.596341	0.335716	0	1		NS	NS	NS_NS	Not significant in both
Gm35886	-0.911194	0.81132	0.113173	-0.0174842	0.995593	0.185097	NS	NS	NS_NS	Not significant in both
Gm35887	0.771918	0.839733	0.108789	-0.444942	0.857932	0.316314	NS	NS	NS_NS	Not significant in both
Gm35899	0.187824	0.920715	0.758358	-0.398872	0.736961	1.0789	NS	NS	NS_NS	Not significant in both
Gm35900	-0.31421	0.675614	8.77932	-0.0456215	0.945876	3.78317	NS	NS	NS_NS	Not significant in both
Gm35907	0.771918	0.839733	0.108789	0	1		NS	NS	NS_NS	Not significant in both
Gm35920	0.771918	0.839733	0.117739	-0.55181	0.861619	0.104479	NS	NS	NS_NS	Not significant in both
Gm35925	-2.40256	0.518858	0.347468	1.38755	0.443759	0.621879	NS	NS	NS_NS	Not significant in both
Gm35928	-0.911194	0.81132	0.114408	0	1		NS	NS	NS_NS	Not significant in both
Gm35930	0.879671	0.461392	1.97894	0.465462	0.591581	2.09683	NS	NS	NS_NS	Not significant in both
Gm35932	-0.189857	0.960329	0.235286	0.609869	0.819101	0.248946	NS	NS	NS_NS	Not significant in both
Gm35934	-0.667348	0.45685	3.90431	0.120595	0.875582	2.63418	NS	NS	NS_NS	Not significant in both
Gm35939	0.514275	0.840717	0.536611	1.30034	0.460105	0.90537	NS	NS	NS_NS	Not significant in both
Gm35940	2.16844	0.564736	0.383166	-0.87232	0.621974	0.54222	NS	NS	NS_NS	Not significant in both
Gm35941	-0.366692	0.907151	0.453272	1.628	0.412797	0.432308	NS	NS	NS_NS	Not significant in both
Gm35946	0.0252351	0.991248	0.988563	0.673039	0.495964	1.43776	NS	NS	NS_NS	Not significant in both
Gm35956	0.871626	0.568987	1.54001	-0.584738	0.609658	2.24981	NS	NS	NS_NS	Not significant in both
Gm35959	-0.267422	0.75837	4.10674	-0.241721	0.723443	3.33994	NS	NS	NS_NS	Not significant in both
Gm35970	-0.911194	0.81132	0.113173	-0.917565	0.771691	0.186362	NS	NS	NS_NS	Not significant in both
Gm35971	1.51146	0.691746	0.235877	-0.244081	0.897479	0.65944	NS	NS	NS_NS	Not significant in both
Gm35977	0.771918	0.839733	0.117739	-0.627347	0.767705	0.670841	NS	NS	NS_NS	Not significant in both
Gm35978	0.771918	0.839733	0.108789	-0.55181	0.861619	0.104479	NS	NS	NS_NS	Not significant in both
Gm35986	-1.69847	0.306589	1.16585	-0.624893	0.756772	0.472439	NS	NS	NS_NS	Not significant in both
Gm35988	-0.336081	0.876502	0.660369	-0.338076	0.914951	0.254459	NS	NS	NS_NS	Not significant in both
Gm35997	1.10555	0.722227	0.468024	-0.55181	0.861619	0.104269	NS	NS	NS_NS	Not significant in both
Gm35999	-0.189857	0.960329	0.223197	-0.444944	0.888222	0.079934	NS	NS	NS_NS	Not significant in both
Gm36001	2.16844	0.564736	0.383166	-0.880199	0.681328	0.345141	NS	NS	NS_NS	Not significant in both
Gm36003	-0.290684	0.641215	10.3243	-0.22051	0.706849	5.48232	NS	NS	NS_NS	Not significant in both
Gm36005	1.51314	0.691412	0.236276	0	1		NS	NS	NS_NS	Not significant in both
Gm36007	-0.189857	0.960329	0.223197	0.623707	0.843808	0.0636384	NS	NS	NS_NS	Not significant in both
Gm36008	-0.901648	0.761928	0.58977	0	1		NS	NS	NS_NS	Not significant in both
Gm36010	-0.911194	0.81132	0.117148	0	1		NS	NS	NS_NS	Not significant in both
Gm36012	0.619413	0.870769	0.3782	-0.444944	0.888222	0.079934	NS	NS	NS_NS	Not significant in both
Gm36013	0.195795	0.936093	0.580412	-0.0174842	0.995593	0.185097	NS	NS	NS_NS	Not significant in both
Gm36024	0.830556	0.601461	3.07022	-0.637919	0.658978	0.882389	NS	NS	NS_NS	Not significant in both
Gm36025	0.337212	0.81335	1.53081	0.596787	0.585131	1.39857	NS	NS	NS_NS	Not significant in both
Gm36026	-0.24062	0.586463	19.8306	0.552894	0.180403	12.44	NS	NS	NS_NS	Not significant in both
Gm36027	-0.648788	0.677088	1.44313	0.245734	0.74119	4.06917	NS	NS	NS_NS	Not significant in both
Gm36028	-0.337382	0.860335	1.12426	-1.28079	0.404718	0.679372	NS	NS	NS_NS	Not significant in both
Gm36031	1.47196	0.699578	0.226927	0.237087	0.922564	0.361782	NS	NS	NS_NS	Not significant in both
Gm36033	0.0350139	0.966136	13.4285	0.333305	0.339728	13.2605	NS	NS	NS_NS	Not significant in both
Gm36034	1.50978	0.69208	0.235478	0.244851	0.938243	0.188917	NS	NS	NS_NS	Not significant in both
Gm36035	1.47196	0.699578	0.226528	-0.234327	0.898994	0.420971	NS	NS	NS_NS	Not significant in both
Gm3604	-0.231358	0.470229	28.9038	-0.202399	0.541573	21.9397	NS	NS	NS_NS	Not significant in both
Gm36043	-1.79498	0.634204	0.227581	0.489118	0.351643	6.02226	NS	NS	NS_NS	Not significant in both
Gm36044	0.771918	0.839733	0.108789	0.0311956	0.987691	0.401471	NS	NS	NS_NS	Not significant in both
Gm36048	-0.911214	0.811316	0.295309	0.18444	0.925448	0.482794	NS	NS	NS_NS	Not significant in both
Gm36063	-1.07417	0.747545	0.336369	-1.33143	0.35841	0.76042	NS	NS	NS_NS	Not significant in both
Gm36073	-0.366522	0.882442	0.635009	-1.27827	0.578513	0.464563	NS	NS	NS_NS	Not significant in both
Gm36084	0.771918	0.839733	0.117739	0.516841	0.870309	0.0945916	NS	NS	NS_NS	Not significant in both
Gm36086	-0.801687	0.720782	0.798192	-2.10652	0.105556	1.2152	NS	NS	NS_NS	Not significant in both
Gm36088	2.0838	0.402637	0.541577	-1.11538	0.723612	0.234984	NS	NS	NS_NS	Not significant in both
Gm36090	0.361942	0.558885	13.8946	0.194808	0.650868	8.56037	NS	NS	NS_NS	Not significant in both
Gm36101	2.15984	0.471326	0.564903	-1.07526	0.572661	0.621978	NS	NS	NS_NS	Not significant in both
Gm36102	1.73918	0.0559492	5.50132	-0.265726	0.443765	16.4927	NS	NS	NS_NS	Not significant in both
Gm36107	-0.189857	0.960329	0.245686	0.618975	0.750504	0.531397	NS	NS	NS_NS	Not significant in both
Gm36111	0.0505605	0.989431	0.182136	0.0893821	0.977475	0.160762	NS	NS	NS_NS	Not significant in both
Gm36112	-0.911194	0.81132	0.113173	-2.05669	0.371458	0.417942	NS	NS	NS_NS	Not significant in both
Gm36116	0.771918	0.839733	0.108789	0	1		NS	NS	NS_NS	Not significant in both
Gm36117	0.503451	0.436659	17.3569	-0.0934344	0.694681	44.2079	NS	NS	NS_NS	Not significant in both
Gm36118	0.0739012	0.969163	0.829623	1.22808	0.203011	1.69698	NS	NS	NS_NS	Not significant in both
Gm36123	1.51146	0.691746	0.235877	0.149748	0.9362	0.915565	NS	NS	NS_NS	Not significant in both
Gm36126	1.53243	0.526355	0.589953	-1.98585	0.292101	0.653382	NS	NS	NS_NS	Not significant in both
Gm36127	0.771918	0.839733	0.108789	-0.444942	0.863334	0.277399	NS	NS	NS_NS	Not significant in both
Gm36129	-0.953995	0.468874	2.10335	0.916103	0.249277	2.54239	NS	NS	NS_NS	Not significant in both
Gm36130	0.802016	0.526634	1.88409	-0.0894573	0.945642	0.876705	NS	NS	NS_NS	Not significant in both
Gm36132	0.595538	0.685196	1.54421	0.234936	0.853295	0.879988	NS	NS	NS_NS	Not significant in both
Gm36134	-1.19226	0.658738	0.896204	0.265299	0.861655	1.06305	NS	NS	NS_NS	Not significant in both
Gm36139	0.463523	0.721655	1.79616	-0.315069	0.815973	0.800626	NS	NS	NS_NS	Not significant in both
Gm36140	-0.911194	0.81132	0.113173	0	1		NS	NS	NS_NS	Not significant in both
Gm36144	1.52924	0.688216	0.250652	-0.55181	0.861619	0.0840525	NS	NS	NS_NS	Not significant in both
Gm36146	-1.04134	0.503879	2.05378	-0.590914	0.613805	1.29322	NS	NS	NS_NS	Not significant in both
Gm36150	-0.911194	0.81132	0.117148	0	1		NS	NS	NS_NS	Not significant in both
Gm36153	1.53272	0.466678	0.594328	0.394127	0.772681	1.03211	NS	NS	NS_NS	Not significant in both
Gm36157	-0.373169	0.850202	0.87298	-0.391794	0.821067	0.570523	NS	NS	NS_NS	Not significant in both
Gm36159	-0.911194	0.81132	0.117148	0	1		NS	NS	NS_NS	Not significant in both
Gm36161	0.0505605	0.989431	0.182136	-0.464518	0.784361	0.697489	NS	NS	NS_NS	Not significant in both
Gm36166	-1.00451	0.42074	3.01592	-0.123671	0.851754	3.6934	NS	NS	NS_NS	Not significant in both
Gm36169	-0.189857	0.960329	0.246922	0.691771	0.791739	0.252556	NS	NS	NS_NS	Not significant in both
Gm3617	0.755679	0.571922	1.66514	-0.394569	0.757772	0.881739	NS	NS	NS_NS	Not significant in both
Gm36173	0.771918	0.839733	0.117739	0	1		NS	NS	NS_NS	Not significant in both
Gm36174	-0.69465	0.648195	1.59281	-0.144325	0.913277	0.777796	NS	NS	NS_NS	Not significant in both
Gm36175	1.51146	0.691746	0.235877	0.516841	0.870309	0.0945916	NS	NS	NS_NS	Not significant in both
Gm36180	-0.189857	0.960329	0.235286	1.13282	0.72019	0.15823	NS	NS	NS_NS	Not significant in both
Gm36181	-1.06682	0.77737	0.335134	0.623707	0.843808	0.0957363	NS	NS	NS_NS	Not significant in both
Gm36182	-2.40629	0.41304	0.53084	1.07573	0.668277	0.305921	NS	NS	NS_NS	Not significant in both
Gm36183	0.771918	0.839733	0.117739	-0.876712	0.781681	0.173115	NS	NS	NS_NS	Not significant in both
Gm36185	-0.189857	0.960329	0.231311	1.15109	0.38768	1.4232	NS	NS	NS_NS	Not significant in both
Gm36188	0.630993	0.786841	0.694574	-0.444944	0.888222	0.0783281	NS	NS	NS_NS	Not significant in both
Gm36193	0.468555	0.745386	2.30906	0.244923	0.796738	1.66001	NS	NS	NS_NS	Not significant in both
Gm36195	0.00156241	0.998577	4.39078	-0.475071	0.623878	1.69492	NS	NS	NS_NS	Not significant in both
Gm36198	0.771898	0.839737	0.299875	0.326053	0.624782	3.74239	NS	NS	NS_NS	Not significant in both
Gm36199	1.14548	0.128287	8.17665	-0.0531605	0.922532	6.93793	NS	NS	NS_NS	Not significant in both
Gm36201	1.47196	0.699578	0.226927	0.0893821	0.977475	0.160762	NS	NS	NS_NS	Not significant in both
Gm36203	-0.911194	0.81132	0.113173	1.13282	0.72019	0.195749	NS	NS	NS_NS	Not significant in both
Gm36208	-0.189857	0.960329	0.232147	-1.5036	0.216967	1.23695	NS	NS	NS_NS	Not significant in both
Gm3621	0.771918	0.839733	0.118138	0.171036	0.956869	0.143572	NS	NS	NS_NS	Not significant in both
Gm36210	0.638677	0.629875	2.13388	1.30597	0.117902	2.65584	NS	NS	NS_NS	Not significant in both
Gm36213	0.606443	0.764243	0.693125	-0.723941	0.658232	0.572191	NS	NS	NS_NS	Not significant in both
Gm36219	1.52924	0.688216	0.250652	0	1		NS	NS	NS_NS	Not significant in both
Gm36220	-0.459775	0.517177	8.63781	0.0420785	0.927541	10.5272	NS	NS	NS_NS	Not significant in both
Gm36222	-0.911194	0.81132	0.113173	0.327811	0.891558	0.37407	NS	NS	NS_NS	Not significant in both
Gm36228	0.511115	0.879215	0.340936	0.235043	0.919107	0.435731	NS	NS	NS_NS	Not significant in both
Gm36229	-1.79498	0.634204	0.227581	-2.13945	0.346595	0.432452	NS	NS	NS_NS	Not significant in both
Gm3623	0.771918	0.839733	0.108789	0	1		NS	NS	NS_NS	Not significant in both
Gm36231	-0.297139	0.733939	5.55702	0.642268	0.534778	1.5353	NS	NS	NS_NS	Not significant in both
Gm36232	0.220145	0.889753	2.20225	-0.476778	0.487962	3.24741	NS	NS	NS_NS	Not significant in both
Gm36233	0.880512	0.425748	2.38121	0.341953	0.691958	2.34282	NS	NS	NS_NS	Not significant in both
Gm36236	2.84914	0.125517	1.30276	-1.15583	0.333182	1.54903	NS	NS	NS_NS	Not significant in both
Gm36237	-0.189857	0.960329	0.221961	0	1		NS	NS	NS_NS	Not significant in both
Gm36239	0.771918	0.839733	0.117739	0	1		NS	NS	NS_NS	Not significant in both
Gm36241	2.49521	0.310419	0.47718	0.651006	0.666024	0.688783	NS	NS	NS_NS	Not significant in both
Gm36243	0.511205	0.877914	0.354475	-0.0932058	0.95491	0.57736	NS	NS	NS_NS	Not significant in both
Gm36244	0.771918	0.839733	0.108789	1.29183	0.681226	0.191473	NS	NS	NS_NS	Not significant in both
Gm3625	0.0170706	0.968516	28.8991	-0.0243425	0.945302	19.416	NS	NS	NS_NS	Not significant in both
Gm36251	-0.189857	0.960329	0.249662	-0.979268	0.757059	0.162381	NS	NS	NS_NS	Not significant in both
Gm36254	-0.189857	0.960329	0.246922	0.244851	0.938243	0.174064	NS	NS	NS_NS	Not significant in both
Gm36257	-1.80994	0.631251	0.23032	-0.444944	0.888222	0.079934	NS	NS	NS_NS	Not significant in both
Gm36260	-0.911194	0.81132	0.114408	0.516841	0.870309	0.0808281	NS	NS	NS_NS	Not significant in both
Gm36262	0.907168	0.647345	0.789824	0.646233	0.586649	1.69199	NS	NS	NS_NS	Not significant in both
Gm36264	-0.911194	0.81132	0.114408	0	1		NS	NS	NS_NS	Not significant in both
Gm36266	0.0607506	0.942314	30.2719	-0.346109	0.180128	34.7765	NS	NS	NS_NS	Not significant in both
Gm36268	0.771918	0.839733	0.118138	-0.444944	0.888222	0.093181	NS	NS	NS_NS	Not significant in both
Gm36278	1.10556	0.721801	0.470764	0.623707	0.843808	0.0957363	NS	NS	NS_NS	Not significant in both
Gm36279	1.37378	0.0904162	6.22952	-0.200104	0.691482	6.38531	NS	NS	NS_NS	Not significant in both
Gm36283	1.52668	0.688724	0.250253	1.79553	0.471223	0.308676	NS	NS	NS_NS	Not significant in both
Gm36284	0.120698	0.960465	0.740058	-1.38623	0.267445	1.24865	NS	NS	NS_NS	Not significant in both
Gm36287	0.745688	0.452219	2.60022	-1.06815	0.243898	2.0453	NS	NS	NS_NS	Not significant in both
Gm36289	-0.911194	0.81132	0.113173	-0.444944	0.888222	0.093181	NS	NS	NS_NS	Not significant in both
Gm36298	-0.293969	0.520123	27.423	-0.448739	0.14824	20.1155	NS	NS	NS_NS	Not significant in both
Gm36299	1.53375	0.161541	2.58863	-0.00675914	0.991448	4.16596	NS	NS	NS_NS	Not significant in both
Gm36300	0.771918	0.839733	0.117739	0	1		NS	NS	NS_NS	Not significant in both
Gm36301	-0.481831	0.638331	3.11794	-0.515146	0.528585	2.32687	NS	NS	NS_NS	Not significant in both
Gm36304	1.55624	0.600625	0.598903	0	1		NS	NS	NS_NS	Not significant in both
Gm36309	-0.659276	0.332413	6.66182	-0.0660499	0.898685	5.8129	NS	NS	NS_NS	Not significant in both
Gm36311	1.37885	0.237808	2.54576	0.656248	0.499234	1.87256	NS	NS	NS_NS	Not significant in both
Gm36313	-0.687625	0.611546	1.23436	0.34411	0.78656	0.865821	NS	NS	NS_NS	Not significant in both
Gm36315	0.771918	0.839733	0.108789	-0.85549	0.786882	0.158262	NS	NS	NS_NS	Not significant in both
Gm36316	-0.38878	0.866411	0.68502	1.30479	0.576013	0.401912	NS	NS	NS_NS	Not significant in both
Gm36317	0.129685	0.905252	7.19345	-0.500045	0.285929	8.67533	NS	NS	NS_NS	Not significant in both
Gm36318	-0.249446	0.899398	1.68837	0.946471	0.44362	1.10356	NS	NS	NS_NS	Not significant in both
Gm36322	0.771918	0.839733	0.117739	0.516841	0.870309	0.0808281	NS	NS	NS_NS	Not significant in both
Gm36328	1.51393	0.466833	0.763538	0.191524	0.800469	2.50469	NS	NS	NS_NS	Not significant in both
Gm36331	-0.00254223	0.999106	0.813849	0.0818243	0.939355	1.3858	NS	NS	NS_NS	Not significant in both
Gm36338	1.07618	0.729967	0.459473	-0.0903394	0.956293	0.739976	NS	NS	NS_NS	Not significant in both
Gm36339	-0.911194	0.81132	0.113173	0.623707	0.843808	0.0636384	NS	NS	NS_NS	Not significant in both
Gm36340	0.771918	0.839733	0.118138	0.0893821	0.977475	0.225292	NS	NS	NS_NS	Not significant in both
Gm36341	0.771918	0.839733	0.108789	0	1		NS	NS	NS_NS	Not significant in both
Gm36346	-0.911194	0.81132	0.117148	-0.55181	0.861619	0.104269	NS	NS	NS_NS	Not significant in both
Gm36347	-0.189857	0.960329	0.232546	-2.38246	0.171619	0.713583	NS	NS	NS_NS	Not significant in both
Gm36352	-0.911194	0.81132	0.114408	0	1		NS	NS	NS_NS	Not significant in both
Gm36355	-1.29719	0.147306	5.12241	0.570054	0.344524	5.39618	NS	NS	NS_NS	Not significant in both
Gm36356	0.10752	0.928618	1.58027	-0.605188	0.40793	2.95989	NS	NS	NS_NS	Not significant in both
Gm36357	-0.372143	0.885081	0.454108	0.562117	0.645914	1.02268	NS	NS	NS_NS	Not significant in both
Gm36358	-0.911194	0.81132	0.113173	0	1		NS	NS	NS_NS	Not significant in both
Gm36359	0.939327	0.464492	1.97536	-1.16778	0.28823	1.35247	NS	NS	NS_NS	Not significant in both
Gm3636	0.397754	0.410337	14.961	-0.000189549	0.999467	22.2527	NS	NS	NS_NS	Not significant in both
Gm36360	-1.80177	0.632863	0.228816	0	1		NS	NS	NS_NS	Not significant in both
Gm36363	-0.911194	0.81132	0.113173	0.644697	0.797319	0.306637	NS	NS	NS_NS	Not significant in both
Gm36365	0.0505605	0.989431	0.182136	0	1		NS	NS	NS_NS	Not significant in both
Gm36371	0.521513	0.330612	13.7952	-0.22732	0.534597	12.1207	NS	NS	NS_NS	Not significant in both
Gm36373	-0.911194	0.81132	0.117148	-0.444944	0.888222	0.093181	NS	NS	NS_NS	Not significant in both
Gm36375	-2.25033	0.101681	1.79276	-0.855121	0.11134	7.63278	NS	NS	NS_NS	Not significant in both
Gm36377	-2.08148	0.365602	0.576039	0.942157	0.632615	0.466167	NS	NS	NS_NS	Not significant in both
Gm36389	-0.911194	0.81132	0.114408	0	1		NS	NS	NS_NS	Not significant in both
Gm36390	-0.911194	0.81132	0.117148	0	1		NS	NS	NS_NS	Not significant in both
Gm36392	-0.911194	0.81132	0.113173	0	1		NS	NS	NS_NS	Not significant in both
Gm36393	-0.00435823	0.991115	51.8433	0.0729739	0.766277	38.6654	NS	NS	NS_NS	Not significant in both
Gm36395	1.47329	0.646625	0.409063	-1.89085	0.506285	0.365615	NS	NS	NS_NS	Not significant in both
Gm36402	0.358741	0.710078	5.40696	-0.373791	0.392817	8.38079	NS	NS	NS_NS	Not significant in both
Gm36409	0.0505605	0.989431	0.182136	0.623707	0.843808	0.0636384	NS	NS	NS_NS	Not significant in both
Gm36411	-0.0492913	0.969056	2.09206	1.09772	0.114593	2.95674	NS	NS	NS_NS	Not significant in both
Gm36412	-1.36984	0.547852	0.681689	0.0826124	0.968645	0.365096	NS	NS	NS_NS	Not significant in both
Gm36414	-0.911194	0.81132	0.117148	0	1		NS	NS	NS_NS	Not significant in both
Gm36416	0.771918	0.839733	0.117739	1.03577	0.742778	0.127277	NS	NS	NS_NS	Not significant in both
Gm36417	3.67541	0.0745091	1.08225	-0.652323	0.69667	0.630163	NS	NS	NS_NS	Not significant in both
Gm36423	0.778286	0.288508	11.61	0.12774	0.80732	8.52136	NS	NS	NS_NS	Not significant in both
Gm36424	-0.911194	0.81132	0.113173	0	1		NS	NS	NS_NS	Not significant in both
Gm36426	-0.137797	0.804998	8.92253	0.153358	0.730892	7.85547	NS	NS	NS_NS	Not significant in both
Gm36428	0.250639	0.894397	0.778108	-0.41487	0.691474	1.67636	NS	NS	NS_NS	Not significant in both
Gm36429	0.771918	0.839733	0.118138	0	1		NS	NS	NS_NS	Not significant in both
Gm36430	-0.02134	0.992492	0.787598	0.432734	0.750663	0.856568	NS	NS	NS_NS	Not significant in both
Gm36439	-1.66687	0.482194	0.643767	-1.36097	0.497348	0.461392	NS	NS	NS_NS	Not significant in both
Gm36440	0.529017	0.455367	6.25072	-0.400723	0.484366	5.54171	NS	NS	NS_NS	Not significant in both
Gm36443	0.771918	0.839733	0.108789	0.516841	0.870309	0.0945916	NS	NS	NS_NS	Not significant in both
Gm36445	-0.586576	0.242899	20.1747	-0.170801	0.601367	16.2433	NS	NS	NS_NS	Not significant in both
Gm36446	1.55542	0.51986	0.599702	1.08978	0.730014	0.226703	NS	NS	NS_NS	Not significant in both
Gm36447	-0.0146665	0.98005	11.464	-0.222066	0.562257	11.0834	NS	NS	NS_NS	Not significant in both
Gm36449	-0.922124	0.407479	2.51337	0.554683	0.444937	3.73073	NS	NS	NS_NS	Not significant in both
Gm36453	-0.911214	0.811316	0.295309	-1.37727	0.48389	0.506795	NS	NS	NS_NS	Not significant in both
Gm36456	-0.911194	0.81132	0.117148	0	1		NS	NS	NS_NS	Not significant in both
Gm36459	1.08241	0.37074	2.88959	-0.180672	0.742662	6.19981	NS	NS	NS_NS	Not significant in both
Gm3646	1.52668	0.688724	0.250253	0.516841	0.870309	0.132111	NS	NS	NS_NS	Not significant in both
Gm36460	-0.810157	0.632883	0.806542	0	1		NS	NS	NS_NS	Not significant in both
Gm36462	-0.911194	0.81132	0.114408	1.52485	0.622177	0.255111	NS	NS	NS_NS	Not significant in both
Gm36470	0.682435	0.296543	7.2289	-0.491577	0.374379	4.85923	NS	NS	NS_NS	Not significant in both
Gm36478	-0.366692	0.907151	0.453272	1.63522	0.168157	1.09276	NS	NS	NS_NS	Not significant in both
Gm36482	1.49505	0.616463	0.576414	0.535549	0.513094	2.36213	NS	NS	NS_NS	Not significant in both
Gm36486	0.771918	0.839733	0.117739	-1.05237	0.739273	0.188532	NS	NS	NS_NS	Not significant in both
Gm36492	-0.485046	0.568218	34.3428	-0.013184	0.967318	20.8085	NS	NS	NS_NS	Not significant in both
Gm36493	0.771918	0.839733	0.108789	-0.973929	0.653529	0.520756	NS	NS	NS_NS	Not significant in both
Gm36495	0.771918	0.839733	0.108789	-0.55181	0.861619	0.0840525	NS	NS	NS_NS	Not significant in both
Gm36496	1.63042	0.19383	1.96238	0.253284	0.728415	3.88289	NS	NS	NS_NS	Not significant in both
Gm36500	0.771918	0.839733	0.117739	0.0893821	0.977475	0.160762	NS	NS	NS_NS	Not significant in both
Gm36501	-0.189857	0.960329	0.234887	0.171036	0.956869	0.156819	NS	NS	NS_NS	Not significant in both
Gm36502	-0.911194	0.81132	0.117148	-0.713507	0.76115	0.378557	NS	NS	NS_NS	Not significant in both
Gm36507	0.771898	0.839737	0.299875	-0.0884384	0.965568	0.43749	NS	NS	NS_NS	Not significant in both
Gm36509	-0.911194	0.81132	0.113173	0.0893821	0.977475	0.179789	NS	NS	NS_NS	Not significant in both
Gm36513	0.63006	0.78715	0.694175	0.883045	0.764351	0.322418	NS	NS	NS_NS	Not significant in both
Gm36517	0.0505605	0.989431	0.182136	0	1		NS	NS	NS_NS	Not significant in both
Gm36520	0.259062	0.915349	0.605372	0.516841	0.870309	0.132111	NS	NS	NS_NS	Not significant in both
Gm36521	0.771918	0.839733	0.108789	-0.231372	0.85065	1.16877	NS	NS	NS_NS	Not significant in both
Gm36529	1.10443	0.712361	0.652501	-0.811988	0.626636	0.769452	NS	NS	NS_NS	Not significant in both
Gm36531	-1.79498	0.634204	0.227581	0.0893821	0.977475	0.17292	NS	NS	NS_NS	Not significant in both
Gm36535	0.0505522	0.989433	0.364272	-0.413952	0.815544	0.513666	NS	NS	NS_NS	Not significant in both
Gm36538	-0.375254	0.840206	0.924895	-0.279933	0.917335	0.235148	NS	NS	NS_NS	Not significant in both
Gm3654	0.0505522	0.989433	0.364272	0.244851	0.938243	0.174064	NS	NS	NS_NS	Not significant in both
Gm36543	0.846082	0.105708	11.6359	0.391484	0.474568	5.19482	NS	NS	NS_NS	Not significant in both
Gm36547	0.771918	0.839733	0.108789	0.516841	0.870309	0.0808281	NS	NS	NS_NS	Not significant in both
Gm36548	0.685135	0.49121	3.97326	-0.47609	0.530377	2.61697	NS	NS	NS_NS	Not significant in both
Gm36549	1.52668	0.688724	0.250253	-1.27643	0.453974	0.676508	NS	NS	NS_NS	Not significant in both
Gm36551	0.514299	0.840467	0.540586	-0.199827	0.904168	0.740078	NS	NS	NS_NS	Not significant in both
Gm36556	0.00771806	0.98898	49.9845	0.072093	0.814052	55.5955	NS	NS	NS_NS	Not significant in both
Gm36560	1.04222	0.738927	0.449724	-0.756678	0.726945	0.546789	NS	NS	NS_NS	Not significant in both
Gm36565	0.551367	0.884996	0.353424	0.811212	0.793245	0.271407	NS	NS	NS_NS	Not significant in both
Gm36566	0.241907	0.849004	2.31669	0.534168	0.660391	1.35904	NS	NS	NS_NS	Not significant in both
Gm36568	-0.911194	0.81132	0.113173	0	1		NS	NS	NS_NS	Not significant in both
Gm36571	-0.189857	0.960329	0.221961	0	1		NS	NS	NS_NS	Not significant in both
Gm36572	0.813836	0.241426	7.04021	-0.424612	0.416413	8.08132	NS	NS	NS_NS	Not significant in both
Gm36574	0.164676	0.955882	0.561662	0.261808	0.888428	0.565183	NS	NS	NS_NS	Not significant in both
Gm36582	0.114328	0.924597	3.00044	-0.175666	0.818947	4.46086	NS	NS	NS_NS	Not significant in both
Gm36584	1.44429	0.705004	0.217577	1.67938	0.454827	0.402122	NS	NS	NS_NS	Not significant in both
Gm36587	0.582549	0.571681	4.02896	0.0064348	0.989691	11.9549	NS	NS	NS_NS	Not significant in both
Gm36589	-1.80994	0.631251	0.23032	0	1		NS	NS	NS_NS	Not significant in both
Gm36590	-2.40256	0.518858	0.347468	-0.55181	0.861619	0.104479	NS	NS	NS_NS	Not significant in both
Gm36591	-0.232546	0.735262	11.3023	0.355602	0.302768	21.4385	NS	NS	NS_NS	Not significant in both
Gm36595	-0.44236	0.385592	13.0418	-0.344393	0.525502	7.2581	NS	NS	NS_NS	Not significant in both
Gm36596	-0.189857	0.960329	0.245686	0.516841	0.870309	0.0808281	NS	NS	NS_NS	Not significant in both
Gm36599	0.450496	0.740834	1.30705	0.515655	0.537455	2.18569	NS	NS	NS_NS	Not significant in both
Gm36600	1.52191	0.609623	0.585326	0.282606	0.883005	0.616332	NS	NS	NS_NS	Not significant in both
Gm36602	0.771918	0.839733	0.108789	0	1		NS	NS	NS_NS	Not significant in both
Gm36608	0.519947	0.618869	2.54473	-0.341413	0.738578	1.32237	NS	NS	NS_NS	Not significant in both
Gm36614	-0.189857	0.960329	0.231311	-0.602515	0.789693	0.455213	NS	NS	NS_NS	Not significant in both
Gm36617	0.771918	0.839733	0.117739	0	1		NS	NS	NS_NS	Not significant in both
Gm36619	-0.189857	0.960329	0.246922	0.139208	0.948068	0.346551	NS	NS	NS_NS	Not significant in both
Gm36620	1.61337	0.284582	1.34309	1.20759	0.333037	1.02792	NS	NS	NS_NS	Not significant in both
Gm36629	-0.867923	0.307771	3.73327	0.694573	0.331532	3.68022	NS	NS	NS_NS	Not significant in both
Gm36631	-0.189857	0.960329	0.231311	0.623707	0.843808	0.0636384	NS	NS	NS_NS	Not significant in both
Gm36634	0.172844	0.942257	0.744197	-0.561797	0.623835	1.57275	NS	NS	NS_NS	Not significant in both
Gm36635	-0.189872	0.952262	0.431798	-1.39418	0.365076	0.71409	NS	NS	NS_NS	Not significant in both
Gm36642	0.771918	0.839733	0.117739	0	1		NS	NS	NS_NS	Not significant in both
Gm36644	2.42868	0.517378	0.453055	0.516841	0.870309	0.0808281	NS	NS	NS_NS	Not significant in both
Gm36648	0.706138	0.724943	1.80232	0.0893821	0.977475	0.174009	NS	NS	NS_NS	Not significant in both
Gm36649	-0.189857	0.960329	0.232546	1.77603	0.561783	0.271743	NS	NS	NS_NS	Not significant in both
Gm36651	0.0505605	0.989431	0.182136	1.58033	0.418116	0.454182	NS	NS	NS_NS	Not significant in both
Gm36660	0.330898	0.637824	5.74449	-0.435994	0.454449	4.16539	NS	NS	NS_NS	Not significant in both
Gm36667	-0.189857	0.960329	0.249662	0	1		NS	NS	NS_NS	Not significant in both
Gm3667	1.52668	0.688724	0.250253	-0.921206	0.66347	0.347478	NS	NS	NS_NS	Not significant in both
Gm36670	0.771918	0.839733	0.117739	0	1		NS	NS	NS_NS	Not significant in both
Gm36672	-2.08478	0.267943	0.941148	1.97086	0.163222	0.784026	NS	NS	NS_NS	Not significant in both
Gm36674	1.47196	0.699578	0.226927	0.0893988	0.965295	0.411116	NS	NS	NS_NS	Not significant in both
Gm36677	0.745593	0.62669	2.20279	0.301088	0.647566	3.89489	NS	NS	NS_NS	Not significant in both
Gm36681	-0.0997046	0.856298	24.9223	0.219937	0.447096	21.9909	NS	NS	NS_NS	Not significant in both
Gm36685	1.12105	0.66028	0.472214	-0.921944	0.596649	0.587708	NS	NS	NS_NS	Not significant in both
Gm36689	-0.911194	0.81132	0.113173	0	1		NS	NS	NS_NS	Not significant in both
Gm36693	-0.333603	0.882777	1.04299	-0.191674	0.877909	1.32229	NS	NS	NS_NS	Not significant in both
Gm36696	-2.391	0.387635	0.684837	-0.527278	0.697236	1.01378	NS	NS	NS_NS	Not significant in both
Gm36702	0.883035	0.608035	1.19489	0.556675	0.736083	0.874724	NS	NS	NS_NS	Not significant in both
Gm36709	0.771918	0.839733	0.117739	1.20025	0.566374	0.358446	NS	NS	NS_NS	Not significant in both
Gm3671	-0.812475	0.330942	4.48663	0.0952037	0.897509	2.75058	NS	NS	NS_NS	Not significant in both
Gm36712	0.467798	0.760143	1.4894	-0.709308	0.172231	5.78453	NS	NS	NS_NS	Not significant in both
Gm36715	-0.963773	0.747412	0.570151	0.715962	0.426352	2.27706	NS	NS	NS_NS	Not significant in both
Gm36722	0.963643	0.301587	5.89507	-0.0347885	0.951596	7.23656	NS	NS	NS_NS	Not significant in both
Gm36723	-0.242363	0.706447	8.93586	0.0887479	0.877282	9.33205	NS	NS	NS_NS	Not significant in both
Gm36736	-0.21784	0.863428	1.97005	-0.614178	0.652757	1.19974	NS	NS	NS_NS	Not significant in both
Gm36738	-0.128039	0.76467	78.0008	-0.144653	0.498302	57.5136	NS	NS	NS_NS	Not significant in both
Gm36741	-1.32934	0.558473	0.705813	-1.40671	0.594505	0.257167	NS	NS	NS_NS	Not significant in both
Gm36742	-0.911194	0.81132	0.113173	0	1		NS	NS	NS_NS	Not significant in both
Gm36745	0.771918	0.839733	0.117739	0	1		NS	NS	NS_NS	Not significant in both
Gm36746	1.61784	0.309134	1.17114	0.886061	0.32567	2.84233	NS	NS	NS_NS	Not significant in both
Gm36748	-0.911194	0.81132	0.114408	-0.444942	0.861233	0.292042	NS	NS	NS_NS	Not significant in both
Gm36750	1.52668	0.688724	0.250253	1.74986	0.570671	0.272301	NS	NS	NS_NS	Not significant in both
Gm36753	0.157203	0.85871	5.57252	-0.903726	0.114589	5.52854	NS	NS	NS_NS	Not significant in both
Gm36756	-0.189857	0.960329	0.246922	0.240455	0.852521	0.992532	NS	NS	NS_NS	Not significant in both
Gm36757	-0.679817	0.574018	2.08711	0.495686	0.431353	3.76093	NS	NS	NS_NS	Not significant in both
Gm36758	0.771918	0.839733	0.118138	0	1		NS	NS	NS_NS	Not significant in both
Gm36760	-0.189857	0.960329	0.230912	0	1		NS	NS	NS_NS	Not significant in both
Gm36762	-0.189857	0.960329	0.221961	0.679365	0.740568	0.419773	NS	NS	NS_NS	Not significant in both
Gm36764	0.83728	0.412822	2.86438	-0.315617	0.80783	1.31991	NS	NS	NS_NS	Not significant in both
Gm36766	-1.0742	0.745671	0.34532	0.516841	0.870309	0.132111	NS	NS	NS_NS	Not significant in both
Gm36768	-0.0616936	0.971684	1.04621	0.293561	0.805955	1.32522	NS	NS	NS_NS	Not significant in both
Gm36769	0.551367	0.884996	0.349449	0.284396	0.882801	0.458543	NS	NS	NS_NS	Not significant in both
Gm36771	-1.80656	0.228923	1.26718	1.56029	0.353862	0.631848	NS	NS	NS_NS	Not significant in both
Gm36778	-0.189857	0.960329	0.232546	-0.762235	0.665182	0.576217	NS	NS	NS_NS	Not significant in both
Gm36784	0.771898	0.839737	0.290925	1.13282	0.72019	0.144467	NS	NS	NS_NS	Not significant in both
Gm36787	0.698331	0.508723	4.34418	0.0606101	0.909104	5.14132	NS	NS	NS_NS	Not significant in both
Gm36789	2.73891	0.460838	0.561844	0	1		NS	NS	NS_NS	Not significant in both
Gm36790	0.771918	0.839733	0.118138	-0.37948	0.85551	0.394137	NS	NS	NS_NS	Not significant in both
Gm36799	0.0505605	0.989431	0.182136	0.623707	0.843808	0.0636384	NS	NS	NS_NS	Not significant in both
Gm36802	-1.65648	0.585785	0.458891	-0.804687	0.688905	0.468497	NS	NS	NS_NS	Not significant in both
Gm36803	-0.911194	0.81132	0.114408	0.0893821	0.977475	0.174526	NS	NS	NS_NS	Not significant in both
Gm36804	0.290541	0.921732	0.600161	-0.911912	0.695274	0.408753	NS	NS	NS_NS	Not significant in both
Gm36809	0.854912	0.514571	2.45904	0.484462	0.631845	1.37355	NS	NS	NS_NS	Not significant in both
Gm36817	-1.79578	0.571145	0.409717	0.623707	0.843808	0.0957363	NS	NS	NS_NS	Not significant in both
Gm36818	-1.11043	0.486349	1.47117	-0.83934	0.150893	4.75399	NS	NS	NS_NS	Not significant in both
Gm36819	-0.568412	0.537233	5.28854	0.495145	0.483117	3.39734	NS	NS	NS_NS	Not significant in both
Gm36823	-0.911194	0.81132	0.113173	-0.55181	0.861619	0.104269	NS	NS	NS_NS	Not significant in both
Gm36826	-0.19616	0.776443	11.3632	-0.442641	0.318413	10.8844	NS	NS	NS_NS	Not significant in both
Gm36827	-0.911194	0.81132	0.117148	0.623707	0.843808	0.0636384	NS	NS	NS_NS	Not significant in both
Gm36834	0.771898	0.839737	0.31465	-0.979268	0.757059	0.182597	NS	NS	NS_NS	Not significant in both
Gm36839	-0.809658	0.524184	1.80148	-0.742018	0.447002	1.84204	NS	NS	NS_NS	Not significant in both
Gm36840	1.02502	0.114066	14.8762	0.205162	0.689091	10.4301	NS	NS	NS_NS	Not significant in both
Gm36841	0.57799	0.350556	14.376	0.0211453	0.938593	20.5124	NS	NS	NS_NS	Not significant in both
Gm36847	2.52789	0.287096	0.67409	-1.77293	0.138623	1.40737	NS	NS	NS_NS	Not significant in both
Gm36851	0.771918	0.839733	0.132514	-0.55181	0.861619	0.0840525	NS	NS	NS_NS	Not significant in both
Gm36853	2.0003	0.596341	0.335716	-0.474278	0.720938	0.916092	NS	NS	NS_NS	Not significant in both
Gm36858	-1.67791	0.381154	0.829277	0	1		NS	NS	NS_NS	Not significant in both
Gm36860	-0.342262	0.830591	1.35624	-0.663683	0.543007	1.74723	NS	NS	NS_NS	Not significant in both
Gm36862	-0.189857	0.960329	0.230912	0	1		NS	NS	NS_NS	Not significant in both
Gm36864	0.149221	0.81549	9.2075	-0.0346405	0.928753	9.88666	NS	NS	NS_NS	Not significant in both
Gm3687	2.51597	0.289528	0.668266	-1.13032	0.720508	0.208958	NS	NS	NS_NS	Not significant in both
Gm36873	1.87179	0.425946	0.719075	0.0213089	0.991097	0.596505	NS	NS	NS_NS	Not significant in both
Gm36874	0.771918	0.839733	0.117739	0	1		NS	NS	NS_NS	Not significant in both
Gm36875	0.395638	0.85007	1.55638	-0.342949	0.683345	2.20751	NS	NS	NS_NS	Not significant in both
Gm36876	-0.189857	0.960329	0.232546	0.623707	0.843808	0.0636384	NS	NS	NS_NS	Not significant in both
Gm36877	-0.922005	0.70138	0.593746	-1.40662	0.585928	0.277594	NS	NS	NS_NS	Not significant in both
Gm36878	-0.342573	0.92754	0.464294	-0.446563	0.770496	0.878329	NS	NS	NS_NS	Not significant in both
Gm36883	-2.377	0.5235	0.340753	0.244851	0.938243	0.188917	NS	NS	NS_NS	Not significant in both
Gm36884	1.52064	0.57362	0.79706	-0.316818	0.809451	0.842097	NS	NS	NS_NS	Not significant in both
Gm36885	-0.81669	0.526006	1.96371	-0.52132	0.540662	2.31732	NS	NS	NS_NS	Not significant in both
Gm36893	-0.227474	0.786961	5.26825	-0.193192	0.82345	2.34175	NS	NS	NS_NS	Not significant in both
Gm36894	2.11952	0.573854	0.36879	0.516841	0.870309	0.0808281	NS	NS	NS_NS	Not significant in both
Gm36896	-0.911194	0.81132	0.113173	0	1		NS	NS	NS_NS	Not significant in both
Gm36897	-0.921568	0.695796	0.759166	1.02421	0.680327	0.312374	NS	NS	NS_NS	Not significant in both
Gm36904	-0.911194	0.81132	0.113173	0.646724	0.822287	0.344156	NS	NS	NS_NS	Not significant in both
Gm36905	0.594963	0.833454	0.680199	-1.56291	0.411642	0.533462	NS	NS	NS_NS	Not significant in both
Gm36906	1.32216	0.395734	2.20084	-0.527885	0.47554	2.46639	NS	NS	NS_NS	Not significant in both
Gm36907	1.01019	0.0803911	16.1935	0.336009	0.343695	15.1169	NS	NS	NS_NS	Not significant in both
Gm36908	2.31666	0.237124	1.11531	0.546616	0.578513	1.50983	NS	NS	NS_NS	Not significant in both
Gm36913	0.0505605	0.989431	0.182136	0	1		NS	NS	NS_NS	Not significant in both
Gm36914	0.238083	0.867446	1.83191	-0.234734	0.853679	1.04319	NS	NS	NS_NS	Not significant in both
Gm36917	0.213218	0.839593	7.14865	0.138548	0.65003	18.16	NS	NS	NS_NS	Not significant in both
Gm36920	1.87026	0.426506	0.717041	0.0826713	0.968097	0.390173	NS	NS	NS_NS	Not significant in both
Gm36924	1.47196	0.699578	0.226927	0.516841	0.870309	0.0808281	NS	NS	NS_NS	Not significant in both
Gm3693	-0.911194	0.81132	0.114408	1.15205	0.53874	0.544927	NS	NS	NS_NS	Not significant in both
Gm36934	-0.392755	0.895374	0.626059	0.664795	0.560867	1.19211	NS	NS	NS_NS	Not significant in both
Gm3695	0.220762	0.847646	2.11833	-0.975178	0.357355	1.39991	NS	NS	NS_NS	Not significant in both
Gm3696	-0.342245	0.893433	0.480573	0.123726	0.888948	1.7869	NS	NS	NS_NS	Not significant in both
Gm3699	-0.651928	0.697579	1.2813	0.144643	0.864285	1.98651	NS	NS	NS_NS	Not significant in both
Gm37004	0.771918	0.839733	0.117739	0.623707	0.843808	0.0636384	NS	NS	NS_NS	Not significant in both
Gm3704	-0.310406	0.454476	17.5175	-0.427176	0.285692	13.4141	NS	NS	NS_NS	Not significant in both
Gm37053	3.28616	0.0733292	1.00398	0.428458	0.723587	0.994954	NS	NS	NS_NS	Not significant in both
Gm37083	-0.06063	0.968934	1.03844	-1.15617	0.363797	0.962407	NS	NS	NS_NS	Not significant in both
Gm371	1.52668	0.688724	0.250253	-0.189786	0.936581	0.411532	NS	NS	NS_NS	Not significant in both
Gm37108	0.435499	0.599512	4.40563	-0.223041	0.781868	2.5348	NS	NS	NS_NS	Not significant in both
Gm37120	0.356309	0.625449	7.90598	0.147037	0.741506	11.2649	NS	NS	NS_NS	Not significant in both
Gm3716	-0.669579	0.633921	1.42311	-0.494439	0.678283	1.28222	NS	NS	NS_NS	Not significant in both
Gm37164	0.0521629	0.969695	2.82178	0.298374	0.734285	1.8423	NS	NS	NS_NS	Not significant in both
Gm37201	-2.41704	0.273777	0.696763	-1.35773	0.380572	0.715755	NS	NS	NS_NS	Not significant in both
Gm3724	0.421663	0.682194	2.96376	-0.775992	0.381893	2.01337	NS	NS	NS_NS	Not significant in both
Gm3728	-1.83148	0.627008	0.234296	0	1		NS	NS	NS_NS	Not significant in both
Gm37292	0.179227	0.839278	4.08728	-0.0961723	0.879063	5.51432	NS	NS	NS_NS	Not significant in both
Gm37294	0.0505605	0.989431	0.182136	0	1		NS	NS	NS_NS	Not significant in both
Gm37336	2.40383	0.521813	0.444504	-2.46199	0.145969	0.544454	NS	NS	NS_NS	Not significant in both
Gm37339	-1.3967	0.175779	3.47579	-0.31501	0.730568	2.20959	NS	NS	NS_NS	Not significant in both
Gm3734	0.379998	0.865694	0.950938	0.516841	0.870309	0.0808281	NS	NS	NS_NS	Not significant in both
Gm37361	-0.189857	0.960329	0.225937	0.265603	0.903285	0.302729	NS	NS	NS_NS	Not significant in both
Gm3739	-0.410135	0.721517	2.78632	0.453132	0.371923	5.42202	NS	NS	NS_NS	Not significant in both
Gm3740	0.771918	0.839733	0.132514	1.1736	0.551447	0.474722	NS	NS	NS_NS	Not significant in both
Gm3742	-0.911194	0.81132	0.114408	0	1		NS	NS	NS_NS	Not significant in both
Gm3744	-0.911214	0.811316	0.296544	0	1		NS	NS	NS_NS	Not significant in both
Gm3745	-0.40707	0.896725	0.460824	0.944374	0.584663	0.589664	NS	NS	NS_NS	Not significant in both
Gm37450	-0.911194	0.81132	0.114408	0	1		NS	NS	NS_NS	Not significant in both
Gm3748	0.511106	0.87934	0.3397	0.0893821	0.977475	0.17292	NS	NS	NS_NS	Not significant in both
Gm37500	0.771898	0.839737	0.290925	-1.7417	0.55301	0.324761	NS	NS	NS_NS	Not significant in both
Gm37548	2.06929	0.583283	0.536551	-1.52929	0.443934	0.488911	NS	NS	NS_NS	Not significant in both
Gm3756	-0.559138	0.558891	4.43006	0.826391	0.205103	4.18669	NS	NS	NS_NS	Not significant in both
Gm3764	2.08562	0.523008	0.359441	0.538509	0.78761	0.463491	NS	NS	NS_NS	Not significant in both
Gm37662	0.0505605	0.989431	0.182136	-0.444944	0.888222	0.0783281	NS	NS	NS_NS	Not significant in both
Gm37679	-0.189857	0.960329	0.245686	0.516841	0.870309	0.0808281	NS	NS	NS_NS	Not significant in both
Gm3774	0.771918	0.839733	0.117739	0	1		NS	NS	NS_NS	Not significant in both
Gm3776	0.499337	0.627508	3.38749	-1.54763	0.0542347	2.72848	NS	NS	NS_NS	Not significant in both
Gm3785	2.08058	0.280349	0.984641	0.645808	0.810607	0.242283	NS	NS	NS_NS	Not significant in both
Gm3786	-0.189857	0.960329	0.234887	0	1		NS	NS	NS_NS	Not significant in both
Gm3787	-1.23714	0.151331	3.96491	0.670724	0.439546	1.88876	NS	NS	NS_NS	Not significant in both
Gm3788	-0.151564	0.534355	128.473	0.17787	0.426142	101.418	NS	NS	NS_NS	Not significant in both
Gm37896	-0.911194	0.81132	0.117148	-0.338076	0.898168	0.258117	NS	NS	NS_NS	Not significant in both
Gm379	-0.489115	0.22083	22.9672	1.02216	0.0635463	9.46903	NS	NS	NS_NS	Not significant in both
Gm3791	1.15946	0.577045	1.34587	-1.37061	0.235389	1.3125	NS	NS	NS_NS	Not significant in both
Gm37915	0.284102	0.763804	2.8937	1.4628	0.144112	1.78324	NS	NS	NS_NS	Not significant in both
Gm3800	-0.104371	0.941347	1.65171	-0.252574	0.858126	0.669396	NS	NS	NS_NS	Not significant in both
Gm38022	0.771918	0.839733	0.118138	-0.444944	0.888222	0.079934	NS	NS	NS_NS	Not significant in both
Gm3809	-0.779594	0.398684	2.81445	0.260214	0.751009	2.22486	NS	NS	NS_NS	Not significant in both
Gm3810	0.771918	0.839733	0.132514	-0.979268	0.757059	0.19745	NS	NS	NS_NS	Not significant in both
Gm38137	-1.08134	0.681767	0.907738	-0.322687	0.861913	0.432587	NS	NS	NS_NS	Not significant in both
Gm3815	0.190439	0.947755	0.770846	-0.174185	0.920119	0.574387	NS	NS	NS_NS	Not significant in both
Gm38165	-0.911214	0.811316	0.295309	-0.716957	0.756616	0.380163	NS	NS	NS_NS	Not significant in both
Gm3820	-0.911194	0.81132	0.117148	0	1		NS	NS	NS_NS	Not significant in both
Gm3821	-0.911194	0.81132	0.117148	0	1		NS	NS	NS_NS	Not significant in both
Gm38247	-0.131271	0.917809	2.35006	-0.831425	0.203817	3.43248	NS	NS	NS_NS	Not significant in both
Gm38250	0.244197	0.580997	19.0579	0.0103516	0.978636	14.105	NS	NS	NS_NS	Not significant in both
Gm38293	0.266959	0.795498	4.07273	-0.440176	0.542505	4.16086	NS	NS	NS_NS	Not significant in both
Gm38331	-0.952877	0.64331	0.749417	-0.346976	0.739632	1.72693	NS	NS	NS_NS	Not significant in both
Gm3838	-1.79498	0.634204	0.227581	0.789199	0.660231	0.491273	NS	NS	NS_NS	Not significant in both
Gm38388	-0.60723	0.407546	4.66322	0.856288	0.257082	2.70448	NS	NS	NS_NS	Not significant in both
Gm3839	0.258628	0.710321	7.94657	0.30058	0.590255	4.91587	NS	NS	NS_NS	Not significant in both
Gm38395	-0.911194	0.81132	0.114408	0	1		NS	NS	NS_NS	Not significant in both
Gm38396	-0.521969	0.036564	111.495	-0.215516	0.286942	90.6096	NS	NS	NS_NS	Not significant in both
Gm38402	-1.80994	0.631251	0.23032	0.623707	0.843808	0.0636384	NS	NS	NS_NS	Not significant in both
Gm38403	0.54652	0.859376	0.532022	0.231279	0.913257	0.360767	NS	NS	NS_NS	Not significant in both
Gm38404	2.08427	0.523365	0.359041	0.0893821	0.977475	0.147691	NS	NS	NS_NS	Not significant in both
Gm38405	0.219542	0.942002	0.580798	1.61165	0.416675	0.431918	NS	NS	NS_NS	Not significant in both
Gm38410	-0.366692	0.907176	0.452873	0.0893821	0.977475	0.147691	NS	NS	NS_NS	Not significant in both
Gm38411	-2.37224	0.524366	0.339518	1.13282	0.72019	0.15823	NS	NS	NS_NS	Not significant in both
Gm38412	-0.189857	0.960329	0.221961	0	1		NS	NS	NS_NS	Not significant in both
Gm38414	0.771898	0.839737	0.290925	0.945189	0.629934	0.537192	NS	NS	NS_NS	Not significant in both
Gm38415	0.548789	0.869816	0.34905	0	1		NS	NS	NS_NS	Not significant in both
Gm38416	0.134834	0.831733	10.4333	-0.490511	0.284359	6.85074	NS	NS	NS_NS	Not significant in both
Gm38424	0.573371	0.203358	15.6944	-0.19659	0.521441	18.0887	NS	NS	NS_NS	Not significant in both
Gm38426	0.183213	0.580001	44.4479	-0.371305	0.119022	28.1181	NS	NS	NS_NS	Not significant in both
Gm38427	0.771918	0.839733	0.117739	-0.0727198	0.963844	0.579917	NS	NS	NS_NS	Not significant in both
Gm38432	0.562183	0.86504	0.367401	-0.979268	0.757059	0.19745	NS	NS	NS_NS	Not significant in both
Gm38439	0.771918	0.839733	0.108789	0	1		NS	NS	NS_NS	Not significant in both
Gm38442	-0.911194	0.81132	0.114408	-0.239131	0.908087	0.408814	NS	NS	NS_NS	Not significant in both
Gm38444	-0.712374	0.512969	2.23731	-0.506137	0.668905	1.11244	NS	NS	NS_NS	Not significant in both
Gm38453	-1.78816	0.635551	0.226345	0	1		NS	NS	NS_NS	Not significant in both
Gm38455	0.463165	0.294237	29.8229	0.104313	0.779103	25.6201	NS	NS	NS_NS	Not significant in both
Gm38456	-1.08043	0.774531	0.337605	1.32696	0.36098	0.824712	NS	NS	NS_NS	Not significant in both
Gm38464	-0.415783	0.833247	0.860946	1.38336	0.642461	0.293767	NS	NS	NS_NS	Not significant in both
Gm38468	-1.68512	0.580375	0.457493	2.03438	0.389132	0.349703	NS	NS	NS_NS	Not significant in both
Gm38469	0.0932992	0.914339	3.61896	-1.34076	0.210822	1.3567	NS	NS	NS_NS	Not significant in both
Gm38471	0.771918	0.839733	0.118138	0	1		NS	NS	NS_NS	Not significant in both
Gm38477	-1.67081	0.417861	0.645003	-0.979268	0.757059	0.19745	NS	NS	NS_NS	Not significant in both
Gm38482	0.889307	0.462466	2.34902	0.419245	0.481654	4.12521	NS	NS	NS_NS	Not significant in both
Gm38483	0.602021	0.690852	1.5817	0.636192	0.533684	1.87496	NS	NS	NS_NS	Not significant in both
Gm38484	-0.0531731	0.970534	1.04387	-1.00806	0.335138	1.62984	NS	NS	NS_NS	Not significant in both
Gm38485	0.141029	0.851905	38.8485	0.0750519	0.768695	60.3004	NS	NS	NS_NS	Not significant in both
Gm38486	0.86519	0.207218	10.8841	0.413896	0.353144	7.9441	NS	NS	NS_NS	Not significant in both
Gm38487	0.0443286	0.949234	8.30219	0.100635	0.818311	12.5797	NS	NS	NS_NS	Not significant in both
Gm38492	-0.189857	0.960329	0.230912	-0.300128	0.876091	0.551298	NS	NS	NS_NS	Not significant in both
Gm38498	-1.06158	0.454873	2.07577	-1.71591	0.181976	1.03678	NS	NS	NS_NS	Not significant in both
Gm38499	0.363321	0.606874	8.9001	-0.0563954	0.905544	6.76141	NS	NS	NS_NS	Not significant in both
Gm38500	0.0302656	0.943772	19.6293	-0.0517299	0.861029	19.8331	NS	NS	NS_NS	Not significant in both
Gm38501	-0.873237	0.418678	3.54612	0.41065	0.47353	5.20767	NS	NS	NS_NS	Not significant in both
Gm38503	-0.64965	0.298007	11.783	-0.0428092	0.914347	9.54877	NS	NS	NS_NS	Not significant in both
Gm38504	-0.0771798	0.953997	1.6765	0.278741	0.662981	5.29394	NS	NS	NS_NS	Not significant in both
Gm38506	2.065	0.58409	0.353217	-0.435489	0.789188	0.64093	NS	NS	NS_NS	Not significant in both
Gm38509	1.04219	0.739124	0.448489	0.796975	0.34508	2.46586	NS	NS	NS_NS	Not significant in both
Gm3851	2.48179	0.507964	0.471754	0.0893821	0.977475	0.17292	NS	NS	NS_NS	Not significant in both
Gm38512	-0.189876	0.947857	0.596818	0.823647	0.785635	0.295952	NS	NS	NS_NS	Not significant in both
Gm38514	1.4791	0.317557	1.60754	0.0111032	0.988345	3.04423	NS	NS	NS_NS	Not significant in both
Gm38515	-0.379464	0.673569	3.54256	0.388714	0.393358	11.5647	NS	NS	NS_NS	Not significant in both
Gm38516	0.316301	0.654055	5.32612	-0.541154	0.435637	2.89585	NS	NS	NS_NS	Not significant in both
Gm3852	-0.941839	0.559014	1.92033	-1.21619	0.260169	1.38989	NS	NS	NS_NS	Not significant in both
Gm38521	-0.478853	0.387985	11.7499	-0.23705	0.609033	9.26479	NS	NS	NS_NS	Not significant in both
Gm38523	0.771918	0.839733	0.132514	0.0893821	0.977475	0.212045	NS	NS	NS_NS	Not significant in both
Gm38524	-0.248342	0.689036	43.0421	-0.433683	0.0465409	40.8586	NS	NS	NS_NS	Not significant in both
Gm38528	1.62613	0.16478	2.5177	0.501754	0.513499	2.66639	NS	NS	NS_NS	Not significant in both
Gm38529	-0.264539	0.75469	6.15692	0.215851	0.756568	3.51876	NS	NS	NS_NS	Not significant in both
Gm38530	2.04192	0.412942	0.526802	1.62639	0.525359	0.276578	NS	NS	NS_NS	Not significant in both
Gm38534	-0.0408215	0.979655	1.05242	0.776612	0.532988	1.13745	NS	NS	NS_NS	Not significant in both
Gm38537	0.977347	0.470004	2.05806	0.0260362	0.983113	1.34069	NS	NS	NS_NS	Not significant in both
Gm38538	-3.26527	0.0882715	1.15092	0.0742836	0.936971	1.64559	NS	NS	NS_NS	Not significant in both
Gm3854	0.335734	0.801557	1.72111	0.174407	0.806086	2.93704	NS	NS	NS_NS	Not significant in both
Gm38540	-1.78816	0.635551	0.226345	0.230945	0.912766	0.371201	NS	NS	NS_NS	Not significant in both
Gm38543	0.667908	0.276219	6.81427	-0.00722737	0.988771	5.56656	NS	NS	NS_NS	Not significant in both
Gm38545	1.50978	0.69208	0.235478	0.623707	0.843808	0.0957363	NS	NS	NS_NS	Not significant in both
Gm38546	1.47196	0.699578	0.226927	1.16082	0.550142	0.544181	NS	NS	NS_NS	Not significant in both
Gm38551	0.0505605	0.989431	0.182136	0	1		NS	NS	NS_NS	Not significant in both
Gm38552	0.545846	0.831614	0.532421	0.24398	0.864565	0.706212	NS	NS	NS_NS	Not significant in both
Gm38553	0.502862	0.468379	11.4067	-0.180449	0.726513	7.12403	NS	NS	NS_NS	Not significant in both
Gm38554	0.771918	0.839733	0.118138	0	1		NS	NS	NS_NS	Not significant in both
Gm38555	0.424999	0.76176	1.4517	0.567797	0.534733	2.75024	NS	NS	NS_NS	Not significant in both
Gm38559	0.306975	0.869985	0.909712	-0.444944	0.888222	0.0783281	NS	NS	NS_NS	Not significant in both
Gm38560	-0.277556	0.458244	66.1295	-0.301306	0.143639	39.1293	NS	NS	NS_NS	Not significant in both
Gm38561	-0.189649	0.319419	431.053	-0.0366087	0.825201	240.906	NS	NS	NS_NS	Not significant in both
Gm38563	-0.195367	0.773831	13.777	-0.467463	0.275765	15.3381	NS	NS	NS_NS	Not significant in both
Gm38564	-0.911194	0.81132	0.113173	-0.55181	0.861619	0.0840525	NS	NS	NS_NS	Not significant in both
Gm38565	0.892476	0.182921	7.14158	0.77291	0.255128	3.80552	NS	NS	NS_NS	Not significant in both
Gm38569	0.771918	0.839733	0.117739	0	1		NS	NS	NS_NS	Not significant in both
Gm38574	-1.08787	0.643479	0.712332	-0.0963744	0.962871	0.420485	NS	NS	NS_NS	Not significant in both
Gm38579	0.103842	0.94668	1.56527	0.801374	0.474566	1.36873	NS	NS	NS_NS	Not significant in both
Gm38581	0.244123	0.780551	4.77087	0.177144	0.685847	9.92673	NS	NS	NS_NS	Not significant in both
Gm38585	-0.294039	0.854267	2.2395	0.623773	0.268184	5.68635	NS	NS	NS_NS	Not significant in both
Gm38588	2.00647	0.507349	0.517852	0.544928	0.62735	1.78936	NS	NS	NS_NS	Not significant in both
Gm38592	-0.158406	0.821969	25.33	-0.17146	0.561394	63.5707	NS	NS	NS_NS	Not significant in both
Gm38594	-0.268472	0.858381	2.09467	1.36751	0.390124	0.758804	NS	NS	NS_NS	Not significant in both
Gm38597	1.64674	0.235883	1.96585	-0.657187	0.332073	3.22713	NS	NS	NS_NS	Not significant in both
Gm38598	0.771918	0.839733	0.108789	-0.246122	0.897127	0.499077	NS	NS	NS_NS	Not significant in both
Gm38599	-0.189857	0.960329	0.249662	0.244851	0.938243	0.174064	NS	NS	NS_NS	Not significant in both
Gm38601	1.52668	0.688724	0.250253	-1.13032	0.720508	0.208958	NS	NS	NS_NS	Not significant in both
Gm38603	0.46068	0.73131	3.16182	-0.235193	0.771442	2.24165	NS	NS	NS_NS	Not significant in both
Gm38604	0.621489	0.291306	9.68674	-0.226363	0.652492	6.30002	NS	NS	NS_NS	Not significant in both
Gm3861	0.771918	0.839733	0.117739	0.516841	0.870309	0.132111	NS	NS	NS_NS	Not significant in both
Gm38610	-2.0915	0.363101	0.579615	-0.444944	0.888222	0.0783281	NS	NS	NS_NS	Not significant in both
Gm38618	1.1913	0.417419	1.85531	0.228014	0.692748	7.08467	NS	NS	NS_NS	Not significant in both
Gm38620	0.418094	0.781119	1.27123	-0.226786	0.942646	0.220295	NS	NS	NS_NS	Not significant in both
Gm38621	-0.346185	0.864137	0.880695	-0.966931	0.292128	2.35059	NS	NS	NS_NS	Not significant in both
Gm38627	-0.189857	0.960329	0.232546	0.623707	0.843808	0.0957363	NS	NS	NS_NS	Not significant in both
Gm38628	-0.911194	0.81132	0.114408	0.259656	0.874706	0.609616	NS	NS	NS_NS	Not significant in both
Gm38629	-1.83148	0.627008	0.234296	-0.0174842	0.995593	0.198861	NS	NS	NS_NS	Not significant in both
Gm38631	0.0585531	0.957651	3.0026	-0.545691	0.537183	1.98047	NS	NS	NS_NS	Not significant in both
Gm38632	1.10838	0.711629	0.650959	-0.217682	0.910361	0.554868	NS	NS	NS_NS	Not significant in both
Gm38634	1.33474	0.259898	2.17913	-0.294091	0.52318	14.4522	NS	NS	NS_NS	Not significant in both
Gm38636	-0.193536	0.853894	2.17087	0.423709	0.777694	0.783512	NS	NS	NS_NS	Not significant in both
Gm38639	-0.235376	0.695946	7.9033	-0.547818	0.307246	6.16825	NS	NS	NS_NS	Not significant in both
Gm38641	0.188181	0.823221	4.85917	-0.0272749	0.965765	3.757	NS	NS	NS_NS	Not significant in both
Gm38643	-1.65648	0.585879	0.458492	0	1		NS	NS	NS_NS	Not significant in both
Gm38646	-1.68063	0.576066	0.479982	0	1		NS	NS	NS_NS	Not significant in both
Gm38648	-0.911194	0.81132	0.114408	0.243656	0.906993	0.367259	NS	NS	NS_NS	Not significant in both
Gm38649	0.864585	0.301894	4.86621	-1.04254	0.0523858	7.38387	NS	NS	NS_NS	Not significant in both
Gm38650	-0.911194	0.81132	0.117148	0.321783	0.772711	1.4929	NS	NS	NS_NS	Not significant in both
Gm38651	0.0721626	0.947305	2.36821	-0.42979	0.638898	2.37059	NS	NS	NS_NS	Not significant in both
Gm38658	0.771918	0.839733	0.117739	0	1		NS	NS	NS_NS	Not significant in both
Gm38661	-0.384406	0.846938	0.685419	0.651714	0.445812	1.91402	NS	NS	NS_NS	Not significant in both
Gm38664	0.64111	0.74973	0.888531	-0.149368	0.842494	2.47854	NS	NS	NS_NS	Not significant in both
Gm38673	0.920108	0.679582	0.819865	-1.62038	0.562104	0.356637	NS	NS	NS_NS	Not significant in both
Gm38678	1.52924	0.688216	0.250652	0.244851	0.938243	0.188917	NS	NS	NS_NS	Not significant in both
Gm38679	-2.81668	0.305971	0.645248	0.508164	0.699728	0.775663	NS	NS	NS_NS	Not significant in both
Gm38684	0.0982028	0.93037	2.76008	-0.575799	0.326555	4.52893	NS	NS	NS_NS	Not significant in both
Gm38687	-1.72854	0.422903	0.793862	0.441189	0.705914	1.01386	NS	NS	NS_NS	Not significant in both
Gm38699	-2.68573	0.301476	0.806196	-0.832198	0.528856	1.16441	NS	NS	NS_NS	Not significant in both
Gm38702	-1.69297	0.298111	1.34564	-0.422054	0.715611	1.23281	NS	NS	NS_NS	Not significant in both
Gm38704	-0.979464	0.684926	0.575631	1.34464	0.570612	0.364924	NS	NS	NS_NS	Not significant in both
Gm38708	-0.189857	0.960329	0.223197	-0.716493	0.732014	0.37312	NS	NS	NS_NS	Not significant in both
Gm38709	-0.386318	0.532864	9.23962	-0.556364	0.316746	5.98894	NS	NS	NS_NS	Not significant in both
Gm38712	-0.911194	0.81132	0.113173	-0.338076	0.896442	0.27297	NS	NS	NS_NS	Not significant in both
Gm38722	1.15489	0.709359	0.481963	1.02252	0.746284	0.212939	NS	NS	NS_NS	Not significant in both
Gm38725	0.119073	0.936255	2.48184	0.0732836	0.932763	2.44557	NS	NS	NS_NS	Not significant in both
Gm38728	0.236701	0.84695	2.54248	0.83613	0.224083	3.94338	NS	NS	NS_NS	Not significant in both
Gm38729	0.771918	0.839733	0.118138	-1.12809	0.720553	0.239802	NS	NS	NS_NS	Not significant in both
Gm38732	0.771918	0.839733	0.117739	0.804563	0.684155	0.510458	NS	NS	NS_NS	Not significant in both
Gm38733	0.274139	0.678523	167.408	-0.21118	0.399818	43.2663	NS	NS	NS_NS	Not significant in both
Gm38735	0.771918	0.839733	0.108789	-0.569785	0.849153	0.30313	NS	NS	NS_NS	Not significant in both
Gm38737	1.202	0.528475	1.10284	-1.6195	0.46803	0.54224	NS	NS	NS_NS	Not significant in both
Gm38739	1.07618	0.729967	0.459473	0.0893821	0.977475	0.147691	NS	NS	NS_NS	Not significant in both
Gm38745	-0.370943	0.864197	0.636644	-0.38405	0.817047	0.671851	NS	NS	NS_NS	Not significant in both
Gm38747	-0.911194	0.81132	0.114408	-0.979268	0.757059	0.19745	NS	NS	NS_NS	Not significant in both
Gm38748	-0.372142	0.885056	0.454507	-1.26129	0.531945	0.436583	NS	NS	NS_NS	Not significant in both
Gm3875	0.209212	0.88981	1.51811	-0.376678	0.854311	0.446606	NS	NS	NS_NS	Not significant in both
Gm38762	-0.386459	0.681962	3.09522	-0.0517665	0.955754	1.71938	NS	NS	NS_NS	Not significant in both
Gm38767	0.396578	0.810612	1.13572	1.94654	0.269421	0.84098	NS	NS	NS_NS	Not significant in both
Gm38773	-0.189857	0.960329	0.235286	1.20664	0.702598	0.176564	NS	NS	NS_NS	Not significant in both
Gm38774	0.771918	0.839733	0.118138	-1.43939	0.563226	0.292801	NS	NS	NS_NS	Not significant in both
Gm38775	0.36805	0.674128	3.72733	0.165999	0.765759	4.56231	NS	NS	NS_NS	Not significant in both
Gm38776	0.771918	0.839733	0.117739	0	1		NS	NS	NS_NS	Not significant in both
Gm3878	0.771918	0.839733	0.118138	0.0893821	0.977475	0.147691	NS	NS	NS_NS	Not significant in both
Gm38781	-0.0463376	0.976876	1.03989	-0.353494	0.697592	2.36205	NS	NS	NS_NS	Not significant in both
Gm38785	0.676274	0.401218	7.18326	0.0567636	0.864429	16.0065	NS	NS	NS_NS	Not significant in both
Gm38786	2.06644	0.58382	0.353616	0.0893821	0.977475	0.174526	NS	NS	NS_NS	Not significant in both
Gm38787	0.50818	0.42876	12.2336	-0.191378	0.527413	47.8132	NS	NS	NS_NS	Not significant in both
Gm38794	0.229571	0.865798	1.90969	-1.3535	0.304766	1.03798	NS	NS	NS_NS	Not significant in both
Gm38797	2.03565	0.536296	0.344666	0.67116	0.806984	0.222795	NS	NS	NS_NS	Not significant in both
Gm38800	-0.911194	0.81132	0.114408	-1.91557	0.286985	0.695116	NS	NS	NS_NS	Not significant in both
Gm38803	1.07346	0.730687	0.458675	1.58498	0.614374	0.252822	NS	NS	NS_NS	Not significant in both
Gm38805	0.771918	0.839733	0.108789	0.623707	0.843808	0.0636384	NS	NS	NS_NS	Not significant in both
Gm38808	0.771918	0.839733	0.132514	-0.979268	0.757059	0.19766	NS	NS	NS_NS	Not significant in both
Gm38809	0.468298	0.411133	13.973	0.0991118	0.859225	6.53744	NS	NS	NS_NS	Not significant in both
Gm38810	1.0322	0.638059	1.22691	0.409097	0.84593	0.361837	NS	NS	NS_NS	Not significant in both
Gm38811	1.44429	0.705004	0.217577	0.423563	0.852164	0.466351	NS	NS	NS_NS	Not significant in both
Gm38814	2.54856	0.283078	0.683041	1.71167	0.327538	0.481595	NS	NS	NS_NS	Not significant in both
Gm38815	0.556983	0.827738	0.545961	-0.233379	0.932048	0.2219	NS	NS	NS_NS	Not significant in both
Gm38819	0.0505605	0.989431	0.182136	-1.12882	0.72087	0.208538	NS	NS	NS_NS	Not significant in both
Gm38820	-1.79498	0.634204	0.227581	0.548864	0.861669	0.205605	NS	NS	NS_NS	Not significant in both
Gm38834	0.223778	0.65625	12.7486	-0.161749	0.584096	17.8936	NS	NS	NS_NS	Not significant in both
Gm38837	-0.0560291	0.948237	3.14348	0.231592	0.770521	2.57866	NS	NS	NS_NS	Not significant in both
Gm38838	0.771918	0.839733	0.108789	0	1		NS	NS	NS_NS	Not significant in both
Gm38843	1.09556	0.495135	1.51196	0.47679	0.629918	1.47698	NS	NS	NS_NS	Not significant in both
Gm38851	1.52668	0.688724	0.250253	-1.11964	0.722587	0.23659	NS	NS	NS_NS	Not significant in both
Gm38852	-0.728903	0.374766	6.2475	0.0598207	0.904003	6.8163	NS	NS	NS_NS	Not significant in both
Gm38855	0.548789	0.869816	0.34905	0.548864	0.861669	0.220458	NS	NS	NS_NS	Not significant in both
Gm38862	0.0609005	0.971652	0.817933	0.335247	0.771923	1.19564	NS	NS	NS_NS	Not significant in both
Gm38863	0.738744	0.289222	54.5782	0.14964	0.524715	50.2461	NS	NS	NS_NS	Not significant in both
Gm38864	-0.189857	0.960329	0.231311	-0.239337	0.939465	0.223506	NS	NS	NS_NS	Not significant in both
Gm38865	0.763798	0.25528	44.9148	-0.298025	0.37065	85.0913	NS	NS	NS_NS	Not significant in both
Gm38866	-0.911194	0.81132	0.113173	0	1		NS	NS	NS_NS	Not significant in both
Gm38868	0.771918	0.839733	0.117739	0	1		NS	NS	NS_NS	Not significant in both
Gm38872	-0.0185548	0.98437	4.96423	-0.389509	0.577673	3.89346	NS	NS	NS_NS	Not significant in both
Gm38875	-0.40942	0.45937	41.6455	-0.192312	0.450157	28.3142	NS	NS	NS_NS	Not significant in both
Gm38876	-0.659699	0.669246	1.06386	-0.955186	0.238808	2.82495	NS	NS	NS_NS	Not significant in both
Gm38877	-1.06682	0.77737	0.358859	0.516841	0.870309	0.0945916	NS	NS	NS_NS	Not significant in both
Gm38878	0.29207	0.62337	9.40316	-0.0728283	0.874216	7.96344	NS	NS	NS_NS	Not significant in both
Gm38879	-0.0996911	0.962943	1.02831	-0.444944	0.888222	0.093181	NS	NS	NS_NS	Not significant in both
Gm38880	-1.78816	0.635551	0.226345	1.63268	0.254095	0.907403	NS	NS	NS_NS	Not significant in both
Gm38882	0.0381304	0.942864	13.543	0.467656	0.316254	6.85418	NS	NS	NS_NS	Not significant in both
Gm38883	0.270045	0.856128	1.48615	0.103902	0.929786	1.30049	NS	NS	NS_NS	Not significant in both
Gm38887	0.731288	0.622693	1.81475	-0.0781246	0.909399	3.59599	NS	NS	NS_NS	Not significant in both
Gm38894	-1.06682	0.77737	0.344084	0	1		NS	NS	NS_NS	Not significant in both
Gm38895	2.47957	0.508355	0.470956	0	1		NS	NS	NS_NS	Not significant in both
Gm38896	0.936236	0.636478	0.9851	0.532993	0.59491	1.56926	NS	NS	NS_NS	Not significant in both
Gm38899	-0.911194	0.81132	0.114408	1.08761	0.526915	0.53251	NS	NS	NS_NS	Not significant in both
Gm38901	0.548789	0.869816	0.34905	-0.55181	0.861619	0.104479	NS	NS	NS_NS	Not significant in both
Gm38905	1.19606	0.238546	7.34782	0.234418	0.634223	16.4118	NS	NS	NS_NS	Not significant in both
Gm38906	0.0837777	0.915821	4.6723	-0.155413	0.881978	1.68886	NS	NS	NS_NS	Not significant in both
Gm38907	0.562773	0.757164	1.34528	-1.30907	0.209905	1.80559	NS	NS	NS_NS	Not significant in both
Gm38908	2.0833	0.142595	1.71232	0.00454668	0.99539	2.19257	NS	NS	NS_NS	Not significant in both
Gm38914	0.6401	0.336643	8.86347	-0.067004	0.835979	24.1878	NS	NS	NS_NS	Not significant in both
Gm38924	0.0505522	0.989433	0.364272	0	1		NS	NS	NS_NS	Not significant in both
Gm38925	-0.911194	0.81132	0.114408	0.623707	0.843808	0.0957363	NS	NS	NS_NS	Not significant in both
Gm38926	-0.911194	0.81132	0.117148	0	1		NS	NS	NS_NS	Not significant in both
Gm38927	1.47196	0.699578	0.226528	-0.84956	0.715592	0.387182	NS	NS	NS_NS	Not significant in both
Gm38930	0.771918	0.839733	0.118138	-0.55181	0.861619	0.104269	NS	NS	NS_NS	Not significant in both
Gm38931	-0.397947	0.830492	0.90738	0.668065	0.583596	1.05534	NS	NS	NS_NS	Not significant in both
Gm38933	-0.911194	0.81132	0.113173	1.05462	0.738507	0.189183	NS	NS	NS_NS	Not significant in both
Gm38935	-0.981655	0.232528	5.86478	0.205988	0.525844	18.6655	NS	NS	NS_NS	Not significant in both
Gm38942	-2.08148	0.365682	0.57564	1.72042	0.226089	0.879842	NS	NS	NS_NS	Not significant in both
Gm38944	-0.366692	0.907176	0.452873	0.672004	0.796695	0.263644	NS	NS	NS_NS	Not significant in both
Gm38946	-2.377	0.5235	0.340753	0.991225	0.335848	1.70612	NS	NS	NS_NS	Not significant in both
Gm38948	0.0534739	0.938606	6.61612	0.257144	0.553283	11.1129	NS	NS	NS_NS	Not significant in both
Gm38951	0.771891	0.70846	2.22121	0.261579	0.549281	9.12592	NS	NS	NS_NS	Not significant in both
Gm38952	0.464553	0.371152	12.4523	-0.312544	0.501189	8.44164	NS	NS	NS_NS	Not significant in both
Gm38955	0.800854	0.473545	5.86408	0.103656	0.885073	2.72533	NS	NS	NS_NS	Not significant in both
Gm38956	0.857005	0.411702	3.29685	-1.06289	0.434266	0.917435	NS	NS	NS_NS	Not significant in both
Gm38957	2.08427	0.523365	0.359041	0.916552	0.576504	0.83036	NS	NS	NS_NS	Not significant in both
Gm38958	-0.300863	0.936213	0.499323	0.0442699	0.985713	0.324937	NS	NS	NS_NS	Not significant in both
Gm38959	-0.189857	0.960329	0.225937	-0.338076	0.897792	0.261299	NS	NS	NS_NS	Not significant in both
Gm38960	-1.33594	0.56647	0.689803	0.81836	0.511497	1.01882	NS	NS	NS_NS	Not significant in both
Gm38967	-0.911194	0.81132	0.113173	-0.0174842	0.995593	0.178644	NS	NS	NS_NS	Not significant in both
Gm38969	-0.189857	0.960329	0.234887	-0.338076	0.898168	0.258117	NS	NS	NS_NS	Not significant in both
Gm38970	-0.590338	0.314929	12.1391	-0.192326	0.7397	4.93104	NS	NS	NS_NS	Not significant in both
Gm38972	-0.35734	0.847861	0.933446	0.747215	0.266012	3.73922	NS	NS	NS_NS	Not significant in both
Gm38973	0.498161	0.586784	4.1842	-0.831283	0.239232	5.08602	NS	NS	NS_NS	Not significant in both
Gm38977	1.47196	0.699578	0.226528	-0.444944	0.888222	0.079934	NS	NS	NS_NS	Not significant in both
Gm38978	0.670188	0.501596	6.94055	-0.170424	0.74132	14.504	NS	NS	NS_NS	Not significant in both
Gm38983	0.298389	0.558466	23.034	-0.170506	0.601272	19.0634	NS	NS	NS_NS	Not significant in both
Gm38984	0.564586	0.864731	0.36506	-0.266125	0.819491	1.19356	NS	NS	NS_NS	Not significant in both
Gm38985	-1.68066	0.579455	0.465207	0.328012	0.893212	0.353853	NS	NS	NS_NS	Not significant in both
Gm38987	-0.332134	0.842885	1.13076	-1.93566	0.164315	1.02086	NS	NS	NS_NS	Not significant in both
Gm38988	-0.911194	0.81132	0.114408	0	1		NS	NS	NS_NS	Not significant in both
Gm38989	-0.486999	0.48193	5.674	-0.172756	0.81516	3.8171	NS	NS	NS_NS	Not significant in both
Gm38991	0.66787	0.731128	1.08504	0.150813	0.907364	0.974247	NS	NS	NS_NS	Not significant in both
Gm38995	-0.911194	0.81132	0.114408	0	1		NS	NS	NS_NS	Not significant in both
Gm38998	-0.189857	0.960329	0.230912	0.516841	0.870309	0.0808281	NS	NS	NS_NS	Not significant in both
Gm38999	-1.08847	0.742016	0.348059	0.623707	0.843808	0.0636384	NS	NS	NS_NS	Not significant in both
Gm39000	0.086677	0.855961	14.8302	-0.123195	0.697614	14.8056	NS	NS	NS_NS	Not significant in both
Gm39001	-0.911194	0.81132	0.113173	-0.979268	0.757059	0.184413	NS	NS	NS_NS	Not significant in both
Gm39003	0.771918	0.839733	0.117739	-1.58378	0.249006	0.860485	NS	NS	NS_NS	Not significant in both
Gm39006	0.359498	0.498443	20.9862	-0.271884	0.460398	11.7733	NS	NS	NS_NS	Not significant in both
Gm39008	-0.443127	0.413405	36.2384	0.130216	0.627101	66.5614	NS	NS	NS_NS	Not significant in both
Gm39009	-0.069416	0.965025	1.48483	0.313136	0.74023	1.77306	NS	NS	NS_NS	Not significant in both
Gm39010	-0.189873	0.952713	0.417023	-1.20471	0.553715	0.414551	NS	NS	NS_NS	Not significant in both
Gm39011	-1.66687	0.482194	0.643767	-0.0687947	0.979224	0.253998	NS	NS	NS_NS	Not significant in both
Gm39012	1.44427	0.705008	0.399714	-0.468323	0.745387	0.744154	NS	NS	NS_NS	Not significant in both
Gm39017	0.771898	0.839737	0.299875	-0.00086377	0.999435	1.22907	NS	NS	NS_NS	Not significant in both
Gm39022	-0.71238	0.342493	5.71149	-0.0129552	0.978697	6.33475	NS	NS	NS_NS	Not significant in both
Gm39023	0.771918	0.839733	0.132514	-0.55181	0.861619	0.104479	NS	NS	NS_NS	Not significant in both
Gm39034	1.87275	0.433567	0.904351	-0.047103	0.981503	0.409157	NS	NS	NS_NS	Not significant in both
Gm39035	0.0495298	0.958801	2.6333	-0.84203	0.403492	1.95994	NS	NS	NS_NS	Not significant in both
Gm39036	0.771918	0.839733	0.108789	0	1		NS	NS	NS_NS	Not significant in both
Gm39039	-0.189857	0.960329	0.223197	0.175319	0.933194	0.378557	NS	NS	NS_NS	Not significant in both
Gm39040	-0.911194	0.81132	0.114408	0	1		NS	NS	NS_NS	Not significant in both
Gm39041	-0.367287	0.676018	7.50978	-0.335988	0.38315	17.1803	NS	NS	NS_NS	Not significant in both
Gm39043	-0.911194	0.81132	0.113173	0.623707	0.843808	0.0636384	NS	NS	NS_NS	Not significant in both
Gm39044	0.771918	0.839733	0.117739	-0.444942	0.865427	0.263425	NS	NS	NS_NS	Not significant in both
Gm39048	1.52924	0.688216	0.250652	0.516841	0.870309	0.0945916	NS	NS	NS_NS	Not significant in both
Gm39053	-0.189857	0.960329	0.249662	-0.979268	0.757059	0.162381	NS	NS	NS_NS	Not significant in both
Gm39054	-1.67953	0.478783	0.647343	-1.04185	0.251462	1.84208	NS	NS	NS_NS	Not significant in both
Gm39057	-0.911194	0.81132	0.117148	0	1		NS	NS	NS_NS	Not significant in both
Gm39059	-0.953548	0.402981	2.09461	0.207844	0.817756	1.72134	NS	NS	NS_NS	Not significant in both
Gm39061	0.919966	0.291282	5.39219	0.24031	0.670054	5.30286	NS	NS	NS_NS	Not significant in both
Gm39063	0.771918	0.839733	0.117739	0	1		NS	NS	NS_NS	Not significant in both
Gm39069	-1.41072	0.498001	1.01682	0.502632	0.467004	3.7873	NS	NS	NS_NS	Not significant in both
Gm39070	-0.189857	0.960329	0.249662	-0.55181	0.861619	0.104269	NS	NS	NS_NS	Not significant in both
Gm39071	-0.354571	0.866466	0.943246	1.26253	0.327145	1.08702	NS	NS	NS_NS	Not significant in both
Gm39074	0.771918	0.839733	0.117739	-0.55181	0.861619	0.0840525	NS	NS	NS_NS	Not significant in both
Gm39075	-0.911194	0.81132	0.113173	-0.444944	0.888222	0.093181	NS	NS	NS_NS	Not significant in both
Gm39076	0.771898	0.839737	0.31465	0.408608	0.853885	0.494372	NS	NS	NS_NS	Not significant in both
Gm39079	-1.1229	0.517702	1.30287	0.242357	0.870601	0.866552	NS	NS	NS_NS	Not significant in both
Gm39081	1.51314	0.691412	0.236276	-0.561127	0.733365	0.715966	NS	NS	NS_NS	Not significant in both
Gm39086	0.771918	0.839733	0.117739	-0.444944	0.888222	0.093181	NS	NS	NS_NS	Not significant in both
Gm39087	0.0975798	0.947854	1.56924	0.534703	0.609324	1.38262	NS	NS	NS_NS	Not significant in both
Gm39090	0.0287053	0.950668	16.5817	0.281573	0.397689	22.6512	NS	NS	NS_NS	Not significant in both
Gm39091	0.771918	0.839733	0.132514	0	1		NS	NS	NS_NS	Not significant in both
Gm39092	-0.326966	0.906598	0.863595	0.197591	0.835469	1.86873	NS	NS	NS_NS	Not significant in both
Gm39093	0.717419	0.687026	1.45967	-0.246715	0.824138	1.05356	NS	NS	NS_NS	Not significant in both
Gm39096	0.0505522	0.989433	0.364272	0	1		NS	NS	NS_NS	Not significant in both
Gm39098	0.612914	0.752108	1.04421	0.67221	0.794266	0.274078	NS	NS	NS_NS	Not significant in both
Gm39099	0.0202002	0.990023	1.59697	-0.851311	0.687033	0.362596	NS	NS	NS_NS	Not significant in both
Gm39101	-1.79498	0.634204	0.227581	-1.7585	0.337138	0.675978	NS	NS	NS_NS	Not significant in both
Gm39103	1.51018	0.637171	0.418013	-0.802502	0.536371	1.32072	NS	NS	NS_NS	Not significant in both
Gm39112	0.771918	0.839733	0.118138	0	1		NS	NS	NS_NS	Not significant in both
Gm39114	-1.5704	0.295727	1.35753	0.891319	0.576544	0.620529	NS	NS	NS_NS	Not significant in both
Gm39119	-0.189857	0.960329	0.230912	-0.444944	0.888222	0.0783281	NS	NS	NS_NS	Not significant in both
Gm3912	-0.372142	0.885056	0.454507	-0.55181	0.861619	0.0840525	NS	NS	NS_NS	Not significant in both
Gm39129	2.11672	0.574377	0.367992	0	1		NS	NS	NS_NS	Not significant in both
Gm39130	-0.947557	0.693167	0.783833	-0.68418	0.703309	0.506419	NS	NS	NS_NS	Not significant in both
Gm39136	0.0505605	0.989431	0.182136	0.516841	0.870309	0.132111	NS	NS	NS_NS	Not significant in both
Gm39138	1.15489	0.709359	0.481963	-1.62741	0.581988	0.323854	NS	NS	NS_NS	Not significant in both
Gm39140	-0.189857	0.960329	0.249662	-0.444944	0.888222	0.0783281	NS	NS	NS_NS	Not significant in both
Gm39141	-0.388288	0.827306	0.870295	-0.172987	0.838626	2.03475	NS	NS	NS_NS	Not significant in both
Gm39144	1.07827	0.485973	1.51827	0.391528	0.809388	0.756214	NS	NS	NS_NS	Not significant in both
Gm39146	0.771918	0.839733	0.108789	0	1		NS	NS	NS_NS	Not significant in both
Gm39147	1.52924	0.688216	0.250652	0.244851	0.938243	0.188917	NS	NS	NS_NS	Not significant in both
Gm39149	-0.99077	0.737568	0.56107	0.231734	0.913932	0.346929	NS	NS	NS_NS	Not significant in both
Gm39150	-1.99144	0.165083	1.55561	-0.329463	0.651805	2.84911	NS	NS	NS_NS	Not significant in both
Gm39151	0.68504	0.353388	6.48686	0.659004	0.105921	10.2121	NS	NS	NS_NS	Not significant in both
Gm39153	-0.189857	0.960329	0.221961	-1.48711	0.611724	0.313017	NS	NS	NS_NS	Not significant in both
Gm39155	0.771918	0.839733	0.132514	1.03577	0.742778	0.127277	NS	NS	NS_NS	Not significant in both
Gm39158	0.771918	0.839733	0.108789	1.03577	0.742778	0.127277	NS	NS	NS_NS	Not significant in both
Gm39162	-0.911194	0.81132	0.113173	0	1		NS	NS	NS_NS	Not significant in both
Gm39163	0.0505605	0.989431	0.182136	0.0893821	0.977475	0.212045	NS	NS	NS_NS	Not significant in both
Gm39165	0.286629	0.906334	0.614722	0.0469407	0.938644	4.29254	NS	NS	NS_NS	Not significant in both
Gm39166	0.771918	0.839733	0.117739	-0.724696	0.736352	0.326169	NS	NS	NS_NS	Not significant in both
Gm39167	-0.379863	0.438651	212.682	0.0160526	0.914174	107.813	NS	NS	NS_NS	Not significant in both
Gm39170	0.00316504	0.995366	14.6339	0.0697657	0.845482	11.0734	NS	NS	NS_NS	Not significant in both
Gm39171	-0.911194	0.81132	0.114408	-0.502008	0.844138	0.282913	NS	NS	NS_NS	Not significant in both
Gm39173	3.01848	0.263503	0.862917	-1.30679	0.301431	0.950064	NS	NS	NS_NS	Not significant in both
Gm39174	0.771918	0.839733	0.118138	-0.338076	0.914951	0.254459	NS	NS	NS_NS	Not significant in both
Gm39178	0.593879	0.622302	2.06773	-0.0794338	0.902171	4.31137	NS	NS	NS_NS	Not significant in both
Gm39181	-1.15208	0.587432	0.904886	2.00322	0.196313	0.545234	NS	NS	NS_NS	Not significant in both
Gm39183	-0.41614	0.777391	1.35651	1.03416	0.54824	0.517505	NS	NS	NS_NS	Not significant in both
Gm39184	0.280227	0.809404	2.73988	0.979263	0.299168	1.68689	NS	NS	NS_NS	Not significant in both
Gm39191	0.771918	0.839733	0.108789	0.0893821	0.977475	0.174009	NS	NS	NS_NS	Not significant in both
Gm39193	-0.795101	0.673491	0.807992	1.02268	0.337313	1.37309	NS	NS	NS_NS	Not significant in both
Gm39196	-0.911194	0.81132	0.114408	-1.35919	0.603092	0.262741	NS	NS	NS_NS	Not significant in both
Gm39197	0.890051	0.696374	0.792165	0.171036	0.956869	0.141967	NS	NS	NS_NS	Not significant in both
Gm39198	1.13914	0.561381	1.21134	-0.210187	0.912495	0.523915	NS	NS	NS_NS	Not significant in both
Gm39201	-1.21261	0.349817	1.6385	0	1		NS	NS	NS_NS	Not significant in both
Gm39203	-0.911194	0.81132	0.113173	-1.22559	0.427264	0.670155	NS	NS	NS_NS	Not significant in both
Gm39204	-0.911194	0.81132	0.113173	0	1		NS	NS	NS_NS	Not significant in both
Gm39205	-1.79498	0.634204	0.227581	-0.0174842	0.995593	0.178644	NS	NS	NS_NS	Not significant in both
Gm39210	0.226869	0.849258	5.89584	-0.303589	0.543891	10.9771	NS	NS	NS_NS	Not significant in both
Gm39211	1.50978	0.69208	0.235478	-2.47702	0.186836	0.549817	NS	NS	NS_NS	Not significant in both
Gm39212	-0.672165	0.532244	2.11499	0.651496	0.503105	1.72509	NS	NS	NS_NS	Not significant in both
Gm39213	-0.0365964	0.976787	1.83937	-1.26506	0.283048	1.27877	NS	NS	NS_NS	Not significant in both
Gm39214	0.127761	0.862966	5.86031	-0.185652	0.651021	9.43169	NS	NS	NS_NS	Not significant in both
Gm39215	1.52668	0.688724	0.250253	-0.256144	0.877284	0.584664	NS	NS	NS_NS	Not significant in both
Gm39221	0.184843	0.848763	7.53044	0.332656	0.711926	2.2139	NS	NS	NS_NS	Not significant in both
Gm39226	-2.37254	0.498717	0.70379	0.230883	0.912677	0.373135	NS	NS	NS_NS	Not significant in both
Gm39230	1.10689	0.721873	0.468423	-0.102054	0.929834	1.15098	NS	NS	NS_NS	Not significant in both
Gm39236	-1.05297	0.440288	2.81946	-1.57607	0.370612	0.507732	NS	NS	NS_NS	Not significant in both
Gm39239	-0.911194	0.81132	0.113173	0	1		NS	NS	NS_NS	Not significant in both
Gm3924	-0.806967	0.394973	4.01517	-0.0707934	0.926159	2.46356	NS	NS	NS_NS	Not significant in both
Gm39240	-0.911194	0.81132	0.114408	1.20664	0.702598	0.227847	NS	NS	NS_NS	Not significant in both
Gm39244	2.00028	0.311238	1.44653	-0.103232	0.905325	2.99468	NS	NS	NS_NS	Not significant in both
Gm39250	0.771918	0.839733	0.108789	0.623707	0.843808	0.0636384	NS	NS	NS_NS	Not significant in both
Gm39251	0.702612	0.706962	1.27484	0.491402	0.613157	1.72365	NS	NS	NS_NS	Not significant in both
Gm39252	0.506058	0.655867	2.95577	-0.826209	0.524282	1.04801	NS	NS	NS_NS	Not significant in both
Gm39257	1.53243	0.526164	0.591188	0.334651	0.821911	0.840784	NS	NS	NS_NS	Not significant in both
Gm39260	0.270142	0.614884	17.9528	0.139061	0.672532	31.3727	NS	NS	NS_NS	Not significant in both
Gm39261	-0.189857	0.960329	0.225937	-0.444944	0.888222	0.079934	NS	NS	NS_NS	Not significant in both
Gm39264	0.771918	0.839733	0.117739	-0.444944	0.888222	0.093181	NS	NS	NS_NS	Not significant in both
Gm39265	-1.39304	0.704122	0.670268	-0.210655	0.854941	1.16204	NS	NS	NS_NS	Not significant in both
Gm39266	0.771918	0.839733	0.117739	0.0893821	0.977475	0.200216	NS	NS	NS_NS	Not significant in both
Gm39267	-0.911194	0.81132	0.113173	-0.338076	0.913879	0.26719	NS	NS	NS_NS	Not significant in both
Gm39269	-0.0318417	0.982127	1.43708	-1.64831	0.290246	0.628892	NS	NS	NS_NS	Not significant in both
Gm39271	-0.982993	0.511635	1.14017	-1.13698	0.255819	1.7063	NS	NS	NS_NS	Not significant in both
Gm39272	0.796459	0.344293	7.14002	0.020614	0.954554	14.4364	NS	NS	NS_NS	Not significant in both
Gm39273	0.771918	0.839733	0.108789	-0.312991	0.866297	0.425969	NS	NS	NS_NS	Not significant in both
Gm39275	-0.756029	0.74391	0.812131	-0.883672	0.680535	0.343359	NS	NS	NS_NS	Not significant in both
Gm39283	0.564608	0.864852	0.363824	0.422586	0.855416	0.434253	NS	NS	NS_NS	Not significant in both
Gm39285	-0.189857	0.960329	0.245686	0	1		NS	NS	NS_NS	Not significant in both
Gm39286	-0.87292	0.461872	11.326	0.0612961	0.946967	2.19999	NS	NS	NS_NS	Not significant in both
Gm39288	-0.339745	0.894758	0.463458	-1.01674	0.584205	0.670523	NS	NS	NS_NS	Not significant in both
Gm39292	0.482512	0.899356	0.331985	0	1		NS	NS	NS_NS	Not significant in both
Gm39299	1.16859	0.466011	1.36625	1.02857	0.239366	1.97586	NS	NS	NS_NS	Not significant in both
Gm39302	0.562183	0.86504	0.367401	0.516841	0.870309	0.0808281	NS	NS	NS_NS	Not significant in both
Gm39303	0.424178	0.610801	4.18875	-0.712695	0.212396	4.76784	NS	NS	NS_NS	Not significant in both
Gm39305	1.52668	0.688724	0.250253	2.03028	0.388407	0.365748	NS	NS	NS_NS	Not significant in both
Gm39307	1.51112	0.53223	0.582238	-1.39017	0.431998	0.513974	NS	NS	NS_NS	Not significant in both
Gm39308	0.352902	0.682949	5.5434	-0.0309953	0.958902	3.94517	NS	NS	NS_NS	Not significant in both
Gm39314	1.47196	0.699578	0.241302	-0.444944	0.888222	0.079934	NS	NS	NS_NS	Not significant in both
Gm39318	-0.383231	0.846204	0.867954	-0.297474	0.850763	0.655688	NS	NS	NS_NS	Not significant in both
Gm39319	0.771918	0.839733	0.132514	0	1		NS	NS	NS_NS	Not significant in both
Gm39321	0.649687	0.597166	1.79091	-1.67972	0.260501	0.934622	NS	NS	NS_NS	Not significant in both
Gm39323	-0.507577	0.737201	1.92612	0.590594	0.553767	1.78401	NS	NS	NS_NS	Not significant in both
Gm39325	0.659616	0.639468	1.79563	-0.963147	0.365293	1.89993	NS	NS	NS_NS	Not significant in both
Gm39326	0.429121	0.527603	8.74233	-0.0765874	0.833097	20.7934	NS	NS	NS_NS	Not significant in both
Gm39329	-0.911214	0.811316	0.295309	-1.30197	0.52404	0.444106	NS	NS	NS_NS	Not significant in both
Gm39331	1.50978	0.69208	0.235478	0	1		NS	NS	NS_NS	Not significant in both
Gm39332	2.06787	0.583549	0.354015	0.516841	0.870309	0.0945916	NS	NS	NS_NS	Not significant in both
Gm39335	0.656897	0.310325	9.82736	-0.0147311	0.979441	5.24988	NS	NS	NS_NS	Not significant in both
Gm39338	-0.315118	0.855472	1.09177	0.171036	0.956869	0.143572	NS	NS	NS_NS	Not significant in both
Gm39339	-0.911194	0.81132	0.113173	0	1		NS	NS	NS_NS	Not significant in both
Gm39340	-0.911194	0.81132	0.113173	-0.85549	0.786882	0.158262	NS	NS	NS_NS	Not significant in both
Gm39342	0.375308	0.648025	6.57153	-0.202636	0.691655	8.27774	NS	NS	NS_NS	Not significant in both
Gm39349	0.771918	0.839733	0.118138	0	1		NS	NS	NS_NS	Not significant in both
Gm39350	1.51146	0.691746	0.235877	0.516841	0.870309	0.0945916	NS	NS	NS_NS	Not significant in both
Gm39353	1.14924	0.65162	0.482799	0.671474	0.803082	0.237648	NS	NS	NS_NS	Not significant in both
Gm39355	-2.377	0.5235	0.340753	0.623707	0.843808	0.0636384	NS	NS	NS_NS	Not significant in both
Gm39358	-0.911194	0.81132	0.114408	-0.55181	0.861619	0.104479	NS	NS	NS_NS	Not significant in both
Gm39361	-0.911194	0.81132	0.113173	0	1		NS	NS	NS_NS	Not significant in both
Gm39362	-0.932986	0.697861	0.59812	-0.149464	0.887035	1.29897	NS	NS	NS_NS	Not significant in both
Gm39369	0.0851155	0.856423	17.6071	0.404167	0.282051	13.3979	NS	NS	NS_NS	Not significant in both
Gm39373	0.771918	0.839733	0.118138	0	1		NS	NS	NS_NS	Not significant in both
Gm39375	-0.911194	0.81132	0.117148	0.516841	0.870309	0.132111	NS	NS	NS_NS	Not significant in both
Gm39380	-0.266078	0.819385	2.34041	0.612749	0.620224	1.32633	NS	NS	NS_NS	Not significant in both
Gm39384	0.197016	0.925741	0.572246	-0.860758	0.72096	0.356649	NS	NS	NS_NS	Not significant in both
Gm39385	0.771918	0.839733	0.117739	-0.444944	0.888222	0.093181	NS	NS	NS_NS	Not significant in both
Gm39387	-0.911194	0.81132	0.113173	-0.869545	0.783436	0.171509	NS	NS	NS_NS	Not significant in both
Gm39391	1.55929	0.599633	0.601336	-0.979268	0.757059	0.182807	NS	NS	NS_NS	Not significant in both
Gm39392	-0.911194	0.81132	0.113173	0.623707	0.843808	0.0636384	NS	NS	NS_NS	Not significant in both
Gm39393	0.761466	0.412309	6.14831	0.633431	0.0645276	14.2766	NS	NS	NS_NS	Not significant in both
Gm39397	0.771918	0.839733	0.118138	0.683069	0.814974	0.326537	NS	NS	NS_NS	Not significant in both
Gm3940	0.194607	0.913227	1.12139	0.726856	0.616462	0.809476	NS	NS	NS_NS	Not significant in both
Gm39401	-0.911194	0.81132	0.113173	-0.55181	0.861619	0.104479	NS	NS	NS_NS	Not significant in both
Gm39404	-1.07611	0.666361	0.54223	1.32249	0.665068	0.270011	NS	NS	NS_NS	Not significant in both
Gm39407	-0.911194	0.81132	0.114408	0	1		NS	NS	NS_NS	Not significant in both
Gm39408	-0.189857	0.960329	0.221961	0.691771	0.791739	0.252556	NS	NS	NS_NS	Not significant in both
Gm39409	0.771918	0.839733	0.117739	0	1		NS	NS	NS_NS	Not significant in both
Gm39417	-0.137152	0.869776	4.79566	-1.62371	0.0631604	2.54794	NS	NS	NS_NS	Not significant in both
Gm39420	-0.911194	0.81132	0.113173	0	1		NS	NS	NS_NS	Not significant in both
Gm39422	0.771918	0.839733	0.108789	0	1		NS	NS	NS_NS	Not significant in both
Gm39424	2.08345	0.35251	0.808766	-1.0479	0.542321	0.568647	NS	NS	NS_NS	Not significant in both
Gm39426	-0.914102	0.759763	0.575395	0.834523	0.739708	0.306176	NS	NS	NS_NS	Not significant in both
Gm39427	-0.769607	0.691006	0.815707	0.645235	0.803649	0.27438	NS	NS	NS_NS	Not significant in both
Gm39429	0.771918	0.839733	0.117739	0	1		NS	NS	NS_NS	Not significant in both
Gm39436	0.771918	0.839733	0.117739	0	1		NS	NS	NS_NS	Not significant in both
Gm39439	0.532933	0.633233	4.16415	0.682159	0.269909	4.2958	NS	NS	NS_NS	Not significant in both
Gm39442	0.919058	0.260686	3.81203	0.0704036	0.890399	6.31295	NS	NS	NS_NS	Not significant in both
Gm39443	-0.918848	0.377733	3.46115	0.280234	0.516924	10.2094	NS	NS	NS_NS	Not significant in both
Gm39444	-1.1839	0.597225	1.07931	-0.017503	0.99101	0.617056	NS	NS	NS_NS	Not significant in both
Gm39445	0.0505605	0.989431	0.182136	-0.55181	0.861619	0.0840525	NS	NS	NS_NS	Not significant in both
Gm39446	-2.377	0.5235	0.340753	-1.66281	0.49529	0.337101	NS	NS	NS_NS	Not significant in both
Gm39449	0.771918	0.839733	0.108789	0	1		NS	NS	NS_NS	Not significant in both
Gm39452	-0.155062	0.920985	1.78824	0.162138	0.845304	2.73514	NS	NS	NS_NS	Not significant in both
Gm3946	-0.541176	0.617425	4.76128	-0.384807	0.487598	6.06265	NS	NS	NS_NS	Not significant in both
Gm39460	-0.366692	0.907151	0.453272	0.0893821	0.977475	0.187773	NS	NS	NS_NS	Not significant in both
Gm39463	-0.962717	0.480845	1.33982	-1.22339	0.45896	0.732312	NS	NS	NS_NS	Not significant in both
Gm39468	-0.189857	0.960329	0.221961	0.445309	0.796775	0.542674	NS	NS	NS_NS	Not significant in both
Gm39469	-0.602928	0.0757274	63.6245	0.0415109	0.846033	48.4332	NS	NS	NS_NS	Not significant in both
Gm39473	0.548789	0.869816	0.34905	0	1		NS	NS	NS_NS	Not significant in both
Gm39474	0.427023	0.779173	1.45059	-0.934018	0.321357	1.96189	NS	NS	NS_NS	Not significant in both
Gm39478	1.24494	0.515091	1.13089	0.0197469	0.987856	0.831789	NS	NS	NS_NS	Not significant in both
Gm3948	-1.07417	0.747545	0.336369	-0.0174842	0.995593	0.164881	NS	NS	NS_NS	Not significant in both
Gm39483	0.248624	0.789641	2.83629	0.576609	0.298902	5.36619	NS	NS	NS_NS	Not significant in both
Gm39484	-0.317118	0.918917	0.476598	-1.05237	0.739273	0.188532	NS	NS	NS_NS	Not significant in both
Gm39485	-0.189873	0.952825	0.413447	-0.444944	0.888222	0.079934	NS	NS	NS_NS	Not significant in both
Gm39486	-1.3839	0.483839	0.688404	-0.0174842	0.995593	0.199071	NS	NS	NS_NS	Not significant in both
Gm39487	0.46274	0.76458	2.61091	0.481073	0.522079	3.17912	NS	NS	NS_NS	Not significant in both
Gm39490	0.860024	0.293061	10.3095	-0.454979	0.486483	4.08464	NS	NS	NS_NS	Not significant in both
Gm39494	0.0505605	0.989431	0.182136	-0.444944	0.888222	0.0783281	NS	NS	NS_NS	Not significant in both
Gm39496	-0.0682494	0.968877	1.30366	0.354377	0.727074	1.45211	NS	NS	NS_NS	Not significant in both
Gm39497	0.970542	0.624739	1.0042	1.22834	0.353748	0.812046	NS	NS	NS_NS	Not significant in both
Gm39499	0.36114	0.812959	1.1116	0.314208	0.702278	2.2755	NS	NS	NS_NS	Not significant in both
Gm39500	0.771918	0.839733	0.117739	0.0893821	0.977475	0.147691	NS	NS	NS_NS	Not significant in both
Gm39501	0.553569	0.488773	4.77968	-0.680762	0.337964	2.88408	NS	NS	NS_NS	Not significant in both
Gm39503	0.561637	0.707084	3.22398	0.879385	0.461567	1.18423	NS	NS	NS_NS	Not significant in both
Gm39505	2.03512	0.589734	0.345065	-0.860519	0.785649	0.159868	NS	NS	NS_NS	Not significant in both
Gm39507	-0.289788	0.869	1.20175	-0.255238	0.900486	0.43785	NS	NS	NS_NS	Not significant in both
Gm39513	0.771918	0.839733	0.117739	1.84187	0.45525	0.322439	NS	NS	NS_NS	Not significant in both
Gm39515	0.771918	0.839733	0.108789	0	1		NS	NS	NS_NS	Not significant in both
Gm39517	0.771918	0.839733	0.108789	-0.979268	0.757059	0.163986	NS	NS	NS_NS	Not significant in both
Gm39518	0.989477	0.610073	0.837673	-1.11997	0.300712	1.64142	NS	NS	NS_NS	Not significant in both
Gm39520	1.18619	0.506535	1.09552	0.0840114	0.84696	8.19118	NS	NS	NS_NS	Not significant in both
Gm39523	0.771918	0.839733	0.132514	0	1		NS	NS	NS_NS	Not significant in both
Gm39524	0.771918	0.839733	0.108789	0	1		NS	NS	NS_NS	Not significant in both
Gm39526	-1.11531	0.261666	3.67212	-0.419776	0.521373	3.34447	NS	NS	NS_NS	Not significant in both
Gm39529	-0.179572	0.704048	15.7028	-0.480989	0.126361	18.5204	NS	NS	NS_NS	Not significant in both
Gm3953	3.23142	0.219413	0.788771	0	1		NS	NS	NS_NS	Not significant in both
Gm39530	-0.416508	0.798043	1.37094	0.424842	0.798506	0.668193	NS	NS	NS_NS	Not significant in both
Gm39533	0.771918	0.839733	0.117739	-0.55181	0.861619	0.104269	NS	NS	NS_NS	Not significant in both
Gm39535	-0.189857	0.960329	0.234887	1.20664	0.702598	0.176564	NS	NS	NS_NS	Not significant in both
Gm39536	0.556983	0.827738	0.545961	-0.239337	0.939465	0.223506	NS	NS	NS_NS	Not significant in both
Gm39538	-1.79498	0.634204	0.227581	2.30313	0.237626	0.398433	NS	NS	NS_NS	Not significant in both
Gm39539	-0.189857	0.960329	0.232147	0.236559	0.92165	0.380004	NS	NS	NS_NS	Not significant in both
Gm39540	-1.39403	0.549706	0.691543	1.27856	0.371934	0.765887	NS	NS	NS_NS	Not significant in both
Gm39545	-1.58809	0.285547	1.16605	0.0117831	0.988573	2.85114	NS	NS	NS_NS	Not significant in both
Gm39546	-0.911194	0.81132	0.117148	-0.444944	0.888222	0.093181	NS	NS	NS_NS	Not significant in both
Gm39547	-0.242933	0.795771	5.56315	0.911039	0.0941466	5.44291	NS	NS	NS_NS	Not significant in both
Gm39556	1.47196	0.699578	0.226528	0.559558	0.690763	0.773729	NS	NS	NS_NS	Not significant in both
Gm39558	-1.34918	0.494399	0.693778	-1.53749	0.614222	0.287286	NS	NS	NS_NS	Not significant in both
Gm39565	0.0505605	0.989431	0.182136	0	1		NS	NS	NS_NS	Not significant in both
Gm39566	1.47196	0.699578	0.226528	0.520803	0.698103	0.890659	NS	NS	NS_NS	Not significant in both
Gm39567	0.771918	0.839733	0.117739	-0.55181	0.861619	0.0840525	NS	NS	NS_NS	Not significant in both
Gm39572	2.63417	0.0663306	3.05025	0.370145	0.637642	2.64538	NS	NS	NS_NS	Not significant in both
Gm39584	0.643014	0.333406	7.10163	-0.532146	0.285449	9.16335	NS	NS	NS_NS	Not significant in both
Gm39590	-0.811791	0.317489	5.37447	0.0272555	0.977033	1.78017	NS	NS	NS_NS	Not significant in both
Gm39592	-0.911194	0.81132	0.117148	0	1		NS	NS	NS_NS	Not significant in both
Gm3960	0.551367	0.884996	0.353424	-0.869545	0.783436	0.171509	NS	NS	NS_NS	Not significant in both
Gm39600	-0.964152	0.642977	0.586031	-1.05593	0.522979	0.824263	NS	NS	NS_NS	Not significant in both
Gm39603	0.580714	0.41087	11.1057	-0.138379	0.792163	6.67289	NS	NS	NS_NS	Not significant in both
Gm39604	1.19132	0.657891	0.914879	0.236859	0.922167	0.369595	NS	NS	NS_NS	Not significant in both
Gm39605	-0.911194	0.81132	0.113173	0	1		NS	NS	NS_NS	Not significant in both
Gm39606	0.254024	0.539355	23.3402	-0.513255	0.146388	14.4473	NS	NS	NS_NS	Not significant in both
Gm39607	-0.354904	0.909681	0.467832	-1.61136	0.316406	0.534356	NS	NS	NS_NS	Not significant in both
Gm39608	-0.235604	0.482031	46.3403	0.235442	0.449493	24.1647	NS	NS	NS_NS	Not significant in both
Gm39615	-0.911194	0.81132	0.117148	-1.86725	0.371358	0.359831	NS	NS	NS_NS	Not significant in both
Gm39624	-0.911194	0.81132	0.113173	0	1		NS	NS	NS_NS	Not significant in both
Gm39627	0.581253	0.803313	0.684174	-0.4533	0.540676	2.87187	NS	NS	NS_NS	Not significant in both
Gm39628	0.200286	0.915519	0.754383	-1.49816	0.252973	1.30588	NS	NS	NS_NS	Not significant in both
Gm39633	0.266688	0.899696	1.19398	0.708456	0.698759	0.442498	NS	NS	NS_NS	Not significant in both
Gm39637	1.51146	0.691746	0.235877	1.29339	0.63026	0.4583	NS	NS	NS_NS	Not significant in both
Gm39642	1.20049	0.697307	0.496338	-0.078875	0.952258	0.882586	NS	NS	NS_NS	Not significant in both
Gm39646	-0.0246701	0.977989	4.50941	1.61383	0.078851	2.11761	NS	NS	NS_NS	Not significant in both
Gm39648	0.22842	0.938639	0.58036	1.15021	0.469575	0.594826	NS	NS	NS_NS	Not significant in both
Gm39650	0.771918	0.839733	0.117739	0	1		NS	NS	NS_NS	Not significant in both
Gm39660	-0.354315	0.870049	0.648334	-0.833762	0.736604	0.3353	NS	NS	NS_NS	Not significant in both
Gm39661	-0.392364	0.668137	3.82346	-0.10444	0.918402	1.87935	NS	NS	NS_NS	Not significant in both
Gm39662	0.771918	0.839733	0.108789	-0.444944	0.888222	0.0783281	NS	NS	NS_NS	Not significant in both
Gm39663	1.50976	0.692084	0.417614	0.516841	0.870309	0.0808281	NS	NS	NS_NS	Not significant in both
Gm39664	2.06787	0.583549	0.354015	-1.81247	0.24919	0.593029	NS	NS	NS_NS	Not significant in both
Gm39665	0.27582	0.638546	11.9718	0.385118	0.495029	5.14745	NS	NS	NS_NS	Not significant in both
Gm39666	1.12104	0.660093	0.473449	-1.85746	0.348841	0.413824	NS	NS	NS_NS	Not significant in both
Gm39667	-1.06839	0.726626	0.51727	-0.444943	0.888222	0.231743	NS	NS	NS_NS	Not significant in both
Gm39669	1.78867	0.441477	0.858388	-0.0201281	0.982713	1.90476	NS	NS	NS_NS	Not significant in both
Gm39671	1.47141	0.616457	0.567463	0.644804	0.79857	0.300018	NS	NS	NS_NS	Not significant in both
Gm39673	0.882851	0.587555	1.36926	0.371991	0.671013	2.29179	NS	NS	NS_NS	Not significant in both
Gm39674	1.51146	0.691746	0.235877	-0.850959	0.693941	0.330498	NS	NS	NS_NS	Not significant in both
Gm39675	2.36201	0.268052	0.967745	1.79676	0.103144	1.66794	NS	NS	NS_NS	Not significant in both
Gm39676	-1.78816	0.635551	0.226345	-1.46357	0.572745	0.268255	NS	NS	NS_NS	Not significant in both
Gm39682	-1.09493	0.742237	0.340345	-0.135624	0.946127	0.37872	NS	NS	NS_NS	Not significant in both
Gm39687	0.771918	0.839733	0.118138	0	1		NS	NS	NS_NS	Not significant in both
Gm39689	0.0505605	0.989431	0.182136	0	1		NS	NS	NS_NS	Not significant in both
Gm39690	-0.911194	0.81132	0.117148	0	1		NS	NS	NS_NS	Not significant in both
Gm39691	-0.911194	0.81132	0.113173	0	1		NS	NS	NS_NS	Not significant in both
Gm39692	2.05234	0.586479	0.350091	-1.13032	0.720508	0.208958	NS	NS	NS_NS	Not significant in both
Gm39693	1.93787	0.0668859	3.15207	1.00943	0.172099	2.78097	NS	NS	NS_NS	Not significant in both
Gm39701	-1.67891	0.380925	1.01305	-0.412904	0.481551	4.21536	NS	NS	NS_NS	Not significant in both
Gm39705	0.0505605	0.989431	0.182136	-0.55181	0.861619	0.104479	NS	NS	NS_NS	Not significant in both
Gm39712	0.262832	0.826788	3.02984	-0.429092	0.549976	3.3427	NS	NS	NS_NS	Not significant in both
Gm39715	1.20986	0.349997	2.05531	0.622238	0.528352	2.08865	NS	NS	NS_NS	Not significant in both
Gm39717	-0.308651	0.749632	7.19652	-0.269069	0.641134	4.68153	NS	NS	NS_NS	Not significant in both
Gm39719	0.771918	0.839733	0.118138	0	1		NS	NS	NS_NS	Not significant in both
Gm3972	2.08562	0.523008	0.359441	-1.1615	0.712083	0.253049	NS	NS	NS_NS	Not significant in both
Gm39728	0.771918	0.839733	0.108789	0	1		NS	NS	NS_NS	Not significant in both
Gm3973	0.771918	0.839733	0.117739	0	1		NS	NS	NS_NS	Not significant in both
Gm39741	-0.189857	0.960329	0.223197	-0.979268	0.757059	0.182807	NS	NS	NS_NS	Not significant in both
Gm39743	-1.81668	0.629922	0.231556	0.0893821	0.977475	0.179789	NS	NS	NS_NS	Not significant in both
Gm39745	0.511205	0.877914	0.354475	0.516841	0.870309	0.0808281	NS	NS	NS_NS	Not significant in both
Gm39746	-0.762712	0.39822	10.3946	-0.0414781	0.947038	6.36949	NS	NS	NS_NS	Not significant in both
Gm39747	0.438075	0.749047	1.45954	0.916945	0.539263	0.7198	NS	NS	NS_NS	Not significant in both
Gm39751	0.484561	0.686153	3.55979	0.661645	0.369912	2.95749	NS	NS	NS_NS	Not significant in both
Gm39752	1.52484	0.264668	1.66514	0.0454719	0.968457	1.24061	NS	NS	NS_NS	Not significant in both
Gm39755	0.771918	0.839733	0.118138	-0.979268	0.757059	0.182807	NS	NS	NS_NS	Not significant in both
Gm39766	-1.80177	0.632863	0.228816	-1.05237	0.739273	0.188532	NS	NS	NS_NS	Not significant in both
Gm39767	-1.67531	0.582985	0.454753	1.54305	0.58438	0.358814	NS	NS	NS_NS	Not significant in both
Gm39769	0.771918	0.839733	0.108789	-1.12957	0.720689	0.208748	NS	NS	NS_NS	Not significant in both
Gm39770	0.0154517	0.98416	11.2521	-0.607665	0.147627	9.53027	NS	NS	NS_NS	Not significant in both
Gm39786	0.930031	0.581524	1.6005	-0.0461483	0.948543	2.86682	NS	NS	NS_NS	Not significant in both
Gm39789	-0.911194	0.81132	0.117148	0	1		NS	NS	NS_NS	Not significant in both
Gm39792	1.55929	0.599633	0.601336	-0.578894	0.728251	0.931145	NS	NS	NS_NS	Not significant in both
Gm39793	-1.80994	0.631251	0.23032	1.4291	0.64887	0.223013	NS	NS	NS_NS	Not significant in both
Gm39795	-0.372017	0.812784	1.56069	0.286936	0.609652	5.09485	NS	NS	NS_NS	Not significant in both
Gm39798	0.915496	0.601638	0.984886	1.1675	0.462208	0.569974	NS	NS	NS_NS	Not significant in both
Gm39805	-0.911194	0.81132	0.113173	-0.979268	0.757059	0.162381	NS	NS	NS_NS	Not significant in both
Gm39807	1.07135	0.44115	1.76135	-0.189335	0.819621	2.11209	NS	NS	NS_NS	Not significant in both
Gm39813	0.771918	0.839733	0.132514	0	1		NS	NS	NS_NS	Not significant in both
Gm39815	0.771918	0.839733	0.108789	0	1		NS	NS	NS_NS	Not significant in both
Gm39819	1.20049	0.697307	0.496338	-0.128451	0.949043	0.447034	NS	NS	NS_NS	Not significant in both
Gm3982	0.511137	0.878895	0.344075	0.0893821	0.977475	0.159156	NS	NS	NS_NS	Not significant in both
Gm39820	0.771918	0.839733	0.108789	0	1		NS	NS	NS_NS	Not significant in both
Gm39821	-0.401714	0.768555	2.06055	-1.58341	0.15075	2.15033	NS	NS	NS_NS	Not significant in both
Gm39822	-0.336081	0.876502	0.660369	0.762434	0.704515	0.469333	NS	NS	NS_NS	Not significant in both
Gm39826	-1.78816	0.635551	0.226345	0.17509	0.944097	0.326335	NS	NS	NS_NS	Not significant in both
Gm39827	-0.189857	0.960329	0.230912	-0.444944	0.888222	0.079934	NS	NS	NS_NS	Not significant in both
Gm39830	1.52668	0.688724	0.250253	1.07746	0.393461	1.1169	NS	NS	NS_NS	Not significant in both
Gm39839	-0.911194	0.81132	0.117148	-0.444942	0.866424	0.256972	NS	NS	NS_NS	Not significant in both
Gm39840	-0.230017	0.847145	2.30349	-2.26657	0.0780746	1.27516	NS	NS	NS_NS	Not significant in both
Gm39841	0.546509	0.859195	0.534762	0.513107	0.752045	0.638332	NS	NS	NS_NS	Not significant in both
Gm39842	-2.38747	0.521597	0.343493	0.171036	0.956869	0.156819	NS	NS	NS_NS	Not significant in both
Gm39845	-0.911194	0.81132	0.117148	-0.444944	0.888222	0.093181	NS	NS	NS_NS	Not significant in both
Gm39847	-0.87401	0.540105	2.36282	-0.241242	0.793202	1.98846	NS	NS	NS_NS	Not significant in both
Gm39850	0.771918	0.839733	0.132514	0	1		NS	NS	NS_NS	Not significant in both
Gm39852	-0.911194	0.81132	0.113173	0	1		NS	NS	NS_NS	Not significant in both
Gm39853	-0.133534	0.914399	1.96782	0.709451	0.548694	1.47275	NS	NS	NS_NS	Not significant in both
Gm39856	0.206703	0.858349	3.76565	0.46407	0.519824	2.67119	NS	NS	NS_NS	Not significant in both
Gm39857	1.20167	0.345504	3.71159	1.35834	0.148826	1.88588	NS	NS	NS_NS	Not significant in both
Gm39858	-0.911194	0.81132	0.117148	-0.444944	0.888222	0.0783281	NS	NS	NS_NS	Not significant in both
Gm39859	-0.783588	0.408526	4.59451	0.11777	0.857308	3.46171	NS	NS	NS_NS	Not significant in both
Gm39860	-0.41302	0.59433	14.4142	-0.0884963	0.748109	29.1711	NS	NS	NS_NS	Not significant in both
Gm39861	0.902757	0.648214	0.973195	1.13506	0.402612	0.855601	NS	NS	NS_NS	Not significant in both
Gm39866	2.11615	0.515042	0.368391	0	1		NS	NS	NS_NS	Not significant in both
Gm39867	1.51146	0.691746	0.235877	-0.444944	0.888222	0.079934	NS	NS	NS_NS	Not significant in both
Gm39868	-0.911194	0.81132	0.117148	-0.444944	0.888222	0.0783281	NS	NS	NS_NS	Not significant in both
Gm39870	-0.334156	0.607505	6.4878	-0.382512	0.470376	6.32878	NS	NS	NS_NS	Not significant in both
Gm39871	-0.911194	0.81132	0.113173	0	1		NS	NS	NS_NS	Not significant in both
Gm39872	0.930997	0.495322	1.78467	0.0849447	0.886204	4.497	NS	NS	NS_NS	Not significant in both
Gm39876	-0.148833	0.88081	10.3603	-0.120425	0.69924	16.4897	NS	NS	NS_NS	Not significant in both
Gm39882	-0.809095	0.448427	2.96792	-0.766033	0.496647	1.68216	NS	NS	NS_NS	Not significant in both
Gm39884	-0.111046	0.915143	4.513	0.589995	0.304929	4.53897	NS	NS	NS_NS	Not significant in both
Gm39885	0.00140074	0.998573	4.90238	0.929582	0.13246	3.87022	NS	NS	NS_NS	Not significant in both
Gm39887	1.63369	0.320072	1.35552	0.10232	0.913062	1.78744	NS	NS	NS_NS	Not significant in both
Gm39888	0.377803	0.818359	0.936907	0.977778	0.355013	1.63937	NS	NS	NS_NS	Not significant in both
Gm39896	0.771918	0.839733	0.132514	-0.909228	0.711626	0.35211	NS	NS	NS_NS	Not significant in both
Gm39900	-1.78816	0.635551	0.226345	0	1		NS	NS	NS_NS	Not significant in both
Gm39908	-0.797874	0.494712	6.00197	-0.385977	0.375778	9.18407	NS	NS	NS_NS	Not significant in both
Gm39913	-0.182561	0.686928	31.0201	0.0686944	0.804219	24.0756	NS	NS	NS_NS	Not significant in both
Gm39916	0.771918	0.839733	0.117739	0	1		NS	NS	NS_NS	Not significant in both
Gm39918	0.577212	0.561836	4.79537	1.15072	0.101754	2.95091	NS	NS	NS_NS	Not significant in both
Gm39922	0.370759	0.826633	2.46943	0.271496	0.870414	0.643249	NS	NS	NS_NS	Not significant in both
Gm39923	-0.799392	0.721555	0.798991	0.205926	0.885748	0.711349	NS	NS	NS_NS	Not significant in both
Gm39929	-0.327645	0.887213	0.712283	-0.21176	0.867692	1.09717	NS	NS	NS_NS	Not significant in both
Gm3993	-1.18749	0.28933	2.71299	0.650245	0.594321	1.69743	NS	NS	NS_NS	Not significant in both
Gm39931	-0.372843	0.419047	18.2131	-0.0456121	0.909896	9.43652	NS	NS	NS_NS	Not significant in both
Gm39932	-0.341473	0.848551	0.713119	-0.172067	0.9111	0.686069	NS	NS	NS_NS	Not significant in both
Gm39936	2.06644	0.58382	0.353616	1.66124	0.397225	0.471372	NS	NS	NS_NS	Not significant in both
Gm39937	2.52294	0.162801	1.05982	-0.465912	0.722255	0.851695	NS	NS	NS_NS	Not significant in both
Gm39938	0.771918	0.839733	0.108789	1.13282	0.72019	0.15823	NS	NS	NS_NS	Not significant in both
Gm39941	0.025713	0.990733	1.16267	0.114229	0.907865	1.86136	NS	NS	NS_NS	Not significant in both
Gm39943	0.771918	0.839733	0.117739	-0.444942	0.861203	0.292252	NS	NS	NS_NS	Not significant in both
Gm39944	0.771918	0.839733	0.132514	0.516841	0.870309	0.0945916	NS	NS	NS_NS	Not significant in both
Gm39948	0.0870652	0.957778	1.38989	-0.509457	0.630854	1.64761	NS	NS	NS_NS	Not significant in both
Gm39951	1.02415	0.520578	1.45953	-0.655094	0.44731	2.13585	NS	NS	NS_NS	Not significant in both
Gm39952	-0.354571	0.866466	0.943246	-0.324885	0.799974	0.929734	NS	NS	NS_NS	Not significant in both
Gm39954	1.41586	0.129622	5.88668	-0.0151332	0.973201	8.6922	NS	NS	NS_NS	Not significant in both
Gm39957	-1.3861	0.0521896	7.09432	-0.757618	0.238712	3.65371	NS	NS	NS_NS	Not significant in both
Gm39959	-0.930017	0.619563	2.51597	-0.264394	0.812486	1.48902	NS	NS	NS_NS	Not significant in both
Gm39963	-0.92103	0.526265	1.35794	1.06603	0.303238	1.26601	NS	NS	NS_NS	Not significant in both
Gm39966	-0.933667	0.608359	1.15705	0.00987796	0.994426	1.12414	NS	NS	NS_NS	Not significant in both
Gm39970	-1.78816	0.635551	0.226345	0	1		NS	NS	NS_NS	Not significant in both
Gm39974	0.562228	0.865309	0.364661	-0.861677	0.713892	0.388747	NS	NS	NS_NS	Not significant in both
Gm39984	-1.78816	0.635551	0.226345	-0.979268	0.757059	0.182807	NS	NS	NS_NS	Not significant in both
Gm39990	-0.930778	0.654622	0.594981	-0.360388	0.781682	1.03898	NS	NS	NS_NS	Not significant in both
Gm39991	2.11952	0.573854	0.36879	0.590398	0.851999	0.239984	NS	NS	NS_NS	Not significant in both
Gm39993	0.771898	0.839737	0.299875	0.647719	0.8359	0.267511	NS	NS	NS_NS	Not significant in both
Gm39999	-0.911194	0.81132	0.113173	-0.55181	0.861619	0.104479	NS	NS	NS_NS	Not significant in both
Gm40	-0.189857	0.960329	0.232147	0	1		NS	NS	NS_NS	Not significant in both
Gm40007	1.52924	0.688216	0.250652	-0.502724	0.84389	0.283123	NS	NS	NS_NS	Not significant in both
Gm40010	3.08306	0.107754	0.900618	-0.0269915	0.966375	3.45929	NS	NS	NS_NS	Not significant in both
Gm40011	-1.33519	0.313608	2.11159	1.09336	0.210839	2.32967	NS	NS	NS_NS	Not significant in both
Gm40019	-0.911194	0.81132	0.113173	0	1		NS	NS	NS_NS	Not significant in both
Gm40026	1.47337	0.643611	0.423439	0	1		NS	NS	NS_NS	Not significant in both
Gm40031	-0.189857	0.960329	0.232147	-0.444944	0.888222	0.0783281	NS	NS	NS_NS	Not significant in both
Gm40032	-0.327732	0.840521	0.962781	0.516841	0.870309	0.132111	NS	NS	NS_NS	Not significant in both
Gm40033	0.771918	0.839733	0.108789	1.02252	0.746284	0.212939	NS	NS	NS_NS	Not significant in both
Gm40035	2.48022	0.256042	1.02714	-1.59591	0.392288	0.591561	NS	NS	NS_NS	Not significant in both
Gm40036	0.771918	0.839733	0.117739	0.165946	0.947683	0.285539	NS	NS	NS_NS	Not significant in both
Gm40039	-0.189857	0.960329	0.235286	-0.444944	0.888222	0.079934	NS	NS	NS_NS	Not significant in both
Gm40040	0.771918	0.839733	0.108789	-0.0174842	0.995593	0.23659	NS	NS	NS_NS	Not significant in both
Gm40042	0.0823334	0.965647	0.827282	1.55181	0.186668	1.32783	NS	NS	NS_NS	Not significant in both
Gm40050	0.771918	0.839733	0.118138	-0.444944	0.888222	0.0783281	NS	NS	NS_NS	Not significant in both
Gm40053	0.771918	0.839733	0.132514	0	1		NS	NS	NS_NS	Not significant in both
Gm40054	0.626598	0.698631	1.06013	0.870711	0.572959	0.683362	NS	NS	NS_NS	Not significant in both
Gm40055	0.771898	0.839737	0.290925	1.17936	0.424903	0.828406	NS	NS	NS_NS	Not significant in both
Gm40056	0.0505605	0.989431	0.182136	0.516841	0.870309	0.0945916	NS	NS	NS_NS	Not significant in both
Gm40059	1.86978	0.362114	0.901211	-0.338076	0.896442	0.27297	NS	NS	NS_NS	Not significant in both
Gm40062	-0.911194	0.81132	0.114408	-0.55181	0.861619	0.104479	NS	NS	NS_NS	Not significant in both
Gm40063	1.04358	0.738758	0.448888	0.174926	0.935005	0.342127	NS	NS	NS_NS	Not significant in both
Gm40067	1.52668	0.688724	0.250253	-1.81822	0.287661	0.628339	NS	NS	NS_NS	Not significant in both
Gm40078	0.560916	0.473869	17.1046	-0.16874	0.713473	14.1332	NS	NS	NS_NS	Not significant in both
Gm40079	-0.911194	0.81132	0.113173	0	1		NS	NS	NS_NS	Not significant in both
Gm40080	-0.192721	0.905386	1.47505	-0.370666	0.598941	3.37449	NS	NS	NS_NS	Not significant in both
Gm40082	-0.911224	0.793594	0.659581	-0.023213	0.992356	0.359106	NS	NS	NS_NS	Not significant in both
Gm40083	0.771898	0.839737	0.31465	0.167008	0.897331	0.987764	NS	NS	NS_NS	Not significant in both
Gm40085	1.70008	0.0565344	5.55599	0.671931	0.323151	4.60463	NS	NS	NS_NS	Not significant in both
Gm40089	0.0713489	0.95914	3.54016	0.623707	0.843808	0.0636384	NS	NS	NS_NS	Not significant in both
Gm40093	-0.189857	0.960329	0.234887	0.0893821	0.977475	0.200216	NS	NS	NS_NS	Not significant in both
Gm40094	1.07346	0.730687	0.458675	-0.444942	0.856218	0.329561	NS	NS	NS_NS	Not significant in both
Gm40095	0.121141	0.835615	11.8955	0.162624	0.644838	16.2928	NS	NS	NS_NS	Not significant in both
Gm40096	-0.397861	0.710232	3.7796	1.40313	0.15455	1.58732	NS	NS	NS_NS	Not significant in both
Gm40102	1.47329	0.646625	0.409063	1.16829	0.466894	0.534695	NS	NS	NS_NS	Not significant in both
Gm40103	2.55907	0.494422	0.500505	1.84087	0.192356	0.948504	NS	NS	NS_NS	Not significant in both
Gm40106	-0.0933175	0.959626	1.20144	0.274948	0.855588	0.735359	NS	NS	NS_NS	Not significant in both
Gm40108	0.771918	0.839733	0.132514	0	1		NS	NS	NS_NS	Not significant in both
Gm40113	0.286415	0.77426	2.30214	-0.117664	0.907991	1.35438	NS	NS	NS_NS	Not significant in both
Gm40116	0.511118	0.879171	0.341335	2.34054	0.129188	0.694174	NS	NS	NS_NS	Not significant in both
Gm40118	0.771918	0.839733	0.118138	-1.00586	0.750472	0.168105	NS	NS	NS_NS	Not significant in both
Gm40121	0.482512	0.899356	0.334725	1.03577	0.742778	0.127277	NS	NS	NS_NS	Not significant in both
Gm40122	0.166037	0.955514	0.562061	-1.04593	0.609269	0.40074	NS	NS	NS_NS	Not significant in both
Gm40124	0.771918	0.839733	0.118138	0.695335	0.655479	0.607168	NS	NS	NS_NS	Not significant in both
Gm40125	-0.911194	0.81132	0.117148	0.0893821	0.977475	0.147691	NS	NS	NS_NS	Not significant in both
Gm40126	0.0784531	0.935366	5.83748	-0.149698	0.759923	13.2207	NS	NS	NS_NS	Not significant in both
Gm40128	-0.911194	0.81132	0.117148	-0.0174842	0.995593	0.199071	NS	NS	NS_NS	Not significant in both
Gm4013	0.0419215	0.918799	22.7561	-0.370535	0.251671	16.7731	NS	NS	NS_NS	Not significant in both
Gm40137	0.771918	0.839733	0.118138	0.960741	0.761292	0.161656	NS	NS	NS_NS	Not significant in both
Gm40140	-0.911194	0.81132	0.114408	0	1		NS	NS	NS_NS	Not significant in both
Gm40145	-2.66164	0.215922	0.801985	-0.444944	0.888222	0.079934	NS	NS	NS_NS	Not significant in both
Gm40147	-0.911194	0.81132	0.113173	0	1		NS	NS	NS_NS	Not significant in both
Gm40148	-1.80994	0.631251	0.23032	0	1		NS	NS	NS_NS	Not significant in both
Gm40150	-0.177889	0.862765	4.15588	0.431083	0.389417	10.3884	NS	NS	NS_NS	Not significant in both
Gm40155	0.771918	0.839733	0.117739	1.84187	0.45525	0.322439	NS	NS	NS_NS	Not significant in both
Gm40164	1.07345	0.730882	0.457439	0.516841	0.870309	0.132111	NS	NS	NS_NS	Not significant in both
Gm40166	1.5762	0.392066	1.13886	0.123069	0.894097	2.28016	NS	NS	NS_NS	Not significant in both
Gm40169	2.11672	0.574377	0.367992	0.171036	0.956869	0.141967	NS	NS	NS_NS	Not significant in both
Gm4017	0.509967	0.711935	3.78211	-0.00892622	0.987751	5.90685	NS	NS	NS_NS	Not significant in both
Gm40173	0.771918	0.839733	0.132514	0.516841	0.870309	0.132111	NS	NS	NS_NS	Not significant in both
Gm40179	-0.496302	0.614662	3.94033	0.587283	0.463117	4.29168	NS	NS	NS_NS	Not significant in both
Gm40180	-0.463252	0.465954	8.35503	0.239621	0.608652	6.58628	NS	NS	NS_NS	Not significant in both
Gm40181	0.721285	0.509466	2.3601	-0.366405	0.588985	3.86733	NS	NS	NS_NS	Not significant in both
Gm40185	-0.126957	0.915556	1.71359	1.03063	0.331999	1.74021	NS	NS	NS_NS	Not significant in both
Gm40186	-0.911194	0.81132	0.117148	0	1		NS	NS	NS_NS	Not significant in both
Gm40190	-1.07004	0.436587	2.05288	-1.13643	0.306188	1.20401	NS	NS	NS_NS	Not significant in both
Gm40191	0.0360682	0.975064	3.3368	0.372119	0.599626	3.18852	NS	NS	NS_NS	Not significant in both
Gm40194	-0.952877	0.64331	0.749417	-0.0910126	0.944947	0.95516	NS	NS	NS_NS	Not significant in both
Gm40198	0.771918	0.839733	0.118138	0.516841	0.870309	0.0808281	NS	NS	NS_NS	Not significant in both
Gm40200	1.51018	0.637171	0.418013	-0.860519	0.785649	0.159868	NS	NS	NS_NS	Not significant in both
Gm40202	-0.911194	0.81132	0.113173	-2.26024	0.121128	0.88007	NS	NS	NS_NS	Not significant in both
Gm40208	1.89712	0.409227	0.731816	0.442351	0.671112	1.7757	NS	NS	NS_NS	Not significant in both
Gm40210	-0.95562	0.561404	1.33338	1.03925	0.294631	1.56479	NS	NS	NS_NS	Not significant in both
Gm40223	-0.476362	0.82645	1.12297	-0.273125	0.881956	0.435614	NS	NS	NS_NS	Not significant in both
Gm40225	1.52924	0.688216	0.250652	-0.444944	0.888222	0.0783281	NS	NS	NS_NS	Not significant in both
Gm40227	0.771918	0.839733	0.132514	0.0893821	0.977475	0.168118	NS	NS	NS_NS	Not significant in both
Gm40228	0.0505605	0.989431	0.182136	-0.338076	0.895838	0.278333	NS	NS	NS_NS	Not significant in both
Gm40229	0.368587	0.637019	6.00653	-0.568709	0.483846	2.93062	NS	NS	NS_NS	Not significant in both
Gm40231	0.771918	0.839733	0.108789	0.777467	0.667389	0.449693	NS	NS	NS_NS	Not significant in both
Gm40232	2.6822	0.190046	1.17174	0.0941517	0.937111	1.01632	NS	NS	NS_NS	Not significant in both
Gm40233	2.83828	0.155516	0.791829	0.26195	0.772337	2.13777	NS	NS	NS_NS	Not significant in both
Gm40235	1.43905	0.416313	1.04819	0.416474	0.387694	6.91152	NS	NS	NS_NS	Not significant in both
Gm40237	0.771918	0.839733	0.117739	1.02252	0.746284	0.212939	NS	NS	NS_NS	Not significant in both
Gm40238	-0.91284	0.290372	3.30231	-0.284726	0.728134	2.79207	NS	NS	NS_NS	Not significant in both
Gm40245	0.771918	0.839733	0.108789	0.516841	0.870309	0.0808281	NS	NS	NS_NS	Not significant in both
Gm40251	0.461689	0.670159	4.10676	1.22808	0.148966	2.6939	NS	NS	NS_NS	Not significant in both
Gm40252	-0.344627	0.837028	1.1282	-0.307312	0.834679	0.791924	NS	NS	NS_NS	Not significant in both
Gm40255	-1.80177	0.632863	0.228816	-0.444944	0.888222	0.079934	NS	NS	NS_NS	Not significant in both
Gm40258	0.22054	0.811787	6.96809	-0.050909	0.89366	10.1581	NS	NS	NS_NS	Not significant in both
Gm40259	0.771918	0.839733	0.117739	0.516841	0.870309	0.132111	NS	NS	NS_NS	Not significant in both
Gm40260	0.234047	0.704838	21.6801	0.247098	0.625472	5.71866	NS	NS	NS_NS	Not significant in both
Gm40262	0.451575	0.69935	2.76901	-0.461584	0.589799	2.65588	NS	NS	NS_NS	Not significant in both
Gm40264	-0.911194	0.81132	0.117148	-1.40138	0.587796	0.275988	NS	NS	NS_NS	Not significant in both
Gm40270	0.771918	0.839733	0.132514	0	1		NS	NS	NS_NS	Not significant in both
Gm40278	-0.248087	0.804227	2.99373	0.00261173	0.997105	2.84626	NS	NS	NS_NS	Not significant in both
Gm40287	2.03854	0.499747	0.527201	1.37888	0.463958	0.705975	NS	NS	NS_NS	Not significant in both
Gm40290	0.907631	0.690752	0.788589	1.76355	0.281318	0.705837	NS	NS	NS_NS	Not significant in both
Gm40300	0.771918	0.839733	0.117739	-0.444944	0.888222	0.093181	NS	NS	NS_NS	Not significant in both
Gm40302	0.633327	0.384587	4.9401	0.719161	0.29848	4.0162	NS	NS	NS_NS	Not significant in both
Gm40303	1.99882	0.596623	0.335316	-1.42594	0.441065	0.589254	NS	NS	NS_NS	Not significant in both
Gm40305	0.180567	0.941093	0.574587	0.0318146	0.987448	0.401261	NS	NS	NS_NS	Not significant in both
Gm40309	0.269332	0.678059	39.7328	-0.0914606	0.647377	90.1393	NS	NS	NS_NS	Not significant in both
Gm40310	1.47035	0.145566	12.3127	-1.48239	0.135713	1.89569	NS	NS	NS_NS	Not significant in both
Gm40312	-0.911194	0.81132	0.113173	0	1		NS	NS	NS_NS	Not significant in both
Gm40314	0.771918	0.839733	0.117739	-0.912406	0.695089	0.408964	NS	NS	NS_NS	Not significant in both
Gm40318	-1.08847	0.742016	0.348059	1.15479	0.54866	0.566214	NS	NS	NS_NS	Not significant in both
Gm40320	0.445127	0.737433	1.29536	-1.13671	0.40036	0.945528	NS	NS	NS_NS	Not significant in both
Gm40324	1.50978	0.69208	0.235478	-1.01231	0.622847	0.385887	NS	NS	NS_NS	Not significant in both
Gm40325	-1.36683	0.556199	0.695228	-0.370808	0.782304	1.11096	NS	NS	NS_NS	Not significant in both
Gm40332	-1.07426	0.742664	0.360094	1.88109	0.315787	0.521246	NS	NS	NS_NS	Not significant in both
Gm40334	-0.911194	0.81132	0.113173	0	1		NS	NS	NS_NS	Not significant in both
Gm40338	0.771918	0.839733	0.118138	-0.711031	0.667477	0.518271	NS	NS	NS_NS	Not significant in both
Gm4034	-0.343604	0.815947	1.77949	-1.35884	0.233306	1.43348	NS	NS	NS_NS	Not significant in both
Gm40345	-0.504195	0.591804	3.26695	0.797777	0.313245	2.26825	NS	NS	NS_NS	Not significant in both
Gm40346	0.072055	0.900563	9.50482	-0.366853	0.137236	25.023	NS	NS	NS_NS	Not significant in both
Gm40348	0.612895	0.567975	2.97902	-0.119712	0.880011	2.33327	NS	NS	NS_NS	Not significant in both
Gm4035	-1.37651	0.267192	1.90646	1.17273	0.342483	1.42636	NS	NS	NS_NS	Not significant in both
Gm40352	1.0526	0.668919	0.6346	-0.0174842	0.995593	0.164881	NS	NS	NS_NS	Not significant in both
Gm40353	1.12215	0.451639	2.00421	0.125155	0.894083	1.87216	NS	NS	NS_NS	Not significant in both
Gm40356	1.82893	0.361478	0.877087	-1.11224	0.426931	0.857038	NS	NS	NS_NS	Not significant in both
Gm40371	-0.384287	0.880466	0.471623	1.13614	0.486024	0.73163	NS	NS	NS_NS	Not significant in both
Gm40374	0.771918	0.839733	0.118138	0	1		NS	NS	NS_NS	Not significant in both
Gm40375	0.548003	0.8857	0.348651	0	1		NS	NS	NS_NS	Not significant in both
Gm40376	0.956734	0.546823	2.67348	-0.868284	0.292531	2.37385	NS	NS	NS_NS	Not significant in both
Gm40377	-1.31354	0.406581	1.25162	-1.62377	0.198832	1.19165	NS	NS	NS_NS	Not significant in both
Gm40378	-0.911194	0.81132	0.117148	0	1		NS	NS	NS_NS	Not significant in both
Gm40381	0.771918	0.839733	0.132514	-0.444944	0.888222	0.079934	NS	NS	NS_NS	Not significant in both
Gm40384	0.771918	0.839733	0.118138	0.623707	0.843808	0.0636384	NS	NS	NS_NS	Not significant in both
Gm40385	-1.78276	0.192685	1.82797	0.509891	0.726935	0.869603	NS	NS	NS_NS	Not significant in both
Gm40386	-0.0867883	0.947603	2.04853	1.08274	0.449487	0.722984	NS	NS	NS_NS	Not significant in both
Gm40388	0.771918	0.839733	0.132514	0	1		NS	NS	NS_NS	Not significant in both
Gm40397	0.771918	0.839733	0.108789	-0.730287	0.768906	0.327985	NS	NS	NS_NS	Not significant in both
Gm40399	-0.244474	0.650607	20.0878	-0.148606	0.652441	13.2682	NS	NS	NS_NS	Not significant in both
Gm40401	-0.189857	0.960329	0.231311	-0.229114	0.91042	0.436458	NS	NS	NS_NS	Not significant in both
Gm40403	1.14925	0.651802	0.481563	0.0893821	0.977475	0.168118	NS	NS	NS_NS	Not significant in both
Gm40406	0.535267	0.630682	3.2126	-0.502936	0.413697	5.83322	NS	NS	NS_NS	Not significant in both
Gm40416	0.771918	0.839733	0.108789	0	1		NS	NS	NS_NS	Not significant in both
Gm40422	-0.911194	0.81132	0.114408	1.20664	0.702598	0.176564	NS	NS	NS_NS	Not significant in both
Gm40424	-0.358026	0.908921	0.467034	-0.860519	0.785649	0.159868	NS	NS	NS_NS	Not significant in both
Gm40427	1.47196	0.699578	0.226927	-0.444944	0.888222	0.079934	NS	NS	NS_NS	Not significant in both
Gm40428	0.771918	0.839733	0.118138	0	1		NS	NS	NS_NS	Not significant in both
Gm40435	0.771918	0.839733	0.108789	-0.55181	0.861619	0.104479	NS	NS	NS_NS	Not significant in both
Gm40436	-0.911194	0.81132	0.114408	0	1		NS	NS	NS_NS	Not significant in both
Gm40438	-1.06682	0.77737	0.335134	-0.979268	0.757059	0.177234	NS	NS	NS_NS	Not significant in both
Gm40440	2.75997	0.455706	0.570795	0.516841	0.870309	0.0808281	NS	NS	NS_NS	Not significant in both
Gm40441	-0.189857	0.960329	0.245686	0	1		NS	NS	NS_NS	Not significant in both
Gm40443	-0.943146	0.446055	3.4324	0.906304	0.0584442	7.77179	NS	NS	NS_NS	Not significant in both
Gm40444	-1.39571	0.198504	2.92417	0.311361	0.505124	7.87861	NS	NS	NS_NS	Not significant in both
Gm40445	2.11672	0.574377	0.367992	-0.444944	0.888222	0.0783281	NS	NS	NS_NS	Not significant in both
Gm40446	1.69588	0.333648	2.35875	-0.069735	0.932709	2.14826	NS	NS	NS_NS	Not significant in both
Gm40447	-0.464441	0.656943	5.16874	-0.217683	0.695641	5.87112	NS	NS	NS_NS	Not significant in both
Gm40448	0.628895	0.487489	4.22938	0.301142	0.516912	6.35478	NS	NS	NS_NS	Not significant in both
Gm40449	-0.189857	0.960329	0.232546	-0.692487	0.621248	0.781423	NS	NS	NS_NS	Not significant in both
Gm4045	-1.48631	0.205733	3.39124	-0.365307	0.393368	11.001	NS	NS	NS_NS	Not significant in both
Gm40451	-0.713542	0.33361	6.7007	-0.167302	0.618946	17.5747	NS	NS	NS_NS	Not significant in both
Gm40452	-0.634003	0.616697	1.47049	0.132408	0.905445	1.85524	NS	NS	NS_NS	Not significant in both
Gm40453	0.771918	0.839733	0.108789	-0.322687	0.861913	0.432587	NS	NS	NS_NS	Not significant in both
Gm40454	0.480147	0.713155	2.77214	-0.651671	0.0951337	13.6445	NS	NS	NS_NS	Not significant in both
Gm40457	-0.911194	0.81132	0.117148	0	1		NS	NS	NS_NS	Not significant in both
Gm40462	-0.173852	0.809749	18.1882	0.311861	0.417786	13.0407	NS	NS	NS_NS	Not significant in both
Gm40464	1.15936	0.620012	0.851261	-0.301714	0.868102	0.48387	NS	NS	NS_NS	Not significant in both
Gm40468	0.328377	0.765349	3.09352	-0.534273	0.456661	3.78713	NS	NS	NS_NS	Not significant in both
Gm40469	-0.341473	0.848551	0.713119	0.221791	0.863625	1.03872	NS	NS	NS_NS	Not significant in both
Gm40474	0.157912	0.876062	2.37275	-0.730656	0.538121	1.34532	NS	NS	NS_NS	Not significant in both
Gm40476	0.416918	0.603198	19.9107	-0.211109	0.346025	43.6809	NS	NS	NS_NS	Not significant in both
Gm40477	2.11615	0.515042	0.368391	0.623707	0.843808	0.0636384	NS	NS	NS_NS	Not significant in both
Gm40484	-0.911194	0.81132	0.113173	0	1		NS	NS	NS_NS	Not significant in both
Gm40485	-1.11014	0.768336	0.352035	0.623707	0.843808	0.0957363	NS	NS	NS_NS	Not significant in both
Gm40486	-0.0206104	0.991568	0.972205	0.714953	0.463753	2.06522	NS	NS	NS_NS	Not significant in both
Gm40491	0.916892	0.196956	8.99151	0.0997183	0.785751	71.4213	NS	NS	NS_NS	Not significant in both
Gm40493	-0.245184	0.796912	2.80109	1.29621	0.167757	1.6252	NS	NS	NS_NS	Not significant in both
Gm40499	-0.69898	0.703225	1.0299	-1.20524	0.0974228	3.11788	NS	NS	NS_NS	Not significant in both
Gm40513	-0.911194	0.81132	0.114408	-1.3617	0.663223	0.264137	NS	NS	NS_NS	Not significant in both
Gm40515	0.30843	0.890709	0.915137	0.644612	0.796341	0.3119	NS	NS	NS_NS	Not significant in both
Gm40516	-0.911194	0.81132	0.117148	0.516841	0.870309	0.0808281	NS	NS	NS_NS	Not significant in both
Gm40520	0.122918	0.863971	6.64279	-1.19415	0.202339	2.30487	NS	NS	NS_NS	Not significant in both
Gm40522	0.0181242	0.991117	1.59887	0.174762	0.935774	0.327274	NS	NS	NS_NS	Not significant in both
Gm40523	-1.36836	0.485579	0.864224	-0.724696	0.736352	0.326169	NS	NS	NS_NS	Not significant in both
Gm40527	-1.80177	0.632863	0.228816	0.549841	0.710414	0.756381	NS	NS	NS_NS	Not significant in both
Gm40528	0.695808	0.770087	0.737886	-0.65561	0.37748	3.21244	NS	NS	NS_NS	Not significant in both
Gm40529	0.771918	0.839733	0.108789	1.13282	0.72019	0.15823	NS	NS	NS_NS	Not significant in both
Gm40531	1.61016	0.370508	1.14763	0.955951	0.257839	2.16919	NS	NS	NS_NS	Not significant in both
Gm40537	-1.07605	0.668279	0.527456	-1.30691	0.4406	0.707376	NS	NS	NS_NS	Not significant in both
Gm40538	-0.911194	0.81132	0.114408	0.623707	0.843808	0.0636384	NS	NS	NS_NS	Not significant in both
Gm40543	0.129368	0.929077	1.40703	0.477494	0.64139	1.48355	NS	NS	NS_NS	Not significant in both
Gm40548	-1.80177	0.632863	0.228816	0.117054	0.953456	0.441255	NS	NS	NS_NS	Not significant in both
Gm40550	0.771918	0.839733	0.117739	-1.40138	0.587882	0.275778	NS	NS	NS_NS	Not significant in both
Gm40557	-0.384506	0.84684	0.69482	0.135458	0.916796	1.08591	NS	NS	NS_NS	Not significant in both
Gm40564	-0.257604	0.781525	3.01988	-0.430283	0.511003	3.76074	NS	NS	NS_NS	Not significant in both
Gm40565	0.771918	0.839733	0.108789	-0.570802	0.843019	0.341069	NS	NS	NS_NS	Not significant in both
Gm40572	-0.0719859	0.893844	25.1105	0.0927087	0.763413	15.9748	NS	NS	NS_NS	Not significant in both
Gm40573	-0.226609	0.838088	2.37655	-0.437503	0.549078	3.14993	NS	NS	NS_NS	Not significant in both
Gm40574	-0.911194	0.81132	0.114408	0.516841	0.870309	0.0945916	NS	NS	NS_NS	Not significant in both
Gm40575	-1.098	0.35747	1.86544	-0.113248	0.892785	2.60879	NS	NS	NS_NS	Not significant in both
Gm40576	-0.324886	0.577143	18.9198	0.0577626	0.870336	18.8279	NS	NS	NS_NS	Not significant in both
Gm40578	0.384426	0.742326	1.90113	0.27326	0.784449	2.10287	NS	NS	NS_NS	Not significant in both
Gm40582	-0.0195786	0.96619	14.5407	-0.479959	0.0775993	24.2064	NS	NS	NS_NS	Not significant in both
Gm40586	2.06644	0.58382	0.353616	-0.188099	0.906267	0.604186	NS	NS	NS_NS	Not significant in both
Gm4059	0.59806	0.845562	0.561572	-0.947894	0.690208	0.397876	NS	NS	NS_NS	Not significant in both
Gm40591	-0.439703	0.775306	2.21001	0.894676	0.287606	2.87756	NS	NS	NS_NS	Not significant in both
Gm40592	0.548781	0.869689	0.350285	1.50884	0.238925	0.94917	NS	NS	NS_NS	Not significant in both
Gm40598	1.53272	0.466678	0.594328	-0.502008	0.844138	0.282913	NS	NS	NS_NS	Not significant in both
Gm40604	0.548763	0.86941	0.353025	0	1		NS	NS	NS_NS	Not significant in both
Gm40614	-0.113897	0.845756	15.1894	-0.779679	0.0720699	10.9026	NS	NS	NS_NS	Not significant in both
Gm40616	0.677915	0.472831	3.39773	1.09796	0.271975	1.52283	NS	NS	NS_NS	Not significant in both
Gm40617	0.952554	0.461007	1.65131	1.41207	0.149669	2.19785	NS	NS	NS_NS	Not significant in both
Gm40618	1.05233	0.458423	1.66416	-0.531938	0.722829	0.799889	NS	NS	NS_NS	Not significant in both
Gm40627	-1.0949	0.740368	0.349295	1.13282	0.72019	0.195749	NS	NS	NS_NS	Not significant in both
Gm40630	-2.06665	0.468208	0.743615	-0.309669	0.798069	1.35937	NS	NS	NS_NS	Not significant in both
Gm40631	-0.911194	0.81132	0.114408	0	1		NS	NS	NS_NS	Not significant in both
Gm40632	0.771918	0.839733	0.118138	0	1		NS	NS	NS_NS	Not significant in both
Gm40634	0.0505605	0.989431	0.182136	0.0893821	0.977475	0.159156	NS	NS	NS_NS	Not significant in both
Gm40636	0.416373	0.733947	3.87863	-0.518491	0.204325	9.85594	NS	NS	NS_NS	Not significant in both
Gm40645	-1.11014	0.768336	0.352434	0.244851	0.938243	0.174064	NS	NS	NS_NS	Not significant in both
Gm40647	2.79702	0.227305	0.585968	-0.435749	0.602917	3.49459	NS	NS	NS_NS	Not significant in both
Gm40650	-0.931189	0.699474	0.57937	-0.338076	0.908779	0.318473	NS	NS	NS_NS	Not significant in both
Gm40656	-0.123506	0.753721	227.447	-0.403377	0.0316596	110.322	NS	NS	NS_NS	Not significant in both
Gm40657	1.47196	0.699578	0.226528	0.0336161	0.988772	0.385102	NS	NS	NS_NS	Not significant in both
Gm4066	0.0291051	0.980574	1.62133	0.244842	0.742353	2.48349	NS	NS	NS_NS	Not significant in both
Gm40660	-1.66998	0.371414	0.825701	0.516841	0.870309	0.0945916	NS	NS	NS_NS	Not significant in both
Gm40662	0.0505522	0.989433	0.364272	0.230531	0.912165	0.384448	NS	NS	NS_NS	Not significant in both
Gm40667	0.771918	0.839733	0.132514	0.516841	0.870309	0.132111	NS	NS	NS_NS	Not significant in both
Gm40669	-0.189873	0.952799	0.414283	0.230839	0.912613	0.374531	NS	NS	NS_NS	Not significant in both
Gm40670	0.414376	0.812494	1.26334	-1.07113	0.527858	0.619819	NS	NS	NS_NS	Not significant in both
Gm40671	0.270958	0.805771	2.67248	0.77181	0.367217	3.27481	NS	NS	NS_NS	Not significant in both
Gm40673	1.47196	0.699578	0.226528	1.20023	0.540403	0.480899	NS	NS	NS_NS	Not significant in both
Gm40674	-0.911194	0.81132	0.113173	-1.6557	0.252947	0.852542	NS	NS	NS_NS	Not significant in both
Gm40683	-1.06682	0.77737	0.358859	-0.444944	0.888222	0.0783281	NS	NS	NS_NS	Not significant in both
Gm40685	1.47196	0.699578	0.226528	0	1		NS	NS	NS_NS	Not significant in both
Gm40692	0.511205	0.877914	0.354475	-0.0174842	0.995593	0.216164	NS	NS	NS_NS	Not significant in both
Gm40694	0.771918	0.839733	0.108789	-0.0174842	0.995593	0.216164	NS	NS	NS_NS	Not significant in both
Gm40696	-0.641299	0.514972	16.7254	0.0727437	0.802814	38.5482	NS	NS	NS_NS	Not significant in both
Gm40697	-0.189857	0.960329	0.231311	-1.12957	0.720689	0.208748	NS	NS	NS_NS	Not significant in both
Gm40699	-2.07356	0.462497	0.5729	0.449052	0.818324	0.531762	NS	NS	NS_NS	Not significant in both
Gm40703	1.06599	0.364108	2.27189	0.0816628	0.889673	5.08091	NS	NS	NS_NS	Not significant in both
Gm40706	0.105346	0.902098	4.54816	0.263336	0.683458	3.69959	NS	NS	NS_NS	Not significant in both
Gm40709	-1.1063	0.676126	0.898443	0.623707	0.843808	0.0957363	NS	NS	NS_NS	Not significant in both
Gm40712	0.771918	0.839733	0.132514	-0.55181	0.861619	0.104479	NS	NS	NS_NS	Not significant in both
Gm40713	1.22365	0.449506	1.12237	-1.21384	0.147075	2.28808	NS	NS	NS_NS	Not significant in both
Gm40715	0.151824	0.862921	3.80342	-0.299373	0.759524	1.74194	NS	NS	NS_NS	Not significant in both
Gm40716	0.771918	0.839733	0.117739	0	1		NS	NS	NS_NS	Not significant in both
Gm40720	-0.162084	0.812949	7.71266	-0.177005	0.746468	5.13241	NS	NS	NS_NS	Not significant in both
Gm40723	2.0322	0.590287	0.344267	0	1		NS	NS	NS_NS	Not significant in both
Gm40725	-1.67531	0.582985	0.454753	-0.444942	0.866254	0.258062	NS	NS	NS_NS	Not significant in both
Gm40733	-0.0882945	0.884001	12.8401	-0.254901	0.558457	9.86589	NS	NS	NS_NS	Not significant in both
Gm40740	0.0505605	0.989431	0.182136	-1.45053	0.634294	0.290841	NS	NS	NS_NS	Not significant in both
Gm40743	0.269691	0.845044	1.68519	0.123853	0.876104	2.37678	NS	NS	NS_NS	Not significant in both
Gm40757	-0.911194	0.81132	0.113173	-0.55181	0.861619	0.0840525	NS	NS	NS_NS	Not significant in both
Gm40761	0.771918	0.839733	0.118138	1.67935	0.521235	0.253966	NS	NS	NS_NS	Not significant in both
Gm40766	1.52668	0.688724	0.250253	0	1		NS	NS	NS_NS	Not significant in both
Gm40768	-2.08478	0.267907	0.941547	0.823695	0.42799	1.84861	NS	NS	NS_NS	Not significant in both
Gm40770	-0.911194	0.81132	0.113173	0.824129	0.790391	0.275525	NS	NS	NS_NS	Not significant in both
Gm40776	1.82906	0.372142	0.876251	-1.49099	0.434997	0.596067	NS	NS	NS_NS	Not significant in both
Gm40777	2.40998	0.142997	2.37874	-1.22595	0.334223	1.10538	NS	NS	NS_NS	Not significant in both
Gm40780	0.219158	0.846016	2.50446	-0.788781	0.205511	5.60132	NS	NS	NS_NS	Not significant in both
Gm40781	0.771918	0.839733	0.132514	0.0483666	0.982353	0.664272	NS	NS	NS_NS	Not significant in both
Gm40782	0.572288	0.758499	1.01453	0.286954	0.742223	2.20461	NS	NS	NS_NS	Not significant in both
Gm40783	-0.246128	0.82352	4.09734	0.284287	0.628908	5.08857	NS	NS	NS_NS	Not significant in both
Gm40785	1.14634	0.530236	1.54574	1.52485	0.622177	0.255111	NS	NS	NS_NS	Not significant in both
Gm40793	-3.40612	0.140928	1.28014	0	1		NS	NS	NS_NS	Not significant in both
Gm40794	0.0505605	0.989431	0.182136	0	1		NS	NS	NS_NS	Not significant in both
Gm40798	0.727372	0.799467	0.732675	-0.0955827	0.948265	0.854237	NS	NS	NS_NS	Not significant in both
Gm40799	-0.698748	0.751376	1.02867	0.0100677	0.990754	2.02987	NS	NS	NS_NS	Not significant in both
Gm40800	1.52924	0.688216	0.250652	-0.444944	0.888222	0.093181	NS	NS	NS_NS	Not significant in both
Gm40805	0.771918	0.839733	0.117739	1.02252	0.746284	0.212939	NS	NS	NS_NS	Not significant in both
Gm40811	0.916541	0.456272	3.3812	-0.082508	0.864363	6.84731	NS	NS	NS_NS	Not significant in both
Gm40814	-0.40707	0.896725	0.460824	1.04868	0.595685	0.489136	NS	NS	NS_NS	Not significant in both
Gm40815	-0.484664	0.594622	3.84269	0.100274	0.89249	2.56116	NS	NS	NS_NS	Not significant in both
Gm40816	-0.911194	0.81132	0.117148	0	1		NS	NS	NS_NS	Not significant in both
Gm40826	-0.431722	0.277903	27.0835	-0.203831	0.439583	33.5581	NS	NS	NS_NS	Not significant in both
Gm40827	-0.403198	0.661835	4.87981	-0.627326	0.404343	2.78925	NS	NS	NS_NS	Not significant in both
Gm40833	-0.172588	0.854933	3.0052	-1.26794	0.0820938	4.07302	NS	NS	NS_NS	Not significant in both
Gm40841	0.491723	0.45744	9.27564	-0.236263	0.479063	13.4325	NS	NS	NS_NS	Not significant in both
Gm40843	-0.911214	0.811316	0.299284	0	1		NS	NS	NS_NS	Not significant in both
Gm40847	0.0505605	0.989431	0.182136	-0.444942	0.862337	0.284268	NS	NS	NS_NS	Not significant in both
Gm40853	-0.189857	0.960329	0.235286	-0.979268	0.757059	0.19745	NS	NS	NS_NS	Not significant in both
Gm40855	0.545699	0.572214	7.38742	0.0447882	0.911243	9.13591	NS	NS	NS_NS	Not significant in both
Gm40857	0.771898	0.839737	0.290925	0	1		NS	NS	NS_NS	Not significant in both
Gm40863	0.0835899	0.885902	13.8672	0.441424	0.133308	19.1489	NS	NS	NS_NS	Not significant in both
Gm40869	1.01772	0.297509	5.817	-0.987142	0.340158	2.94977	NS	NS	NS_NS	Not significant in both
Gm40872	0.771918	0.839733	0.108789	1.08978	0.730014	0.226703	NS	NS	NS_NS	Not significant in both
Gm40873	2.11952	0.573854	0.36879	0	1		NS	NS	NS_NS	Not significant in both
Gm40875	-0.911194	0.81132	0.114408	-0.55181	0.861619	0.104269	NS	NS	NS_NS	Not significant in both
Gm40881	0.771918	0.839733	0.108789	-0.55181	0.861619	0.0840525	NS	NS	NS_NS	Not significant in both
Gm40884	0.477022	0.729103	1.49724	0.640486	0.525204	1.82035	NS	NS	NS_NS	Not significant in both
Gm40892	1.04383	0.647278	0.859763	0.0722984	0.970197	0.466934	NS	NS	NS_NS	Not significant in both
Gm40898	-0.911194	0.81132	0.114408	0	1		NS	NS	NS_NS	Not significant in both
Gm40904	0.771918	0.839733	0.118138	0.623707	0.843808	0.0636384	NS	NS	NS_NS	Not significant in both
Gm40909	2.52301	0.500716	0.486928	0.264906	0.639089	6.03469	NS	NS	NS_NS	Not significant in both
Gm40910	-1.83148	0.627008	0.234296	0	1		NS	NS	NS_NS	Not significant in both
Gm40912	-1.14393	0.2962	3.10918	-0.12778	0.820328	4.97911	NS	NS	NS_NS	Not significant in both
Gm40914	1.16989	0.705153	0.488224	-0.107775	0.964161	0.349978	NS	NS	NS_NS	Not significant in both
Gm40916	-0.665921	0.706947	1.05994	-0.733596	0.508679	1.39394	NS	NS	NS_NS	Not significant in both
Gm40917	-0.189857	0.960329	0.230912	0.174778	0.935699	0.328669	NS	NS	NS_NS	Not significant in both
Gm40918	0.771918	0.839733	0.108789	-0.444944	0.888222	0.093181	NS	NS	NS_NS	Not significant in both
Gm40921	0.771918	0.839733	0.117739	0	1		NS	NS	NS_NS	Not significant in both
Gm40922	-0.522326	0.479816	4.98499	-0.423525	0.491185	4.53307	NS	NS	NS_NS	Not significant in both
Gm40925	0.771918	0.839733	0.132514	0	1		NS	NS	NS_NS	Not significant in both
Gm40930	1.47196	0.699578	0.241302	0.623707	0.843808	0.0636384	NS	NS	NS_NS	Not significant in both
Gm40931	-1.07611	0.666361	0.54223	-0.0174842	0.995593	0.164881	NS	NS	NS_NS	Not significant in both
Gm40933	0.549588	0.858558	0.53282	-0.979268	0.757059	0.184203	NS	NS	NS_NS	Not significant in both
Gm40935	-0.668983	0.7208	1.40692	-0.465417	0.628829	1.64427	NS	NS	NS_NS	Not significant in both
Gm40938	-0.911194	0.81132	0.114408	0.516841	0.870309	0.0808281	NS	NS	NS_NS	Not significant in both
Gm40940	1.47196	0.699578	0.241302	0.516841	0.870309	0.0808281	NS	NS	NS_NS	Not significant in both
Gm40946	-0.911194	0.81132	0.117148	1.88564	0.195832	0.761595	NS	NS	NS_NS	Not significant in both
Gm40950	0.0439955	0.979424	1.18115	0.175101	0.93419	0.35813	NS	NS	NS_NS	Not significant in both
Gm40960	1.23066	0.199311	4.67698	0.321707	0.789517	1.58408	NS	NS	NS_NS	Not significant in both
Gm40964	1.41451	0.706335	0.548328	-0.248243	0.845014	1.04477	NS	NS	NS_NS	Not significant in both
Gm4097	-0.911194	0.81132	0.117148	-1.46354	0.573455	0.26665	NS	NS	NS_NS	Not significant in both
Gm40996	1.51535	0.236377	2.37807	-0.403642	0.511707	4.27213	NS	NS	NS_NS	Not significant in both
Gm41003	-0.486256	0.115443	67.4823	0.488249	0.0622606	34.233	NS	NS	NS_NS	Not significant in both
Gm41005	-0.370453	0.723493	2.72399	-0.0934703	0.897122	3.31336	NS	NS	NS_NS	Not significant in both
Gm41009	0.771918	0.839733	0.117739	0	1		NS	NS	NS_NS	Not significant in both
Gm41011	-0.70939	0.29006	7.79874	0.188913	0.742814	4.76509	NS	NS	NS_NS	Not significant in both
Gm41014	0.771918	0.839733	0.117739	0	1		NS	NS	NS_NS	Not significant in both
Gm41018	0.500176	0.543537	4.81226	0.108128	0.883996	3.06762	NS	NS	NS_NS	Not significant in both
Gm41024	0.193646	0.813129	4.35505	0.00826063	0.988127	5.7544	NS	NS	NS_NS	Not significant in both
Gm41025	-0.281341	0.67215	9.63369	-0.0919534	0.836513	10.4521	NS	NS	NS_NS	Not significant in both
Gm41029	0.796766	0.40486	3.39389	-0.114964	0.909507	2.24558	NS	NS	NS_NS	Not significant in both
Gm41030	1.14942	0.640615	0.664099	1.03577	0.742778	0.127277	NS	NS	NS_NS	Not significant in both
Gm41031	-0.351737	0.910551	0.465798	-0.444944	0.888222	0.093181	NS	NS	NS_NS	Not significant in both
Gm41032	-0.467522	0.288178	30.5647	-0.227563	0.432926	36.0058	NS	NS	NS_NS	Not significant in both
Gm41036	-0.351985	0.890916	0.466198	-0.350335	0.834628	0.650221	NS	NS	NS_NS	Not significant in both
Gm41041	-0.181014	0.875795	1.94982	-1.18261	0.395059	0.880942	NS	NS	NS_NS	Not significant in both
Gm41042	-0.189857	0.960329	0.246922	-1.53749	0.614222	0.287286	NS	NS	NS_NS	Not significant in both
Gm41044	0.771918	0.839733	0.118138	0.623707	0.843808	0.0636384	NS	NS	NS_NS	Not significant in both
Gm41046	0.771918	0.839733	0.117739	0	1		NS	NS	NS_NS	Not significant in both
Gm41055	-0.891435	0.270715	4.47926	0.480278	0.442928	3.75181	NS	NS	NS_NS	Not significant in both
Gm41056	0.138683	0.903555	1.97346	1.45072	0.144277	1.89462	NS	NS	NS_NS	Not significant in both
Gm41061	0.771918	0.839733	0.118138	-1.21499	0.495311	0.487823	NS	NS	NS_NS	Not significant in both
Gm41062	0.0348608	0.978795	1.93829	-0.390358	0.635225	3.06608	NS	NS	NS_NS	Not significant in both
Gm41065	0.700872	0.708731	1.11464	1.32188	0.577994	0.390333	NS	NS	NS_NS	Not significant in both
Gm41069	0.771918	0.839733	0.118138	0	1		NS	NS	NS_NS	Not significant in both
Gm4107	0.921875	0.642076	0.806939	-1.06516	0.356968	1.29285	NS	NS	NS_NS	Not significant in both
Gm41071	-0.189857	0.960329	0.246922	0.836808	0.74843	0.269745	NS	NS	NS_NS	Not significant in both
Gm41072	2.37068	0.2941	1.15571	-0.495075	0.694683	1.12359	NS	NS	NS_NS	Not significant in both
Gm41073	0.514193	0.841573	0.522236	1.17775	0.708898	0.264222	NS	NS	NS_NS	Not significant in both
Gm41075	0.511137	0.878895	0.344075	-0.979268	0.757059	0.162381	NS	NS	NS_NS	Not significant in both
Gm41077	-0.365027	0.508187	24.6365	0.262422	0.415525	24.5	NS	NS	NS_NS	Not significant in both
Gm41095	1.08966	0.238027	3.64608	0.522194	0.440172	3.79263	NS	NS	NS_NS	Not significant in both
Gm41098	0.125718	0.85304	7.25945	-0.553621	0.267696	8.92979	NS	NS	NS_NS	Not significant in both
Gm41099	-1.83148	0.627008	0.234296	-0.55181	0.861619	0.104479	NS	NS	NS_NS	Not significant in both
Gm41104	0.771918	0.839733	0.117739	0	1		NS	NS	NS_NS	Not significant in both
Gm41106	0.771918	0.839733	0.118138	0.231937	0.914237	0.340551	NS	NS	NS_NS	Not significant in both
Gm41107	-0.656233	0.712497	1.42077	-0.675589	0.481855	2.72478	NS	NS	NS_NS	Not significant in both
Gm41108	-0.384392	0.881215	0.457247	-0.0174842	0.995593	0.164881	NS	NS	NS_NS	Not significant in both
Gm41109	-0.911194	0.81132	0.113173	0	1		NS	NS	NS_NS	Not significant in both
Gm41112	0.592296	0.767876	0.864407	0.22662	0.890313	0.800514	NS	NS	NS_NS	Not significant in both
Gm41113	1.25414	0.510379	0.960438	-2.00986	0.0916032	1.37765	NS	NS	NS_NS	Not significant in both
Gm41114	-0.790695	0.306846	13.308	-0.288869	0.513938	12.4329	NS	NS	NS_NS	Not significant in both
Gm41115	1.01383	0.582902	3.51707	0.21106	0.695138	6.14357	NS	NS	NS_NS	Not significant in both
Gm41121	-0.674033	0.643932	1.61434	-1.89385	0.179599	1.0549	NS	NS	NS_NS	Not significant in both
Gm41125	-0.795565	0.72284	0.815093	-1.27705	0.401312	1.24891	NS	NS	NS_NS	Not significant in both
Gm41130	0.771918	0.839733	0.132514	-0.979268	0.757059	0.182597	NS	NS	NS_NS	Not significant in both
Gm41131	0.771918	0.839733	0.117739	0.516841	0.870309	0.0808281	NS	NS	NS_NS	Not significant in both
Gm41142	0.511109	0.879296	0.340099	1.30293	0.536688	0.35109	NS	NS	NS_NS	Not significant in both
Gm41143	-0.758485	0.718058	1.01792	0.67116	0.806984	0.222795	NS	NS	NS_NS	Not significant in both
Gm41144	0.771918	0.839733	0.117739	1.98449	0.396458	0.355124	NS	NS	NS_NS	Not significant in both
Gm41145	0.859512	0.438561	3.30894	0.441694	0.782309	0.700244	NS	NS	NS_NS	Not significant in both
Gm41146	-0.911194	0.81132	0.113173	0	1		NS	NS	NS_NS	Not significant in both
Gm41147	0.609086	0.782481	1.21019	-0.141395	0.938149	0.466106	NS	NS	NS_NS	Not significant in both
Gm41158	-0.911194	0.81132	0.114408	0.516841	0.870309	0.132111	NS	NS	NS_NS	Not significant in both
Gm41161	-0.911194	0.81132	0.114408	-1.93472	0.41685	0.380467	NS	NS	NS_NS	Not significant in both
Gm41164	-1.06682	0.77737	0.335134	0.418866	0.783472	0.702874	NS	NS	NS_NS	Not significant in both
Gm41168	-1.83148	0.627008	0.234296	0	1		NS	NS	NS_NS	Not significant in both
Gm4117	0.993904	0.189346	6.39365	1.17108	0.0599494	3.87061	NS	NS	NS_NS	Not significant in both
Gm41172	0.771918	0.839733	0.108789	0	1		NS	NS	NS_NS	Not significant in both
Gm41173	-2.66876	0.140476	1.37966	0.107568	0.949304	0.710976	NS	NS	NS_NS	Not significant in both
Gm41176	-2.37472	0.1829	1.52288	0.97675	0.456627	0.866095	NS	NS	NS_NS	Not significant in both
Gm41177	-1.78816	0.635551	0.226345	0	1		NS	NS	NS_NS	Not significant in both
Gm41178	0.771918	0.839733	0.117739	0	1		NS	NS	NS_NS	Not significant in both
Gm4118	0.130665	0.945256	1.32176	-0.559052	0.652565	1.27186	NS	NS	NS_NS	Not significant in both
Gm41181	1.14712	0.64116	0.664536	0.237789	0.901105	0.54974	NS	NS	NS_NS	Not significant in both
Gm41190	-0.824812	0.231098	5.9606	-1.4745	0.0708397	3.39694	NS	NS	NS_NS	Not significant in both
Gm41192	-0.189857	0.960329	0.235286	-0.205771	0.854671	1.3354	NS	NS	NS_NS	Not significant in both
Gm41198	0.551367	0.884996	0.353424	0	1		NS	NS	NS_NS	Not significant in both
Gm41205	0.771918	0.839733	0.132514	1.03577	0.742778	0.127277	NS	NS	NS_NS	Not significant in both
Gm41209	-0.189876	0.947885	0.595583	-1.48982	0.581912	0.394852	NS	NS	NS_NS	Not significant in both
Gm41210	0.771918	0.839733	0.108789	0.516841	0.870309	0.0945916	NS	NS	NS_NS	Not significant in both
Gm41215	0.771918	0.839733	0.117739	-1.29408	0.474256	0.477599	NS	NS	NS_NS	Not significant in both
Gm41217	-0.947431	0.661583	1.13139	-0.691198	0.682278	0.598042	NS	NS	NS_NS	Not significant in both
Gm41218	0.771918	0.839733	0.118138	0	1		NS	NS	NS_NS	Not significant in both
Gm41223	1.90099	0.498986	0.732652	-0.495587	0.567646	2.16776	NS	NS	NS_NS	Not significant in both
Gm41228	-1.80962	0.526315	0.594593	-0.631951	0.586516	1.46273	NS	NS	NS_NS	Not significant in both
Gm4123	0.63125	0.754891	0.709135	-0.328543	0.791417	1.14357	NS	NS	NS_NS	Not significant in both
Gm41231	-0.236221	0.796866	3.18054	0.678307	0.472892	1.94099	NS	NS	NS_NS	Not significant in both
Gm41233	-0.911194	0.81132	0.117148	0	1		NS	NS	NS_NS	Not significant in both
Gm41237	0.771898	0.839737	0.300274	-0.979268	0.757059	0.163986	NS	NS	NS_NS	Not significant in both
Gm41240	0.771918	0.839733	0.118138	-0.0497284	0.974152	0.660655	NS	NS	NS_NS	Not significant in both
Gm41247	1.76805	0.308703	1.61566	0.153789	0.870468	1.88853	NS	NS	NS_NS	Not significant in both
Gm41248	0.0505605	0.989431	0.182136	0.171036	0.956869	0.156819	NS	NS	NS_NS	Not significant in both
Gm41249	-0.911194	0.81132	0.113173	0	1		NS	NS	NS_NS	Not significant in both
Gm41251	-0.33005	0.897275	0.477833	-0.55181	0.861619	0.104269	NS	NS	NS_NS	Not significant in both
Gm41253	0.523328	0.668705	2.19867	-0.0398125	0.951555	3.55384	NS	NS	NS_NS	Not significant in both
Gm41254	0.890265	0.441373	3.3037	0.0313213	0.968396	3.0837	NS	NS	NS_NS	Not significant in both
Gm41256	-0.189857	0.960329	0.230912	-0.85549	0.786882	0.158262	NS	NS	NS_NS	Not significant in both
Gm41257	-0.363877	0.848517	1.06028	0.516978	0.694783	0.771167	NS	NS	NS_NS	Not significant in both
Gm41258	0.0505605	0.989431	0.182136	-0.132672	0.946758	0.468857	NS	NS	NS_NS	Not significant in both
Gm41259	-0.327124	0.472771	108.712	-0.070476	0.741723	54.3549	NS	NS	NS_NS	Not significant in both
Gm41263	-0.810157	0.632883	0.806542	1.06656	0.367881	1.00491	NS	NS	NS_NS	Not significant in both
Gm41265	1.47196	0.699578	0.241302	-0.55181	0.861619	0.104269	NS	NS	NS_NS	Not significant in both
Gm41272	-1.08847	0.742016	0.348059	0.231937	0.914237	0.340551	NS	NS	NS_NS	Not significant in both
Gm41273	-0.911194	0.81132	0.114408	0	1		NS	NS	NS_NS	Not significant in both
Gm41284	1.38283	0.345132	2.54501	-0.917237	0.221421	3.20635	NS	NS	NS_NS	Not significant in both
Gm41285	-0.289264	0.854683	2.72116	-0.835755	0.119177	5.56314	NS	NS	NS_NS	Not significant in both
Gm41289	0.771898	0.839737	0.290925	0	1		NS	NS	NS_NS	Not significant in both
Gm41291	-0.316353	0.647424	6.82219	-0.597653	0.310537	3.98728	NS	NS	NS_NS	Not significant in both
Gm41292	-0.389499	0.715531	3.81048	-0.431328	0.519751	4.84109	NS	NS	NS_NS	Not significant in both
Gm41293	-1.18834	0.483083	1.27236	-1.88457	0.256048	0.630586	NS	NS	NS_NS	Not significant in both
Gm41297	0.771918	0.839733	0.118138	0	1		NS	NS	NS_NS	Not significant in both
Gm41298	0.771918	0.839733	0.108789	-0.55181	0.861619	0.104479	NS	NS	NS_NS	Not significant in both
Gm4130	-0.381735	0.347451	20.4654	0.336669	0.191207	21.5334	NS	NS	NS_NS	Not significant in both
Gm41300	-0.189857	0.960329	0.230912	0	1		NS	NS	NS_NS	Not significant in both
Gm41301	-0.386373	0.595963	6.86547	1.04343	0.0746662	4.36613	NS	NS	NS_NS	Not significant in both
Gm41302	0.771918	0.839733	0.117739	0.623707	0.843808	0.0636384	NS	NS	NS_NS	Not significant in both
Gm41304	0.511109	0.879296	0.340099	-0.226786	0.942646	0.220295	NS	NS	NS_NS	Not significant in both
Gm41305	0.41513	0.753335	1.90984	-0.182563	0.846893	1.74188	NS	NS	NS_NS	Not significant in both
Gm41306	1.08842	0.497366	1.50177	0.380176	0.613095	3.11224	NS	NS	NS_NS	Not significant in both
Gm41307	-0.00351105	0.996495	4.09618	-0.0156354	0.977614	4.69809	NS	NS	NS_NS	Not significant in both
Gm41308	0.140169	0.884231	16.9944	-0.214537	0.504963	18.7638	NS	NS	NS_NS	Not significant in both
Gm41309	1.49822	0.615192	0.580351	0.270884	0.841894	0.758296	NS	NS	NS_NS	Not significant in both
Gm4131	0.771918	0.839733	0.117739	-2.12174	0.280495	0.606028	NS	NS	NS_NS	Not significant in both
Gm41313	-1.11938	0.54199	0.913	-1.79229	0.0895014	2.8491	NS	NS	NS_NS	Not significant in both
Gm41320	-0.390539	0.826322	0.87193	-1.15722	0.416621	0.875331	NS	NS	NS_NS	Not significant in both
Gm41326	-0.911194	0.81132	0.117148	0	1		NS	NS	NS_NS	Not significant in both
Gm41329	-0.911214	0.811316	0.295309	0.623707	0.843808	0.0636384	NS	NS	NS_NS	Not significant in both
Gm41331	0.54583	0.83144	0.535161	0.917095	0.586079	0.649898	NS	NS	NS_NS	Not significant in both
Gm41338	-0.292266	0.663834	7.84933	-0.0373534	0.922876	10.431	NS	NS	NS_NS	Not significant in both
Gm41343	-0.28238	0.74109	4.12945	-0.319518	0.558219	5.64843	NS	NS	NS_NS	Not significant in both
Gm41344	1.1491	0.206528	5.57426	0.17048	0.674776	13.8785	NS	NS	NS_NS	Not significant in both
Gm41348	0.954507	0.449365	2.19115	0.433551	0.636748	1.72433	NS	NS	NS_NS	Not significant in both
Gm41349	0.821953	0.0877931	24.8493	0.259693	0.362748	20.135	NS	NS	NS_NS	Not significant in both
Gm41350	0.59651	0.768038	0.681035	-1.13065	0.395441	0.948148	NS	NS	NS_NS	Not significant in both
Gm41352	-0.536379	0.635166	2.37187	-0.264621	0.788281	2.00358	NS	NS	NS_NS	Not significant in both
Gm41358	-0.90259	0.707982	0.609756	-0.350075	0.758916	1.11936	NS	NS	NS_NS	Not significant in both
Gm41361	0.655688	0.783185	0.716051	-1.20215	0.225238	1.6594	NS	NS	NS_NS	Not significant in both
Gm41366	-1.83148	0.627008	0.234296	0.174931	0.934978	0.342643	NS	NS	NS_NS	Not significant in both
Gm41368	-0.0923733	0.919765	5.3958	0.313697	0.337627	15.5438	NS	NS	NS_NS	Not significant in both
Gm41374	0.493456	0.717142	1.9576	-0.650107	0.60079	0.999618	NS	NS	NS_NS	Not significant in both
Gm41386	0.171677	0.942646	0.743798	-0.485608	0.760525	0.49487	NS	NS	NS_NS	Not significant in both
Gm41395	-0.14789	0.902829	2.24444	-0.667162	0.472496	1.65689	NS	NS	NS_NS	Not significant in both
Gm41396	0.125725	0.875283	3.73573	-0.00131443	0.998431	4.33379	NS	NS	NS_NS	Not significant in both
Gm41398	-0.798029	0.730024	0.827633	-0.400922	0.828849	0.438161	NS	NS	NS_NS	Not significant in both
Gm41399	1.67555	0.326401	2.43078	-0.761588	0.646367	0.740922	NS	NS	NS_NS	Not significant in both
Gm41401	-1.78816	0.635551	0.226345	0.516841	0.870309	0.0808281	NS	NS	NS_NS	Not significant in both
Gm41402	0.874114	0.625078	1.18173	-1.93175	0.0905647	1.47075	NS	NS	NS_NS	Not significant in both
Gm41403	-1.08043	0.774531	0.346954	-0.444942	0.86515	0.265241	NS	NS	NS_NS	Not significant in both
Gm41404	0.119319	0.898826	6.6077	0.511646	0.361723	5.97495	NS	NS	NS_NS	Not significant in both
Gm41406	-0.930019	0.650988	0.760002	0.455706	0.471469	3.34362	NS	NS	NS_NS	Not significant in both
Gm41408	0.607785	0.362491	9.45519	-0.0679923	0.883915	7.62719	NS	NS	NS_NS	Not significant in both
Gm41409	0.883841	0.754037	0.779638	1.04965	0.572448	0.646952	NS	NS	NS_NS	Not significant in both
Gm41410	-0.376665	0.644866	4.89015	-0.976152	0.153979	3.50063	NS	NS	NS_NS	Not significant in both
Gm41414	2.82617	0.314241	0.600743	0.623707	0.843808	0.0957363	NS	NS	NS_NS	Not significant in both
Gm41420	0.354481	0.855817	1.1187	0.386129	0.722007	1.27007	NS	NS	NS_NS	Not significant in both
Gm41421	1.60756	0.353546	1.17388	1.11994	0.482938	0.567254	NS	NS	NS_NS	Not significant in both
Gm41423	0.0440529	0.977617	1.72716	-2.13308	0.182824	0.76814	NS	NS	NS_NS	Not significant in both
Gm41424	-0.189857	0.960329	0.232546	0.0893821	0.977475	0.159156	NS	NS	NS_NS	Not significant in both
Gm41425	-0.911194	0.81132	0.117148	0	1		NS	NS	NS_NS	Not significant in both
Gm41428	2.53225	0.134489	1.24927	-0.295671	0.7601	1.95336	NS	NS	NS_NS	Not significant in both
Gm41431	1.44429	0.705004	0.217577	0.516841	0.870309	0.0945916	NS	NS	NS_NS	Not significant in both
Gm41432	0.179962	0.915936	1.13514	-0.115187	0.931761	1.01958	NS	NS	NS_NS	Not significant in both
Gm41433	1.52668	0.688724	0.250253	-1.16795	0.386755	1.09781	NS	NS	NS_NS	Not significant in both
Gm41439	-0.403457	0.839409	0.692134	-1.84727	0.279871	0.598192	NS	NS	NS_NS	Not significant in both
Gm41440	1.04219	0.739124	0.448489	-0.975768	0.364658	1.61679	NS	NS	NS_NS	Not significant in both
Gm41442	0.0260687	0.954795	175.362	0.130909	0.447401	55.2767	NS	NS	NS_NS	Not significant in both
Gm41448	-1.05524	0.0529477	11.9911	-0.288921	0.609423	5.19199	NS	NS	NS_NS	Not significant in both
Gm41450	-0.507645	0.577627	8.08992	-0.0528923	0.912443	6.23961	NS	NS	NS_NS	Not significant in both
Gm41451	-1.24687	0.540987	1.25084	0.98792	0.599174	0.627797	NS	NS	NS_NS	Not significant in both
Gm41452	0.276849	0.849576	1.4902	0.332232	0.746479	1.4014	NS	NS	NS_NS	Not significant in both
Gm41453	-1.67479	0.480022	0.646238	0.935116	0.549399	0.591589	NS	NS	NS_NS	Not significant in both
Gm4146	0.771918	0.839733	0.108789	0	1		NS	NS	NS_NS	Not significant in both
Gm41461	-0.0406234	0.960344	7.4485	0.339505	0.505739	8.14864	NS	NS	NS_NS	Not significant in both
Gm41466	0.511205	0.877914	0.354475	0.706217	0.636523	0.950146	NS	NS	NS_NS	Not significant in both
Gm41467	2.06787	0.583549	0.354015	0	1		NS	NS	NS_NS	Not significant in both
Gm41469	1.44429	0.705004	0.217577	0	1		NS	NS	NS_NS	Not significant in both
Gm41477	0.671144	0.709942	1.07988	0.200012	0.906342	0.681278	NS	NS	NS_NS	Not significant in both
Gm41479	0.771918	0.839733	0.117739	0	1		NS	NS	NS_NS	Not significant in both
Gm41484	1.47196	0.699578	0.226927	1.66176	0.402364	0.450945	NS	NS	NS_NS	Not significant in both
Gm4149	-0.729384	0.203383	10.365	-0.0898784	0.792113	14.8409	NS	NS	NS_NS	Not significant in both
Gm41495	-1.78816	0.635551	0.226345	2.52694	0.238701	0.475835	NS	NS	NS_NS	Not significant in both
Gm41496	0.978378	0.426064	2.4224	-0.58721	0.484955	2.48771	NS	NS	NS_NS	Not significant in both
Gm41497	1.53345	0.460907	0.776863	-0.850432	0.788123	0.156656	NS	NS	NS_NS	Not significant in both
Gm41498	0.264578	0.772511	3.64077	-0.725194	0.143198	5.90206	NS	NS	NS_NS	Not significant in both
Gm41499	2.08427	0.523365	0.359041	0.960741	0.761292	0.161656	NS	NS	NS_NS	Not significant in both
Gm41501	0.663575	0.776004	0.715345	-0.534661	0.764357	0.485536	NS	NS	NS_NS	Not significant in both
Gm41504	0.382004	0.747979	2.3539	-0.958861	0.549856	0.569378	NS	NS	NS_NS	Not significant in both
Gm41507	1.7888	0.517032	1.28769	0.537425	0.587159	1.51892	NS	NS	NS_NS	Not significant in both
Gm41508	0.771918	0.839733	0.118138	0	1		NS	NS	NS_NS	Not significant in both
Gm41509	0.743526	0.446151	3.13464	-0.910426	0.166954	3.90595	NS	NS	NS_NS	Not significant in both
Gm4151	1.51113	0.531797	0.584978	1.34638	0.513401	0.388609	NS	NS	NS_NS	Not significant in both
Gm41510	2.78915	0.208199	0.945215	1.9582	0.118635	1.22056	NS	NS	NS_NS	Not significant in both
Gm41512	0.169802	0.883079	3.0152	0.372575	0.452094	5.91565	NS	NS	NS_NS	Not significant in both
Gm41513	0.482512	0.899356	0.33075	0.171036	0.956869	0.141967	NS	NS	NS_NS	Not significant in both
Gm41516	-0.193957	0.771702	6.77766	-0.130874	0.822274	4.59595	NS	NS	NS_NS	Not significant in both
Gm41517	0.395505	0.800416	1.26816	-1.01625	0.667174	0.407919	NS	NS	NS_NS	Not significant in both
Gm41519	-1.08847	0.741934	0.348459	-0.55181	0.861619	0.104479	NS	NS	NS_NS	Not significant in both
Gm41523	-0.441797	0.624609	3.99626	-0.357662	0.59568	3.11311	NS	NS	NS_NS	Not significant in both
Gm41526	-2.09959	0.466404	0.573405	0.162833	0.913131	0.894329	NS	NS	NS_NS	Not significant in both
Gm41527	-0.405735	0.773668	2.02091	-1.46429	0.572481	0.268466	NS	NS	NS_NS	Not significant in both
Gm41530	0.771918	0.839733	0.132514	-0.444943	0.886069	0.272597	NS	NS	NS_NS	Not significant in both
Gm41531	2.03565	0.536296	0.344666	-0.444944	0.888222	0.093181	NS	NS	NS_NS	Not significant in both
Gm41533	-0.189857	0.960329	0.221961	0	1		NS	NS	NS_NS	Not significant in both
Gm41534	0.771918	0.839733	0.118138	-0.444944	0.888222	0.079934	NS	NS	NS_NS	Not significant in both
Gm41537	-0.329906	0.916172	0.462222	0.516841	0.870309	0.0945916	NS	NS	NS_NS	Not significant in both
Gm41538	0.771918	0.839733	0.118138	-0.444944	0.888222	0.079934	NS	NS	NS_NS	Not significant in both
Gm41541	-2.3972	0.386068	0.687976	0.814463	0.634966	0.542398	NS	NS	NS_NS	Not significant in both
Gm41543	-0.911194	0.81132	0.113173	-1.13796	0.661288	0.511667	NS	NS	NS_NS	Not significant in both
Gm41545	-2.39689	0.519887	0.345964	0.187051	0.917053	0.450419	NS	NS	NS_NS	Not significant in both
Gm41546	-0.12319	0.946928	1.01477	-0.774248	0.629531	0.639562	NS	NS	NS_NS	Not significant in both
Gm41547	-0.991867	0.201131	6.67717	0.63075	0.3954	4.18355	NS	NS	NS_NS	Not significant in both
Gm41549	-0.153705	0.917972	1.25941	-0.458784	0.751151	0.811144	NS	NS	NS_NS	Not significant in both
Gm41553	0.184528	0.764761	18.6935	0.0298043	0.932842	72.1869	NS	NS	NS_NS	Not significant in both
Gm41556	1.01412	0.412251	11.3582	0.595008	0.539827	1.77279	NS	NS	NS_NS	Not significant in both
Gm41557	-0.911194	0.81132	0.113173	0	1		NS	NS	NS_NS	Not significant in both
Gm41559	0.391972	0.79084	1.43821	-0.79411	0.412552	2.17055	NS	NS	NS_NS	Not significant in both
Gm41561	-0.911194	0.81132	0.113173	0.0893821	0.977475	0.168118	NS	NS	NS_NS	Not significant in both
Gm41563	1.99882	0.596623	0.335316	0.516841	0.870309	0.132111	NS	NS	NS_NS	Not significant in both
Gm41564	-0.911194	0.81132	0.113173	0.516841	0.870309	0.132111	NS	NS	NS_NS	Not significant in both
Gm41568	1.52668	0.688724	0.250253	0.654069	0.51853	1.32989	NS	NS	NS_NS	Not significant in both
Gm41569	2.06498	0.584094	0.535353	0.516841	0.870309	0.0808281	NS	NS	NS_NS	Not significant in both
Gm41570	0.353366	0.783765	10.3049	-0.773537	0.104543	16.5969	NS	NS	NS_NS	Not significant in both
Gm41579	1.10899	0.62114	1.01483	1.73917	0.283254	0.748875	NS	NS	NS_NS	Not significant in both
Gm41581	-0.911194	0.81132	0.114408	-0.444944	0.888222	0.093181	NS	NS	NS_NS	Not significant in both
Gm41584	2.85926	0.207799	0.801179	-0.461955	0.704661	1.02039	NS	NS	NS_NS	Not significant in both
Gm41588	0.771918	0.839733	0.108789	-0.604301	0.785714	0.560299	NS	NS	NS_NS	Not significant in both
Gm41589	-0.911194	0.81132	0.117148	0.688141	0.708806	0.404189	NS	NS	NS_NS	Not significant in both
Gm41590	-0.12623	0.912079	3.95293	0.371689	0.549646	4.81127	NS	NS	NS_NS	Not significant in both
Gm41591	0.771918	0.839733	0.132514	0	1		NS	NS	NS_NS	Not significant in both
Gm41598	0.497464	0.589631	5.63777	-0.531269	0.405357	4.58216	NS	NS	NS_NS	Not significant in both
Gm41603	0.062895	0.957085	2.6456	-0.293359	0.667276	3.07693	NS	NS	NS_NS	Not significant in both
Gm41604	0.0520144	0.985238	0.811709	0.937914	0.146112	3.76474	NS	NS	NS_NS	Not significant in both
Gm41607	0.604719	0.392352	21.9221	-0.338245	0.216679	30.2992	NS	NS	NS_NS	Not significant in both
Gm41608	-0.218089	0.571556	43.3851	-0.0479428	0.849325	97.8376	NS	NS	NS_NS	Not significant in both
Gm41609	-0.22329	0.835048	3.9391	-0.358536	0.511665	4.63592	NS	NS	NS_NS	Not significant in both
Gm41610	0.7778	0.493255	2.80595	0.362979	0.53951	4.61796	NS	NS	NS_NS	Not significant in both
Gm41611	0.449476	0.769045	1.48482	-0.827655	0.448002	1.52785	NS	NS	NS_NS	Not significant in both
Gm41615	0.771918	0.839733	0.132514	0	1		NS	NS	NS_NS	Not significant in both
Gm41616	0.218839	0.877236	1.17179	0.740798	0.357528	2.305	NS	NS	NS_NS	Not significant in both
Gm41620	0.757639	0.418413	3.88026	-0.353026	0.239238	17.6537	NS	NS	NS_NS	Not significant in both
Gm41622	1.52668	0.688724	0.250253	0.449389	0.771224	0.980607	NS	NS	NS_NS	Not significant in both
Gm41625	0.0505605	0.989431	0.182136	-0.444942	0.861203	0.292252	NS	NS	NS_NS	Not significant in both
Gm41635	-0.491465	0.746113	2.01751	0.285172	0.729817	2.56565	NS	NS	NS_NS	Not significant in both
Gm41637	0.771918	0.839733	0.118138	0	1		NS	NS	NS_NS	Not significant in both
Gm41638	-0.160291	0.929304	1.26757	-0.722836	0.383969	2.20338	NS	NS	NS_NS	Not significant in both
Gm41640	-0.131954	0.865236	7.87243	-0.0128884	0.97522	8.29376	NS	NS	NS_NS	Not significant in both
Gm41642	0.771918	0.839733	0.132514	0	1		NS	NS	NS_NS	Not significant in both
Gm41647	1.52924	0.688216	0.250652	1.2868	0.678267	0.256248	NS	NS	NS_NS	Not significant in both
Gm4165	2.05234	0.586479	0.350091	2.14879	0.184354	0.600833	NS	NS	NS_NS	Not significant in both
Gm41657	-0.911194	0.81132	0.114408	0	1		NS	NS	NS_NS	Not significant in both
Gm41662	0.932376	0.372014	2.60343	0.0359219	0.968152	1.94677	NS	NS	NS_NS	Not significant in both
Gm41664	0.771918	0.839733	0.108789	0.74973	0.675515	0.425475	NS	NS	NS_NS	Not significant in both
Gm41665	-0.325602	0.93114	0.462621	0.0893821	0.977475	0.168118	NS	NS	NS_NS	Not significant in both
Gm41667	-1.6662	0.372444	0.822562	-1.60164	0.233507	1.33915	NS	NS	NS_NS	Not significant in both
Gm41668	0.771898	0.839737	0.31465	0.516841	0.870309	0.132111	NS	NS	NS_NS	Not significant in both
Gm41670	1.47196	0.699578	0.241302	0	1		NS	NS	NS_NS	Not significant in both
Gm41673	-0.911194	0.81132	0.113173	0	1		NS	NS	NS_NS	Not significant in both
Gm41676	0.334691	0.671109	7.0869	-0.667835	0.147862	10.1921	NS	NS	NS_NS	Not significant in both
Gm41677	1.1781	0.535109	0.921287	-0.390051	0.756619	1.14688	NS	NS	NS_NS	Not significant in both
Gm41681	-0.189857	0.960329	0.245686	0.623707	0.843808	0.0636384	NS	NS	NS_NS	Not significant in both
Gm41688	0.208169	0.893294	2.08816	0.968153	0.142398	4.80929	NS	NS	NS_NS	Not significant in both
Gm41693	-0.0999762	0.920928	4.22951	-0.109995	0.905991	2.44697	NS	NS	NS_NS	Not significant in both
Gm41694	-0.930778	0.654622	0.594981	1.84187	0.45525	0.322439	NS	NS	NS_NS	Not significant in both
Gm41695	0.0505605	0.989431	0.182136	0	1		NS	NS	NS_NS	Not significant in both
Gm41698	0.798104	0.543531	1.872	-0.44155	0.55506	2.67619	NS	NS	NS_NS	Not significant in both
Gm41699	0.241182	0.633541	23.2463	-0.659646	0.065394	15.5332	NS	NS	NS_NS	Not significant in both
Gm41701	0.511205	0.877914	0.354475	-1.71465	0.200459	1.03071	NS	NS	NS_NS	Not significant in both
Gm41702	0.514193	0.841573	0.522236	1.40025	0.479239	0.436037	NS	NS	NS_NS	Not significant in both
Gm41703	0.0505605	0.989431	0.182136	0.623707	0.843808	0.0636384	NS	NS	NS_NS	Not significant in both
Gm41704	0.21713	0.908386	0.772733	1.27042	0.328142	1.10102	NS	NS	NS_NS	Not significant in both
Gm41707	0.771918	0.839733	0.132514	1.03577	0.742778	0.127277	NS	NS	NS_NS	Not significant in both
Gm41713	-0.568624	0.28005	16.3969	0.110264	0.828847	6.20121	NS	NS	NS_NS	Not significant in both
Gm41724	0.771918	0.839733	0.118138	0.230305	0.911839	0.391834	NS	NS	NS_NS	Not significant in both
Gm41726	2.43587	0.39556	0.63599	-0.866289	0.678566	0.356439	NS	NS	NS_NS	Not significant in both
Gm41728	1.19103	0.458581	1.38688	-1.18665	0.560177	0.423293	NS	NS	NS_NS	Not significant in both
Gm41731	-0.445948	0.561069	47.7377	-0.472768	0.286886	17.2187	NS	NS	NS_NS	Not significant in both
Gm41733	-2.37224	0.524366	0.339518	-0.444944	0.888222	0.0783281	NS	NS	NS_NS	Not significant in both
Gm41738	1.90097	0.498581	0.735392	1.2868	0.678267	0.256248	NS	NS	NS_NS	Not significant in both
Gm41741	0.194114	0.875184	2.48838	0.962064	0.290424	2.12722	NS	NS	NS_NS	Not significant in both
Gm41744	-0.911194	0.81132	0.113173	0.516841	0.870309	0.132111	NS	NS	NS_NS	Not significant in both
Gm41747	0.551367	0.884996	0.349449	0	1		NS	NS	NS_NS	Not significant in both
Gm41748	2.47108	0.413503	0.46783	-0.338076	0.899581	0.246446	NS	NS	NS_NS	Not significant in both
Gm41750	1.58741	0.510219	0.618053	0	1		NS	NS	NS_NS	Not significant in both
Gm41753	-0.802548	0.401059	3.62551	-0.607187	0.603045	1.58372	NS	NS	NS_NS	Not significant in both
Gm41754	1.52306	0.631915	0.432389	0.0893821	0.977475	0.179789	NS	NS	NS_NS	Not significant in both
Gm41756	0.327754	0.568567	38.4019	-0.213397	0.395942	49.4932	NS	NS	NS_NS	Not significant in both
Gm41757	-0.911194	0.81132	0.113173	0	1		NS	NS	NS_NS	Not significant in both
Gm41758	0.771918	0.839733	0.108789	0	1		NS	NS	NS_NS	Not significant in both
Gm41766	0.771898	0.839737	0.31465	0.204861	0.906205	0.601128	NS	NS	NS_NS	Not significant in both
Gm41770	0.564537	0.864462	0.3678	1.5861	0.365423	0.46435	NS	NS	NS_NS	Not significant in both
Gm41772	2.03565	0.536296	0.344666	0.516841	0.870309	0.0808281	NS	NS	NS_NS	Not significant in both
Gm41773	-0.911194	0.81132	0.117148	0	1		NS	NS	NS_NS	Not significant in both
Gm41774	0.415723	0.748645	3.45218	-1.07256	0.282079	2.19426	NS	NS	NS_NS	Not significant in both
Gm41776	-1.64959	0.205747	3.25142	-1.0603	0.510262	0.737495	NS	NS	NS_NS	Not significant in both
Gm41778	1.16058	0.602695	0.909904	-0.877037	0.506434	1.01562	NS	NS	NS_NS	Not significant in both
Gm4178	-1.80994	0.631251	0.23032	0	1		NS	NS	NS_NS	Not significant in both
Gm41784	-2.67299	0.198015	0.799481	0.0569827	0.983996	0.357288	NS	NS	NS_NS	Not significant in both
Gm41795	-0.246928	0.79746	3.02797	0.447574	0.763518	0.821257	NS	NS	NS_NS	Not significant in both
Gm41797	-0.911194	0.81132	0.113173	0	1		NS	NS	NS_NS	Not significant in both
Gm41798	-1.81608	0.566146	0.413692	-0.880574	0.711013	0.393246	NS	NS	NS_NS	Not significant in both
Gm41804	-0.126976	0.848726	15.5026	-0.5755	0.0811754	22.4534	NS	NS	NS_NS	Not significant in both
Gm41805	-3.38476	0.182251	0.685481	-0.979268	0.757059	0.162381	NS	NS	NS_NS	Not significant in both
Gm41806	-0.189857	0.960329	0.232147	-0.85549	0.786882	0.158262	NS	NS	NS_NS	Not significant in both
Gm41810	-0.495407	0.52519	5.81789	0.22072	0.640993	7.06851	NS	NS	NS_NS	Not significant in both
Gm41811	0.180567	0.941093	0.574587	-0.0342071	0.979098	0.987309	NS	NS	NS_NS	Not significant in both
Gm41812	1.18644	0.482926	1.10179	0.179178	0.872649	1.26073	NS	NS	NS_NS	Not significant in both
Gm41813	0.771918	0.839733	0.117739	0.516841	0.870309	0.0945916	NS	NS	NS_NS	Not significant in both
Gm41814	-0.189857	0.960329	0.225937	1.03577	0.742778	0.127277	NS	NS	NS_NS	Not significant in both
Gm41816	0.771898	0.839737	0.31465	0.0893821	0.977475	0.168118	NS	NS	NS_NS	Not significant in both
Gm41818	-0.189857	0.960329	0.232546	0	1		NS	NS	NS_NS	Not significant in both
Gm41821	-0.911194	0.81132	0.117148	-0.444944	0.888222	0.0783281	NS	NS	NS_NS	Not significant in both
Gm41823	-2.40256	0.518858	0.347468	0.172972	0.944887	0.32748	NS	NS	NS_NS	Not significant in both
Gm41824	0.736712	0.672055	1.46385	-0.444944	0.888222	0.0783281	NS	NS	NS_NS	Not significant in both
Gm41829	0.0535538	0.923715	12.1553	-0.1101	0.754493	12.6939	NS	NS	NS_NS	Not significant in both
Gm41832	0.144915	0.949905	1.04104	1.14196	0.308596	1.386	NS	NS	NS_NS	Not significant in both
Gm41835	1.52924	0.688216	0.250652	0	1		NS	NS	NS_NS	Not significant in both
Gm41836	0.771918	0.839733	0.132514	0.609869	0.819101	0.248946	NS	NS	NS_NS	Not significant in both
Gm41838	-0.911194	0.81132	0.114408	0.235992	0.920685	0.400221	NS	NS	NS_NS	Not significant in both
Gm4184	-0.223661	0.823418	3.65512	0.0987145	0.87227	4.54221	NS	NS	NS_NS	Not significant in both
Gm41845	-0.357372	0.90844	0.484549	-0.344191	0.863897	0.492467	NS	NS	NS_NS	Not significant in both
Gm41846	-0.358532	0.852588	0.934812	0.428584	0.519895	4.89244	NS	NS	NS_NS	Not significant in both
Gm41848	0.0827102	0.950002	2.20954	0.421085	0.629497	2.12205	NS	NS	NS_NS	Not significant in both
Gm41853	-0.911194	0.81132	0.113173	0	1		NS	NS	NS_NS	Not significant in both
Gm41856	0.771918	0.839733	0.118138	-1.25162	0.410588	0.741153	NS	NS	NS_NS	Not significant in both
Gm41857	2.15198	0.337102	0.849555	0.206317	0.922372	0.343788	NS	NS	NS_NS	Not significant in both
Gm41858	2.08427	0.523365	0.359041	-1.40138	0.587882	0.275778	NS	NS	NS_NS	Not significant in both
Gm41861	0.615347	0.400986	10.2996	-0.0474177	0.875741	18.1461	NS	NS	NS_NS	Not significant in both
Gm41865	-0.384392	0.881215	0.457247	0.0235402	0.992437	0.325643	NS	NS	NS_NS	Not significant in both
Gm41866	0.0408431	0.981528	1.53935	-0.802212	0.733804	0.367176	NS	NS	NS_NS	Not significant in both
Gm41871	-0.911194	0.81132	0.113173	-0.0174842	0.995593	0.199071	NS	NS	NS_NS	Not significant in both
Gm41876	-1.06682	0.77737	0.358859	-0.55181	0.861619	0.0840525	NS	NS	NS_NS	Not significant in both
Gm41877	0.771918	0.839733	0.108789	0.820915	0.367525	2.24749	NS	NS	NS_NS	Not significant in both
Gm41878	-0.911194	0.81132	0.114408	0.50187	0.83915	0.317208	NS	NS	NS_NS	Not significant in both
Gm41881	-0.284588	0.777574	3.0489	-0.703208	0.270284	3.65225	NS	NS	NS_NS	Not significant in both
Gm41884	-0.309174	0.828345	2.60303	-0.0788672	0.879287	6.05747	NS	NS	NS_NS	Not significant in both
Gm41892	-0.189857	0.960329	0.231311	-0.0174842	0.995593	0.164881	NS	NS	NS_NS	Not significant in both
Gm41896	0.771918	0.839733	0.118138	1.32353	0.673704	0.190915	NS	NS	NS_NS	Not significant in both
Gm41905	-0.911194	0.81132	0.117148	2.24801	0.294998	0.489517	NS	NS	NS_NS	Not significant in both
Gm41907	0.0275165	0.981428	1.8999	0.286447	0.788205	1.40593	NS	NS	NS_NS	Not significant in both
Gm41908	0.511106	0.87934	0.3397	2.32568	0.215006	0.484095	NS	NS	NS_NS	Not significant in both
Gm41909	1.47196	0.699578	0.241302	1.41377	0.356836	0.569942	NS	NS	NS_NS	Not significant in both
Gm41910	0.410225	0.787585	1.26185	-0.332654	0.589481	3.86826	NS	NS	NS_NS	Not significant in both
Gm41911	1.52535	0.631375	0.432788	0.516841	0.870309	0.0808281	NS	NS	NS_NS	Not significant in both
Gm41914	-0.00579889	0.994105	4.47422	-0.205011	0.693648	7.43456	NS	NS	NS_NS	Not significant in both
Gm41917	-0.911194	0.81132	0.117148	0	1		NS	NS	NS_NS	Not significant in both
Gm41918	0.140024	0.861455	9.38448	0.188885	0.580582	14.506	NS	NS	NS_NS	Not significant in both
Gm41920	0.372658	0.642874	3.75025	-0.114045	0.740125	16.9553	NS	NS	NS_NS	Not significant in both
Gm41925	1.50837	0.577464	0.782285	0.107881	0.965844	0.312572	NS	NS	NS_NS	Not significant in both
Gm41926	0.235798	0.669591	9.50608	0.174306	0.789715	6.40105	NS	NS	NS_NS	Not significant in both
Gm41927	-0.911194	0.81132	0.113173	-1.98562	0.477493	0.39532	NS	NS	NS_NS	Not significant in both
Gm41928	0.511109	0.879296	0.340099	-1.53451	0.547922	0.287076	NS	NS	NS_NS	Not significant in both
Gm41934	-0.189873	0.952713	0.417023	-0.0604597	0.976575	0.363741	NS	NS	NS_NS	Not significant in both
Gm41937	0.399087	0.742254	2.56832	0.0497537	0.951118	2.23062	NS	NS	NS_NS	Not significant in both
Gm41938	-0.911194	0.81132	0.113173	-0.979268	0.757059	0.162381	NS	NS	NS_NS	Not significant in both
Gm41940	-0.911194	0.81132	0.114408	-0.55181	0.861619	0.104479	NS	NS	NS_NS	Not significant in both
Gm41947	0.231926	0.85331	2.80722	0.163735	0.82377	3.05799	NS	NS	NS_NS	Not significant in both
Gm41949	-0.276941	0.658365	22.4359	-0.0319565	0.873701	44.458	NS	NS	NS_NS	Not significant in both
Gm41955	1.76159	0.544637	0.667302	1.11401	0.508518	0.653621	NS	NS	NS_NS	Not significant in both
Gm41956	0.0505605	0.989431	0.182136	0.623707	0.843808	0.0636384	NS	NS	NS_NS	Not significant in both
Gm41958	-1.39536	0.478428	0.857615	0.0664379	0.946928	2.7216	NS	NS	NS_NS	Not significant in both
Gm41959	-0.472213	0.898037	0.66959	0.11236	0.927688	1.04866	NS	NS	NS_NS	Not significant in both
Gm41960	0.233165	0.912091	0.587021	0.959917	0.146012	3.89195	NS	NS	NS_NS	Not significant in both
Gm41964	1.01129	0.636132	2.08792	-0.879192	0.587701	0.852409	NS	NS	NS_NS	Not significant in both
Gm41967	0.771918	0.839733	0.108789	0	1		NS	NS	NS_NS	Not significant in both
Gm41969	2.45769	0.416944	0.462405	0	1		NS	NS	NS_NS	Not significant in both
Gm41974	-1.20587	0.364533	1.4422	-1.90201	0.166577	0.977675	NS	NS	NS_NS	Not significant in both
Gm41979	-0.189857	0.960329	0.232147	0	1		NS	NS	NS_NS	Not significant in both
Gm4199	0.771918	0.839733	0.117739	0	1		NS	NS	NS_NS	Not significant in both
Gm41996	1.50067	0.535512	0.575977	-1.23367	0.52453	0.484419	NS	NS	NS_NS	Not significant in both
Gm41997	2.28303	0.393191	0.91447	-0.288378	0.863769	0.546837	NS	NS	NS_NS	Not significant in both
Gm41999	0.771898	0.839737	0.299875	-0.444944	0.888222	0.0783281	NS	NS	NS_NS	Not significant in both
Gm42004	0.771918	0.839733	0.118138	1.21395	0.314213	1.04796	NS	NS	NS_NS	Not significant in both
Gm42005	0.375158	0.462452	21.4981	-0.274858	0.403264	27.5954	NS	NS	NS_NS	Not significant in both
Gm42007	-1.35366	0.441315	1.59312	-0.868168	0.51899	0.873719	NS	NS	NS_NS	Not significant in both
Gm42008	0.771898	0.839737	0.300274	0.621588	0.753162	0.498879	NS	NS	NS_NS	Not significant in both
Gm42009	1.10903	0.479746	1.52593	1.11318	0.558978	0.589001	NS	NS	NS_NS	Not significant in both
Gm42012	2.77936	0.231289	0.759154	0.536622	0.767847	0.42738	NS	NS	NS_NS	Not significant in both
Gm42015	0.771918	0.839733	0.132514	-0.55181	0.861619	0.0840525	NS	NS	NS_NS	Not significant in both
Gm4202	-0.417483	0.175628	78.9552	0.00427132	0.983594	52.595	NS	NS	NS_NS	Not significant in both
Gm42020	-0.00147408	0.999273	1.25745	0.404517	0.847528	0.363443	NS	NS	NS_NS	Not significant in both
Gm42023	1.41326	0.328347	2.08143	-0.641116	0.450075	2.00271	NS	NS	NS_NS	Not significant in both
Gm42027	0.587747	0.743227	1.02348	-0.587084	0.538806	1.56605	NS	NS	NS_NS	Not significant in both
Gm42029	-0.419007	0.779069	1.99343	0.402256	0.750758	1.08963	NS	NS	NS_NS	Not significant in both
Gm4203	-0.911194	0.81132	0.117148	0.171036	0.956869	0.143572	NS	NS	NS_NS	Not significant in both
Gm42037	0.771918	0.839733	0.108789	0.871887	0.716811	0.696549	NS	NS	NS_NS	Not significant in both
Gm4204	-0.212689	0.560613	69.6945	0.088774	0.601144	54.5835	NS	NS	NS_NS	Not significant in both
Gm42040	0.771918	0.839733	0.117739	0.0893821	0.977475	0.179789	NS	NS	NS_NS	Not significant in both
Gm42043	1.44427	0.705008	0.399714	-1.35142	0.641109	0.328165	NS	NS	NS_NS	Not significant in both
Gm42046	0.771918	0.839733	0.118138	-0.0765132	0.973335	0.438918	NS	NS	NS_NS	Not significant in both
Gm42054	0.771918	0.839733	0.132514	-0.789413	0.733744	0.397352	NS	NS	NS_NS	Not significant in both
Gm42056	-0.368862	0.892729	0.927622	-0.026415	0.991179	0.398246	NS	NS	NS_NS	Not significant in both
Gm42059	0.978575	0.61392	0.839615	-1.60065	0.309512	0.801461	NS	NS	NS_NS	Not significant in both
Gm42064	1.47196	0.699578	0.226927	-1.38698	0.314736	0.757183	NS	NS	NS_NS	Not significant in both
Gm42067	-0.143212	0.866488	3.59194	-0.0942906	0.897103	2.82795	NS	NS	NS_NS	Not significant in both
Gm42072	-0.911194	0.81132	0.117148	0.623707	0.843808	0.0636384	NS	NS	NS_NS	Not significant in both
Gm42074	0.771918	0.839733	0.118138	0.313649	0.874107	0.453908	NS	NS	NS_NS	Not significant in both
Gm4208	-0.189857	0.960329	0.225937	-0.444944	0.888222	0.079934	NS	NS	NS_NS	Not significant in both
Gm42080	0.0505605	0.989431	0.182136	0	1		NS	NS	NS_NS	Not significant in both
Gm42081	-0.453082	0.542883	4.48023	-0.00692528	0.995668	1.09994	NS	NS	NS_NS	Not significant in both
Gm42084	0.970902	0.663062	0.829559	-0.303132	0.814135	0.998301	NS	NS	NS_NS	Not significant in both
Gm42085	-0.00382967	0.998201	1.85581	0.0687372	0.920747	4.01364	NS	NS	NS_NS	Not significant in both
Gm42090	2.51046	0.502917	0.482605	0.229281	0.72036	3.78863	NS	NS	NS_NS	Not significant in both
Gm42094	-0.189873	0.952799	0.414283	-0.4672	0.709442	1.33146	NS	NS	NS_NS	Not significant in both
Gm42096	-0.850519	0.50107	1.39918	-0.390293	0.758191	1.1337	NS	NS	NS_NS	Not significant in both
Gm42107	0.0505605	0.989431	0.182136	0	1		NS	NS	NS_NS	Not significant in both
Gm42109	-1.67083	0.497876	0.462467	0	1		NS	NS	NS_NS	Not significant in both
Gm4211	0.86712	0.540911	1.35911	-0.4525	0.728611	1.2031	NS	NS	NS_NS	Not significant in both
Gm42111	0.581316	0.779353	1.35065	0.388221	0.580903	3.23743	NS	NS	NS_NS	Not significant in both
Gm42112	0.771918	0.839733	0.117739	0	1		NS	NS	NS_NS	Not significant in both
Gm42113	0.751278	0.659195	1.4717	-0.444944	0.888222	0.079934	NS	NS	NS_NS	Not significant in both
Gm42114	-0.739033	0.368621	4.09434	0.0924455	0.907686	2.44588	NS	NS	NS_NS	Not significant in both
Gm42121	0.771918	0.839733	0.118138	0	1		NS	NS	NS_NS	Not significant in both
Gm42123	1.47434	0.611785	0.591199	-0.869545	0.783436	0.171509	NS	NS	NS_NS	Not significant in both
Gm42127	-0.313293	0.660242	41.3848	0.285171	0.427885	77.9456	NS	NS	NS_NS	Not significant in both
Gm42134	0.823049	0.611103	1.32878	1.98537	0.362385	0.533465	NS	NS	NS_NS	Not significant in both
Gm42135	0.771918	0.839733	0.108789	-1.22358	0.536017	0.465821	NS	NS	NS_NS	Not significant in both
Gm42139	0.912566	0.227061	14.6321	-0.489066	0.659448	1.13355	NS	NS	NS_NS	Not significant in both
Gm42141	-0.177906	0.858598	3.52532	-0.422707	0.660894	2.1279	NS	NS	NS_NS	Not significant in both
Gm42144	0.364211	0.821391	1.48253	-0.229652	0.858406	1.11154	NS	NS	NS_NS	Not significant in both
Gm42146	0.244636	0.878175	1.36703	-0.128537	0.931451	0.798731	NS	NS	NS_NS	Not significant in both
Gm42147	0.436739	0.674299	2.92619	-0.318261	0.640835	3.12883	NS	NS	NS_NS	Not significant in both
Gm42149	0.285907	0.860254	1.41034	-0.0671867	0.945896	1.37823	NS	NS	NS_NS	Not significant in both
Gm42150	1.51314	0.691412	0.236276	-1.41261	0.499539	0.585614	NS	NS	NS_NS	Not significant in both
Gm42151	0.36637	0.555259	12.2292	-0.616458	0.134142	9.72586	NS	NS	NS_NS	Not significant in both
Gm42161	0.59683	0.656377	1.55987	0.0395372	0.951354	4.38807	NS	NS	NS_NS	Not significant in both
Gm42162	0.748194	0.531754	2.79495	0.274648	0.449081	13.7175	NS	NS	NS_NS	Not significant in both
Gm4217	0.582725	0.438859	5.58456	0.477986	0.423667	5.25597	NS	NS	NS_NS	Not significant in both
Gm42187	-0.275335	0.783213	2.98909	-1.31067	0.132563	2.38337	NS	NS	NS_NS	Not significant in both
Gm42189	0.771918	0.839733	0.117739	1.68049	0.506784	0.290341	NS	NS	NS_NS	Not significant in both
Gm42192	0.771918	0.839733	0.108789	0	1		NS	NS	NS_NS	Not significant in both
Gm42195	-1.80177	0.632863	0.228816	-0.338076	0.914951	0.251248	NS	NS	NS_NS	Not significant in both
Gm42198	-2.07001	0.474013	0.562714	0.363313	0.84809	0.509225	NS	NS	NS_NS	Not significant in both
Gm42199	-1.95445	0.382629	0.909538	-0.0207839	0.990263	0.65453	NS	NS	NS_NS	Not significant in both
Gm42201	0.771898	0.839737	0.290925	0.668692	0.720858	0.678785	NS	NS	NS_NS	Not significant in both
Gm42208	-0.911194	0.81132	0.117148	0	1		NS	NS	NS_NS	Not significant in both
Gm4221	-0.645429	0.183197	24.4519	0.329691	0.354745	13.6332	NS	NS	NS_NS	Not significant in both
Gm42210	-0.189857	0.960329	0.231311	0.244851	0.938243	0.17567	NS	NS	NS_NS	Not significant in both
Gm42217	-0.911194	0.81132	0.117148	0	1		NS	NS	NS_NS	Not significant in both
Gm42219	1.44429	0.705004	0.217577	0.811157	0.790017	0.284654	NS	NS	NS_NS	Not significant in both
Gm42221	0.771918	0.839733	0.118138	0.516841	0.870309	0.0945916	NS	NS	NS_NS	Not significant in both
Gm42225	-0.614947	0.371529	7.76049	-1.02099	0.117068	5.01965	NS	NS	NS_NS	Not significant in both
Gm42226	-0.0656003	0.835929	695.006	-0.0588083	0.651237	642.763	NS	NS	NS_NS	Not significant in both
Gm42228	-2.09954	0.461392	0.59713	-0.55181	0.861619	0.104269	NS	NS	NS_NS	Not significant in both
Gm42231	0.511106	0.87934	0.3397	0.126381	0.938676	0.507524	NS	NS	NS_NS	Not significant in both
Gm42232	0.182623	0.914859	1.1497	0.726911	0.449212	1.50963	NS	NS	NS_NS	Not significant in both
Gm42234	1.16985	0.704738	0.490964	-0.0872953	0.969599	0.452608	NS	NS	NS_NS	Not significant in both
Gm42235	0.97372	0.459513	1.84421	-0.730633	0.500896	1.21484	NS	NS	NS_NS	Not significant in both
Gm42242	0.771918	0.839733	0.117739	0	1		NS	NS	NS_NS	Not significant in both
Gm42243	1.10555	0.72242	0.466789	-0.00949991	0.993499	1.07388	NS	NS	NS_NS	Not significant in both
Gm42245	0.704344	0.334777	14.1201	-0.380157	0.583775	5.28511	NS	NS	NS_NS	Not significant in both
Gm42250	-0.911194	0.81132	0.114408	0	1		NS	NS	NS_NS	Not significant in both
Gm42253	2.44462	0.514543	0.45888	0.230883	0.912677	0.373135	NS	NS	NS_NS	Not significant in both
Gm42260	-0.911194	0.81132	0.113173	-0.0174842	0.995593	0.164881	NS	NS	NS_NS	Not significant in both
Gm42263	-0.911194	0.81132	0.113173	0	1		NS	NS	NS_NS	Not significant in both
Gm42266	0.158117	0.899342	2.67334	-0.732819	0.427157	1.91323	NS	NS	NS_NS	Not significant in both
Gm42270	-1.07417	0.747545	0.336369	0.165946	0.947683	0.285539	NS	NS	NS_NS	Not significant in both
Gm42273	-0.384882	0.836119	0.918801	-0.301863	0.743598	1.72525	NS	NS	NS_NS	Not significant in both
Gm42274	0.247445	0.572704	16.2041	-0.608647	0.277405	7.55792	NS	NS	NS_NS	Not significant in both
Gm42281	0.878276	0.436392	3.15384	-0.555038	0.242004	7.82143	NS	NS	NS_NS	Not significant in both
Gm42282	0.771918	0.839733	0.118138	-0.444944	0.888222	0.093181	NS	NS	NS_NS	Not significant in both
Gm42283	-1.78816	0.635551	0.226345	0	1		NS	NS	NS_NS	Not significant in both
Gm42284	1.16177	0.636528	0.6731	1.25433	0.520122	0.50864	NS	NS	NS_NS	Not significant in both
Gm42289	0.168666	0.852765	5.00174	-0.479613	0.31166	7.97988	NS	NS	NS_NS	Not significant in both
Gm42292	-0.196343	0.853312	2.34798	-0.0438176	0.967235	1.48862	NS	NS	NS_NS	Not significant in both
Gm42293	0.419328	0.765371	1.47023	-1.10117	0.274964	1.77591	NS	NS	NS_NS	Not significant in both
Gm42294	0.182084	0.931311	0.576222	-0.0804711	0.946291	1.04253	NS	NS	NS_NS	Not significant in both
Gm42298	0.771918	0.839733	0.108789	0	1		NS	NS	NS_NS	Not significant in both
Gm42302	0.771918	0.839733	0.117739	-0.979268	0.757059	0.19766	NS	NS	NS_NS	Not significant in both
Gm42303	0.555132	0.828221	0.546797	-1.86696	0.165543	0.946231	NS	NS	NS_NS	Not significant in both
Gm42306	-0.189857	0.960329	0.232546	0.0900602	0.948158	0.819183	NS	NS	NS_NS	Not significant in both
Gm42307	2.77521	0.335143	0.576619	0.0903707	0.922539	2.6865	NS	NS	NS_NS	Not significant in both
Gm42312	-0.752659	0.669369	1.02079	-0.368294	0.764789	0.898223	NS	NS	NS_NS	Not significant in both
Gm42315	0.548781	0.869689	0.350285	-0.502515	0.846258	0.26936	NS	NS	NS_NS	Not significant in both
Gm42322	0.0505605	0.989431	0.182136	0	1		NS	NS	NS_NS	Not significant in both
Gm42323	0.346142	0.670211	6.23879	-0.998445	0.118278	3.96512	NS	NS	NS_NS	Not significant in both
Gm42324	-0.308876	0.627755	52.8018	-0.567691	0.0153373	44.5349	NS	NS	NS_NS	Not significant in both
Gm42325	-0.911194	0.81132	0.114408	-0.979268	0.757059	0.184203	NS	NS	NS_NS	Not significant in both
Gm42329	0.551367	0.884996	0.350684	0.623707	0.843808	0.0636384	NS	NS	NS_NS	Not significant in both
Gm42332	-0.189857	0.960329	0.232546	-0.449948	0.798662	0.501621	NS	NS	NS_NS	Not significant in both
Gm42333	-0.285691	0.703895	44.647	-0.0415186	0.863045	91.3485	NS	NS	NS_NS	Not significant in both
Gm42335	-0.0487454	0.975025	1.04113	0.113439	0.935889	1.18192	NS	NS	NS_NS	Not significant in both
Gm42337	-1.0949	0.740368	0.349295	-1.49925	0.397357	0.508977	NS	NS	NS_NS	Not significant in both
Gm42338	-0.334347	0.821988	1.4171	-1.24045	0.330427	0.986439	NS	NS	NS_NS	Not significant in both
Gm42339	0.781396	0.360076	3.94834	0.476359	0.294206	8.62697	NS	NS	NS_NS	Not significant in both
Gm42344	0.535623	0.417848	6.91805	-0.628906	0.325749	3.62478	NS	NS	NS_NS	Not significant in both
Gm42346	-0.143976	0.860207	5.32536	-0.130601	0.865654	2.67928	NS	NS	NS_NS	Not significant in both
Gm42351	0.873137	0.46856	3.69185	0.106202	0.814131	7.75373	NS	NS	NS_NS	Not significant in both
Gm42354	-0.911194	0.81132	0.113173	0.0893821	0.977475	0.147691	NS	NS	NS_NS	Not significant in both
Gm42356	-0.402923	0.828905	1.09239	0.410689	0.611473	3.83631	NS	NS	NS_NS	Not significant in both
Gm42357	0.0505605	0.989431	0.182136	1.26654	0.535414	0.395965	NS	NS	NS_NS	Not significant in both
Gm42363	0.307301	0.842567	1.68379	-0.694608	0.309805	3.65207	NS	NS	NS_NS	Not significant in both
Gm42364	0.771918	0.839733	0.132514	-1.34565	0.429746	0.752743	NS	NS	NS_NS	Not significant in both
Gm42365	0.0551173	0.974032	1.73043	0.145147	0.891407	1.62898	NS	NS	NS_NS	Not significant in both
Gm42369	-2.39217	0.286068	0.709001	-1.26924	0.465423	0.492315	NS	NS	NS_NS	Not significant in both
Gm42372	0.200473	0.733482	26.1707	-0.308212	0.275849	40.8098	NS	NS	NS_NS	Not significant in both
Gm42376	0.771918	0.839733	0.108789	0	1		NS	NS	NS_NS	Not significant in both
Gm42378	-0.904617	0.305372	3.51559	-0.61851	0.31905	4.39863	NS	NS	NS_NS	Not significant in both
Gm4238	1.47196	0.699578	0.226528	0.174526	0.936902	0.306847	NS	NS	NS_NS	Not significant in both
Gm42397	0.771918	0.839733	0.108789	0	1		NS	NS	NS_NS	Not significant in both
Gm4240	1.30929	0.172093	3.52655	0.446322	0.473484	3.84006	NS	NS	NS_NS	Not significant in both
Gm42402	-1.69452	0.561232	0.651718	-0.0174842	0.995593	0.198861	NS	NS	NS_NS	Not significant in both
Gm42406	-0.95376	0.691545	0.582056	0.160191	0.874199	2.0379	NS	NS	NS_NS	Not significant in both
Gm4242	-0.911194	0.81132	0.117148	0	1		NS	NS	NS_NS	Not significant in both
Gm42427	-0.911214	0.811316	0.295309	0.948639	0.698229	0.302947	NS	NS	NS_NS	Not significant in both
Gm42437	-0.133346	0.921598	1.80412	-0.448222	0.696931	1.68686	NS	NS	NS_NS	Not significant in both
Gm42456	-0.952456	0.600758	1.1481	1.39466	0.272659	0.95439	NS	NS	NS_NS	Not significant in both
Gm4246	-1.80179	0.632859	0.410952	-1.59759	0.35654	0.525228	NS	NS	NS_NS	Not significant in both
Gm4247	1.0517	0.31108	3.18324	-0.923769	0.223659	3.32554	NS	NS	NS_NS	Not significant in both
Gm4248	2.12135	0.271802	0.83289	-0.528015	0.725075	0.795106	NS	NS	NS_NS	Not significant in both
Gm42517	0.634706	0.242369	14.4694	-0.418608	0.111915	24.4803	NS	NS	NS_NS	Not significant in both
Gm42529	-0.362263	0.834661	1.39254	-0.93002	0.39622	1.35601	NS	NS	NS_NS	Not significant in both
Gm42573	-0.849749	0.602571	1.38855	0.665239	0.580605	0.996121	NS	NS	NS_NS	Not significant in both
Gm4258	0.712937	0.468722	4.18908	0.167737	0.795126	6.73911	NS	NS	NS_NS	Not significant in both
Gm42580	-0.911194	0.81132	0.117148	-0.876712	0.781681	0.173115	NS	NS	NS_NS	Not significant in both
Gm4262	0.144124	0.681281	32.6135	0.0525456	0.868469	18.4212	NS	NS	NS_NS	Not significant in both
Gm4265	-1.92924	0.180029	1.59411	0.515114	0.631603	1.387	NS	NS	NS_NS	Not significant in both
Gm4271	0.771918	0.839733	0.108789	0	1		NS	NS	NS_NS	Not significant in both
Gm4274	0.878166	0.46333	13.4129	-0.796708	0.0884716	19.517	NS	NS	NS_NS	Not significant in both
Gm4275	-1.34874	0.392426	1.40551	0.921194	0.429991	1.39327	NS	NS	NS_NS	Not significant in both
Gm42759	0.562373	0.555849	4.20608	-0.0694894	0.941019	1.84728	NS	NS	NS_NS	Not significant in both
Gm4276	-0.189857	0.960329	0.232147	0.516841	0.870309	0.0808281	NS	NS	NS_NS	Not significant in both
Gm42788	0.259523	0.81695	2.59025	0.0590148	0.908776	6.49891	NS	NS	NS_NS	Not significant in both
Gm42808	-1.66097	0.584592	0.460127	1.20664	0.702598	0.227847	NS	NS	NS_NS	Not significant in both
Gm42814	-0.172897	0.659507	28.0818	0.101611	0.69841	33.4114	NS	NS	NS_NS	Not significant in both
Gm4285	0.337223	0.337927	75.5801	-0.125151	0.45424	67.5319	NS	NS	NS_NS	Not significant in both
Gm4287	-2.377	0.5235	0.340753	0.0893821	0.977475	0.200005	NS	NS	NS_NS	Not significant in both
Gm42875	0.063892	0.977535	0.833199	-0.0732297	0.951297	1.83967	NS	NS	NS_NS	Not significant in both
Gm4291	-1.79498	0.634204	0.227581	0.623707	0.843808	0.0957363	NS	NS	NS_NS	Not significant in both
Gm4294	-0.708039	0.705653	1.20096	-0.777119	0.621365	0.578717	NS	NS	NS_NS	Not significant in both
Gm43000	-2.40581	0.373575	0.712976	2.28105	0.194786	0.662906	NS	NS	NS_NS	Not significant in both
Gm4311	2.0322	0.590287	0.344267	1.83009	0.344096	0.503531	NS	NS	NS_NS	Not significant in both
Gm43116	-0.911194	0.81132	0.113173	-0.718798	0.77708	0.304347	NS	NS	NS_NS	Not significant in both
Gm43117	0.771918	0.839733	0.117739	1.29183	0.681226	0.191473	NS	NS	NS_NS	Not significant in both
Gm43124	-1.08848	0.743887	0.339109	-0.0174842	0.995593	0.178644	NS	NS	NS_NS	Not significant in both
Gm4316	-0.911194	0.81132	0.117148	0.516841	0.870309	0.132111	NS	NS	NS_NS	Not significant in both
Gm4319	1.51146	0.691746	0.235877	-1.66043	0.341159	0.539413	NS	NS	NS_NS	Not significant in both
Gm4322	0.771918	0.839733	0.108789	0.0384042	0.985591	0.353215	NS	NS	NS_NS	Not significant in both
Gm43221	0.663417	0.742913	0.721876	-1.40641	0.25353	1.13161	NS	NS	NS_NS	Not significant in both
Gm43247	0.771918	0.839733	0.108789	0.387798	0.900449	0.265925	NS	NS	NS_NS	Not significant in both
Gm4325	0.209112	0.872181	1.74488	-1.88571	0.418915	0.391345	NS	NS	NS_NS	Not significant in both
Gm43305	-0.732016	0.261583	154.592	-0.794283	0.13232	135.244	NS	NS	NS_NS	Not significant in both
Gm4332	-0.0354308	0.913803	45.9642	0.00329822	0.988397	52.4011	NS	NS	NS_NS	Not significant in both
Gm4335	0.00533031	0.994536	4.75665	0.183328	0.803425	2.93489	NS	NS	NS_NS	Not significant in both
Gm43380	-0.298615	0.565806	13.959	-0.159871	0.588442	20.7211	NS	NS	NS_NS	Not significant in both
Gm4342	-0.412014	0.819953	0.914096	-0.487468	0.743414	0.86641	NS	NS	NS_NS	Not significant in both
Gm43464	2.06787	0.583549	0.354015	0.21497	0.89588	0.586433	NS	NS	NS_NS	Not significant in both
Gm43471	-1.68512	0.580375	0.457493	2.4235	0.125044	0.672121	NS	NS	NS_NS	Not significant in both
Gm4349	0.771918	0.839733	0.108789	-0.297064	0.884748	0.446351	NS	NS	NS_NS	Not significant in both
Gm4353	0.554634	0.817738	0.732072	0.617326	0.743054	0.572045	NS	NS	NS_NS	Not significant in both
Gm4355	-0.911194	0.81132	0.114408	0.623707	0.843808	0.0636384	NS	NS	NS_NS	Not significant in both
Gm4356	1.27351	0.350308	3.37555	-0.0330856	0.955975	4.33007	NS	NS	NS_NS	Not significant in both
Gm43560	0.516368	0.504925	5.80512	-0.244053	0.630651	10.4576	NS	NS	NS_NS	Not significant in both
Gm43568	2.40383	0.521813	0.444504	0.516841	0.870309	0.0945916	NS	NS	NS_NS	Not significant in both
Gm43649	0.771918	0.839733	0.118138	0.274372	0.864615	0.589299	NS	NS	NS_NS	Not significant in both
Gm43653	-0.336932	0.812063	1.64802	1.13609	0.424809	0.761534	NS	NS	NS_NS	Not significant in both
Gm4366	-0.444687	0.22456	26.6991	-0.0949514	0.733124	24.5921	NS	NS	NS_NS	Not significant in both
Gm43664	0.771918	0.839733	0.117739	-0.603399	0.7566	0.44036	NS	NS	NS_NS	Not significant in both
Gm4371	-0.189857	0.960329	0.245686	0	1		NS	NS	NS_NS	Not significant in both
Gm4373	0.0505605	0.989431	0.182136	2.10269	0.205294	0.61137	NS	NS	NS_NS	Not significant in both
Gm43828	-0.0614015	0.959582	2.45096	-0.851427	0.165255	4.1759	NS	NS	NS_NS	Not significant in both
Gm4383	1.99882	0.596623	0.335316	0.610092	0.812389	0.281044	NS	NS	NS_NS	Not significant in both
Gm43837	-1.35476	0.546685	0.878255	-0.953968	0.512441	0.778872	NS	NS	NS_NS	Not significant in both
Gm43868	-0.308915	0.772784	3.46373	0.151122	0.891442	1.58435	NS	NS	NS_NS	Not significant in both
Gm43915	0.18151	0.820408	5.0219	-1.0009	0.0822103	4.83562	NS	NS	NS_NS	Not significant in both
Gm44040	-0.361307	0.503153	94.5676	-0.204253	0.227349	79.2695	NS	NS	NS_NS	Not significant in both
Gm44083	0.363765	0.922042	0.626357	1.45256	0.453328	0.489202	NS	NS	NS_NS	Not significant in both
Gm44097	-1.78816	0.635551	0.226345	-0.338076	0.914951	0.237484	NS	NS	NS_NS	Not significant in both
Gm44140	1.58118	0.677938	0.265027	0.623707	0.843808	0.0957363	NS	NS	NS_NS	Not significant in both
Gm44148	3.09874	0.155994	0.727432	0.561326	0.78418	0.409498	NS	NS	NS_NS	Not significant in both
Gm44156	0.662078	0.518754	3.24807	-0.861127	0.37545	1.66426	NS	NS	NS_NS	Not significant in both
Gm44163	0.771918	0.839733	0.118138	0	1		NS	NS	NS_NS	Not significant in both
Gm4419	-0.311569	0.701281	4.81786	-0.191767	0.72825	5.62935	NS	NS	NS_NS	Not significant in both
Gm44240	1.44662	0.629387	0.557278	-0.598116	0.572864	1.24736	NS	NS	NS_NS	Not significant in both
Gm4425	0.771898	0.839737	0.300274	-0.0805178	0.964749	0.562602	NS	NS	NS_NS	Not significant in both
Gm44254	-1.83148	0.627008	0.234296	0.0893821	0.977475	0.212045	NS	NS	NS_NS	Not significant in both
Gm44419	-0.211013	0.875855	2.23122	0.767255	0.459676	1.35502	NS	NS	NS_NS	Not significant in both
Gm44451	-1.67083	0.499896	0.453517	0	1		NS	NS	NS_NS	Not significant in both
Gm44478	-0.546571	0.647735	2.40297	0.152515	0.836946	2.96859	NS	NS	NS_NS	Not significant in both
Gm44504	-0.115206	0.934842	1.46102	-0.735934	0.661948	0.599131	NS	NS	NS_NS	Not significant in both
Gm44507	0.0659724	0.926183	16.2141	0.392199	0.466068	8.50346	NS	NS	NS_NS	Not significant in both
Gm4459	-0.477113	0.613027	2.90052	-0.250283	0.735396	2.62594	NS	NS	NS_NS	Not significant in both
Gm4462	-0.0845547	0.90383	7.50739	-0.413614	0.483829	4.12785	NS	NS	NS_NS	Not significant in both
Gm4468	0.723448	0.584761	4.01448	0.037744	0.933399	8.72957	NS	NS	NS_NS	Not significant in both
Gm44689	-0.189857	0.960329	0.249662	-0.444944	0.888222	0.0783281	NS	NS	NS_NS	Not significant in both
Gm44700	0.598367	0.76321	2.39978	0.0889529	0.960295	0.491944	NS	NS	NS_NS	Not significant in both
Gm44705	1.49504	0.616663	0.575178	1.2129	0.366675	0.878594	NS	NS	NS_NS	Not significant in both
Gm4473	0.808529	0.207734	13.9054	-0.251512	0.455892	13.1301	NS	NS	NS_NS	Not significant in both
Gm44764	0.417355	0.148502	159.778	0.13055	0.384613	113.735	NS	NS	NS_NS	Not significant in both
Gm44768	2.08562	0.523008	0.359441	0.174911	0.935072	0.340827	NS	NS	NS_NS	Not significant in both
Gm4478	-0.386459	0.779525	1.5136	-0.229923	0.778794	2.36982	NS	NS	NS_NS	Not significant in both
Gm4479	-1.0949	0.740368	0.349295	0.445065	0.852293	0.379447	NS	NS	NS_NS	Not significant in both
Gm44812	1.52924	0.688216	0.250652	1.45045	0.288389	0.863244	NS	NS	NS_NS	Not significant in both
Gm4482	0.229281	0.925163	0.587857	0.582965	0.519902	2.0597	NS	NS	NS_NS	Not significant in both
Gm44851	2.75997	0.455706	0.570795	-0.416278	0.746401	0.848601	NS	NS	NS_NS	Not significant in both
Gm44867	0.264953	0.759551	6.4164	-0.404285	0.466622	8.26139	NS	NS	NS_NS	Not significant in both
Gm45086	-1.6795	0.476568	0.662118	0.623707	0.843808	0.0957363	NS	NS	NS_NS	Not significant in both
Gm45095	-0.17059	0.745957	31.9112	-0.239276	0.346618	53.8127	NS	NS	NS_NS	Not significant in both
Gm4510	-0.911194	0.81132	0.113173	-0.338076	0.899607	0.246235	NS	NS	NS_NS	Not significant in both
Gm45162	-1.10119	0.542479	1.47123	-0.490003	0.735201	0.702	NS	NS	NS_NS	Not significant in both
Gm4518	-0.991548	0.539373	1.14251	0.434432	0.674905	1.78587	NS	NS	NS_NS	Not significant in both
Gm4521	0.614989	0.727871	1.06406	0	1		NS	NS	NS_NS	Not significant in both
Gm45231	-1.79498	0.634204	0.227581	-0.444942	0.864075	0.272387	NS	NS	NS_NS	Not significant in both
Gm4525	1.0436	0.738561	0.450124	-0.00192489	0.997428	4.23616	NS	NS	NS_NS	Not significant in both
Gm4529	-0.705103	0.658048	1.21765	-0.334774	0.80292	0.900074	NS	NS	NS_NS	Not significant in both
Gm45301	-3.12741	0.381644	0.573813	0.49609	0.759316	0.733324	NS	NS	NS_NS	Not significant in both
Gm4532	-1.08848	0.743887	0.339109	0.9213	0.543868	0.70647	NS	NS	NS_NS	Not significant in both
Gm4535	-0.962646	0.690324	0.570021	0.671194	0.806552	0.2244	NS	NS	NS_NS	Not significant in both
Gm45351	0.0505605	0.989431	0.182136	0.4386	0.866737	0.259472	NS	NS	NS_NS	Not significant in both
Gm4540	-0.0775652	0.938736	2.80977	0.16082	0.78368	4.10759	NS	NS	NS_NS	Not significant in both
Gm45405	-1.10488	0.547762	0.93683	0.40707	0.67455	1.38657	NS	NS	NS_NS	Not significant in both
Gm45420	-2.10298	0.465534	0.57464	1.20664	0.702598	0.190328	NS	NS	NS_NS	Not significant in both
Gm45434	-0.911194	0.81132	0.113173	-0.55181	0.861619	0.104269	NS	NS	NS_NS	Not significant in both
Gm4544	-0.0151111	0.972372	14.7921	-0.33397	0.45338	10.5382	NS	NS	NS_NS	Not significant in both
Gm45445	-0.00915804	0.997383	0.813449	-0.229369	0.898312	0.436969	NS	NS	NS_NS	Not significant in both
Gm45446	-1.6835	0.479068	0.639629	-1.29923	0.276503	1.27	NS	NS	NS_NS	Not significant in both
Gm45470	0.535122	0.677023	2.01714	-0.474255	0.645279	1.52038	NS	NS	NS_NS	Not significant in both
Gm45521	0.771918	0.839733	0.117739	-1.36529	0.487564	0.500727	NS	NS	NS_NS	Not significant in both
Gm45572	1.47196	0.699578	0.226927	-1.40485	0.52847	0.549692	NS	NS	NS_NS	Not significant in both
Gm45588	-0.911194	0.81132	0.113173	0.244851	0.938243	0.17567	NS	NS	NS_NS	Not significant in both
Gm45607	-0.106314	0.95552	1.18896	-0.241394	0.691711	4.2619	NS	NS	NS_NS	Not significant in both
Gm45609	1.07946	0.672356	0.461814	-1.28453	0.30784	1.11506	NS	NS	NS_NS	Not significant in both
Gm45618	0.482512	0.899356	0.331985	0.623707	0.843808	0.0636384	NS	NS	NS_NS	Not significant in both
Gm45623	0.739472	0.283929	6.83561	0.448368	0.429599	5.94829	NS	NS	NS_NS	Not significant in both
Gm4566	1.50978	0.69208	0.235478	-0.503276	0.837827	0.320643	NS	NS	NS_NS	Not significant in both
Gm45700	0.771918	0.839733	0.118138	1.46951	0.374022	0.670504	NS	NS	NS_NS	Not significant in both
Gm4573	1.09176	0.725982	0.463264	2.47676	0.0822078	0.799022	NS	NS	NS_NS	Not significant in both
Gm45734	-0.340351	0.894017	0.480972	0.445591	0.822945	0.492838	NS	NS	NS_NS	Not significant in both
Gm4575	0.967622	0.304996	3.3282	-0.651318	0.357522	3.24356	NS	NS	NS_NS	Not significant in both
Gm4577	-1.69448	0.320057	0.980973	-0.303841	0.843463	0.94258	NS	NS	NS_NS	Not significant in both
Gm45795	-0.800182	0.721285	0.818632	-0.338076	0.899409	0.247841	NS	NS	NS_NS	Not significant in both
Gm45805	-0.00954199	0.995651	0.97097	0.498175	0.747247	0.638908	NS	NS	NS_NS	Not significant in both
Gm45855	-0.181774	0.836105	5.69281	-0.140929	0.672852	16.5592	NS	NS	NS_NS	Not significant in both
Gm45857	2.82617	0.314241	0.600743	2.08329	0.117256	1.21434	NS	NS	NS_NS	Not significant in both
Gm45871	-0.37777	0.339533	189.291	-0.215579	0.155981	124.99	NS	NS	NS_NS	Not significant in both
Gm45889	0.345402	0.611054	11.2224	-0.459149	0.404886	8.78668	NS	NS	NS_NS	Not significant in both
Gm45904	-0.189857	0.960329	0.245686	1.20664	0.702598	0.190328	NS	NS	NS_NS	Not significant in both
Gm45910	0.771918	0.839733	0.108789	0	1		NS	NS	NS_NS	Not significant in both
Gm45914	1.30977	0.203327	2.96056	0.167956	0.853131	1.90832	NS	NS	NS_NS	Not significant in both
Gm45915	0.956678	0.48115	2.86913	-0.422399	0.377875	6.25929	NS	NS	NS_NS	Not significant in both
Gm45916	-1.0742	0.745671	0.34532	-0.770473	0.696122	0.408263	NS	NS	NS_NS	Not significant in both
Gm45924	2.12457	0.398497	1.10236	0.712817	0.421094	1.94971	NS	NS	NS_NS	Not significant in both
Gm45925	1.80832	0.432153	0.684765	0.482946	0.811236	0.387	NS	NS	NS_NS	Not significant in both
Gm45930	-0.911214	0.811316	0.296544	-0.979268	0.757059	0.19745	NS	NS	NS_NS	Not significant in both
Gm45931	0.771918	0.839733	0.108789	0.883045	0.764351	0.322418	NS	NS	NS_NS	Not significant in both
Gm45933	-2.07763	0.472047	0.565454	-0.788629	0.543246	0.869393	NS	NS	NS_NS	Not significant in both
Gm45938	-2.68264	0.213186	0.804961	-1.18994	0.701755	0.26469	NS	NS	NS_NS	Not significant in both
Gm45945	-0.911194	0.81132	0.113173	0.623707	0.843808	0.0636384	NS	NS	NS_NS	Not significant in both
Gm45952	-0.769607	0.691006	0.815707	-1.53448	0.547256	0.288682	NS	NS	NS_NS	Not significant in both
Gm4596	-0.697243	0.575743	2.28978	0.127646	0.881722	2.22355	NS	NS	NS_NS	Not significant in both
Gm45962	0.627722	0.690369	1.0461	0.461531	0.666998	1.31969	NS	NS	NS_NS	Not significant in both
Gm45968	-0.668243	0.653855	1.7933	-0.295768	0.862034	0.696979	NS	NS	NS_NS	Not significant in both
Gm45969	-0.0421676	0.971019	2.40841	0.399607	0.78426	0.845302	NS	NS	NS_NS	Not significant in both
Gm45971	0.548003	0.8857	0.348651	0.584867	0.853149	0.211329	NS	NS	NS_NS	Not significant in both
Gm45972	-0.393643	0.554252	28.6963	-0.188675	0.529384	22.5805	NS	NS	NS_NS	Not significant in both
Gm45974	0.771918	0.839733	0.108789	-0.732467	0.609051	0.946817	NS	NS	NS_NS	Not significant in both
Gm45977	-1.23815	0.543746	1.24426	0.632815	0.572913	1.28147	NS	NS	NS_NS	Not significant in both
Gm45978	1.52924	0.688216	0.250652	-0.55181	0.861619	0.104269	NS	NS	NS_NS	Not significant in both
Gm4598	-0.189857	0.960329	0.245686	-1.13032	0.720508	0.208958	NS	NS	NS_NS	Not significant in both
Gm45983	-1.59951	0.219483	3.13378	0.654373	0.65966	0.742714	NS	NS	NS_NS	Not significant in both
Gm45986	0.203316	0.891825	2.30566	-1.40534	0.116078	2.88579	NS	NS	NS_NS	Not significant in both
Gm45988	1.47196	0.699578	0.241302	0.623707	0.843808	0.0636384	NS	NS	NS_NS	Not significant in both
Gm45989	-0.315638	0.758692	4.70593	0.706303	0.190496	5.35201	NS	NS	NS_NS	Not significant in both
Gm4599	-0.911194	0.81132	0.117148	0.516841	0.870309	0.132111	NS	NS	NS_NS	Not significant in both
Gm45994	-0.189857	0.960329	0.221961	0.824129	0.790391	0.275525	NS	NS	NS_NS	Not significant in both
Gm45995	-0.707563	0.501095	2.42894	-1.10371	0.258117	1.99712	NS	NS	NS_NS	Not significant in both
Gm4600	-1.08848	0.743887	0.339109	0.354495	0.817731	0.693053	NS	NS	NS_NS	Not significant in both
Gm46001	1.96483	0.603102	0.326366	-0.107775	0.964161	0.349978	NS	NS	NS_NS	Not significant in both
Gm46003	0.771918	0.839733	0.118138	0	1		NS	NS	NS_NS	Not significant in both
Gm46004	-0.830808	0.659627	0.794852	-0.338076	0.914951	0.240696	NS	NS	NS_NS	Not significant in both
Gm46015	-0.189857	0.960329	0.221961	0.516841	0.870309	0.0808281	NS	NS	NS_NS	Not significant in both
Gm46017	0.771918	0.839733	0.118138	0.623707	0.843808	0.0636384	NS	NS	NS_NS	Not significant in both
Gm4602	-2.00631	0.370804	1.09863	1.3819	0.259641	1.27658	NS	NS	NS_NS	Not significant in both
Gm46021	-0.911194	0.81132	0.113173	0	1		NS	NS	NS_NS	Not significant in both
Gm46022	-0.911194	0.81132	0.113173	0	1		NS	NS	NS_NS	Not significant in both
Gm46027	0.532342	0.303339	20.8564	-0.222402	0.521885	25.1515	NS	NS	NS_NS	Not significant in both
Gm46029	2.49476	0.407656	0.47678	-0.110932	0.951617	0.452859	NS	NS	NS_NS	Not significant in both
Gm46032	0.141688	0.821106	6.50584	-0.0175243	0.974769	4.68465	NS	NS	NS_NS	Not significant in both
Gm46037	0.511137	0.878895	0.344075	0.231331	0.913334	0.359162	NS	NS	NS_NS	Not significant in both
Gm46040	0.434713	0.772054	1.76767	-0.802237	0.299598	2.78404	NS	NS	NS_NS	Not significant in both
Gm46043	1.10782	0.154373	4.79318	-0.396988	0.615444	4.05595	NS	NS	NS_NS	Not significant in both
Gm46045	1.07074	0.254766	3.76771	-0.475986	0.42616	6.76503	NS	NS	NS_NS	Not significant in both
Gm46046	1.14365	0.596321	0.664935	-0.513802	0.724695	0.850945	NS	NS	NS_NS	Not significant in both
Gm46049	1.04372	0.439196	2.08549	0.243861	0.76917	2.29344	NS	NS	NS_NS	Not significant in both
Gm46054	1.53273	0.467197	0.590352	0.351329	0.829557	0.564237	NS	NS	NS_NS	Not significant in both
Gm46056	2.45875	0.416679	0.462804	-0.338076	0.898799	0.252854	NS	NS	NS_NS	Not significant in both
Gm46059	-1.80962	0.526315	0.594593	-0.739047	0.623408	0.789798	NS	NS	NS_NS	Not significant in both
Gm46060	-0.282843	0.773118	5.16151	-0.0498349	0.883128	22.1425	NS	NS	NS_NS	Not significant in both
Gm46065	1.02306	0.472007	1.45984	1.08185	0.53244	0.513689	NS	NS	NS_NS	Not significant in both
Gm46068	-0.911194	0.81132	0.117148	1.58498	0.614374	0.252822	NS	NS	NS_NS	Not significant in both
Gm46069	2.49521	0.310419	0.47718	0.338569	0.794368	1.04504	NS	NS	NS_NS	Not significant in both
Gm46070	-2.37224	0.524366	0.339518	-0.444942	0.863334	0.277399	NS	NS	NS_NS	Not significant in both
Gm46071	-0.189857	0.960329	0.232147	0.516841	0.870309	0.132111	NS	NS	NS_NS	Not significant in both
Gm46076	0.326355	0.862354	1.09889	-1.16146	0.234187	1.65733	NS	NS	NS_NS	Not significant in both
Gm46081	-1.81608	0.566146	0.413692	-1.35919	0.603092	0.262741	NS	NS	NS_NS	Not significant in both
Gm46085	-0.911194	0.81132	0.113173	-0.338076	0.895838	0.278333	NS	NS	NS_NS	Not significant in both
Gm46086	-1.0949	0.740368	0.349295	0.623707	0.843808	0.0636384	NS	NS	NS_NS	Not significant in both
Gm4609	0.0871156	0.954397	1.87743	0.22022	0.839293	1.31615	NS	NS	NS_NS	Not significant in both
Gm46091	0.292069	0.904581	0.613486	0.105508	0.953489	0.476571	NS	NS	NS_NS	Not significant in both
Gm46093	0.0659268	0.876635	16.1862	-0.190855	0.570621	14.7549	NS	NS	NS_NS	Not significant in both
Gm46095	-0.435679	0.714686	4.18834	-0.941784	0.0894018	6.6694	NS	NS	NS_NS	Not significant in both
Gm46098	-2.09538	0.45361	0.595625	-0.0798372	0.949652	0.836624	NS	NS	NS_NS	Not significant in both
Gm46099	-0.911194	0.81132	0.113173	-1.84149	0.191391	1.06635	NS	NS	NS_NS	Not significant in both
Gm46100	-0.911194	0.81132	0.113173	0	1		NS	NS	NS_NS	Not significant in both
Gm46101	2.81387	0.326528	0.594519	-0.657023	0.534218	1.52597	NS	NS	NS_NS	Not significant in both
Gm46102	-0.911194	0.81132	0.117148	0.779346	0.672602	0.410567	NS	NS	NS_NS	Not significant in both
Gm46104	-0.950374	0.751006	0.566445	1.06376	0.403333	1.10703	NS	NS	NS_NS	Not significant in both
Gm46106	0.618758	0.790942	0.68875	0.743499	0.638632	0.771924	NS	NS	NS_NS	Not significant in both
Gm46110	0.84256	0.0703397	44.0783	0.143955	0.79763	89.7687	NS	NS	NS_NS	Not significant in both
Gm46113	0.00835711	0.996499	0.979483	-0.652056	0.625075	0.758506	NS	NS	NS_NS	Not significant in both
Gm46116	0.613846	0.783301	1.05713	-1.13157	0.465914	0.679065	NS	NS	NS_NS	Not significant in both
Gm46118	0.771918	0.839733	0.117739	0.516841	0.870309	0.0808281	NS	NS	NS_NS	Not significant in both
Gm46120	-0.911194	0.81132	0.117148	-0.979268	0.757059	0.177234	NS	NS	NS_NS	Not significant in both
Gm46122	1.51314	0.691412	0.236276	0.14228	0.961305	0.335815	NS	NS	NS_NS	Not significant in both
Gm46124	1.12104	0.660093	0.473449	-1.30619	0.522505	0.445712	NS	NS	NS_NS	Not significant in both
Gm46126	0.771918	0.839733	0.118138	-0.0985036	0.9661	0.435393	NS	NS	NS_NS	Not significant in both
Gm46129	0.771918	0.839733	0.132514	-0.115378	0.90238	1.82954	NS	NS	NS_NS	Not significant in both
Gm4613	-0.911194	0.81132	0.117148	0	1		NS	NS	NS_NS	Not significant in both
Gm46130	-0.354571	0.866466	0.943246	-0.260219	0.737364	2.77905	NS	NS	NS_NS	Not significant in both
Gm46137	-0.608254	0.296347	14.5647	-0.0142694	0.968981	14.7717	NS	NS	NS_NS	Not significant in both
Gm46139	-0.79421	0.413061	2.78949	0.059253	0.925954	3.7657	NS	NS	NS_NS	Not significant in both
Gm46140	1.52668	0.688724	0.250253	1.16503	0.711599	0.159375	NS	NS	NS_NS	Not significant in both
Gm46142	-0.404253	0.803886	1.09433	0.975478	0.462855	0.938839	NS	NS	NS_NS	Not significant in both
Gm46145	1.50978	0.69208	0.235478	0	1		NS	NS	NS_NS	Not significant in both
Gm46152	-0.612585	0.69403	3.39299	-0.115006	0.835237	4.95251	NS	NS	NS_NS	Not significant in both
Gm46153	1.47328	0.646723	0.408664	0.682038	0.758397	0.558714	NS	NS	NS_NS	Not significant in both
Gm46159	1.50978	0.69208	0.235478	-0.55181	0.861619	0.0840525	NS	NS	NS_NS	Not significant in both
Gm46162	0.26583	0.666224	22.4123	-0.0987235	0.84982	8.88885	NS	NS	NS_NS	Not significant in both
Gm46165	0.771918	0.839733	0.118138	-0.444944	0.888222	0.079934	NS	NS	NS_NS	Not significant in both
Gm4617	0.207355	0.433955	84.1493	-0.293985	0.0410964	122.089	NS	NS	NS_NS	Not significant in both
Gm46170	-0.413603	0.895876	0.447898	0.090974	0.851824	6.68775	NS	NS	NS_NS	Not significant in both
Gm46171	-2.07141	0.369361	0.74485	0.267083	0.850709	1.00794	NS	NS	NS_NS	Not significant in both
Gm46172	-0.621229	0.445829	5.88566	0.311007	0.518503	6.95284	NS	NS	NS_NS	Not significant in both
Gm46174	0.333608	0.466281	35.3481	0.0773103	0.687644	81.3789	NS	NS	NS_NS	Not significant in both
Gm46177	-0.904952	0.433022	1.94816	-0.229382	0.898317	0.436759	NS	NS	NS_NS	Not significant in both
Gm46178	0.691499	0.32092	9.31284	0.77139	0.205766	15.6856	NS	NS	NS_NS	Not significant in both
Gm46183	0.320868	0.715127	5.87767	0.187009	0.601769	16.5476	NS	NS	NS_NS	Not significant in both
Gm46190	-1.56695	0.296616	1.35479	-0.413074	0.746564	0.918226	NS	NS	NS_NS	Not significant in both
Gm46193	0.771918	0.839733	0.108789	0.516841	0.870309	0.0808281	NS	NS	NS_NS	Not significant in both
Gm46195	-0.367368	0.692232	4.31394	-0.245425	0.779768	1.90068	NS	NS	NS_NS	Not significant in both
Gm46197	0.771918	0.839733	0.118138	-0.55181	0.861619	0.104269	NS	NS	NS_NS	Not significant in both
Gm46202	0.225316	0.815249	5.60539	-0.215599	0.715312	5.8622	NS	NS	NS_NS	Not significant in both
Gm46203	0.771918	0.839733	0.132514	0.623707	0.843808	0.0636384	NS	NS	NS_NS	Not significant in both
Gm46204	1.47196	0.699578	0.226927	0	1		NS	NS	NS_NS	Not significant in both
Gm46205	-0.379661	0.751208	2.58164	-0.198248	0.868345	1.25926	NS	NS	NS_NS	Not significant in both
Gm46206	-1.12313	0.206656	17.2557	0.231047	0.605289	9.61587	NS	NS	NS_NS	Not significant in both
Gm46207	0.34341	0.87447	0.911111	-0.949369	0.419566	1.68563	NS	NS	NS_NS	Not significant in both
Gm46209	0.616006	0.760608	0.69855	-0.190102	0.883859	1.00235	NS	NS	NS_NS	Not significant in both
Gm46210	1.13555	0.285884	2.87384	-0.10981	0.888088	2.2444	NS	NS	NS_NS	Not significant in both
Gm46211	-0.842755	0.70011	0.796357	0.942857	0.350738	1.37311	NS	NS	NS_NS	Not significant in both
Gm46217	0.428639	0.720798	2.79235	0.387873	0.531782	4.20398	NS	NS	NS_NS	Not significant in both
Gm46218	-0.0268257	0.980517	5.27373	0.371759	0.474575	7.21857	NS	NS	NS_NS	Not significant in both
Gm46220	0.827053	0.393207	4.17124	0.0583392	0.933982	3.57237	NS	NS	NS_NS	Not significant in both
Gm46224	0.140282	0.92354	1.61418	0.761158	0.517251	1.41031	NS	NS	NS_NS	Not significant in both
Gm46226	0.297868	0.696959	6.69835	0.192007	0.68859	6.34018	NS	NS	NS_NS	Not significant in both
Gm46231	-0.341935	0.796975	1.60171	-0.800295	0.302575	4.11084	NS	NS	NS_NS	Not significant in both
Gm46236	2.08562	0.523008	0.359441	0.815229	0.336103	2.25306	NS	NS	NS_NS	Not significant in both
Gm46239	0.474825	0.562964	4.36308	-1.23197	0.311457	1.67647	NS	NS	NS_NS	Not significant in both
Gm46241	0.285162	0.743909	6.32659	0.118711	0.831193	7.33615	NS	NS	NS_NS	Not significant in both
Gm46248	1.51314	0.691412	0.236276	1.13282	0.72019	0.15823	NS	NS	NS_NS	Not significant in both
Gm46251	-0.911194	0.81132	0.117148	-0.444944	0.888222	0.0783281	NS	NS	NS_NS	Not significant in both
Gm46252	-1.07605	0.668226	0.527855	-0.984905	0.651357	0.517027	NS	NS	NS_NS	Not significant in both
Gm46254	0.511137	0.878895	0.344075	-0.444944	0.888222	0.0783281	NS	NS	NS_NS	Not significant in both
Gm46261	-0.328966	0.930435	0.461823	0.839048	0.785018	0.269243	NS	NS	NS_NS	Not significant in both
Gm46262	-0.911194	0.81132	0.117148	0	1		NS	NS	NS_NS	Not significant in both
Gm46265	0.423465	0.699972	5.06968	-0.386756	0.526285	4.073	NS	NS	NS_NS	Not significant in both
Gm46266	-0.74891	0.356987	4.69786	0.154051	0.71281	12.3793	NS	NS	NS_NS	Not significant in both
Gm46268	-0.0805612	0.960054	1.2141	1.50107	0.633589	0.208105	NS	NS	NS_NS	Not significant in both
Gm46270	-0.672328	0.34359	11.1586	0.27316	0.696562	4.31207	NS	NS	NS_NS	Not significant in both
Gm46272	-0.077668	0.829367	41.2104	0.191735	0.497907	20.8671	NS	NS	NS_NS	Not significant in both
Gm46273	-0.911194	0.81132	0.113173	-0.444944	0.888222	0.0783281	NS	NS	NS_NS	Not significant in both
Gm46274	-0.328613	0.888473	0.84087	2.38367	0.0909621	1.05899	NS	NS	NS_NS	Not significant in both
Gm46277	0.171255	0.873094	5.96434	-0.179271	0.60426	16.0667	NS	NS	NS_NS	Not significant in both
Gm46278	-0.911194	0.81132	0.113173	0.647697	0.835584	0.269117	NS	NS	NS_NS	Not significant in both
Gm46280	0.548003	0.8857	0.352626	1.67935	0.521235	0.253966	NS	NS	NS_NS	Not significant in both
Gm46281	-1.58278	0.397896	1.16264	-0.773429	0.419283	1.86568	NS	NS	NS_NS	Not significant in both
Gm46282	1.84458	0.513293	0.705802	0.337995	0.814698	0.997063	NS	NS	NS_NS	Not significant in both
Gm46284	2.59444	0.183474	1.12438	-0.161955	0.839615	2.60172	NS	NS	NS_NS	Not significant in both
Gm46286	-0.140482	0.967331	0.996634	0.0174492	0.988795	1.2104	NS	NS	NS_NS	Not significant in both
Gm46287	0.673812	0.532812	3.73911	0.260776	0.555397	12.0532	NS	NS	NS_NS	Not significant in both
Gm46288	0.771889	0.839739	0.48241	-0.860519	0.785649	0.159868	NS	NS	NS_NS	Not significant in both
Gm46289	-0.0609257	0.92883	14.4252	-0.276421	0.326963	19.4629	NS	NS	NS_NS	Not significant in both
Gm46293	0.112022	0.960423	1.02666	0.546312	0.688369	0.888556	NS	NS	NS_NS	Not significant in both
Gm46294	0.0460884	0.946922	8.9689	0.174981	0.665181	9.7938	NS	NS	NS_NS	Not significant in both
Gm46295	0.757255	0.20143	72.6723	-0.285885	0.276421	149.834	NS	NS	NS_NS	Not significant in both
Gm46298	-1.73324	0.297885	1.30815	-0.726234	0.545945	1.34628	NS	NS	NS_NS	Not significant in both
Gm46301	0.966608	0.572684	1.18594	0.301626	0.789727	1.15282	NS	NS	NS_NS	Not significant in both
Gm46302	-0.21563	0.848224	3.6587	-0.775718	0.156881	5.50206	NS	NS	NS_NS	Not significant in both
Gm46303	-0.911194	0.81132	0.113173	-0.681206	0.746355	0.358267	NS	NS	NS_NS	Not significant in both
Gm46305	-0.00821494	0.982408	46.6183	-0.341666	0.285835	23.7135	NS	NS	NS_NS	Not significant in both
Gm4631	-0.189857	0.960329	0.223197	0	1		NS	NS	NS_NS	Not significant in both
Gm46312	1.12103	0.659681	0.476189	-0.502724	0.84389	0.283123	NS	NS	NS_NS	Not significant in both
Gm46314	-0.911194	0.81132	0.114408	0	1		NS	NS	NS_NS	Not significant in both
Gm46319	-0.112973	0.856604	10.7679	-0.2608	0.616079	6.83515	NS	NS	NS_NS	Not significant in both
Gm4632	0.0338649	0.985847	0.803158	-1.26815	0.53656	0.430859	NS	NS	NS_NS	Not significant in both
Gm46324	-0.0512835	0.97711	1.04276	1.18859	0.488389	0.558676	NS	NS	NS_NS	Not significant in both
Gm46329	0.378748	0.763417	2.41312	-1.05934	0.33189	1.6189	NS	NS	NS_NS	Not significant in both
Gm46330	0.771918	0.839733	0.118138	0	1		NS	NS	NS_NS	Not significant in both
Gm46332	-0.189857	0.960329	0.223197	-2.1861	0.333453	0.458796	NS	NS	NS_NS	Not significant in both
Gm46343	0.551367	0.884996	0.353424	0.0893821	0.977475	0.174526	NS	NS	NS_NS	Not significant in both
Gm46344	-0.380775	0.8335	0.917965	-0.261742	0.819441	1.26396	NS	NS	NS_NS	Not significant in both
Gm46345	0.685344	0.768856	0.718299	0.0955994	0.93696	1.05353	NS	NS	NS_NS	Not significant in both
Gm46350	1.00306	0.790675	0.440774	-0.358802	0.752436	1.3122	NS	NS	NS_NS	Not significant in both
Gm46358	0.190983	0.83735	4.66636	0.184682	0.705234	8.12619	NS	NS	NS_NS	Not significant in both
Gm46359	1.20662	0.604179	0.937154	-0.380957	0.781942	1.03021	NS	NS	NS_NS	Not significant in both
Gm46360	0.771918	0.839733	0.108789	-0.444944	0.888222	0.0783281	NS	NS	NS_NS	Not significant in both
Gm46362	0.771918	0.839733	0.108789	0	1		NS	NS	NS_NS	Not significant in both
Gm46363	0.154269	0.887986	2.3552	-1.27485	0.179966	1.81873	NS	NS	NS_NS	Not significant in both
Gm46364	0.771918	0.839733	0.132514	-0.444944	0.888222	0.079934	NS	NS	NS_NS	Not significant in both
Gm46367	-0.293272	0.660766	18.034	-0.00957734	0.977633	23.4235	NS	NS	NS_NS	Not significant in both
Gm46369	-2.39219	0.45725	0.344728	0.623707	0.843808	0.0636384	NS	NS	NS_NS	Not significant in both
Gm46370	-0.36754	0.784081	1.90055	0.0733782	0.939245	1.56194	NS	NS	NS_NS	Not significant in both
Gm46371	0.458791	0.311387	16.7962	-0.00651459	0.97939	22.7119	NS	NS	NS_NS	Not significant in both
Gm46373	-0.911194	0.81132	0.113173	0	1		NS	NS	NS_NS	Not significant in both
Gm46374	0.443843	0.645459	3.6082	0.198717	0.727074	5.85622	NS	NS	NS_NS	Not significant in both
Gm46379	-1.19733	0.297325	2.53634	-0.0922899	0.924987	2.4679	NS	NS	NS_NS	Not significant in both
Gm46382	-0.566372	0.469186	6.20924	-0.403137	0.401087	8.90656	NS	NS	NS_NS	Not significant in both
Gm46383	0.0312317	0.95259	9.87133	0.495308	0.39561	6.10351	NS	NS	NS_NS	Not significant in both
Gm46386	-0.189857	0.960329	0.231311	0.516841	0.870309	0.0808281	NS	NS	NS_NS	Not significant in both
Gm46387	-0.911194	0.81132	0.113173	1.52599	0.627855	0.221868	NS	NS	NS_NS	Not significant in both
Gm46391	0.562183	0.86504	0.367401	1.58101	0.432293	0.400965	NS	NS	NS_NS	Not significant in both
Gm46392	0.771918	0.839733	0.108789	0	1		NS	NS	NS_NS	Not significant in both
Gm46401	0.549594	0.85864	0.531585	0.171036	0.956869	0.143572	NS	NS	NS_NS	Not significant in both
Gm46402	0.0505605	0.989431	0.182136	0.623707	0.843808	0.0636384	NS	NS	NS_NS	Not significant in both
Gm46404	-0.100481	0.832324	18.4485	0.22405	0.488897	15.4843	NS	NS	NS_NS	Not significant in both
Gm46406	0.883932	0.325078	4.13603	1.26316	0.276174	1.59124	NS	NS	NS_NS	Not significant in both
Gm46408	0.771918	0.839733	0.108789	-1.26815	0.53656	0.430859	NS	NS	NS_NS	Not significant in both
Gm46410	0.217218	0.918032	0.590597	0.0893821	0.977475	0.147691	NS	NS	NS_NS	Not significant in both
Gm46412	0.0321858	0.979539	2.16296	-0.750973	0.320486	5.19047	NS	NS	NS_NS	Not significant in both
Gm46415	-0.379322	0.903112	0.470118	0.448243	0.762655	0.795798	NS	NS	NS_NS	Not significant in both
Gm46416	-0.832556	0.3739	3.52447	0.378429	0.620303	3.20405	NS	NS	NS_NS	Not significant in both
Gm46422	-0.433708	0.572473	5.9442	0.229155	0.801291	3.85596	NS	NS	NS_NS	Not significant in both
Gm46430	-0.212957	0.452479	139.215	-0.221308	0.218799	90.4125	NS	NS	NS_NS	Not significant in both
Gm46431	0.511109	0.879296	0.340099	-0.0296742	0.987563	0.632174	NS	NS	NS_NS	Not significant in both
Gm46433	-1.80179	0.632859	0.410952	0.623707	0.843808	0.0957363	NS	NS	NS_NS	Not significant in both
Gm46435	0.771918	0.839733	0.108789	0.623707	0.843808	0.0636384	NS	NS	NS_NS	Not significant in both
Gm46436	0.962474	0.172061	6.33691	0.0172759	0.972593	8.22469	NS	NS	NS_NS	Not significant in both
Gm46442	0.954889	0.586713	0.825239	0.174923	0.935016	0.341917	NS	NS	NS_NS	Not significant in both
Gm46444	-0.911194	0.81132	0.113173	0	1		NS	NS	NS_NS	Not significant in both
Gm46455	-2.10192	0.134043	2.3867	-0.816101	0.516511	1.20393	NS	NS	NS_NS	Not significant in both
Gm46480	-1.06839	0.726626	0.51727	2.0174	0.466573	0.386951	NS	NS	NS_NS	Not significant in both
Gm46485	1.00672	0.346953	3.11828	-0.321837	0.39348	13.3458	NS	NS	NS_NS	Not significant in both
Gm46487	0.771918	0.839733	0.118138	0	1		NS	NS	NS_NS	Not significant in both
Gm46488	0.335254	0.838447	1.2798	-0.203126	0.850682	1.25869	NS	NS	NS_NS	Not significant in both
Gm46492	1.30613	0.456904	1.8577	-0.565809	0.531026	1.7991	NS	NS	NS_NS	Not significant in both
Gm46495	-0.345167	0.864536	0.881094	0.462804	0.660601	1.50225	NS	NS	NS_NS	Not significant in both
Gm46496	0.341713	0.830977	1.72467	-0.913928	0.326913	1.97592	NS	NS	NS_NS	Not significant in both
Gm46497	-3.12135	0.255498	0.571074	0	1		NS	NS	NS_NS	Not significant in both
Gm46503	0.771918	0.839733	0.132514	-0.55181	0.861619	0.0840525	NS	NS	NS_NS	Not significant in both
Gm46506	-0.911194	0.81132	0.114408	0.623707	0.843808	0.0636384	NS	NS	NS_NS	Not significant in both
Gm46507	0.771918	0.839733	0.108789	0	1		NS	NS	NS_NS	Not significant in both
Gm4651	-0.53745	0.367581	10.0081	-0.270492	0.59757	5.18557	NS	NS	NS_NS	Not significant in both
Gm46514	0.255357	0.914804	0.778944	1.68289	0.20341	0.944535	NS	NS	NS_NS	Not significant in both
Gm46519	-1.80179	0.632859	0.410952	-0.55181	0.861619	0.104269	NS	NS	NS_NS	Not significant in both
Gm46521	1.99882	0.596623	0.335316	0.171036	0.956869	0.156819	NS	NS	NS_NS	Not significant in both
Gm46522	0.266064	0.911261	0.776473	-0.986973	0.487987	1.06066	NS	NS	NS_NS	Not significant in both
Gm46526	-1.65648	0.585785	0.458891	-0.82359	0.506423	1.21057	NS	NS	NS_NS	Not significant in both
Gm46527	1.59453	0.584045	0.614476	1.06938	0.654251	0.352569	NS	NS	NS_NS	Not significant in both
Gm46533	0.913201	0.396262	3.18294	-1.21035	0.123566	2.55292	NS	NS	NS_NS	Not significant in both
Gm46534	2.0322	0.590287	0.344267	-0.338076	0.895838	0.278333	NS	NS	NS_NS	Not significant in both
Gm46535	-1.08802	0.664653	0.530196	-0.18634	0.898901	0.964789	NS	NS	NS_NS	Not significant in both
Gm46538	0.771918	0.839733	0.132514	0	1		NS	NS	NS_NS	Not significant in both
Gm4654	-0.399834	0.701963	2.48402	-0.40737	0.570164	3.0322	NS	NS	NS_NS	Not significant in both
Gm46540	-0.318192	0.822782	1.39184	0.603542	0.553962	1.71593	NS	NS	NS_NS	Not significant in both
Gm46544	-1.67081	0.419082	0.635653	-0.894895	0.660017	0.373629	NS	NS	NS_NS	Not significant in both
Gm46546	0.673797	0.772597	0.720371	0.994238	0.571693	0.485504	NS	NS	NS_NS	Not significant in both
Gm46548	1.81731	0.440169	0.690191	1.15732	0.375019	1.00491	NS	NS	NS_NS	Not significant in both
Gm46551	-0.189876	0.947866	0.596419	-0.633565	0.611357	1.06155	NS	NS	NS_NS	Not significant in both
Gm46552	0.27812	0.925034	0.602632	1.13282	0.72019	0.144467	NS	NS	NS_NS	Not significant in both
Gm46553	0.0505605	0.989431	0.182136	0.623707	0.843808	0.0636384	NS	NS	NS_NS	Not significant in both
Gm46554	-0.688298	0.797367	1.04079	-0.0174842	0.995593	0.178644	NS	NS	NS_NS	Not significant in both
Gm46555	0.447488	0.46215	8.92516	0.0250596	0.944094	40.4205	NS	NS	NS_NS	Not significant in both
Gm46557	0.771918	0.839733	0.118138	1.06145	0.604083	0.387465	NS	NS	NS_NS	Not significant in both
Gm46558	0.254459	0.670416	9.59211	0.497468	0.294768	10.4202	NS	NS	NS_NS	Not significant in both
Gm46559	-0.0342474	0.975584	6.16765	0.072802	0.912938	4.17581	NS	NS	NS_NS	Not significant in both
Gm46560	-0.177245	0.728122	10.2614	-0.0279471	0.954258	8.80406	NS	NS	NS_NS	Not significant in both
Gm46565	-0.0882727	0.949172	2.84277	0.0208138	0.9798	2.44421	NS	NS	NS_NS	Not significant in both
Gm46567	-1.05343	0.243855	3.9276	-0.917955	0.143022	4.42349	NS	NS	NS_NS	Not significant in both
Gm4657	-0.189857	0.960329	0.249662	0	1		NS	NS	NS_NS	Not significant in both
Gm46571	0.771898	0.839737	0.299875	0.516841	0.870309	0.0945916	NS	NS	NS_NS	Not significant in both
Gm46575	1.40042	0.349824	2.07482	0.0315507	0.982624	0.792586	NS	NS	NS_NS	Not significant in both
Gm46577	-0.911194	0.81132	0.114408	0	1		NS	NS	NS_NS	Not significant in both
Gm46578	-0.189857	0.960329	0.232147	0.504826	0.699952	0.990793	NS	NS	NS_NS	Not significant in both
Gm46583	0.203542	0.946177	0.58597	0.646388	0.482992	2.52507	NS	NS	NS_NS	Not significant in both
Gm46585	0.771918	0.839733	0.117739	0.671484	0.80295	0.238164	NS	NS	NS_NS	Not significant in both
Gm46587	2.06787	0.583549	0.354015	1.54305	0.58438	0.358814	NS	NS	NS_NS	Not significant in both
Gm46589	-0.521781	0.51418	4.73275	0.419913	0.398321	8.9558	NS	NS	NS_NS	Not significant in both
Gm46590	0.6445	0.613017	1.9415	-0.161857	0.822097	2.72222	NS	NS	NS_NS	Not significant in both
Gm46591	0.2529	0.76269	5.62653	0.223804	0.521762	17.2211	NS	NS	NS_NS	Not significant in both
Gm46592	1.41554	0.452183	1.03425	2.30222	0.151128	0.684214	NS	NS	NS_NS	Not significant in both
Gm46593	-1.80177	0.632863	0.228816	0	1		NS	NS	NS_NS	Not significant in both
Gm46594	0.459768	0.449312	58.3564	0.0433803	0.838652	117.498	NS	NS	NS_NS	Not significant in both
Gm46597	0.514299	0.840467	0.540586	-0.569488	0.843425	0.340649	NS	NS	NS_NS	Not significant in both
Gm46599	-0.974109	0.536891	1.5074	0.777581	0.368193	2.79613	NS	NS	NS_NS	Not significant in both
Gm46603	-1.70767	0.190461	1.61374	0.213032	0.89012	0.715139	NS	NS	NS_NS	Not significant in both
Gm46604	0.511115	0.879215	0.340936	-0.55181	0.861619	0.0840525	NS	NS	NS_NS	Not significant in both
Gm46605	-0.153341	0.838543	6.67591	0.181676	0.677417	8.21369	NS	NS	NS_NS	Not significant in both
Gm46606	-1.80994	0.631251	0.23032	0	1		NS	NS	NS_NS	Not significant in both
Gm46608	-1.80177	0.632863	0.228816	1.99494	0.169591	0.765302	NS	NS	NS_NS	Not significant in both
Gm46609	0.870452	0.192386	8.74945	0.225738	0.642119	7.28251	NS	NS	NS_NS	Not significant in both
Gm46610	-0.911194	0.81132	0.114408	-0.55181	0.861619	0.104479	NS	NS	NS_NS	Not significant in both
Gm46611	0.591477	0.768249	0.878837	-0.120541	0.927087	0.819895	NS	NS	NS_NS	Not significant in both
Gm46615	-1.11532	0.515464	1.0939	-1.5622	0.423911	0.536866	NS	NS	NS_NS	Not significant in both
Gm46616	0.771918	0.839733	0.118138	0.0893821	0.977475	0.210439	NS	NS	NS_NS	Not significant in both
Gm46617	0.194009	0.685934	11.1781	0.154907	0.713673	8.5467	NS	NS	NS_NS	Not significant in both
Gm46619	0.771918	0.839733	0.117739	-0.435821	0.727274	1.04107	NS	NS	NS_NS	Not significant in both
Gm46624	-0.415795	0.761377	1.54139	-0.732669	0.478948	1.93282	NS	NS	NS_NS	Not significant in both
Gm46626	0.0732681	0.932091	4.29953	-0.00432977	0.99527	3.40582	NS	NS	NS_NS	Not significant in both
Gm46627	0.174926	0.912978	4.24938	-0.0918558	0.855838	5.72676	NS	NS	NS_NS	Not significant in both
Gm46628	-0.325602	0.93114	0.462621	0.0394275	0.98488	0.385313	NS	NS	NS_NS	Not significant in both
Gm46629	0.200949	0.946006	0.578907	-2.73348	0.132505	0.66218	NS	NS	NS_NS	Not significant in both
Gm46630	1.56571	0.417453	1.30962	-0.191483	0.862679	1.07066	NS	NS	NS_NS	Not significant in both
Gm46633	0.198124	0.946843	0.57141	0	1		NS	NS	NS_NS	Not significant in both
Gm46635	-1.06843	0.725341	0.526619	-0.607875	0.804779	0.331182	NS	NS	NS_NS	Not significant in both
Gm46637	1.61302	0.382259	1.16448	0.0893821	0.977475	0.179789	NS	NS	NS_NS	Not significant in both
Gm46638	-1.36047	0.628739	0.700893	-1.83155	0.38341	0.346794	NS	NS	NS_NS	Not significant in both
Gm46643	2.03565	0.536296	0.344666	0.516841	0.870309	0.0808281	NS	NS	NS_NS	Not significant in both
Gm46649	0.377097	0.805097	1.12721	0.876368	0.363884	1.5494	NS	NS	NS_NS	Not significant in both
Gm4665	-0.756144	0.646783	1.19016	-0.974092	0.470402	1.34509	NS	NS	NS_NS	Not significant in both
Gm46650	-0.189857	0.960329	0.231311	0.646724	0.822287	0.344156	NS	NS	NS_NS	Not significant in both
Gm46652	-0.15058	0.906289	2.02079	-0.84274	0.396412	1.73457	NS	NS	NS_NS	Not significant in both
Gm46654	0.62511	0.757255	0.695411	1.98877	0.271348	0.855916	NS	NS	NS_NS	Not significant in both
Gm46655	1.23408	0.437245	1.14029	-1.78723	0.132706	1.30723	NS	NS	NS_NS	Not significant in both
Gm46657	0.771898	0.839737	0.300274	1.50107	0.633589	0.208105	NS	NS	NS_NS	Not significant in both
Gm46660	-0.50347	0.508745	4.66117	-0.850431	0.132453	4.85097	NS	NS	NS_NS	Not significant in both
Gm46662	-0.356638	0.803294	1.77014	0.680195	0.565013	0.97641	NS	NS	NS_NS	Not significant in both
Gm46663	-1.65091	0.657731	0.457656	-0.347768	0.790108	1.28218	NS	NS	NS_NS	Not significant in both
Gm46664	0.771918	0.839733	0.132514	0.516841	0.870309	0.0808281	NS	NS	NS_NS	Not significant in both
Gm46666	-0.911194	0.81132	0.113173	-0.444944	0.888222	0.093181	NS	NS	NS_NS	Not significant in both
Gm4668	0.636472	0.724016	1.07071	-0.662629	0.668831	0.710828	NS	NS	NS_NS	Not significant in both
Gm46680	0.511106	0.87934	0.3397	0	1		NS	NS	NS_NS	Not significant in both
Gm46687	0.837582	0.270488	5.82253	-0.366652	0.262105	16.1191	NS	NS	NS_NS	Not significant in both
Gm46690	0.908022	0.690555	0.801115	0.511789	0.740603	0.964405	NS	NS	NS_NS	Not significant in both
Gm46691	-0.189857	0.960329	0.230912	0.516841	0.870309	0.0808281	NS	NS	NS_NS	Not significant in both
Gm46692	0.771918	0.839733	0.132514	0	1		NS	NS	NS_NS	Not significant in both
Gm46721	-1.08845	0.739015	0.362834	1.26687	0.495763	0.576438	NS	NS	NS_NS	Not significant in both
Gm46722	-1.95485	0.299883	0.910774	-0.316057	0.811618	1.27458	NS	NS	NS_NS	Not significant in both
Gm46724	2.09841	0.349233	0.816481	-0.979268	0.757059	0.19745	NS	NS	NS_NS	Not significant in both
Gm46725	-0.911194	0.81132	0.117148	0	1		NS	NS	NS_NS	Not significant in both
Gm46728	0.0505473	0.989434	0.546408	-1.05237	0.739273	0.188532	NS	NS	NS_NS	Not significant in both
Gm46731	0.449545	0.756138	4.15083	0.296872	0.457566	12.1835	NS	NS	NS_NS	Not significant in both
Gm46732	0.315322	0.869837	1.81962	0.853427	0.591259	0.819151	NS	NS	NS_NS	Not significant in both
Gm46733	-0.911194	0.81132	0.113173	0	1		NS	NS	NS_NS	Not significant in both
Gm46735	-0.286685	0.620414	20.9811	0.0759569	0.825162	13.8294	NS	NS	NS_NS	Not significant in both
Gm4674	0.0578468	0.973073	0.819168	-0.189666	0.769289	4.43931	NS	NS	NS_NS	Not significant in both
Gm46740	-0.189857	0.960329	0.232546	-0.444944	0.888222	0.0783281	NS	NS	NS_NS	Not significant in both
Gm46741	-0.464472	0.665854	3.81212	-0.470538	0.393723	8.15239	NS	NS	NS_NS	Not significant in both
Gm46743	0.0505605	0.989431	0.182136	0.548864	0.861669	0.205605	NS	NS	NS_NS	Not significant in both
Gm46747	-0.189857	0.960329	0.223197	0.623707	0.843808	0.0636384	NS	NS	NS_NS	Not significant in both
Gm4675	-0.0925188	0.846927	12.1647	0.0725969	0.870414	9.46781	NS	NS	NS_NS	Not significant in both
Gm46750	-1.55869	0.299238	1.35858	-0.954053	0.495738	1.03815	NS	NS	NS_NS	Not significant in both
Gm46752	-0.135683	0.888812	2.96932	0.116716	0.887039	2.78823	NS	NS	NS_NS	Not significant in both
Gm46756	0.209771	0.944519	0.584735	1.9613	0.20223	0.766884	NS	NS	NS_NS	Not significant in both
Gm46759	2.11615	0.515042	0.368391	1.06158	0.600955	0.400712	NS	NS	NS_NS	Not significant in both
Gm46761	0.601411	0.605572	1.90663	1.50568	0.107348	2.64418	NS	NS	NS_NS	Not significant in both
Gm46762	-0.911214	0.811316	0.295309	1.72424	0.32679	0.466011	NS	NS	NS_NS	Not significant in both
Gm46764	2.78372	0.333315	0.580144	-0.3226	0.862918	0.417734	NS	NS	NS_NS	Not significant in both
Gm46766	-0.877447	0.47057	2.51145	-0.313187	0.628883	4.05732	NS	NS	NS_NS	Not significant in both
Gm46767	-0.341903	0.89016	0.645195	0.516841	0.870309	0.0808281	NS	NS	NS_NS	Not significant in both
Gm46768	0.213386	0.79969	4.54295	0.246325	0.732052	4.29123	NS	NS	NS_NS	Not significant in both
Gm46772	1.58118	0.677938	0.265027	-0.55181	0.861619	0.104479	NS	NS	NS_NS	Not significant in both
Gm46773	0.0917679	0.919849	4.88163	-0.467544	0.424708	4.47707	NS	NS	NS_NS	Not significant in both
Gm46774	2.0003	0.596341	0.335716	-1.1291	0.499261	0.705655	NS	NS	NS_NS	Not significant in both
Gm46775	0.0550894	0.91463	12.8624	-1.04066	0.0562196	5.76027	NS	NS	NS_NS	Not significant in both
Gm46777	0.771918	0.839733	0.108789	-0.444944	0.888222	0.093181	NS	NS	NS_NS	Not significant in both
Gm4678	-0.911194	0.81132	0.114408	0.947656	0.568668	0.658629	NS	NS	NS_NS	Not significant in both
Gm46780	-0.911194	0.81132	0.113173	0.0893821	0.977475	0.147691	NS	NS	NS_NS	Not significant in both
Gm46784	0.771918	0.839733	0.132514	0.623707	0.843808	0.0957363	NS	NS	NS_NS	Not significant in both
Gm46786	0.469622	0.701341	2.14342	-0.0737574	0.937447	1.86552	NS	NS	NS_NS	Not significant in both
Gm46799	0.60129	0.764495	0.861936	1.64467	0.28469	0.662687	NS	NS	NS_NS	Not significant in both
Gm46800	-0.189857	0.960329	0.245686	0	1		NS	NS	NS_NS	Not significant in both
Gm46801	-0.189857	0.960329	0.232147	0.171036	0.956869	0.143572	NS	NS	NS_NS	Not significant in both
Gm46803	-0.189857	0.960329	0.230912	-0.444944	0.888222	0.0783281	NS	NS	NS_NS	Not significant in both
Gm46805	1.41	0.102097	7.57187	0.823947	0.101701	6.22943	NS	NS	NS_NS	Not significant in both
Gm46808	-0.327304	0.868595	0.890881	-0.318965	0.864902	0.548443	NS	NS	NS_NS	Not significant in both
Gm46809	1.75295	0.338689	1.24368	0.171919	0.818901	2.64509	NS	NS	NS_NS	Not significant in both
Gm4681	-0.911194	0.81132	0.113173	0	1		NS	NS	NS_NS	Not significant in both
Gm46810	-1.09721	0.506504	0.932985	0.139209	0.851954	3.52051	NS	NS	NS_NS	Not significant in both
Gm46815	0.619413	0.870769	0.3782	0.610007	0.814913	0.268601	NS	NS	NS_NS	Not significant in both
Gm46816	1.45914	0.527261	0.921949	-0.789713	0.537774	1.22531	NS	NS	NS_NS	Not significant in both
Gm46818	0.556966	0.827663	0.547196	-0.948368	0.531117	0.708328	NS	NS	NS_NS	Not significant in both
Gm46819	0.166053	0.89664	2.44732	-0.359962	0.831354	0.591629	NS	NS	NS_NS	Not significant in both
Gm46822	0.308431	0.916769	0.611982	-0.585604	0.763238	0.468346	NS	NS	NS_NS	Not significant in both
Gm46825	-0.713889	0.697321	1.03758	1.82414	0.192239	0.719759	NS	NS	NS_NS	Not significant in both
Gm46828	-2.79637	0.194428	1.54798	-0.0819918	0.96753	0.465988	NS	NS	NS_NS	Not significant in both
Gm46829	1.35786	0.250123	2.76404	0.188319	0.806435	5.72143	NS	NS	NS_NS	Not significant in both
Gm46830	-1.92797	0.456045	0.923262	-0.370222	0.569542	3.72928	NS	NS	NS_NS	Not significant in both
Gm46832	0.0262487	0.98903	0.805898	0.480886	0.876362	0.273236	NS	NS	NS_NS	Not significant in both
Gm46839	1.5723	0.470623	1.12474	-0.444944	0.888222	0.079934	NS	NS	NS_NS	Not significant in both
Gm46840	0.913832	0.26747	6.89262	0.400418	0.222839	18.2171	NS	NS	NS_NS	Not significant in both
Gm46841	0.492205	0.505992	13.8632	-0.280988	0.498503	25.4784	NS	NS	NS_NS	Not significant in both
Gm46842	0.523307	0.859393	0.665475	-0.398308	0.785669	0.753088	NS	NS	NS_NS	Not significant in both
Gm46843	-1.661	0.581266	0.474502	0.156219	0.941619	0.336608	NS	NS	NS_NS	Not significant in both
Gm46845	0.959199	0.620724	0.832299	-0.780067	0.220262	4.27182	NS	NS	NS_NS	Not significant in both
Gm46846	0.771918	0.839733	0.118138	-0.42964	0.834593	0.437434	NS	NS	NS_NS	Not significant in both
Gm46848	0.771918	0.839733	0.118138	-0.0687947	0.979224	0.253998	NS	NS	NS_NS	Not significant in both
Gm46850	-3.149	0.38561	0.583	-0.724696	0.736309	0.32638	NS	NS	NS_NS	Not significant in both
Gm46851	-0.432098	0.357372	14.0561	-0.599226	0.308777	8.48583	NS	NS	NS_NS	Not significant in both
Gm46853	0.771898	0.839737	0.31465	-0.990494	0.547664	0.987552	NS	NS	NS_NS	Not significant in both
Gm46868	-0.380555	0.871906	0.710884	-1.50885	0.314857	0.780075	NS	NS	NS_NS	Not significant in both
Gm46869	-1.66097	0.584686	0.459728	0.0350576	0.9819	0.703284	NS	NS	NS_NS	Not significant in both
Gm46870	0.771918	0.839733	0.117739	0	1		NS	NS	NS_NS	Not significant in both
Gm46871	-1.21612	0.373463	1.97361	0.486936	0.220146	9.53587	NS	NS	NS_NS	Not significant in both
Gm46874	0.155836	0.958112	0.578563	0.205781	0.923771	0.323361	NS	NS	NS_NS	Not significant in both
Gm46877	0.87959	0.387723	3.3102	0.4291	0.473131	4.67278	NS	NS	NS_NS	Not significant in both
Gm46878	-0.762667	0.460487	3.63543	0.00737031	0.985399	10.5129	NS	NS	NS_NS	Not significant in both
Gm46882	2.21327	0.164984	1.65061	-0.420229	0.661852	1.95397	NS	NS	NS_NS	Not significant in both
Gm46886	0.771918	0.839733	0.132514	0	1		NS	NS	NS_NS	Not significant in both
Gm46889	-0.911194	0.81132	0.114408	0	1		NS	NS	NS_NS	Not significant in both
Gm46891	-0.101001	0.830814	22.9987	-0.239322	0.497207	14.3506	NS	NS	NS_NS	Not significant in both
Gm46893	1.18448	0.476503	1.40524	-0.782181	0.532262	1.57891	NS	NS	NS_NS	Not significant in both
Gm46899	-1.0742	0.745588	0.345719	-0.717803	0.494222	2.08047	NS	NS	NS_NS	Not significant in both
Gm46900	2.31771	0.237127	1.11336	-0.376598	0.753174	1.12126	NS	NS	NS_NS	Not significant in both
Gm46901	-0.118687	0.840276	11.3704	0.114347	0.726052	20.8942	NS	NS	NS_NS	Not significant in both
Gm46903	0.0274354	0.983466	1.61193	-0.333206	0.709697	1.95333	NS	NS	NS_NS	Not significant in both
Gm4691	0.0208343	0.9797	8.07201	0.0349158	0.942795	8.37991	NS	NS	NS_NS	Not significant in both
Gm46910	2.57294	0.141458	1.28817	-0.97291	0.292263	2.87268	NS	NS	NS_NS	Not significant in both
Gm46912	-0.911214	0.811316	0.295309	0	1		NS	NS	NS_NS	Not significant in both
Gm46914	1.15728	0.138777	15.2275	0.0887462	0.793109	19.1905	NS	NS	NS_NS	Not significant in both
Gm46916	1.56421	0.401618	1.72076	0.496415	0.554721	2.22251	NS	NS	NS_NS	Not significant in both
Gm46917	1.50751	0.1675	3.31773	-0.166957	0.631638	17.7887	NS	NS	NS_NS	Not significant in both
Gm46919	0.771918	0.839733	0.118138	0	1		NS	NS	NS_NS	Not significant in both
Gm46922	-0.394458	0.916695	0.443923	0.0336185	0.971779	1.64986	NS	NS	NS_NS	Not significant in both
Gm46925	0.165254	0.946146	0.562897	0.0893821	0.977475	0.179789	NS	NS	NS_NS	Not significant in both
Gm46928	0.196584	0.897823	1.15226	-0.161435	0.853003	2.05484	NS	NS	NS_NS	Not significant in both
Gm46931	-0.189857	0.960329	0.223197	-0.444944	0.888222	0.0783281	NS	NS	NS_NS	Not significant in both
Gm46933	-0.804271	0.483541	2.15552	0.683569	0.544297	1.36137	NS	NS	NS_NS	Not significant in both
Gm46941	-0.911194	0.81132	0.113173	0	1		NS	NS	NS_NS	Not significant in both
Gm46943	-0.377326	0.81622	0.925731	-0.698322	0.535446	1.3328	NS	NS	NS_NS	Not significant in both
Gm46947	0.771918	0.839733	0.108789	0	1		NS	NS	NS_NS	Not significant in both
Gm46948	-0.911194	0.81132	0.114408	0.516841	0.870309	0.0808281	NS	NS	NS_NS	Not significant in both
Gm46949	0.012685	0.995537	0.802373	-0.729697	0.566552	1.27378	NS	NS	NS_NS	Not significant in both
Gm46959	-2.17895	0.233148	1.39136	-1.12131	0.562476	0.63268	NS	NS	NS_NS	Not significant in both
Gm46964	1.47196	0.699578	0.226528	0	1		NS	NS	NS_NS	Not significant in both
Gm46965	0.496186	0.604571	4.2938	0.482899	0.337864	7.78918	NS	NS	NS_NS	Not significant in both
Gm46967	0.0402025	0.950307	12.3466	-0.18396	0.628345	12.8927	NS	NS	NS_NS	Not significant in both
Gm46970	-0.338978	0.811718	1.41057	0.226227	0.832561	1.70873	NS	NS	NS_NS	Not significant in both
Gm46972	-2.38647	0.521778	0.343224	0.647697	0.835584	0.269117	NS	NS	NS_NS	Not significant in both
Gm46978	0.666634	0.731506	1.07675	0.650748	0.401925	2.53207	NS	NS	NS_NS	Not significant in both
Gm46981	-0.42426	0.854337	0.678809	0.0893821	0.977475	0.159156	NS	NS	NS_NS	Not significant in both
Gm46983	0.771918	0.839733	0.108789	1.20664	0.702598	0.176564	NS	NS	NS_NS	Not significant in both
Gm46994	-0.911194	0.81132	0.117148	-0.444944	0.888222	0.0783281	NS	NS	NS_NS	Not significant in both
Gm46996	0.097833	0.93639	1.87883	-0.455269	0.678702	1.72456	NS	NS	NS_NS	Not significant in both
Gm4705	-0.189857	0.960329	0.231311	-0.0174842	0.995593	0.199071	NS	NS	NS_NS	Not significant in both
Gm47052	0.954231	0.466449	2.96348	0.112329	0.901426	2.0692	NS	NS	NS_NS	Not significant in both
Gm4707	0.821831	0.107338	15.3255	-0.193187	0.560552	16.5232	NS	NS	NS_NS	Not significant in both
Gm4708	1.17967	0.18336	6.3297	-0.352341	0.508389	5.18575	NS	NS	NS_NS	Not significant in both
Gm47112	-0.318484	0.75533	3.94159	0.272774	0.590842	5.97038	NS	NS	NS_NS	Not significant in both
Gm4714	0.136756	0.682435	57.0659	-0.227487	0.337227	34.7751	NS	NS	NS_NS	Not significant in both
Gm4718	2.06931	0.583279	0.354415	-0.860519	0.785649	0.159868	NS	NS	NS_NS	Not significant in both
Gm47209	-0.245159	0.899261	2.17704	1.42002	0.321517	0.93713	NS	NS	NS_NS	Not significant in both
Gm47261	-0.911194	0.81132	0.117148	-0.55181	0.861619	0.0840525	NS	NS	NS_NS	Not significant in both
Gm4730	0.771918	0.839733	0.117739	-0.55181	0.861619	0.0840525	NS	NS	NS_NS	Not significant in both
Gm4734	-0.875159	0.338617	3.52382	-0.741359	0.285737	3.32543	NS	NS	NS_NS	Not significant in both
Gm4735	-0.069636	0.951856	2.37618	-0.297509	0.700329	2.97728	NS	NS	NS_NS	Not significant in both
Gm4737	0.525737	0.318287	10.1381	-0.061596	0.903046	6.68695	NS	NS	NS_NS	Not significant in both
Gm4739	-0.847045	0.547358	2.57972	-0.607604	0.348019	3.993	NS	NS	NS_NS	Not significant in both
Gm4740	-0.104394	0.940199	1.46234	-0.195434	0.839987	1.80925	NS	NS	NS_NS	Not significant in both
Gm47403	-0.922424	0.555693	1.17991	-0.562213	0.585808	1.47482	NS	NS	NS_NS	Not significant in both
Gm4742	1.20055	0.529181	1.10923	0.84511	0.671849	0.41201	NS	NS	NS_NS	Not significant in both
Gm47446	0.360284	0.826498	0.929461	-0.167988	0.809586	3.54018	NS	NS	NS_NS	Not significant in both
Gm47459	0.197558	0.921365	0.936119	0.231542	0.913646	0.352709	NS	NS	NS_NS	Not significant in both
Gm4748	-0.189873	0.952837	0.413048	0.571081	0.781446	0.392518	NS	NS	NS_NS	Not significant in both
Gm47481	-0.0167291	0.989025	2.24387	-0.195736	0.821555	2.21868	NS	NS	NS_NS	Not significant in both
Gm47496	-0.189857	0.960329	0.234887	0.644894	0.799612	0.294597	NS	NS	NS_NS	Not significant in both
Gm4754	1.85224	0.313807	0.891463	0.234758	0.839733	1.79413	NS	NS	NS_NS	Not significant in both
Gm4755	-0.614107	0.293923	10.4244	0.699464	0.207424	4.88603	NS	NS	NS_NS	Not significant in both
Gm4756	-0.189857	0.960329	0.232147	0.647517	0.833039	0.282364	NS	NS	NS_NS	Not significant in both
Gm4757	-0.911194	0.81132	0.117148	0	1		NS	NS	NS_NS	Not significant in both
Gm4760	-0.0130332	0.993588	1.45419	0.385376	0.738989	1.68749	NS	NS	NS_NS	Not significant in both
Gm4761	0.2054	0.932883	0.593337	-0.546395	0.745584	0.677041	NS	NS	NS_NS	Not significant in both
Gm47629	-0.911194	0.81132	0.117148	0.623707	0.843808	0.0957363	NS	NS	NS_NS	Not significant in both
Gm4764	-0.189857	0.960329	0.249662	0.516841	0.870309	0.0945916	NS	NS	NS_NS	Not significant in both
Gm47655	0.955291	0.334038	2.65199	0.36595	0.730833	1.42752	NS	NS	NS_NS	Not significant in both
Gm4766	-0.189857	0.960329	0.221961	0.23106	0.912936	0.367561	NS	NS	NS_NS	Not significant in both
Gm47692	-0.54223	0.602688	2.75446	0.0948647	0.907849	2.32152	NS	NS	NS_NS	Not significant in both
Gm47708	0.0684137	0.830846	36.3647	0.239876	0.445176	21.9758	NS	NS	NS_NS	Not significant in both
Gm47742	1.52668	0.688724	0.250253	1.69502	0.5109	0.271156	NS	NS	NS_NS	Not significant in both
Gm4775	-0.911194	0.81132	0.114408	0	1		NS	NS	NS_NS	Not significant in both
Gm47754	-0.352075	0.803666	1.36962	0.674908	0.608973	1.2667	NS	NS	NS_NS	Not significant in both
Gm4777	-2.09802	0.338351	0.946627	-0.362965	0.78785	0.899771	NS	NS	NS_NS	Not significant in both
Gm4779	2.08345	0.35251	0.808766	1.37926	0.305747	2.37497	NS	NS	NS_NS	Not significant in both
Gm4780	1.50978	0.69208	0.235478	-0.444942	0.856218	0.329561	NS	NS	NS_NS	Not significant in both
Gm47814	-0.0108066	0.982447	27.8884	-0.0286836	0.926211	16.6031	NS	NS	NS_NS	Not significant in both
Gm47815	-0.911194	0.81132	0.114408	0	1		NS	NS	NS_NS	Not significant in both
Gm4784	0.319425	0.764214	3.41584	-0.712424	0.339535	3.00366	NS	NS	NS_NS	Not significant in both
Gm4785	-1.0949	0.740285	0.349694	0	1		NS	NS	NS_NS	Not significant in both
Gm4786	-0.911194	0.81132	0.113173	1.61453	0.606746	0.378366	NS	NS	NS_NS	Not significant in both
Gm4787	0.486898	0.523857	6.89828	-0.0744971	0.895679	6.08577	NS	NS	NS_NS	Not significant in both
Gm4789	0.771918	0.839733	0.132514	-1.03961	0.566188	0.419561	NS	NS	NS_NS	Not significant in both
Gm47922	-0.189872	0.952345	0.429058	0.859467	0.605372	0.723654	NS	NS	NS_NS	Not significant in both
Gm4793	1.47196	0.699578	0.226528	0.63376	0.5478	1.35524	NS	NS	NS_NS	Not significant in both
Gm47949	-0.911194	0.81132	0.113173	0	1		NS	NS	NS_NS	Not significant in both
Gm4795	0.890957	0.440367	2.00514	0.378149	0.72171	1.53956	NS	NS	NS_NS	Not significant in both
Gm4798	0.955467	0.675228	0.838165	-1.34896	0.223447	1.75395	NS	NS	NS_NS	Not significant in both
Gm4799	-0.353491	0.840115	1.72899	-0.20726	0.889945	0.635829	NS	NS	NS_NS	Not significant in both
Gm47990	-0.189873	0.952786	0.414682	-0.0043612	0.998777	0.396641	NS	NS	NS_NS	Not significant in both
Gm4800	0.459083	0.746693	2.14711	-0.498966	0.61709	1.38109	NS	NS	NS_NS	Not significant in both
Gm4802	0.771918	0.839733	0.117739	0.0893821	0.977475	0.225292	NS	NS	NS_NS	Not significant in both
Gm48026	0.771918	0.839733	0.118138	0	1		NS	NS	NS_NS	Not significant in both
Gm4804	1.11398	0.22953	4.52823	-0.516994	0.59374	2.43501	NS	NS	NS_NS	Not significant in both
Gm4808	0.771918	0.839733	0.108789	0	1		NS	NS	NS_NS	Not significant in both
Gm4810	0.771898	0.839737	0.299875	1.30293	0.536688	0.35109	NS	NS	NS_NS	Not significant in both
Gm48106	-1.6795	0.476568	0.662118	-0.0174842	0.995593	0.164881	NS	NS	NS_NS	Not significant in both
Gm4811	0.614021	0.498121	4.42633	0.268672	0.700697	3.75525	NS	NS	NS_NS	Not significant in both
Gm4815	-0.189873	0.95308	0.405333	-0.440244	0.774816	0.75219	NS	NS	NS_NS	Not significant in both
Gm4817	1.42633	0.339947	1.76902	-0.103068	0.932828	1.01057	NS	NS	NS_NS	Not significant in both
Gm48175	-0.189873	0.952713	0.417023	-1.42181	0.259395	1.32626	NS	NS	NS_NS	Not significant in both
Gm4819	-0.559656	0.512615	4.05518	0.29009	0.648147	3.79425	NS	NS	NS_NS	Not significant in both
Gm48191	-1.78816	0.635551	0.226345	0.190383	0.927212	0.384281	NS	NS	NS_NS	Not significant in both
Gm48200	0.611462	0.762289	0.699785	0.180761	0.907984	0.69695	NS	NS	NS_NS	Not significant in both
Gm4821	-0.372609	0.851565	0.698345	-0.338076	0.899409	0.247841	NS	NS	NS_NS	Not significant in both
Gm4823	0.852977	0.31491	4.25309	-0.119347	0.871977	2.55739	NS	NS	NS_NS	Not significant in both
Gm4824	0.427057	0.747323	1.28372	-0.284631	0.812083	1.28105	NS	NS	NS_NS	Not significant in both
Gm48249	-0.96647	0.595311	1.14542	-0.97742	0.611616	0.488927	NS	NS	NS_NS	Not significant in both
Gm4825	-0.999604	0.735159	0.563541	0	1		NS	NS	NS_NS	Not significant in both
Gm4828	0.511233	0.877526	0.35845	-1.16157	0.657785	0.251443	NS	NS	NS_NS	Not significant in both
Gm4829	0.771918	0.839733	0.108789	0	1		NS	NS	NS_NS	Not significant in both
Gm4832	0.399869	0.796473	1.63799	-0.256447	0.787978	1.85359	NS	NS	NS_NS	Not significant in both
Gm4833	-0.372685	0.654869	3.39524	0.372171	0.666182	2.40823	NS	NS	NS_NS	Not significant in both
Gm4834	-0.356482	0.88544	0.649968	-1.21123	0.372688	0.966276	NS	NS	NS_NS	Not significant in both
Gm4835	0.313251	0.38562	21.6021	0.199929	0.422003	25.5618	NS	NS	NS_NS	Not significant in both
Gm48350	-0.623079	0.590047	2.96103	-0.077347	0.895699	4.51577	NS	NS	NS_NS	Not significant in both
Gm4840	2.81527	0.223894	0.595318	-0.382511	0.79366	0.903377	NS	NS	NS_NS	Not significant in both
Gm4841	-0.63974	0.707718	1.64609	0.550029	0.220377	17.996	NS	NS	NS_NS	Not significant in both
Gm4842	1.50978	0.69208	0.235478	-0.0174842	0.995593	0.178644	NS	NS	NS_NS	Not significant in both
Gm48432	3.03736	0.170838	0.871069	-0.352742	0.827259	0.964573	NS	NS	NS_NS	Not significant in both
Gm4844	1.07946	0.672356	0.461814	-0.444944	0.888222	0.093181	NS	NS	NS_NS	Not significant in both
Gm4845	-0.911194	0.81132	0.113173	0	1		NS	NS	NS_NS	Not significant in both
Gm4849	0.424811	0.737883	1.63467	-0.123183	0.926014	0.864264	NS	NS	NS_NS	Not significant in both
Gm4850	2.08427	0.523365	0.359041	-0.338076	0.898168	0.258117	NS	NS	NS_NS	Not significant in both
Gm4852	3.08599	0.241498	0.718881	0.591593	0.761093	0.428226	NS	NS	NS_NS	Not significant in both
Gm4853	0.962937	0.583709	0.822499	1.15445	0.583827	0.557674	NS	NS	NS_NS	Not significant in both
Gm48537	1.94336	0.202745	1.58289	-0.296158	0.829456	0.823542	NS	NS	NS_NS	Not significant in both
Gm4854	-1.08043	0.774531	0.346555	1.20664	0.702598	0.176564	NS	NS	NS_NS	Not significant in both
Gm48552	-0.911194	0.81132	0.114408	0	1		NS	NS	NS_NS	Not significant in both
Gm4857	-1.0949	0.740285	0.349694	0.836808	0.74843	0.269745	NS	NS	NS_NS	Not significant in both
Gm4859	0.86405	0.544639	1.55691	1.14605	0.341746	1.31154	NS	NS	NS_NS	Not significant in both
Gm4860	0.771918	0.839733	0.132514	0.0893821	0.977475	0.147691	NS	NS	NS_NS	Not significant in both
Gm4864	1.47196	0.699578	0.241302	-0.400192	0.829168	0.437951	NS	NS	NS_NS	Not significant in both
Gm4865	0.339915	0.909595	0.629097	2.1984	0.180939	0.603912	NS	NS	NS_NS	Not significant in both
Gm4866	1.51314	0.691412	0.236276	0.0893821	0.977475	0.174526	NS	NS	NS_NS	Not significant in both
Gm4870	2.065	0.58409	0.353217	0.623707	0.843808	0.0957363	NS	NS	NS_NS	Not significant in both
Gm48745	-1.11415	0.543986	0.921165	0.663293	0.469927	1.7037	NS	NS	NS_NS	Not significant in both
Gm4875	0.0910824	0.902115	5.16499	0.51465	0.438969	3.1986	NS	NS	NS_NS	Not significant in both
Gm48750	0.771918	0.839733	0.108789	-0.321528	0.875135	0.445834	NS	NS	NS_NS	Not significant in both
Gm48758	-0.189857	0.960329	0.223197	1.00759	0.74991	0.17542	NS	NS	NS_NS	Not significant in both
Gm4876	0.325463	0.5489	33.9506	0.222664	0.50548	51.983	NS	NS	NS_NS	Not significant in both
Gm4877	-1.19773	0.388672	1.99005	0.219296	0.848407	1.26312	NS	NS	NS_NS	Not significant in both
Gm4879	-1.02383	0.783227	0.569021	-0.17019	0.901908	0.818416	NS	NS	NS_NS	Not significant in both
Gm4880	-0.372142	0.885056	0.454507	-0.35797	0.794623	0.829444	NS	NS	NS_NS	Not significant in both
Gm48810	1.95516	0.213188	3.49486	-0.287964	0.79764	1.59009	NS	NS	NS_NS	Not significant in both
Gm48826	-0.189857	0.960329	0.235286	0.171036	0.956869	0.141967	NS	NS	NS_NS	Not significant in both
Gm48837	0.771918	0.839733	0.117739	0.516841	0.870309	0.0945916	NS	NS	NS_NS	Not significant in both
Gm48849	1.51146	0.691746	0.235877	-0.253788	0.903723	0.3909	NS	NS	NS_NS	Not significant in both
Gm48856	0.396038	0.734657	2.22858	-0.352764	0.536845	4.82146	NS	NS	NS_NS	Not significant in both
Gm4887	-1.46589	0.123261	3.46401	-0.0750256	0.91645	2.80441	NS	NS	NS_NS	Not significant in both
Gm4889	-0.927084	0.752094	0.579769	-0.765057	0.720359	0.339627	NS	NS	NS_NS	Not significant in both
Gm48893	0.771918	0.839733	0.118138	0.193124	0.887058	0.907283	NS	NS	NS_NS	Not significant in both
Gm4890	0.365831	0.482138	12.885	-0.611321	0.196531	7.88533	NS	NS	NS_NS	Not significant in both
Gm48906	-0.342573	0.92754	0.464294	0.516841	0.870309	0.132111	NS	NS	NS_NS	Not significant in both
Gm48908	0.855205	0.583808	1.74586	0.0399218	0.972421	1.20622	NS	NS	NS_NS	Not significant in both
Gm48909	-2.4267	0.380793	0.691788	0.828895	0.459807	1.09835	NS	NS	NS_NS	Not significant in both
Gm4891	0.784229	0.285514	5.48262	-0.686803	0.275472	4.1524	NS	NS	NS_NS	Not significant in both
Gm4893	-0.189857	0.960329	0.235286	0	1		NS	NS	NS_NS	Not significant in both
Gm4895	-1.68244	0.103853	2.79028	0.56105	0.501926	2.35278	NS	NS	NS_NS	Not significant in both
Gm48952	0.605939	0.65246	1.38082	0.622249	0.601809	1.344	NS	NS	NS_NS	Not significant in both
Gm48957	1.50456	0.46947	0.759348	-0.628146	0.756676	0.499274	NS	NS	NS_NS	Not significant in both
Gm4898	0.0505605	0.989431	0.182136	0	1		NS	NS	NS_NS	Not significant in both
Gm4899	1.85196	0.430637	0.711667	1.6194	0.361849	0.427975	NS	NS	NS_NS	Not significant in both
Gm4900	0.100109	0.891307	4.84554	-0.601978	0.27918	4.57235	NS	NS	NS_NS	Not significant in both
Gm4903	0.771918	0.839733	0.132514	-0.0174842	0.995593	0.198861	NS	NS	NS_NS	Not significant in both
Gm4908	0.103729	0.924364	2.25082	-0.17638	0.853361	1.56871	NS	NS	NS_NS	Not significant in both
Gm49085	1.04355	0.453393	1.46411	0.290419	0.657875	3.75231	NS	NS	NS_NS	Not significant in both
Gm49095	0.771898	0.839737	0.299875	0	1		NS	NS	NS_NS	Not significant in both
Gm4910	-0.911194	0.81132	0.117148	0.830989	0.676354	0.483514	NS	NS	NS_NS	Not significant in both
Gm4915	-0.911194	0.81132	0.117148	0	1		NS	NS	NS_NS	Not significant in both
Gm4917	-2.38658	0.495814	0.707496	0	1		NS	NS	NS_NS	Not significant in both
Gm4918	0.771918	0.839733	0.118138	-0.570802	0.843019	0.341069	NS	NS	NS_NS	Not significant in both
Gm4919	0.771918	0.839733	0.108789	0.516841	0.870309	0.132111	NS	NS	NS_NS	Not significant in both
Gm49208	2.81246	0.121797	1.26222	-0.29619	0.822367	1.03266	NS	NS	NS_NS	Not significant in both
Gm4922	-0.911194	0.81132	0.113173	-0.338076	0.914951	0.251248	NS	NS	NS_NS	Not significant in both
Gm49221	0.771918	0.839733	0.108789	-0.444944	0.888222	0.079934	NS	NS	NS_NS	Not significant in both
Gm4924	-0.120968	0.743959	57.6588	-0.191823	0.364646	46.9363	NS	NS	NS_NS	Not significant in both
Gm49249	-0.47071	0.63523	3.50288	0.0982088	0.889048	2.68811	NS	NS	NS_NS	Not significant in both
Gm4925	-0.373931	0.619486	9.34171	0.218716	0.742795	4.06925	NS	NS	NS_NS	Not significant in both
Gm4928	0.310315	0.67987	4.58801	-0.892009	0.130055	5.55728	NS	NS	NS_NS	Not significant in both
Gm4929	-0.223061	0.709408	7.95207	-0.206334	0.67654	6.46521	NS	NS	NS_NS	Not significant in both
Gm49316	0.771918	0.839733	0.117739	0	1		NS	NS	NS_NS	Not significant in both
Gm4936	0.574059	0.805681	0.684611	-1.46449	0.566769	0.281713	NS	NS	NS_NS	Not significant in both
Gm4938	-0.132547	0.939459	1.28751	-0.0158584	0.988841	1.34129	NS	NS	NS_NS	Not significant in both
Gm4939	1.28382	0.228817	2.96875	0.279813	0.799745	1.46433	NS	NS	NS_NS	Not significant in both
Gm4940	0.771918	0.839733	0.132514	-0.860519	0.785649	0.159868	NS	NS	NS_NS	Not significant in both
Gm4945	0.514283	0.840639	0.537847	-0.840321	0.528832	0.79439	NS	NS	NS_NS	Not significant in both
Gm4948	0.286621	0.697951	4.58072	-0.53082	0.52091	3.33374	NS	NS	NS_NS	Not significant in both
Gm4949	0.856187	0.62864	1.19741	1.00197	0.421549	0.939621	NS	NS	NS_NS	Not significant in both
Gm4950	0.494831	0.678978	2.99315	-0.0950146	0.914184	2.4654	NS	NS	NS_NS	Not significant in both
Gm4951	-0.187619	0.824329	15.621	-0.00481053	0.985678	131.612	NS	NS	NS_NS	Not significant in both
Gm49514	-0.327481	0.916207	0.479468	-0.614493	0.722405	0.580366	NS	NS	NS_NS	Not significant in both
Gm4952	-0.0978798	0.951089	1.02412	-0.0869281	0.9395	1.13467	NS	NS	NS_NS	Not significant in both
Gm4953	0.771918	0.839733	0.117739	0.428813	0.828947	0.420673	NS	NS	NS_NS	Not significant in both
Gm4954	0.771918	0.839733	0.108789	-0.229045	0.911327	0.419155	NS	NS	NS_NS	Not significant in both
Gm4956	1.12297	0.438553	2.2272	-2.19584	0.191895	0.735344	NS	NS	NS_NS	Not significant in both
Gm49566	0.555148	0.828296	0.545561	-0.251498	0.853232	0.810901	NS	NS	NS_NS	Not significant in both
Gm4959	-0.315155	0.873458	0.896705	1.70395	0.267534	0.866631	NS	NS	NS_NS	Not significant in both
Gm4960	-0.17742	0.825541	4.05735	0.492421	0.452567	3.68609	NS	NS	NS_NS	Not significant in both
Gm4961	0.349741	0.831643	1.28328	0.181954	0.871435	1.34951	NS	NS	NS_NS	Not significant in both
Gm4962	2.36836	0.300991	1.14903	0.555681	0.728118	0.562201	NS	NS	NS_NS	Not significant in both
Gm4963	1.42029	0.587215	1.06699	-1.3051	0.463951	0.478905	NS	NS	NS_NS	Not significant in both
Gm49641	1.10555	0.722227	0.468024	0.672548	0.669485	0.610405	NS	NS	NS_NS	Not significant in both
Gm49668	0.0129285	0.987117	35.8538	-0.0674088	0.72443	56.583	NS	NS	NS_NS	Not significant in both
Gm4968	1.64743	0.190234	2.15368	-0.154126	0.898706	1.40906	NS	NS	NS_NS	Not significant in both
Gm4972	-0.103815	0.935222	1.47064	-0.160992	0.91386	0.756975	NS	NS	NS_NS	Not significant in both
Gm4973	-0.210846	0.732219	7.38232	0.294698	0.671599	3.13373	NS	NS	NS_NS	Not significant in both
Gm4974	-0.975474	0.686248	0.573996	1.13282	0.72019	0.15823	NS	NS	NS_NS	Not significant in both
Gm4977	0.1051	0.873849	6.66738	0.258753	0.667074	4.14132	NS	NS	NS_NS	Not significant in both
Gm4978	-0.297364	0.923771	0.495348	0.148684	0.923034	0.677896	NS	NS	NS_NS	Not significant in both
Gm4984	-1.66097	0.584686	0.459728	-1.361	0.637431	0.332983	NS	NS	NS_NS	Not significant in both
Gm49848	0.771918	0.839733	0.117739	0	1		NS	NS	NS_NS	Not significant in both
Gm4986	-0.189857	0.960329	0.249662	0.222559	0.862383	0.90563	NS	NS	NS_NS	Not significant in both
Gm49866	-0.81569	0.665564	0.806143	0	1		NS	NS	NS_NS	Not significant in both
Gm4987	0.839565	0.60491	1.34915	0.490176	0.698702	0.950808	NS	NS	NS_NS	Not significant in both
Gm4988	-1.15866	0.452208	2.19039	-0.0917101	0.900997	3.10053	NS	NS	NS_NS	Not significant in both
Gm4989	-0.189857	0.960329	0.232147	0.165788	0.956474	0.283933	NS	NS	NS_NS	Not significant in both
Gm49890	1.44429	0.705004	0.217577	-1.2491	0.215177	1.97466	NS	NS	NS_NS	Not significant in both
Gm4991	1.51018	0.637171	0.418013	-0.444942	0.868358	0.244815	NS	NS	NS_NS	Not significant in both
Gm4992	0.771898	0.839737	0.300274	1.46203	0.524379	0.420729	NS	NS	NS_NS	Not significant in both
Gm4993	-0.911194	0.81132	0.113173	0.623707	0.843808	0.0636384	NS	NS	NS_NS	Not significant in both
Gm4994	-0.911194	0.81132	0.113173	0	1		NS	NS	NS_NS	Not significant in both
Gm4995	0.771918	0.839733	0.118138	0	1		NS	NS	NS_NS	Not significant in both
Gm4996	-0.911194	0.81132	0.114408	0	1		NS	NS	NS_NS	Not significant in both
Gm4997	0.0355476	0.95843	5.43562	-0.40416	0.366432	7.53641	NS	NS	NS_NS	Not significant in both
Gm49974	-0.470785	0.624169	3.24824	-0.356745	0.686744	1.97978	NS	NS	NS_NS	Not significant in both
Gm5	0.562249	0.865431	0.363425	1.56635	0.392279	0.73726	NS	NS	NS_NS	Not significant in both
Gm50045	1.47356	0.615425	0.571002	-0.85645	0.691867	0.332104	NS	NS	NS_NS	Not significant in both
Gm50050	-0.755533	0.513698	1.84412	0.601905	0.537895	1.61021	NS	NS	NS_NS	Not significant in both
Gm50059	-0.189857	0.960329	0.223197	0.646744	0.822547	0.34255	NS	NS	NS_NS	Not significant in both
Gm50060	-0.883632	0.744971	0.787007	0	1		NS	NS	NS_NS	Not significant in both
Gm50217	0.408379	0.752064	3.00142	-0.563236	0.324621	7.36328	NS	NS	NS_NS	Not significant in both
Gm50233	-0.911194	0.81132	0.113173	0	1		NS	NS	NS_NS	Not significant in both
Gm50270	0.511233	0.877526	0.35845	1.03015	0.553431	0.529218	NS	NS	NS_NS	Not significant in both
Gm50287	1.24818	0.199365	16.9752	-0.337929	0.342657	29.7346	NS	NS	NS_NS	Not significant in both
Gm50340	0.317536	0.621198	13.7794	-0.509921	0.225983	10.558	NS	NS	NS_NS	Not significant in both
Gm50341	-0.591171	0.534846	3.57429	-0.988874	0.202861	3.55238	NS	NS	NS_NS	Not significant in both
Gm50359	0.360284	0.826498	0.929461	0.14555	0.932177	0.510673	NS	NS	NS_NS	Not significant in both
Gm5037	0.511233	0.877526	0.35845	0.671451	0.803362	0.236558	NS	NS	NS_NS	Not significant in both
Gm5038	1.44662	0.629387	0.557278	-0.429454	0.733604	1.43358	NS	NS	NS_NS	Not significant in both
Gm5039	-0.911194	0.81132	0.114408	0	1		NS	NS	NS_NS	Not significant in both
Gm5040	2.31064	0.233502	1.11138	0.174923	0.935016	0.341917	NS	NS	NS_NS	Not significant in both
Gm5043	1.52924	0.688216	0.250652	-0.444942	0.863334	0.277399	NS	NS	NS_NS	Not significant in both
Gm50432	-0.775826	0.229443	7.47854	-0.240981	0.63926	5.56618	NS	NS	NS_NS	Not significant in both
Gm5046	-1.09486	0.737369	0.36407	0	1		NS	NS	NS_NS	Not significant in both
Gm5047	0.458292	0.838477	0.982337	-0.909121	0.505494	0.857301	NS	NS	NS_NS	Not significant in both
Gm5048	0.771918	0.839733	0.118138	0.516841	0.870309	0.132111	NS	NS	NS_NS	Not significant in both
Gm5049	1.44429	0.705004	0.217577	-0.599845	0.790743	0.453608	NS	NS	NS_NS	Not significant in both
Gm50494	-0.911194	0.81132	0.113173	0	1		NS	NS	NS_NS	Not significant in both
Gm5050	-1.35778	0.498463	0.897005	-0.0902379	0.956115	0.694284	NS	NS	NS_NS	Not significant in both
Gm5051	0.0505605	0.989431	0.182136	-0.444944	0.888222	0.079934	NS	NS	NS_NS	Not significant in both
Gm5052	-0.911194	0.81132	0.114408	0.516841	0.870309	0.132111	NS	NS	NS_NS	Not significant in both
Gm5054	0.771918	0.839733	0.108789	0.516841	0.870309	0.132111	NS	NS	NS_NS	Not significant in both
Gm5055	-0.488883	0.666093	2.87392	0.354196	0.613321	3.75955	NS	NS	NS_NS	Not significant in both
Gm50587	1.04247	0.246663	7.78358	-0.454904	0.31814	7.91971	NS	NS	NS_NS	Not significant in both
Gm50589	0.447811	0.679117	4.33504	-0.516669	0.24124	14.5632	NS	NS	NS_NS	Not significant in both
Gm50591	0.801414	0.611798	1.49901	0.44962	0.68515	1.31452	NS	NS	NS_NS	Not significant in both
Gm50592	2.21612	0.555913	0.397541	-0.519244	0.744476	0.766106	NS	NS	NS_NS	Not significant in both
Gm50593	0.548003	0.8857	0.349886	0.548864	0.861669	0.207211	NS	NS	NS_NS	Not significant in both
Gm50594	0.924724	0.633003	0.799173	0.0607497	0.938957	3.08597	NS	NS	NS_NS	Not significant in both
Gm50595	1.31642	0.208517	2.66943	-0.198938	0.822097	2.2482	NS	NS	NS_NS	Not significant in both
Gm50596	0.771898	0.839737	0.299875	-1.14843	0.297558	1.43209	NS	NS	NS_NS	Not significant in both
Gm50597	2.065	0.58409	0.353217	0.623707	0.843808	0.0636384	NS	NS	NS_NS	Not significant in both
Gm50598	0.277017	0.793736	4.27049	-0.509208	0.45275	3.4178	NS	NS	NS_NS	Not significant in both
Gm5060	-0.911194	0.81132	0.113173	-2.24932	0.3213	0.488291	NS	NS	NS_NS	Not significant in both
Gm50620	-0.911194	0.81132	0.113173	-0.101908	0.951849	0.581636	NS	NS	NS_NS	Not significant in both
Gm5063	0.126422	0.966061	0.570011	0.548864	0.861669	0.207211	NS	NS	NS_NS	Not significant in both
Gm5064	-0.102584	0.880289	6.4509	0.410114	0.517099	4.72424	NS	NS	NS_NS	Not significant in both
Gm5066	0.771918	0.839733	0.108789	0	1		NS	NS	NS_NS	Not significant in both
Gm5069	0.203216	0.597344	20.7789	-0.254791	0.419482	16.1126	NS	NS	NS_NS	Not significant in both
Gm5070	-2.08474	0.287292	0.759011	-1.28725	0.435505	0.70158	NS	NS	NS_NS	Not significant in both
Gm5083	-0.911194	0.81132	0.113173	-0.444942	0.859514	0.304484	NS	NS	NS_NS	Not significant in both
Gm5084	3.7787e-05	0.999965	5.94633	-0.820715	0.245488	3.59583	NS	NS	NS_NS	Not significant in both
Gm5086	-0.274102	0.84743	2.96786	0.456208	0.652152	2.01103	NS	NS	NS_NS	Not significant in both
Gm5087	0.771918	0.839733	0.132514	0.174851	0.935353	0.335464	NS	NS	NS_NS	Not significant in both
Gm5088	0.0500195	0.928606	8.82168	-0.189388	0.623277	11.4816	NS	NS	NS_NS	Not significant in both
Gm5089	1.00306	0.790675	0.439539	0	1		NS	NS	NS_NS	Not significant in both
Gm5092	-2.38778	0.417331	0.525629	-1.27579	0.526381	0.47063	NS	NS	NS_NS	Not significant in both
Gm5093	-0.39213	0.766446	1.55929	-0.790346	0.528776	1.04495	NS	NS	NS_NS	Not significant in both
Gm5100	1.52924	0.688216	0.250652	-1.40138	0.587882	0.275778	NS	NS	NS_NS	Not significant in both
Gm5104	1.01263	0.736011	0.62565	0.45189	0.758702	0.78966	NS	NS	NS_NS	Not significant in both
Gm5105	-0.638388	0.817409	0.851467	1.8058	0.240922	0.755774	NS	NS	NS_NS	Not significant in both
Gm5106	0.94215	0.737765	0.80609	0.0893821	0.977475	0.167907	NS	NS	NS_NS	Not significant in both
Gm5108	-0.527457	0.597339	2.98062	0.465787	0.628036	1.78859	NS	NS	NS_NS	Not significant in both
Gm5110	-0.950358	0.74951	0.58082	-0.716294	0.685864	0.517411	NS	NS	NS_NS	Not significant in both
Gm5111	-0.911194	0.81132	0.113173	-0.169078	0.933167	0.480959	NS	NS	NS_NS	Not significant in both
Gm5113	-0.51631	0.133197	39.4125	-0.0561368	0.805163	35.0163	NS	NS	NS_NS	Not significant in both
Gm5115	-0.412952	0.744693	1.99439	-0.147575	0.813503	3.78039	NS	NS	NS_NS	Not significant in both
Gm5116	-0.911194	0.81132	0.114408	0	1		NS	NS	NS_NS	Not significant in both
Gm5117	-1.65979	0.384092	1.81235	0.304963	0.850684	0.765843	NS	NS	NS_NS	Not significant in both
Gm5120	-0.860585	0.462954	1.93624	1.76987	0.12135	1.2703	NS	NS	NS_NS	Not significant in both
Gm5121	-1.37223	0.428251	1.0491	0.081881	0.955896	0.878463	NS	NS	NS_NS	Not significant in both
Gm5124	0.269436	0.637053	23.0535	-0.0511452	0.860301	20.9993	NS	NS	NS_NS	Not significant in both
Gm51250	1.07345	0.730882	0.457439	-0.979268	0.757059	0.184203	NS	NS	NS_NS	Not significant in both
Gm51252	1.80832	0.432153	0.684765	-1.27912	0.558522	0.649497	NS	NS	NS_NS	Not significant in both
Gm51257	-0.189857	0.960329	0.232546	1.29183	0.681226	0.191473	NS	NS	NS_NS	Not significant in both
Gm51259	0.771918	0.839733	0.132514	0.516841	0.870309	0.0945916	NS	NS	NS_NS	Not significant in both
Gm5126	0.781383	0.602097	1.52154	-0.590824	0.579563	1.58873	NS	NS	NS_NS	Not significant in both
Gm51263	0.771918	0.839733	0.118138	0	1		NS	NS	NS_NS	Not significant in both
Gm5127	0.246259	0.865095	2.16601	0.400561	0.747199	0.911989	NS	NS	NS_NS	Not significant in both
Gm51283	0.771918	0.839733	0.108789	0.144545	0.954251	0.315808	NS	NS	NS_NS	Not significant in both
Gm5129	0.394744	0.723519	2.22342	-0.00682669	0.993333	2.04633	NS	NS	NS_NS	Not significant in both
Gm51294	-0.911194	0.81132	0.113173	0	1		NS	NS	NS_NS	Not significant in both
Gm51296	0.771918	0.839733	0.108789	0	1		NS	NS	NS_NS	Not significant in both
Gm51297	-0.911194	0.81132	0.113173	-1.18994	0.701755	0.26469	NS	NS	NS_NS	Not significant in both
Gm5131	-1.00116	0.354385	2.3133	-0.358814	0.806074	0.846732	NS	NS	NS_NS	Not significant in both
Gm5135	-0.189857	0.960329	0.232546	-0.0174842	0.995593	0.164881	NS	NS	NS_NS	Not significant in both
Gm5136	0.771918	0.839733	0.108789	0	1		NS	NS	NS_NS	Not significant in both
Gm5138	2.36738	0.169288	1.34137	-0.55181	0.861619	0.0840525	NS	NS	NS_NS	Not significant in both
Gm5139	-0.077649	0.920486	4.7442	-0.656977	0.404378	3.09459	NS	NS	NS_NS	Not significant in both
Gm5141	-0.259939	0.644496	18.8066	-0.337889	0.349377	14.1785	NS	NS	NS_NS	Not significant in both
Gm51417	-0.911194	0.81132	0.114408	-0.444944	0.888222	0.079934	NS	NS	NS_NS	Not significant in both
Gm51418	-2.08862	0.458595	0.57838	-1.35919	0.603181	0.262531	NS	NS	NS_NS	Not significant in both
Gm51419	1.04021	0.318388	2.74163	-0.0811109	0.886323	4.87536	NS	NS	NS_NS	Not significant in both
Gm51425	-0.226779	0.43399	82.526	-0.195378	0.31594	52.6737	NS	NS	NS_NS	Not significant in both
Gm51431	-0.241188	0.796263	3.06509	0.00119318	0.998237	5.51455	NS	NS	NS_NS	Not significant in both
Gm51436	-0.985834	0.278696	3.98575	-0.321355	0.663815	3.7024	NS	NS	NS_NS	Not significant in both
Gm51438	1.30647	0.246078	3.19207	-0.365014	0.506549	5.1428	NS	NS	NS_NS	Not significant in both
Gm5144	1.55542	0.51986	0.599702	0.120058	0.946561	0.508945	NS	NS	NS_NS	Not significant in both
Gm51445	2.50288	0.245035	1.04301	0.0444986	0.949203	3.11269	NS	NS	NS_NS	Not significant in both
Gm51446	0.375429	0.578009	57.0468	-0.123074	0.576302	211.847	NS	NS	NS_NS	Not significant in both
Gm51447	-0.55718	0.663609	2.11007	0.699093	0.602199	1.05217	NS	NS	NS_NS	Not significant in both
Gm5145	1.47196	0.699578	0.241302	0.0893821	0.977475	0.17292	NS	NS	NS_NS	Not significant in both
Gm51451	0.548003	0.8857	0.349886	0.568218	0.715037	0.820067	NS	NS	NS_NS	Not significant in both
Gm51452	0.537537	0.884785	0.6615	-1.36705	0.568897	0.331377	NS	NS	NS_NS	Not significant in both
Gm51453	-0.136749	0.906828	1.70384	-0.923319	0.486806	1.07708	NS	NS	NS_NS	Not significant in both
Gm51454	0.961935	0.212449	16.1835	-0.532337	0.291436	8.4394	NS	NS	NS_NS	Not significant in both
Gm51455	0.725141	0.497562	8.55034	0.253562	0.523364	12.0689	NS	NS	NS_NS	Not significant in both
Gm51456	0.771918	0.839733	0.132514	0.623707	0.843808	0.0636384	NS	NS	NS_NS	Not significant in both
Gm51458	-0.790109	0.716477	1.19508	0.946088	0.40619	1.37127	NS	NS	NS_NS	Not significant in both
Gm51459	-1.39791	0.420893	1.03646	0.171036	0.956869	0.143572	NS	NS	NS_NS	Not significant in both
Gm51460	1.44668	0.628728	0.561253	0.678066	0.617762	0.814173	NS	NS	NS_NS	Not significant in both
Gm51464	0.661966	0.252532	11.5066	0.693086	0.21971	13.3896	NS	NS	NS_NS	Not significant in both
Gm51469	0.771918	0.839733	0.118138	-0.444944	0.888222	0.093181	NS	NS	NS_NS	Not significant in both
Gm5147	0.968441	0.625455	1.003	0.0253745	0.985549	1.0068	NS	NS	NS_NS	Not significant in both
Gm51471	0.0596061	0.947243	3.28387	1.23944	0.176384	2.10652	NS	NS	NS_NS	Not significant in both
Gm51472	0.296672	0.779211	4.74584	0.234312	0.751581	3.27878	NS	NS	NS_NS	Not significant in both
Gm51475	-0.189857	0.960329	0.230912	0	1		NS	NS	NS_NS	Not significant in both
Gm51476	0.243324	0.829151	9.32896	-0.151905	0.630713	46.5656	NS	NS	NS_NS	Not significant in both
Gm51477	-0.911222	0.811314	0.477445	-0.633375	0.797553	0.330665	NS	NS	NS_NS	Not significant in both
Gm5148	1.01336	0.196447	6.22006	-0.46027	0.486098	4.17366	NS	NS	NS_NS	Not significant in both
Gm51480	-1.81668	0.629922	0.231556	0.521651	0.667126	1.18067	NS	NS	NS_NS	Not significant in both
Gm51481	1.84457	0.513479	0.704566	0.634005	0.650808	1.01615	NS	NS	NS_NS	Not significant in both
Gm51483	-1.37336	0.441011	0.866565	0.015802	0.994689	0.398032	NS	NS	NS_NS	Not significant in both
Gm51484	2.11037	0.396292	0.550527	0.0270441	0.991024	0.379451	NS	NS	NS_NS	Not significant in both
Gm51485	0.771918	0.839733	0.117739	-0.55181	0.861619	0.0840525	NS	NS	NS_NS	Not significant in both
Gm51487	1.67125	0.0731759	5.73808	-0.430318	0.447241	5.83086	NS	NS	NS_NS	Not significant in both
Gm51491	1.05458	0.475138	1.65316	-1.91511	0.189155	0.93105	NS	NS	NS_NS	Not significant in both
Gm51492	0.771896	0.810502	0.846683	-0.481595	0.622851	1.61528	NS	NS	NS_NS	Not significant in both
Gm51493	1.47196	0.699578	0.226528	0.934796	0.699926	0.336182	NS	NS	NS_NS	Not significant in both
Gm51494	0.0399906	0.977372	1.62617	-2.27885	0.0892375	1.25573	NS	NS	NS_NS	Not significant in both
Gm51496	-0.911214	0.811316	0.295309	0.623707	0.843808	0.0636384	NS	NS	NS_NS	Not significant in both
Gm5150	-0.389214	0.795852	1.10682	-0.520875	0.643103	1.25671	NS	NS	NS_NS	Not significant in both
Gm51500	-1.78816	0.635551	0.226345	0.548864	0.861669	0.207211	NS	NS	NS_NS	Not significant in both
Gm51504	1.50978	0.69208	0.235478	-0.903711	0.668158	0.371976	NS	NS	NS_NS	Not significant in both
Gm51510	-0.911194	0.81132	0.113173	0.516841	0.870309	0.0945916	NS	NS	NS_NS	Not significant in both
Gm51528	1.1025	0.365273	2.37506	0.302231	0.55587	7.9478	NS	NS	NS_NS	Not significant in both
Gm51529	-1.08847	0.741934	0.348459	0.986467	0.486075	0.981733	NS	NS	NS_NS	Not significant in both
Gm51531	0.499772	0.292523	13.7841	0.456707	0.237347	17.8224	NS	NS	NS_NS	Not significant in both
Gm51532	-1.37162	0.1319	3.14924	-0.195248	0.744631	4.10523	NS	NS	NS_NS	Not significant in both
Gm51533	-0.189857	0.960329	0.234887	-1.3811	0.662139	0.248039	NS	NS	NS_NS	Not significant in both
Gm51534	0.233248	0.797753	31.502	0.000895324	0.997458	53.7713	NS	NS	NS_NS	Not significant in both
Gm51535	-1.65091	0.657731	0.472031	0.404886	0.786417	0.775242	NS	NS	NS_NS	Not significant in both
Gm51536	-1.03645	0.543643	1.50785	0.203494	0.842742	2.51616	NS	NS	NS_NS	Not significant in both
Gm51538	2.07914	0.291812	0.984241	1.6226	0.291235	0.978556	NS	NS	NS_NS	Not significant in both
Gm51541	0.905169	0.487614	3.71302	-0.2947	0.581776	9.66113	NS	NS	NS_NS	Not significant in both
Gm51543	0.0788753	0.733309	80.249	-0.17078	0.330907	59.6501	NS	NS	NS_NS	Not significant in both
Gm51544	0.0159754	0.984692	7.49766	-0.437057	0.521549	4.76411	NS	NS	NS_NS	Not significant in both
Gm51545	1.52924	0.688216	0.250652	0.0893821	0.977475	0.147691	NS	NS	NS_NS	Not significant in both
Gm51546	0.423613	0.670104	2.72143	-0.0560026	0.910122	6.79425	NS	NS	NS_NS	Not significant in both
Gm51548	0.771918	0.839733	0.117739	-1.65063	0.496386	0.340859	NS	NS	NS_NS	Not significant in both
Gm5155	-1.74099	0.0951084	5.62362	0.540458	0.5673	2.64719	NS	NS	NS_NS	Not significant in both
Gm51551	0.875505	0.439965	3.73929	-0.880026	0.128189	5.66774	NS	NS	NS_NS	Not significant in both
Gm51554	0.433497	0.567556	6.33696	0.194441	0.599257	23.0459	NS	NS	NS_NS	Not significant in both
Gm51555	1.51146	0.691746	0.235877	-1.0736	0.58416	0.494707	NS	NS	NS_NS	Not significant in both
Gm51556	0.0159315	0.972349	21.687	-0.215565	0.609562	17.5151	NS	NS	NS_NS	Not significant in both
Gm51557	-0.121682	0.943208	2.45902	-1.17645	0.135297	4.13841	NS	NS	NS_NS	Not significant in both
Gm51558	-0.221757	0.665511	12.7984	-0.650455	0.088884	14.191	NS	NS	NS_NS	Not significant in both
Gm51567	1.10555	0.72242	0.466789	-0.979268	0.757059	0.182597	NS	NS	NS_NS	Not significant in both
Gm51568	-0.0560312	0.979199	1.04974	0.551119	0.704521	0.903126	NS	NS	NS_NS	Not significant in both
Gm51569	2.48179	0.507964	0.471754	1.18042	0.57295	0.356512	NS	NS	NS_NS	Not significant in both
Gm51571	0.0488239	0.977281	1.00568	-0.229046	0.911315	0.419365	NS	NS	NS_NS	Not significant in both
Gm51574	-2.39499	0.27363	0.859258	-0.93121	0.25264	2.5718	NS	NS	NS_NS	Not significant in both
Gm51576	-0.34424	0.861887	0.898395	-0.462881	0.744184	0.933161	NS	NS	NS_NS	Not significant in both
Gm51578	-0.189857	0.960329	0.231311	0.623707	0.843808	0.0636384	NS	NS	NS_NS	Not significant in both
Gm51579	0.303489	0.558845	11.7456	0.290372	0.533798	8.18847	NS	NS	NS_NS	Not significant in both
Gm51580	-2.38244	0.418575	0.524125	-0.983443	0.512726	0.597995	NS	NS	NS_NS	Not significant in both
Gm51583	0.771918	0.839733	0.108789	0	1		NS	NS	NS_NS	Not significant in both
Gm51585	0.771918	0.839733	0.117739	0.623707	0.843808	0.0636384	NS	NS	NS_NS	Not significant in both
Gm51589	0.221901	0.916287	0.589362	-0.568289	0.814762	0.340859	NS	NS	NS_NS	Not significant in both
Gm5159	-0.328059	0.721113	20.6204	-0.528883	0.127922	17.9234	NS	NS	NS_NS	Not significant in both
Gm5160	1.53273	0.467035	0.591588	0.223999	0.815854	1.47874	NS	NS	NS_NS	Not significant in both
Gm51602	-0.077482	0.939881	2.69064	-0.911569	0.126617	10.3962	NS	NS	NS_NS	Not significant in both
Gm51604	-0.27417	0.789129	2.81238	-0.854678	0.289153	2.24269	NS	NS	NS_NS	Not significant in both
Gm51605	-0.216587	0.857013	1.95999	0.270605	0.760154	2.12671	NS	NS	NS_NS	Not significant in both
Gm5161	-2.38174	0.522637	0.341988	-0.527337	0.729636	0.763436	NS	NS	NS_NS	Not significant in both
Gm51615	-0.189857	0.960329	0.235286	0.174926	0.935005	0.342127	NS	NS	NS_NS	Not significant in both
Gm51616	0.771918	0.839733	0.108789	0.00201509	0.998966	0.595036	NS	NS	NS_NS	Not significant in both
Gm51618	0.972847	0.579949	0.841249	-1.00586	0.750472	0.168105	NS	NS	NS_NS	Not significant in both
Gm51622	0.771918	0.839733	0.117739	0	1		NS	NS	NS_NS	Not significant in both
Gm51623	1.47196	0.699578	0.226528	1.35186	0.40463	0.786305	NS	NS	NS_NS	Not significant in both
Gm51624	-1.72283	0.415048	1.15566	0.323143	0.788933	1.24905	NS	NS	NS_NS	Not significant in both
Gm51626	-1.0685	0.723432	0.540995	0.75068	0.586707	0.829412	NS	NS	NS_NS	Not significant in both
Gm51627	2.11672	0.574377	0.367992	0.0893821	0.977475	0.212045	NS	NS	NS_NS	Not significant in both
Gm51629	-1.06682	0.77737	0.344084	-0.334876	0.915248	0.25	NS	NS	NS_NS	Not significant in both
Gm51634	-0.189873	0.953119	0.404097	-1.8718	0.369867	0.361436	NS	NS	NS_NS	Not significant in both
Gm51635	0.3641	0.722644	7.57774	0.125387	0.813716	6.53881	NS	NS	NS_NS	Not significant in both
Gm51640	0.0864088	0.894779	15.1769	-0.017216	0.964182	27.3811	NS	NS	NS_NS	Not significant in both
Gm51642	2.54345	0.144919	1.26065	0.314894	0.677965	3.18071	NS	NS	NS_NS	Not significant in both
Gm51644	1.03944	0.24931	3.80268	0.0161631	0.971889	12.1663	NS	NS	NS_NS	Not significant in both
Gm51646	0.589464	0.773249	1.36004	1.26833	0.229482	1.94146	NS	NS	NS_NS	Not significant in both
Gm51647	2.4335	0.423001	0.453455	0.211739	0.89842	0.506852	NS	NS	NS_NS	Not significant in both
Gm51648	0.660943	0.497602	4.0631	-0.404577	0.401816	7.10419	NS	NS	NS_NS	Not significant in both
Gm51649	1.44429	0.705004	0.217577	0	1		NS	NS	NS_NS	Not significant in both
Gm5165	-0.467816	0.245162	93.361	-0.0101846	0.952487	77.2131	NS	NS	NS_NS	Not significant in both
Gm51650	0.511205	0.877914	0.354475	1.67945	0.503209	0.291486	NS	NS	NS_NS	Not significant in both
Gm51651	-1.78816	0.635551	0.226345	-0.444944	0.888222	0.0783281	NS	NS	NS_NS	Not significant in both
Gm51652	-0.189872	0.952345	0.429058	-0.581813	0.7432	0.688543	NS	NS	NS_NS	Not significant in both
Gm51653	-0.00745757	0.99409	7.07301	0.335626	0.47494	8.5811	NS	NS	NS_NS	Not significant in both
Gm51654	-0.365632	0.763929	1.59281	-0.73935	0.611295	0.786661	NS	NS	NS_NS	Not significant in both
Gm51655	2.0322	0.590287	0.344267	-1.25595	0.527577	0.461502	NS	NS	NS_NS	Not significant in both
Gm51656	-1.78816	0.635551	0.226345	0	1		NS	NS	NS_NS	Not significant in both
Gm51659	-1.06682	0.77737	0.344483	-0.963569	0.389015	1.42923	NS	NS	NS_NS	Not significant in both
Gm51661	-0.437599	0.839667	1.12313	-0.0289523	0.970285	2.35065	NS	NS	NS_NS	Not significant in both
Gm51664	-0.351737	0.910551	0.465798	1.03025	0.423867	0.967755	NS	NS	NS_NS	Not significant in both
Gm51666	-0.0744834	0.94036	2.33942	-0.286228	0.648654	4.86575	NS	NS	NS_NS	Not significant in both
Gm51667	0.22626	0.951602	0.579562	-0.325367	0.76743	1.58652	NS	NS	NS_NS	Not significant in both
Gm51668	1.90787	0.416863	0.737641	-1.46127	0.304706	0.938183	NS	NS	NS_NS	Not significant in both
Gm51670	2.09458	0.274582	1.17613	0.267494	0.689637	3.38496	NS	NS	NS_NS	Not significant in both
Gm51671	0.454471	0.546768	46.4705	-0.453395	0.192133	74.3428	NS	NS	NS_NS	Not significant in both
Gm51672	2.11037	0.396292	0.550527	0.646746	0.587407	1.25173	NS	NS	NS_NS	Not significant in both
Gm51673	-0.649109	0.582147	2.49389	0.661972	0.63889	0.960619	NS	NS	NS_NS	Not significant in both
Gm51674	0.19124	0.818445	5.60003	-0.541753	0.446349	3.65725	NS	NS	NS_NS	Not significant in both
Gm51679	0.51419	0.841604	0.521836	-0.607876	0.547629	1.58461	NS	NS	NS_NS	Not significant in both
Gm51685	-0.241608	0.805233	17.2406	-0.176251	0.574068	35.5884	NS	NS	NS_NS	Not significant in both
Gm51686	-1.80994	0.631251	0.23032	-0.444942	0.863206	0.278278	NS	NS	NS_NS	Not significant in both
Gm51688	0.771918	0.839733	0.132514	0	1		NS	NS	NS_NS	Not significant in both
Gm51690	0.562249	0.865431	0.363425	0.0893821	0.977475	0.174009	NS	NS	NS_NS	Not significant in both
Gm51691	1.47196	0.699578	0.226528	-0.272724	0.88119	0.452917	NS	NS	NS_NS	Not significant in both
Gm51692	-0.703014	0.648209	1.04288	0.443849	0.835902	0.334827	NS	NS	NS_NS	Not significant in both
Gm51695	0.0505605	0.989431	0.182136	-2.21253	0.165768	0.795181	NS	NS	NS_NS	Not significant in both
Gm51697	-0.104283	0.937209	4.05767	-0.209124	0.734445	4.13999	NS	NS	NS_NS	Not significant in both
Gm51698	-1.06682	0.77737	0.344084	-0.55181	0.861619	0.0840525	NS	NS	NS_NS	Not significant in both
Gm51700	-0.604805	0.665037	1.49381	0.729504	0.36732	2.21083	NS	NS	NS_NS	Not significant in both
Gm51701	0.060563	0.910094	10.4822	-0.107379	0.818072	7.66738	NS	NS	NS_NS	Not significant in both
Gm51702	-0.350686	0.479142	27.0872	-0.174106	0.497417	46.8333	NS	NS	NS_NS	Not significant in both
Gm51703	-0.628723	0.665941	1.44838	1.27792	0.254944	1.78025	NS	NS	NS_NS	Not significant in both
Gm51704	0.00434842	0.996138	5.15151	0.0137711	0.973131	8.95526	NS	NS	NS_NS	Not significant in both
Gm51705	-0.950358	0.74951	0.58082	1.9862	0.26483	0.791153	NS	NS	NS_NS	Not significant in both
Gm51706	-0.189857	0.960329	0.232546	-0.444944	0.888222	0.079934	NS	NS	NS_NS	Not significant in both
Gm51708	-0.399984	0.857694	0.906145	-0.432449	0.635288	1.93394	NS	NS	NS_NS	Not significant in both
Gm51709	1.09178	0.725362	0.467239	-1.05971	0.441742	0.849262	NS	NS	NS_NS	Not significant in both
Gm5171	0.697473	0.421804	3.80451	-0.271582	0.682449	3.64017	NS	NS	NS_NS	Not significant in both
Gm51710	-0.365053	0.734855	2.74668	0.24401	0.71293	5.24527	NS	NS	NS_NS	Not significant in both
Gm51713	-0.911194	0.81132	0.114408	0.244851	0.938243	0.17567	NS	NS	NS_NS	Not significant in both
Gm51714	0.199175	0.76839	16.0869	-0.108569	0.598517	41.9031	NS	NS	NS_NS	Not significant in both
Gm51715	-0.911194	0.81132	0.113173	0.609868	0.819147	0.248735	NS	NS	NS_NS	Not significant in both
Gm51716	-0.189857	0.960329	0.232147	0	1		NS	NS	NS_NS	Not significant in both
Gm51725	0.385428	0.837697	0.950631	-1.17381	0.313585	1.28542	NS	NS	NS_NS	Not significant in both
Gm51737	-0.178696	0.516303	62.6725	0.0258723	0.909478	37.3129	NS	NS	NS_NS	Not significant in both
Gm51739	0.0505605	0.989431	0.182136	0	1		NS	NS	NS_NS	Not significant in both
Gm5174	-1.79498	0.634204	0.227581	-0.730328	0.773099	0.307559	NS	NS	NS_NS	Not significant in both
Gm51741	0.640026	0.604986	3.50415	-0.147828	0.829848	3.37249	NS	NS	NS_NS	Not significant in both
Gm51742	1.18504	0.404685	2.68248	-0.395398	0.523535	5.94412	NS	NS	NS_NS	Not significant in both
Gm51745	-0.911194	0.81132	0.117148	0	1		NS	NS	NS_NS	Not significant in both
Gm51746	0.378354	0.811335	2.47442	0.0187867	0.970351	5.73621	NS	NS	NS_NS	Not significant in both
Gm51747	-0.366692	0.907176	0.452873	0.153824	0.930885	0.483883	NS	NS	NS_NS	Not significant in both
Gm51748	1.00871	0.299731	5.23887	0.0813899	0.861985	8.17789	NS	NS	NS_NS	Not significant in both
Gm51749	1.78867	0.441477	0.858388	0.156761	0.859566	1.94616	NS	NS	NS_NS	Not significant in both
Gm5175	-1.69619	0.648708	0.469183	-0.444944	0.888222	0.079934	NS	NS	NS_NS	Not significant in both
Gm51751	0.0505605	0.989431	0.182136	-0.850432	0.788123	0.156656	NS	NS	NS_NS	Not significant in both
Gm51752	-0.911222	0.811314	0.477445	0	1		NS	NS	NS_NS	Not significant in both
Gm51755	0.771918	0.839733	0.108789	0	1		NS	NS	NS_NS	Not significant in both
Gm51756	0.771918	0.839733	0.117739	-0.444944	0.888222	0.0783281	NS	NS	NS_NS	Not significant in both
Gm51759	0.771918	0.839733	0.118138	-0.570509	0.713477	0.647353	NS	NS	NS_NS	Not significant in both
Gm5176	0.246781	0.840536	2.06673	-0.128902	0.906852	1.34713	NS	NS	NS_NS	Not significant in both
Gm51761	0.357653	0.81163	1.74037	0.307942	0.651399	3.3261	NS	NS	NS_NS	Not significant in both
Gm51764	0.423146	0.83397	1.26016	0.623707	0.843808	0.0636384	NS	NS	NS_NS	Not significant in both
Gm51765	1.10555	0.72242	0.466789	0.0893821	0.977475	0.147691	NS	NS	NS_NS	Not significant in both
Gm51767	-0.0296036	0.974932	3.74983	0.00933401	0.981913	9.41492	NS	NS	NS_NS	Not significant in both
Gm5177	1.09402	0.356859	2.75514	0.181828	0.807358	2.64854	NS	NS	NS_NS	Not significant in both
Gm51770	0.0847453	0.901252	13.3795	-0.207892	0.485126	25.6787	NS	NS	NS_NS	Not significant in both
Gm51771	1.47196	0.699578	0.226927	-0.339886	0.783717	1.02074	NS	NS	NS_NS	Not significant in both
Gm51774	-0.949489	0.667303	1.12723	2.31853	0.0700083	0.987258	NS	NS	NS_NS	Not significant in both
Gm51775	-2.08462	0.364795	0.577275	1.03795	0.354066	1.28649	NS	NS	NS_NS	Not significant in both
Gm51779	1.22643	0.47981	1.1361	0.540945	0.513821	2.60502	NS	NS	NS_NS	Not significant in both
Gm51782	0.661493	0.49821	5.47773	0.302736	0.48224	11.3679	NS	NS	NS_NS	Not significant in both
Gm51784	0.771918	0.839733	0.108789	-0.444944	0.888222	0.079934	NS	NS	NS_NS	Not significant in both
Gm51785	0.209789	0.765417	17.7618	-0.172763	0.609782	25.8519	NS	NS	NS_NS	Not significant in both
Gm51787	0.0505605	0.989431	0.182136	1.16503	0.711599	0.159375	NS	NS	NS_NS	Not significant in both
Gm51792	1.44429	0.705004	0.217577	0	1		NS	NS	NS_NS	Not significant in both
Gm51794	1.25434	0.738881	0.514689	-0.609625	0.798101	0.368701	NS	NS	NS_NS	Not significant in both
Gm51795	0.22842	0.938639	0.58036	-0.00552094	0.995754	1.53511	NS	NS	NS_NS	Not significant in both
Gm51797	0.548705	0.36128	12.6586	-0.00818756	0.987025	8.0175	NS	NS	NS_NS	Not significant in both
Gm51798	-0.189857	0.960329	0.230912	-0.850432	0.788123	0.156656	NS	NS	NS_NS	Not significant in both
Gm51800	0.771918	0.839733	0.117739	0	1		NS	NS	NS_NS	Not significant in both
Gm51801	-0.378075	0.803407	1.15978	0.21799	0.789138	2.1908	NS	NS	NS_NS	Not significant in both
Gm51802	0.771918	0.839733	0.118138	0.516841	0.870309	0.0945916	NS	NS	NS_NS	Not significant in both
Gm51803	-0.378603	0.760651	2.34166	-1.49352	0.324806	0.81552	NS	NS	NS_NS	Not significant in both
Gm51805	0.771918	0.839733	0.108789	0.623707	0.843808	0.0957363	NS	NS	NS_NS	Not significant in both
Gm51806	0.857051	0.532012	1.72859	0.231291	0.61315	8.88223	NS	NS	NS_NS	Not significant in both
Gm51809	-1.34227	0.712251	0.69311	-0.0777757	0.964056	0.624534	NS	NS	NS_NS	Not significant in both
Gm5181	-0.385866	0.668969	3.98633	0.172767	0.853924	1.55753	NS	NS	NS_NS	Not significant in both
Gm51810	0.498919	0.741706	2.79762	0.13295	0.86261	3.51308	NS	NS	NS_NS	Not significant in both
Gm51811	-1.37168	0.494673	0.86506	-0.251579	0.86698	0.991159	NS	NS	NS_NS	Not significant in both
Gm51812	0.668097	0.653137	1.43515	-0.625413	0.545706	1.81065	NS	NS	NS_NS	Not significant in both
Gm51813	-0.911194	0.81132	0.113173	-0.444944	0.888222	0.093181	NS	NS	NS_NS	Not significant in both
Gm51815	0.0719657	0.9741	0.824593	0.495186	0.546076	3.04827	NS	NS	NS_NS	Not significant in both
Gm51816	-0.911194	0.81132	0.113173	1.34657	0.559963	0.401354	NS	NS	NS_NS	Not significant in both
Gm51817	0.839675	0.420744	2.86394	-0.171681	0.731907	7.90728	NS	NS	NS_NS	Not significant in both
Gm51818	-0.189857	0.960329	0.231311	-0.345519	0.820167	0.725306	NS	NS	NS_NS	Not significant in both
Gm51819	-1.80994	0.631251	0.23032	0.800558	0.692437	0.460832	NS	NS	NS_NS	Not significant in both
Gm5182	-1.04628	0.191834	5.48144	-0.423194	0.556707	2.93465	NS	NS	NS_NS	Not significant in both
Gm51821	-0.0914522	0.88674	10.7492	-0.356911	0.232689	20.6066	NS	NS	NS_NS	Not significant in both
Gm5184	-2.0815	0.36276	0.590415	-1.37738	0.651405	0.272374	NS	NS	NS_NS	Not significant in both
Gm5185	-0.407064	0.896699	0.461223	0.244851	0.938243	0.174064	NS	NS	NS_NS	Not significant in both
Gm51857	1.49309	0.173194	3.64119	-0.013007	0.974657	10.2209	NS	NS	NS_NS	Not significant in both
Gm51858	-0.911194	0.81132	0.114408	-0.850432	0.788123	0.156656	NS	NS	NS_NS	Not significant in both
Gm51860	0.771918	0.839733	0.118138	0.516841	0.870309	0.132111	NS	NS	NS_NS	Not significant in both
Gm51861	1.52924	0.688216	0.250652	0	1		NS	NS	NS_NS	Not significant in both
Gm51864	0.199199	0.935067	0.571011	0.174913	0.935061	0.341037	NS	NS	NS_NS	Not significant in both
Gm51866	1.10828	0.652644	0.650559	-0.271305	0.83523	1.04619	NS	NS	NS_NS	Not significant in both
Gm51869	2.47402	0.29791	0.650365	-0.0217136	0.989391	0.828535	NS	NS	NS_NS	Not significant in both
Gm51870	1.47196	0.699578	0.226528	0.609868	0.819147	0.248735	NS	NS	NS_NS	Not significant in both
Gm51871	-0.389132	0.813006	2.73907	-0.14659	0.882885	2.19843	NS	NS	NS_NS	Not significant in both
Gm51873	0.643636	0.485431	3.01641	-0.190154	0.805373	3.38891	NS	NS	NS_NS	Not significant in both
Gm51874	-0.017724	0.987735	1.8495	-0.778141	0.448481	1.34163	NS	NS	NS_NS	Not significant in both
Gm51875	-0.0993142	0.901667	6.07081	0.589373	0.457516	2.79808	NS	NS	NS_NS	Not significant in both
Gm51876	-0.0717913	0.907678	101.652	-0.0861274	0.605367	129.087	NS	NS	NS_NS	Not significant in both
Gm51877	0.929788	0.535357	1.62719	0.400722	0.619935	2.19118	NS	NS	NS_NS	Not significant in both
Gm51879	-0.029549	0.962001	10.3013	0.0510775	0.898774	9.24639	NS	NS	NS_NS	Not significant in both
Gm51881	0.771918	0.839733	0.117739	0.0893821	0.977475	0.17292	NS	NS	NS_NS	Not significant in both
Gm51886	-1.67083	0.494627	0.477242	-1.38151	0.658357	0.261286	NS	NS	NS_NS	Not significant in both
Gm51887	0.162449	0.883073	2.00574	0.115921	0.903563	2.0908	NS	NS	NS_NS	Not significant in both
Gm51889	0.0427305	0.970216	1.80884	0.38487	0.654825	2.07147	NS	NS	NS_NS	Not significant in both
Gm5189	0.771918	0.839733	0.117739	0	1		NS	NS	NS_NS	Not significant in both
Gm51891	-1.05282	0.243274	3.17751	-0.347644	0.428479	7.66335	NS	NS	NS_NS	Not significant in both
Gm51893	-0.911194	0.81132	0.114408	0.157566	0.940241	0.356825	NS	NS	NS_NS	Not significant in both
Gm51897	0.214651	0.788141	11.5394	-0.123777	0.740751	25.4433	NS	NS	NS_NS	Not significant in both
Gm51898	-0.297012	0.472331	33.1896	0.102788	0.73366	19.9848	NS	NS	NS_NS	Not significant in both
Gm51899	0.190168	0.86633	2.4683	-2.01003	0.0557549	2.09823	NS	NS	NS_NS	Not significant in both
Gm51900	-0.189857	0.960329	0.223197	0.623707	0.843808	0.0957363	NS	NS	NS_NS	Not significant in both
Gm51903	-0.332899	0.673405	5.49839	0.0979715	0.861473	5.51275	NS	NS	NS_NS	Not significant in both
Gm51905	-0.388503	0.82092	1.60639	0.390402	0.523857	4.91861	NS	NS	NS_NS	Not significant in both
Gm51906	0.423256	0.663065	2.72373	-0.216737	0.822046	1.71809	NS	NS	NS_NS	Not significant in both
Gm51907	0.956486	0.3409	4.04096	-0.191523	0.79374	3.85535	NS	NS	NS_NS	Not significant in both
Gm51908	-0.911194	0.81132	0.117148	-0.102776	0.971053	0.362261	NS	NS	NS_NS	Not significant in both
Gm51909	0.24598	0.752303	5.56778	0.0539377	0.894171	9.56282	NS	NS	NS_NS	Not significant in both
Gm5191	0.139678	0.924657	2.2356	-0.698242	0.507099	1.68421	NS	NS	NS_NS	Not significant in both
Gm51910	0.413464	0.807556	1.25911	-0.236039	0.769372	2.26271	NS	NS	NS_NS	Not significant in both
Gm51914	2.47108	0.413503	0.46783	0.83647	0.605588	0.76547	NS	NS	NS_NS	Not significant in both
Gm51915	0.978413	0.208319	11.0943	0.00978491	0.977405	18.7817	NS	NS	NS_NS	Not significant in both
Gm51916	-0.189873	0.952837	0.413048	-0.55181	0.861619	0.0840525	NS	NS	NS_NS	Not significant in both
Gm51917	1.32381	0.410076	1.47067	-0.435639	0.567137	2.65659	NS	NS	NS_NS	Not significant in both
Gm51919	0.771918	0.839733	0.108789	-0.444944	0.888222	0.079934	NS	NS	NS_NS	Not significant in both
Gm51920	0.771918	0.839733	0.118138	-0.444944	0.888222	0.079934	NS	NS	NS_NS	Not significant in both
Gm51922	-0.815738	0.709408	0.805706	-2.64874	0.140231	0.613654	NS	NS	NS_NS	Not significant in both
Gm51926	0.113692	0.939252	1.39372	-0.213985	0.718853	4.07809	NS	NS	NS_NS	Not significant in both
Gm51927	-1.3746	0.426738	1.06471	-1.55597	0.210582	1.2187	NS	NS	NS_NS	Not significant in both
Gm51928	0.625595	0.795829	0.885009	-0.110314	0.925971	1.14641	NS	NS	NS_NS	Not significant in both
Gm51929	0.35417	0.723971	3.13474	0.0666928	0.898363	6.6927	NS	NS	NS_NS	Not significant in both
Gm51930	1.44429	0.705004	0.217577	0.516841	0.870309	0.132111	NS	NS	NS_NS	Not significant in both
Gm51933	0.659692	0.744277	0.72351	-0.338076	0.894515	0.290373	NS	NS	NS_NS	Not significant in both
Gm51934	0.0219071	0.990846	0.816933	-0.524887	0.690276	0.923515	NS	NS	NS_NS	Not significant in both
Gm51935	-1.81668	0.629922	0.231556	0.405722	0.848564	0.349679	NS	NS	NS_NS	Not significant in both
Gm51937	-0.368051	0.700079	3.20515	-0.818145	0.265364	3.25281	NS	NS	NS_NS	Not significant in both
Gm51938	-1.08465	0.344243	3.13721	1.2739	0.0942493	3.36953	NS	NS	NS_NS	Not significant in both
Gm5194	-0.351985	0.890916	0.466198	0.972527	0.685926	0.349945	NS	NS	NS_NS	Not significant in both
Gm51940	0.771918	0.839733	0.108789	-1.87286	0.409839	0.421003	NS	NS	NS_NS	Not significant in both
Gm51946	-0.189857	0.960329	0.246922	-0.917565	0.771691	0.186362	NS	NS	NS_NS	Not significant in both
Gm51948	-0.450327	0.699332	3.17662	-0.454587	0.665457	1.52155	NS	NS	NS_NS	Not significant in both
Gm51953	0.447655	0.791741	1.60071	1.56975	0.117052	1.82519	NS	NS	NS_NS	Not significant in both
Gm51954	-1.78816	0.635551	0.226345	1.52652	0.623409	0.259388	NS	NS	NS_NS	Not significant in both
Gm51955	0.952907	0.668927	0.811914	1.65081	0.219423	0.997523	NS	NS	NS_NS	Not significant in both
Gm51956	-0.169486	0.921754	1.49052	-1.0635	0.426988	1.01688	NS	NS	NS_NS	Not significant in both
Gm51957	-0.189857	0.960329	0.232147	0.0893821	0.977475	0.17292	NS	NS	NS_NS	Not significant in both
Gm51958	0.668926	0.739477	0.89501	-1.77964	0.235857	0.70701	NS	NS	NS_NS	Not significant in both
Gm51959	0.548789	0.869816	0.34905	0.206317	0.922372	0.343788	NS	NS	NS_NS	Not significant in both
Gm51960	0.575669	0.755821	3.40893	-0.117905	0.824341	5.09793	NS	NS	NS_NS	Not significant in both
Gm51961	0.630842	0.439535	4.07632	-0.0515289	0.893324	12.371	NS	NS	NS_NS	Not significant in both
Gm51963	0.921087	0.31355	3.20231	-0.773766	0.22227	3.93661	NS	NS	NS_NS	Not significant in both
Gm51965	0.771918	0.839733	0.117739	0.610172	0.810073	0.292873	NS	NS	NS_NS	Not significant in both
Gm51968	2.21479	0.189997	1.64162	-0.248551	0.669357	4.77185	NS	NS	NS_NS	Not significant in both
Gm51972	-0.911194	0.81132	0.113173	0	1		NS	NS	NS_NS	Not significant in both
Gm51974	1.73416	0.642805	0.657116	-0.961129	0.462471	0.869015	NS	NS	NS_NS	Not significant in both
Gm51976	-0.911194	0.81132	0.113173	0	1		NS	NS	NS_NS	Not significant in both
Gm51983	0.218062	0.890919	1.34057	0.271868	0.747604	2.0813	NS	NS	NS_NS	Not significant in both
Gm51985	-0.911194	0.81132	0.117148	0.869161	0.516738	0.879383	NS	NS	NS_NS	Not significant in both
Gm51986	-0.911194	0.81132	0.117148	0.516841	0.870309	0.0808281	NS	NS	NS_NS	Not significant in both
Gm51987	0.431001	0.667051	11.2193	0.46027	0.243547	11.1305	NS	NS	NS_NS	Not significant in both
Gm51988	2.11952	0.573854	0.36879	0.171036	0.956869	0.143572	NS	NS	NS_NS	Not significant in both
Gm51990	2.43719	0.0735267	2.25972	-0.41901	0.569155	3.04436	NS	NS	NS_NS	Not significant in both
Gm51993	0.638687	0.644214	1.75655	-0.734152	0.41002	2.02816	NS	NS	NS_NS	Not significant in both
Gm51995	-0.0457141	0.979591	1.04029	0.228053	0.757621	2.74286	NS	NS	NS_NS	Not significant in both
Gm51996	-0.189857	0.960329	0.221961	-1.05237	0.739273	0.188321	NS	NS	NS_NS	Not significant in both
Gm51998	0.200286	0.915519	0.754383	-0.16577	0.929603	0.572151	NS	NS	NS_NS	Not significant in both
Gm51999	-3.13016	0.140465	0.757185	0.978438	0.368518	1.33367	NS	NS	NS_NS	Not significant in both
Gm5200	0.689171	0.345162	6.0084	0.451032	0.36922	5.78322	NS	NS	NS_NS	Not significant in both
Gm52002	2.4335	0.423001	0.453455	-0.321988	0.660079	2.72707	NS	NS	NS_NS	Not significant in both
Gm52003	0.583866	0.701489	1.37545	0.278757	0.794569	1.79582	NS	NS	NS_NS	Not significant in both
Gm52009	0.131539	0.910002	2.15988	0.209942	0.802105	2.4109	NS	NS	NS_NS	Not significant in both
Gm52012	-0.189873	0.953119	0.404097	1.9167	0.260033	0.495557	NS	NS	NS_NS	Not significant in both
Gm52013	-1.14179	0.467546	1.46294	0.0516881	0.950877	3.00151	NS	NS	NS_NS	Not significant in both
Gm52025	-0.974833	0.650553	1.17107	1.86429	0.437728	0.33365	NS	NS	NS_NS	Not significant in both
Gm52026	0.902809	0.654591	1.5893	-0.788089	0.478458	1.35865	NS	NS	NS_NS	Not significant in both
Gm52040	0.972411	0.616025	0.827924	-1.19097	0.487756	0.647119	NS	NS	NS_NS	Not significant in both
Gm52041	0.375235	0.720688	4.83873	0.701765	0.56013	0.969627	NS	NS	NS_NS	Not significant in both
Gm52047	0.101698	0.956186	1.20907	2.28483	0.0884003	1.01167	NS	NS	NS_NS	Not significant in both
Gm52049	-0.0770275	0.946792	2.501	-0.500922	0.533135	2.2946	NS	NS	NS_NS	Not significant in both
Gm5205	0.0884715	0.897675	6.02581	0.622032	0.282462	5.02407	NS	NS	NS_NS	Not significant in both
Gm52051	-1.38693	0.290633	2.06957	-1.65369	0.0690024	2.55062	NS	NS	NS_NS	Not significant in both
Gm52054	-0.117058	0.878545	4.44696	-1.10999	0.219139	2.55551	NS	NS	NS_NS	Not significant in both
Gm52055	2.99962	0.282569	0.671032	0.252214	0.848912	0.91047	NS	NS	NS_NS	Not significant in both
Gm52057	-3.1186	0.251115	0.751974	1.43196	0.350729	0.613186	NS	NS	NS_NS	Not significant in both
Gm52059	0.548003	0.8857	0.348651	0.188597	0.917264	0.467609	NS	NS	NS_NS	Not significant in both
Gm5206	-1.07426	0.742664	0.360094	0.74973	0.675515	0.425475	NS	NS	NS_NS	Not significant in both
Gm52060	2.0003	0.596341	0.335716	0.174913	0.935061	0.341037	NS	NS	NS_NS	Not significant in both
Gm52062	0.252382	0.670771	14.3138	0.400663	0.176475	23.8255	NS	NS	NS_NS	Not significant in both
Gm52067	-0.911194	0.81132	0.113173	0.835931	0.745015	0.283509	NS	NS	NS_NS	Not significant in both
Gm5207	0.771918	0.839733	0.132514	0	1		NS	NS	NS_NS	Not significant in both
Gm52092	1.16086	0.555225	1.08035	-0.86735	0.319121	2.07446	NS	NS	NS_NS	Not significant in both
Gm52096	0.922719	0.641235	0.980511	0.211517	0.873779	0.86726	NS	NS	NS_NS	Not significant in both
Gm52097	0.537286	0.644991	3.66008	0.191527	0.715056	8.00361	NS	NS	NS_NS	Not significant in both
Gm52099	0.771918	0.839733	0.118138	-1.12882	0.72087	0.208538	NS	NS	NS_NS	Not significant in both
Gm5210	0.821102	0.240513	6.91557	0.766315	0.185735	4.33756	NS	NS	NS_NS	Not significant in both
Gm52101	1.47196	0.699578	0.226528	0	1		NS	NS	NS_NS	Not significant in both
Gm52102	0.0977413	0.923743	4.21558	0.468607	0.27172	8.11946	NS	NS	NS_NS	Not significant in both
Gm52103	0.0749704	0.969188	1.9149	-1.09711	0.570842	0.528381	NS	NS	NS_NS	Not significant in both
Gm52106	0.326694	0.784022	1.90655	0.197587	0.809359	2.22429	NS	NS	NS_NS	Not significant in both
Gm52108	0.1609	0.864384	8.12176	-0.499731	0.303906	6.7696	NS	NS	NS_NS	Not significant in both
Gm52109	-1.41813	0.371542	1.36031	1.53233	0.134871	1.64184	NS	NS	NS_NS	Not significant in both
Gm52110	1.82828	0.202437	1.99513	-0.718426	0.369157	2.35675	NS	NS	NS_NS	Not significant in both
Gm52111	0.771918	0.839733	0.118138	1.20664	0.702598	0.190328	NS	NS	NS_NS	Not significant in both
Gm52112	0.883464	0.504567	4.32789	0.0173238	0.977623	4.07582	NS	NS	NS_NS	Not significant in both
Gm52114	-0.325602	0.93114	0.462621	0.623707	0.843808	0.0636384	NS	NS	NS_NS	Not significant in both
Gm52115	-1.1082	0.716295	0.525221	-0.774215	0.569871	1.14063	NS	NS	NS_NS	Not significant in both
Gm52116	0.96442	0.123519	22.8309	0.288345	0.323487	20.0109	NS	NS	NS_NS	Not significant in both
Gm52117	-1.79498	0.634204	0.227581	0.0893821	0.977475	0.160762	NS	NS	NS_NS	Not significant in both
Gm52118	2.40964	0.147355	1.83304	-0.832026	0.385113	1.61376	NS	NS	NS_NS	Not significant in both
Gm52119	-0.765635	0.685071	0.814602	0.468451	0.673224	1.6607	NS	NS	NS_NS	Not significant in both
Gm5212	-0.189857	0.960329	0.246922	-0.712577	0.733593	0.371514	NS	NS	NS_NS	Not significant in both
Gm52120	0.485781	0.571087	3.77794	0.294248	0.596815	5.07488	NS	NS	NS_NS	Not significant in both
Gm52121	1.07943	0.672784	0.459074	-0.386902	0.868374	0.45353	NS	NS	NS_NS	Not significant in both
Gm52122	2.08562	0.523008	0.359441	-0.532801	0.672647	1.12845	NS	NS	NS_NS	Not significant in both
Gm52123	0.771918	0.839733	0.118138	0	1		NS	NS	NS_NS	Not significant in both
Gm52125	-0.858109	0.6186	2.16161	-0.625174	0.536718	1.53104	NS	NS	NS_NS	Not significant in both
Gm52127	1.47196	0.699578	0.226927	1.19429	0.560488	0.37142	NS	NS	NS_NS	Not significant in both
Gm52128	0.0731799	0.903754	8.78164	-0.501854	0.221163	17.0023	NS	NS	NS_NS	Not significant in both
Gm52129	0.171613	0.815517	19.2991	0.239762	0.502194	18.0812	NS	NS	NS_NS	Not significant in both
Gm5213	-0.189857	0.960329	0.249662	0.156651	0.947186	0.404708	NS	NS	NS_NS	Not significant in both
Gm52130	1.17109	0.175394	4.6109	-0.833721	0.414072	1.41818	NS	NS	NS_NS	Not significant in both
Gm52131	-0.189857	0.960329	0.230912	1.73845	0.432602	0.490934	NS	NS	NS_NS	Not significant in both
Gm52132	-0.950358	0.74951	0.58082	0.43018	0.724519	1.38927	NS	NS	NS_NS	Not significant in both
Gm52133	0.605617	0.764554	0.692725	-0.20386	0.920481	0.403295	NS	NS	NS_NS	Not significant in both
Gm52134	0.897109	0.694112	0.791059	0.109016	0.954624	0.622951	NS	NS	NS_NS	Not significant in both
Gm52135	-0.641177	0.753103	1.68366	-0.071419	0.899016	5.28724	NS	NS	NS_NS	Not significant in both
Gm52136	1.47196	0.699578	0.226528	0.0893821	0.977475	0.167907	NS	NS	NS_NS	Not significant in both
Gm52138	0.141238	0.824648	9.55978	0.173099	0.714928	6.40411	NS	NS	NS_NS	Not significant in both
Gm52140	-1.69335	0.515045	1.01559	1.13261	0.566561	0.462564	NS	NS	NS_NS	Not significant in both
Gm52142	1.44429	0.705004	0.217577	0	1		NS	NS	NS_NS	Not significant in both
Gm52143	-2.377	0.5235	0.340753	0.243656	0.906993	0.367259	NS	NS	NS_NS	Not significant in both
Gm52144	-0.81569	0.665564	0.806143	-0.247877	0.890643	0.787678	NS	NS	NS_NS	Not significant in both
Gm52147	0.00763978	0.995612	2.39189	0.419159	0.513795	4.21223	NS	NS	NS_NS	Not significant in both
Gm52148	-1.81668	0.629922	0.231556	0	1		NS	NS	NS_NS	Not significant in both
Gm52149	-0.189857	0.960329	0.223197	0.0686441	0.969103	0.52795	NS	NS	NS_NS	Not significant in both
Gm5215	2.15984	0.471326	0.564903	0.0893821	0.977475	0.225292	NS	NS	NS_NS	Not significant in both
Gm52150	-0.189873	0.95308	0.405333	1.38386	0.266533	1.46244	NS	NS	NS_NS	Not significant in both
Gm5216	0.38184	0.671194	3.20067	0.283403	0.657263	3.83402	NS	NS	NS_NS	Not significant in both
Gm5217	0.625935	0.756945	0.69581	-0.444944	0.888222	0.0783281	NS	NS	NS_NS	Not significant in both
Gm52170	-0.382701	0.709661	6.02727	0.0997224	0.820284	10.8805	NS	NS	NS_NS	Not significant in both
Gm52171	-0.736669	0.399548	5.73796	0.135968	0.787395	8.19143	NS	NS	NS_NS	Not significant in both
Gm52174	-2.40629	0.41304	0.53084	1.03844	0.66418	0.335045	NS	NS	NS_NS	Not significant in both
Gm52175	1.58118	0.677938	0.265027	0.516841	0.870309	0.0808281	NS	NS	NS_NS	Not significant in both
Gm52176	0.771918	0.839733	0.108789	-0.316316	0.877067	0.390018	NS	NS	NS_NS	Not significant in both
Gm52178	-0.739897	0.727531	1.02784	-0.338076	0.897977	0.259723	NS	NS	NS_NS	Not significant in both
Gm5218	1.50978	0.69208	0.235478	-0.679559	0.782881	0.339657	NS	NS	NS_NS	Not significant in both
Gm52182	-0.695209	0.50836	2.82387	-0.16569	0.880851	1.56653	NS	NS	NS_NS	Not significant in both
Gm52185	-0.81659	0.319535	12.3706	-0.134343	0.749807	11.2724	NS	NS	NS_NS	Not significant in both
Gm52186	-0.607687	0.641457	1.67789	0.928661	0.215415	3.13564	NS	NS	NS_NS	Not significant in both
Gm52188	0.771918	0.839733	0.108789	-1.13032	0.720508	0.208958	NS	NS	NS_NS	Not significant in both
Gm52189	0.551367	0.884996	0.350684	-1.27958	0.315885	1.24421	NS	NS	NS_NS	Not significant in both
Gm52193	0.461142	0.634601	4.22511	-0.851751	0.16564	5.25812	NS	NS	NS_NS	Not significant in both
Gm52196	0.509453	0.627627	2.83804	0.765513	0.280797	3.09587	NS	NS	NS_NS	Not significant in both
Gm52199	0.771918	0.839733	0.118138	0.0893821	0.977475	0.225292	NS	NS	NS_NS	Not significant in both
Gm52200	2.06749	0.492935	0.535752	-0.444944	0.888222	0.093181	NS	NS	NS_NS	Not significant in both
Gm52202	-0.262712	0.836992	4.95584	-0.52177	0.201162	15.6047	NS	NS	NS_NS	Not significant in both
Gm52204	-0.189857	0.960329	0.221961	0.415656	0.884851	0.348129	NS	NS	NS_NS	Not significant in both
Gm52205	-0.189857	0.960329	0.223197	-1.40401	0.2842	1.44556	NS	NS	NS_NS	Not significant in both
Gm52207	-0.911194	0.81132	0.113173	0	1		NS	NS	NS_NS	Not significant in both
Gm52210	-0.768329	0.438264	2.46345	0.476494	0.731175	0.743872	NS	NS	NS_NS	Not significant in both
Gm52213	0.105106	0.932042	2.84136	-0.695164	0.283938	6.47522	NS	NS	NS_NS	Not significant in both
Gm52216	2.07658	0.342456	0.802504	0.319103	0.759459	1.76152	NS	NS	NS_NS	Not significant in both
Gm52217	-1.33107	0.557944	0.705414	-1.94377	0.204961	0.691208	NS	NS	NS_NS	Not significant in both
Gm52229	0.577998	0.425691	4.96593	0.458604	0.525239	6.23769	NS	NS	NS_NS	Not significant in both
Gm5223	0.771918	0.839733	0.118138	-0.444942	0.86313	0.278794	NS	NS	NS_NS	Not significant in both
Gm52232	0.141503	0.626478	1407.89	0.140881	0.296843	1335.66	NS	NS	NS_NS	Not significant in both
Gm52234	2.74439	0.342219	0.562243	0.836775	0.748299	0.270262	NS	NS	NS_NS	Not significant in both
Gm52237	0.771918	0.839733	0.108789	0	1		NS	NS	NS_NS	Not significant in both
Gm52238	1.52668	0.688724	0.250253	0.0893821	0.977475	0.159156	NS	NS	NS_NS	Not significant in both
Gm52239	-0.911194	0.81132	0.114408	0.171036	0.956869	0.141967	NS	NS	NS_NS	Not significant in both
Gm5224	0.634689	0.728318	0.7075	-0.910384	0.375657	1.39352	NS	NS	NS_NS	Not significant in both
Gm52245	-0.257545	0.945442	0.491373	-0.513536	0.721976	0.750743	NS	NS	NS_NS	Not significant in both
Gm52248	0.771918	0.839733	0.132514	0.658584	0.675341	0.602747	NS	NS	NS_NS	Not significant in both
Gm5225	-0.366692	0.907176	0.452873	0	1		NS	NS	NS_NS	Not significant in both
Gm52251	1.24056	0.303369	2.10903	0.86455	0.344441	2.3541	NS	NS	NS_NS	Not significant in both
Gm52252	2.78544	0.332929	0.580942	-1.20659	0.456703	0.891818	NS	NS	NS_NS	Not significant in both
Gm52253	0.771918	0.839733	0.108789	-0.338076	0.914951	0.254459	NS	NS	NS_NS	Not significant in both
Gm52254	-0.985299	0.633129	0.744442	1.20636	0.45056	0.542678	NS	NS	NS_NS	Not significant in both
Gm52255	-0.329764	0.91563	0.479069	-0.442901	0.797432	0.598623	NS	NS	NS_NS	Not significant in both
Gm52256	0.0505605	0.989431	0.182136	-0.55181	0.861619	0.104269	NS	NS	NS_NS	Not significant in both
Gm52261	0.771918	0.839733	0.108789	-1.64129	0.573462	0.339463	NS	NS	NS_NS	Not significant in both
Gm52262	-0.911194	0.81132	0.117148	-0.444942	0.863365	0.277189	NS	NS	NS_NS	Not significant in both
Gm52263	-0.911194	0.81132	0.117148	-0.979268	0.757059	0.19766	NS	NS	NS_NS	Not significant in both
Gm52264	1.40725	0.199002	2.7723	-0.311521	0.694188	2.28603	NS	NS	NS_NS	Not significant in both
Gm52274	-2.40256	0.518858	0.347468	0.623707	0.843808	0.0636384	NS	NS	NS_NS	Not significant in both
Gm5228	-1.08848	0.743887	0.339109	-0.764052	0.633112	0.875734	NS	NS	NS_NS	Not significant in both
Gm52280	0.0505605	0.989431	0.182136	-0.869545	0.783436	0.171509	NS	NS	NS_NS	Not significant in both
Gm52283	0.939759	0.627619	0.816688	-0.405895	0.779527	0.671906	NS	NS	NS_NS	Not significant in both
Gm52284	1.3129	0.439853	1.49926	0.742694	0.493798	1.57823	NS	NS	NS_NS	Not significant in both
Gm52285	-0.036131	0.964026	4.14157	0.697462	0.412448	1.91545	NS	NS	NS_NS	Not significant in both
Gm52286	0.277073	0.862832	1.21572	-0.611395	0.570384	1.56504	NS	NS	NS_NS	Not significant in both
Gm52287	-0.189857	0.960329	0.249662	-1.17789	0.615461	0.434055	NS	NS	NS_NS	Not significant in both
Gm52290	1.63693	0.152666	2.55745	0.54274	0.524392	2.67805	NS	NS	NS_NS	Not significant in both
Gm52292	1.7889	0.447718	0.675416	0.114026	0.9458	0.631814	NS	NS	NS_NS	Not significant in both
Gm52294	-1.0742	0.745588	0.345719	0.243656	0.906993	0.367259	NS	NS	NS_NS	Not significant in both
Gm52295	0.771918	0.839733	0.108789	0.623707	0.843808	0.0636384	NS	NS	NS_NS	Not significant in both
Gm52296	0.753521	0.563031	2.94746	-0.843539	0.0792242	7.92742	NS	NS	NS_NS	Not significant in both
Gm52299	0.963549	0.583479	0.822898	-0.724308	0.536155	1.5474	NS	NS	NS_NS	Not significant in both
Gm5230	0.715732	0.443386	3.1004	-0.330415	0.715944	2.42462	NS	NS	NS_NS	Not significant in both
Gm52300	0.771918	0.839733	0.132514	0	1		NS	NS	NS_NS	Not significant in both
Gm52301	0.564537	0.864462	0.3678	1.33393	0.326703	1.05089	NS	NS	NS_NS	Not significant in both
Gm52302	0.555132	0.828221	0.546797	-0.979105	0.608539	0.502691	NS	NS	NS_NS	Not significant in both
Gm52303	1.47196	0.699578	0.241302	0.842216	0.514766	1.0466	NS	NS	NS_NS	Not significant in both
Gm52305	1.09162	0.114775	7.28493	0.785863	0.182524	6.82248	NS	NS	NS_NS	Not significant in both
Gm52306	0.477553	0.62933	6.84434	-0.827484	0.0649482	9.73357	NS	NS	NS_NS	Not significant in both
Gm52309	-0.189857	0.960329	0.232147	0.590398	0.851999	0.239984	NS	NS	NS_NS	Not significant in both
Gm52310	0.447882	0.597957	6.11541	0.771046	0.222006	4.42923	NS	NS	NS_NS	Not significant in both
Gm52312	-1.0742	0.745671	0.34532	-0.450189	0.759806	0.833116	NS	NS	NS_NS	Not significant in both
Gm52313	-0.0344733	0.982357	1.05048	-1.21036	0.173126	2.27253	NS	NS	NS_NS	Not significant in both
Gm52315	1.44429	0.705004	0.217577	-1.69114	0.484538	0.350349	NS	NS	NS_NS	Not significant in both
Gm52316	-3.08467	0.0670005	1.23292	0.163862	0.898041	0.980219	NS	NS	NS_NS	Not significant in both
Gm5232	1.47196	0.699578	0.226528	0	1		NS	NS	NS_NS	Not significant in both
Gm52320	0.511109	0.879296	0.340099	0.0172914	0.991603	0.810835	NS	NS	NS_NS	Not significant in both
Gm52327	0.771918	0.839733	0.132514	0.0893821	0.977475	0.212045	NS	NS	NS_NS	Not significant in both
Gm52328	0.0923169	0.955703	1.37148	-0.786045	0.34464	2.94168	NS	NS	NS_NS	Not significant in both
Gm52329	1.99882	0.596623	0.335316	-0.462001	0.788848	0.500444	NS	NS	NS_NS	Not significant in both
Gm52330	-0.384612	0.828917	0.868791	-0.583383	0.417175	3.20476	NS	NS	NS_NS	Not significant in both
Gm52331	-0.189857	0.960329	0.249662	0.623707	0.843808	0.0636384	NS	NS	NS_NS	Not significant in both
Gm52336	0.771918	0.839733	0.117739	0.623707	0.843808	0.0957363	NS	NS	NS_NS	Not significant in both
Gm52338	0.771918	0.839733	0.118138	-1.13032	0.720508	0.208958	NS	NS	NS_NS	Not significant in both
Gm5234	-1.65226	0.571974	0.639792	-0.690078	0.687856	0.621009	NS	NS	NS_NS	Not significant in both
Gm52340	1.03498	0.603037	1.0419	0.152391	0.921359	0.654543	NS	NS	NS_NS	Not significant in both
Gm52341	3.07636	0.159189	0.713057	-0.979268	0.757059	0.19766	NS	NS	NS_NS	Not significant in both
Gm52342	2.06787	0.583549	0.354015	0.609721	0.823731	0.228519	NS	NS	NS_NS	Not significant in both
Gm52343	1.77211	0.440669	1.03074	0.46827	0.598036	1.75049	NS	NS	NS_NS	Not significant in both
Gm52344	1.47196	0.699578	0.226927	-0.523247	0.657159	1.18546	NS	NS	NS_NS	Not significant in both
Gm52347	1.20977	0.524678	0.939453	-0.343481	0.773968	1.13362	NS	NS	NS_NS	Not significant in both
Gm52348	0.178725	0.758843	20.8525	0.0400062	0.924275	11.4165	NS	NS	NS_NS	Not significant in both
Gm52349	-0.125414	0.759047	23.1986	0.236929	0.502061	16.0986	NS	NS	NS_NS	Not significant in both
Gm52350	1.25632	0.101548	5.84991	-0.59979	0.276949	5.5514	NS	NS	NS_NS	Not significant in both
Gm52351	0.0108782	0.989609	3.65737	0.338069	0.680559	2.83513	NS	NS	NS_NS	Not significant in both
Gm52353	-0.465338	0.669402	5.00072	-0.318683	0.547673	7.06061	NS	NS	NS_NS	Not significant in both
Gm52354	0.0395583	0.962861	3.60585	-0.605947	0.301641	5.8482	NS	NS	NS_NS	Not significant in both
Gm52357	0.274151	0.784539	3.15142	0.0684844	0.914477	5.22657	NS	NS	NS_NS	Not significant in both
Gm52358	0.762245	0.428755	3.76778	-0.446027	0.530743	3.30942	NS	NS	NS_NS	Not significant in both
Gm52359	1.50978	0.69208	0.235478	0	1		NS	NS	NS_NS	Not significant in both
Gm52360	0.771898	0.839737	0.290925	0.768762	0.749431	0.381951	NS	NS	NS_NS	Not significant in both
Gm52361	1.07617	0.730162	0.458238	0.884099	0.541861	0.86181	NS	NS	NS_NS	Not significant in both
Gm52362	1.52924	0.688216	0.250652	-0.55181	0.861619	0.0840525	NS	NS	NS_NS	Not significant in both
Gm52364	-0.194922	0.505207	141.698	-0.279868	0.0938759	74.0262	NS	NS	NS_NS	Not significant in both
Gm5237	0.771918	0.839733	0.108789	-0.55181	0.861619	0.104269	NS	NS	NS_NS	Not significant in both
Gm52375	0.771918	0.839733	0.108789	0	1		NS	NS	NS_NS	Not significant in both
Gm52380	0.353906	0.769081	2.02204	-0.953691	0.33754	1.53695	NS	NS	NS_NS	Not significant in both
Gm52381	1.8684	0.362553	0.899178	0.138104	0.947313	0.37886	NS	NS	NS_NS	Not significant in both
Gm52383	-1.11597	0.599802	0.931804	-0.583859	0.485451	2.46382	NS	NS	NS_NS	Not significant in both
Gm52384	-0.608895	0.579047	5.5974	-0.675241	0.260103	5.99235	NS	NS	NS_NS	Not significant in both
Gm52385	0.548267	0.544713	10.4047	-0.0591414	0.898415	15.3606	NS	NS	NS_NS	Not significant in both
Gm52386	1.07349	0.730256	0.461415	-0.226786	0.942646	0.220295	NS	NS	NS_NS	Not significant in both
Gm5239	-0.385593	0.858344	0.654994	-0.126305	0.935581	0.628886	NS	NS	NS_NS	Not significant in both
Gm52390	-1.65814	0.484599	0.641027	-1.16157	0.657785	0.251443	NS	NS	NS_NS	Not significant in both
Gm52391	1.47196	0.699578	0.226528	0	1		NS	NS	NS_NS	Not significant in both
Gm52392	-0.986932	0.620123	1.1366	-0.201193	0.827048	2.17141	NS	NS	NS_NS	Not significant in both
Gm52393	-0.189857	0.960329	0.225937	2.03028	0.388407	0.365748	NS	NS	NS_NS	Not significant in both
Gm52395	-0.949661	0.620009	1.3294	-1.057	0.348849	1.45003	NS	NS	NS_NS	Not significant in both
Gm52396	-1.08847	0.742016	0.348059	-0.209168	0.871885	0.878976	NS	NS	NS_NS	Not significant in both
Gm52397	0.771918	0.839733	0.108789	0.410887	0.700883	1.50993	NS	NS	NS_NS	Not significant in both
Gm52399	0.990947	0.191491	34.9521	-0.208555	0.518167	50.7779	NS	NS	NS_NS	Not significant in both
Gm5240	1.50978	0.69208	0.235478	-0.673293	0.683744	0.800654	NS	NS	NS_NS	Not significant in both
Gm52400	-0.219657	0.843061	5.05244	-0.413615	0.400264	7.38264	NS	NS	NS_NS	Not significant in both
Gm52402	-0.911214	0.811316	0.295309	0	1		NS	NS	NS_NS	Not significant in both
Gm52406	-2.38747	0.521597	0.343493	0.69385	0.714639	0.616009	NS	NS	NS_NS	Not significant in both
Gm52407	1.24667	0.21488	3.78447	-0.28754	0.8387	0.957442	NS	NS	NS_NS	Not significant in both
Gm52419	-0.911194	0.81132	0.117148	0	1		NS	NS	NS_NS	Not significant in both
Gm5242	0.476099	0.598142	5.46476	0.0175401	0.979875	4.46903	NS	NS	NS_NS	Not significant in both
Gm52421	-0.357247	0.830234	0.933576	-0.149486	0.926966	0.625676	NS	NS	NS_NS	Not significant in both
Gm52422	0.560856	0.511313	6.08289	0.66241	0.322813	4.60163	NS	NS	NS_NS	Not significant in both
Gm52424	-0.911194	0.81132	0.113173	0	1		NS	NS	NS_NS	Not significant in both
Gm52428	-0.00785154	0.993649	4.22543	0.310283	0.669668	3.79424	NS	NS	NS_NS	Not significant in both
Gm52430	-0.303199	0.792211	3.47926	-0.142624	0.754299	7.18206	NS	NS	NS_NS	Not significant in both
Gm52438	-0.012711	0.991376	2.74012	0.855916	0.292207	2.58068	NS	NS	NS_NS	Not significant in both
Gm52440	-0.612016	0.71553	1.28432	-0.455112	0.631986	2.15202	NS	NS	NS_NS	Not significant in both
Gm52442	0.771918	0.839733	0.108789	0.516841	0.870309	0.0808281	NS	NS	NS_NS	Not significant in both
Gm52444	2.16111	0.471035	0.565302	0.210774	0.870287	1.6056	NS	NS	NS_NS	Not significant in both
Gm52456	0.545786	0.848559	0.714158	0.610172	0.810073	0.292873	NS	NS	NS_NS	Not significant in both
Gm52480	-0.911194	0.81132	0.113173	0.644723	0.797621	0.305031	NS	NS	NS_NS	Not significant in both
Gm52481	-1.35274	0.62435	0.696119	-0.626595	0.531554	2.83492	NS	NS	NS_NS	Not significant in both
Gm52485	0.771918	0.839733	0.118138	0.623707	0.843808	0.0957363	NS	NS	NS_NS	Not significant in both
Gm52490	-0.112749	0.95284	1.1917	0.357408	0.733277	1.55736	NS	NS	NS_NS	Not significant in both
Gm52494	-0.788677	0.67587	0.996792	0.201103	0.855377	1.17141	NS	NS	NS_NS	Not significant in both
Gm525	-1.08043	0.774531	0.346954	0.171036	0.956869	0.141967	NS	NS	NS_NS	Not significant in both
Gm52500	2.11037	0.396292	0.550527	-0.0559114	0.958205	1.35831	NS	NS	NS_NS	Not significant in both
Gm52502	-0.118763	0.869555	18.0979	-0.25679	0.456704	20.3425	NS	NS	NS_NS	Not significant in both
Gm52503	1.15226	0.70986	0.4824	-0.482999	0.694352	1.12743	NS	NS	NS_NS	Not significant in both
Gm52504	1.51723	0.259506	1.65579	-0.0294616	0.980216	1.10759	NS	NS	NS_NS	Not significant in both
Gm52507	0.109183	0.911069	7.65703	-0.281171	0.474574	10.2495	NS	NS	NS_NS	Not significant in both
Gm52508	0.548781	0.869689	0.350285	-0.561335	0.750953	0.512336	NS	NS	NS_NS	Not significant in both
Gm52509	0.511109	0.879296	0.340099	0.635811	0.754474	0.394983	NS	NS	NS_NS	Not significant in both
Gm5251	0.771898	0.839737	0.290925	0	1		NS	NS	NS_NS	Not significant in both
Gm52511	1.07618	0.729967	0.459473	-0.368526	0.733082	1.4645	NS	NS	NS_NS	Not significant in both
Gm52514	0.771918	0.839733	0.108789	0.24896	0.899397	0.548122	NS	NS	NS_NS	Not significant in both
Gm52515	0.285235	0.724771	6.46152	-0.488745	0.29856	9.30974	NS	NS	NS_NS	Not significant in both
Gm52520	0.564608	0.864852	0.363824	-0.0174842	0.995593	0.164881	NS	NS	NS_NS	Not significant in both
Gm52521	-1.08043	0.774531	0.346954	0	1		NS	NS	NS_NS	Not significant in both
Gm52522	-0.911194	0.81132	0.114408	0	1		NS	NS	NS_NS	Not significant in both
Gm52523	1.95977	0.282321	1.62417	0.281586	0.828028	1.12622	NS	NS	NS_NS	Not significant in both
Gm52524	-0.354874	0.669489	4.74957	0.711053	0.111136	8.8548	NS	NS	NS_NS	Not significant in both
Gm52525	-0.0383188	0.973204	3.40724	-0.351895	0.684941	3.08922	NS	NS	NS_NS	Not significant in both
Gm52526	0.771918	0.839733	0.108789	-1.3927	0.469176	0.524874	NS	NS	NS_NS	Not significant in both
Gm52528	0.696632	0.550774	3.05237	-0.688679	0.157467	9.89945	NS	NS	NS_NS	Not significant in both
Gm52529	0.808339	0.18647	12.1667	0.0100489	0.978673	34.9744	NS	NS	NS_NS	Not significant in both
Gm5253	0.771918	0.839733	0.117739	0	1		NS	NS	NS_NS	Not significant in both
Gm52530	0.771918	0.839733	0.118138	0.0893821	0.977475	0.200216	NS	NS	NS_NS	Not significant in both
Gm52532	1.0436	0.738561	0.450124	1.51125	0.314414	1.3533	NS	NS	NS_NS	Not significant in both
Gm52533	-0.958273	0.520692	2.10147	1.1411	0.205911	1.74911	NS	NS	NS_NS	Not significant in both
Gm52534	0.645728	0.749564	0.705159	0.267089	0.851942	0.719687	NS	NS	NS_NS	Not significant in both
Gm52538	-0.911194	0.81132	0.117148	0	1		NS	NS	NS_NS	Not significant in both
Gm52539	0.771918	0.839733	0.117739	-0.55181	0.861619	0.104479	NS	NS	NS_NS	Not significant in both
Gm5254	-1.80977	0.567699	0.412457	-1.27946	0.519323	0.471725	NS	NS	NS_NS	Not significant in both
Gm52540	-0.191343	0.531137	63.8622	0.00231625	0.993932	27.2535	NS	NS	NS_NS	Not significant in both
Gm52543	1.47196	0.699578	0.226528	0.883787	0.761147	0.335665	NS	NS	NS_NS	Not significant in both
Gm52544	0.771918	0.839733	0.132514	-0.444944	0.888222	0.0783281	NS	NS	NS_NS	Not significant in both
Gm52546	1.4952	0.24391	1.6344	-1.1193	0.517684	0.511166	NS	NS	NS_NS	Not significant in both
Gm52547	-0.181076	0.863298	3.14378	0.386307	0.590911	2.96512	NS	NS	NS_NS	Not significant in both
Gm52549	0.868673	0.524578	2.89769	-0.259568	0.698947	3.1255	NS	NS	NS_NS	Not significant in both
Gm52551	1.05578	0.650858	0.813997	2.63614	0.0851613	0.829712	NS	NS	NS_NS	Not significant in both
Gm52552	0.511109	0.879296	0.340099	0.294169	0.856479	0.496281	NS	NS	NS_NS	Not significant in both
Gm52554	-0.183876	0.891295	1.74142	0.86955	0.659065	0.517076	NS	NS	NS_NS	Not significant in both
Gm52555	1.13941	0.624584	0.889263	-1.96739	0.197247	0.6676	NS	NS	NS_NS	Not significant in both
Gm52558	-1.06675	0.593779	2.03725	0.308492	0.582434	4.41674	NS	NS	NS_NS	Not significant in both
Gm5256	-0.209267	0.730873	6.74587	-0.651521	0.45046	2.55888	NS	NS	NS_NS	Not significant in both
Gm52561	-0.189857	0.960329	0.231311	1.28689	0.63152	0.422461	NS	NS	NS_NS	Not significant in both
Gm52562	1.20287	0.294868	2.33065	1.10814	0.385383	0.876829	NS	NS	NS_NS	Not significant in both
Gm52564	-1.11014	0.768336	0.343085	0.0893821	0.977475	0.147691	NS	NS	NS_NS	Not significant in both
Gm52565	1.29418	0.358374	1.95748	-0.412356	0.664998	1.74345	NS	NS	NS_NS	Not significant in both
Gm52568	1.50567	0.148015	4.39895	0.0399494	0.943876	5.39961	NS	NS	NS_NS	Not significant in both
Gm5257	0.304153	0.777975	2.51466	1.37006	0.263211	1.21036	NS	NS	NS_NS	Not significant in both
Gm52571	-0.189857	0.960329	0.231311	1.19132	0.381217	1.02745	NS	NS	NS_NS	Not significant in both
Gm52575	0.771918	0.839733	0.118138	0	1		NS	NS	NS_NS	Not significant in both
Gm52577	0.18026	0.921105	1.31564	0.545679	0.641341	1.05384	NS	NS	NS_NS	Not significant in both
Gm5259	-1.65653	0.582452	0.473267	0.230856	0.912637	0.374014	NS	NS	NS_NS	Not significant in both
Gm52594	1.44427	0.705008	0.399714	-1.53448	0.547256	0.288682	NS	NS	NS_NS	Not significant in both
Gm52599	0.562183	0.86504	0.367401	0.516841	0.870309	0.0945916	NS	NS	NS_NS	Not significant in both
Gm5260	0.771918	0.839733	0.118138	0	1		NS	NS	NS_NS	Not significant in both
Gm52600	-1.0742	0.745671	0.34532	-1.53448	0.547256	0.288682	NS	NS	NS_NS	Not significant in both
Gm52601	1.12223	0.659921	0.472613	-0.902999	0.356557	2.14633	NS	NS	NS_NS	Not significant in both
Gm52603	0.519471	0.243689	26.6033	-0.00928571	0.9812	17.5195	NS	NS	NS_NS	Not significant in both
Gm52604	-2.39689	0.519887	0.345964	-1.48389	0.327526	0.956686	NS	NS	NS_NS	Not significant in both
Gm52609	0.511106	0.87934	0.3397	0	1		NS	NS	NS_NS	Not significant in both
Gm5261	-0.911194	0.81132	0.114408	0	1		NS	NS	NS_NS	Not significant in both
Gm52611	0.771918	0.839733	0.108789	0	1		NS	NS	NS_NS	Not significant in both
Gm52616	-1.80994	0.631251	0.23032	-0.484166	0.831055	0.47647	NS	NS	NS_NS	Not significant in both
Gm52617	1.47328	0.646723	0.408664	0.382607	0.87504	0.362927	NS	NS	NS_NS	Not significant in both
Gm5262	-0.338608	0.661713	5.16485	0.137696	0.794694	4.99933	NS	NS	NS_NS	Not significant in both
Gm52620	0.258142	0.652712	17.0401	0.162407	0.68528	11.4587	NS	NS	NS_NS	Not significant in both
Gm52621	1.73416	0.642805	0.657116	-1.25917	0.308059	1.0941	NS	NS	NS_NS	Not significant in both
Gm52625	0.642442	0.486773	3.94168	-0.127329	0.896456	2.27667	NS	NS	NS_NS	Not significant in both
Gm52626	0.562824	0.461525	5.10133	0.0223394	0.960373	9.42811	NS	NS	NS_NS	Not significant in both
Gm52628	-0.257545	0.945442	0.491373	0.206311	0.922386	0.343578	NS	NS	NS_NS	Not significant in both
Gm52629	0.0924039	0.883933	11.1263	-0.347138	0.226102	30.2079	NS	NS	NS_NS	Not significant in both
Gm5263	-0.342245	0.893433	0.480573	-0.0439348	0.980148	0.532542	NS	NS	NS_NS	Not significant in both
Gm52631	-0.164089	0.884011	3.42783	-0.129815	0.713522	13.5008	NS	NS	NS_NS	Not significant in both
Gm52633	0.771918	0.839733	0.132514	0.0671323	0.961264	0.879972	NS	NS	NS_NS	Not significant in both
Gm52634	1.02331	0.504552	1.26367	-2.0966	0.293003	0.424912	NS	NS	NS_NS	Not significant in both
Gm5265	0.22292	0.915902	0.589761	-1.3588	0.612089	0.242315	NS	NS	NS_NS	Not significant in both
Gm5266	-0.0465316	0.976975	1.22993	0.20412	0.862089	1.13914	NS	NS	NS_NS	Not significant in both
Gm52661	0.771918	0.839733	0.117739	-1.65487	0.494861	0.342465	NS	NS	NS_NS	Not significant in both
Gm52662	-1.08847	0.742016	0.348059	0.33354	0.69548	2.04718	NS	NS	NS_NS	Not significant in both
Gm52666	0.0613361	0.923055	8.93571	-0.461785	0.379441	6.63012	NS	NS	NS_NS	Not significant in both
Gm52667	1.34334	0.121996	5.36006	0.213012	0.72469	4.04125	NS	NS	NS_NS	Not significant in both
Gm52668	0.263632	0.869062	1.38141	1.35074	0.151261	1.91803	NS	NS	NS_NS	Not significant in both
Gm52669	0.329272	0.707335	7.52752	-0.170606	0.615373	20.8265	NS	NS	NS_NS	Not significant in both
Gm5267	0.771918	0.839733	0.118138	0.0893821	0.977475	0.159156	NS	NS	NS_NS	Not significant in both
Gm52670	0.297778	0.681783	18.9593	0.807439	0.0696657	11.3679	NS	NS	NS_NS	Not significant in both
Gm52674	0.260985	0.897694	1.47692	0.516841	0.870309	0.0945916	NS	NS	NS_NS	Not significant in both
Gm52677	-1.58932	0.214874	3.29569	-1.16745	0.563399	0.443334	NS	NS	NS_NS	Not significant in both
Gm52678	0.990602	0.376392	3.7329	-0.949426	0.0899652	5.00511	NS	NS	NS_NS	Not significant in both
Gm52679	0.637977	0.550298	3.54125	0.60941	0.430948	2.957	NS	NS	NS_NS	Not significant in both
Gm52680	0.511109	0.879296	0.340099	-0.338076	0.914951	0.237484	NS	NS	NS_NS	Not significant in both
Gm52681	0.120109	0.843682	11.9574	-0.12967	0.75268	9.29452	NS	NS	NS_NS	Not significant in both
Gm52682	1.04219	0.739124	0.448489	0.11169	0.945001	0.855462	NS	NS	NS_NS	Not significant in both
Gm52683	-0.375374	0.714206	2.31616	-0.451783	0.638399	1.73207	NS	NS	NS_NS	Not significant in both
Gm52684	2.32966	0.207866	1.30432	0.449119	0.681259	1.17531	NS	NS	NS_NS	Not significant in both
Gm52687	-0.193837	0.717884	32.363	-0.0482719	0.866796	21.6005	NS	NS	NS_NS	Not significant in both
Gm5269	0.150017	0.901836	8.85319	-0.939513	0.45032	1.41589	NS	NS	NS_NS	Not significant in both
Gm52691	0.595288	0.518437	8.09165	-0.371097	0.151906	26.457	NS	NS	NS_NS	Not significant in both
Gm52692	0.912866	0.210525	6.41279	-0.215862	0.729242	4.40295	NS	NS	NS_NS	Not significant in both
Gm52698	0.724016	0.3045	6.75542	0.603595	0.135364	9.45403	NS	NS	NS_NS	Not significant in both
Gm527	-0.132404	0.70116	36.8445	-0.00761348	0.977237	24.8706	NS	NS	NS_NS	Not significant in both
Gm5270	0.104752	0.891304	5.81358	0.5243	0.414683	3.56651	NS	NS	NS_NS	Not significant in both
Gm52700	-0.189857	0.960329	0.230912	0.516841	0.870309	0.0808281	NS	NS	NS_NS	Not significant in both
Gm52702	-0.121672	0.904058	3.07767	0.355468	0.537101	4.34254	NS	NS	NS_NS	Not significant in both
Gm52703	-1.06682	0.77737	0.344084	0.83684	0.785257	0.270849	NS	NS	NS_NS	Not significant in both
Gm52704	0.200019	0.742196	8.94871	-0.145993	0.687215	15.7462	NS	NS	NS_NS	Not significant in both
Gm52705	0.115578	0.924851	2.49186	-1.02126	0.18956	3.52248	NS	NS	NS_NS	Not significant in both
Gm52706	2.46131	0.259305	1.01511	1.4809	0.309499	0.768311	NS	NS	NS_NS	Not significant in both
Gm52707	1.47816	0.541798	0.567863	0.753402	0.615226	0.643468	NS	NS	NS_NS	Not significant in both
Gm52708	-0.256994	0.646261	50.5264	-0.332375	0.138626	46.6338	NS	NS	NS_NS	Not significant in both
Gm52709	0.186155	0.787077	6.01675	-0.311447	0.458413	15.3997	NS	NS	NS_NS	Not significant in both
Gm52710	1.62807	0.267332	1.71357	0.880676	0.459666	1.40253	NS	NS	NS_NS	Not significant in both
Gm52711	-0.911194	0.81132	0.113173	-1.07452	0.497392	0.648054	NS	NS	NS_NS	Not significant in both
Gm52713	-0.399109	0.864957	0.825096	2.25919	0.328437	0.404412	NS	NS	NS_NS	Not significant in both
Gm52714	0.771918	0.839733	0.108789	0.0893821	0.977475	0.212045	NS	NS	NS_NS	Not significant in both
Gm52719	-0.342245	0.893433	0.480573	0.623707	0.843808	0.0636384	NS	NS	NS_NS	Not significant in both
Gm5272	-0.88873	0.416096	3.50294	0.742341	0.365017	2.24641	NS	NS	NS_NS	Not significant in both
Gm52720	2.86741	0.113828	1.68325	-0.97742	0.611616	0.488927	NS	NS	NS_NS	Not significant in both
Gm52723	-0.911214	0.811316	0.295309	0	1		NS	NS	NS_NS	Not significant in both
Gm52724	0.14631	0.926114	2.25981	-0.553633	0.49962	2.4967	NS	NS	NS_NS	Not significant in both
Gm52726	2.05234	0.586479	0.350091	0	1		NS	NS	NS_NS	Not significant in both
Gm52727	-0.68899	0.627492	2.65197	-0.929789	0.426043	1.22839	NS	NS	NS_NS	Not significant in both
Gm52731	-0.617627	0.228376	35.3216	0.194028	0.524824	45.3662	NS	NS	NS_NS	Not significant in both
Gm52732	2.11952	0.573854	0.36879	1.94719	0.07224	1.8352	NS	NS	NS_NS	Not significant in both
Gm52733	0.320846	0.913469	0.609511	-0.0801314	0.94589	0.961472	NS	NS	NS_NS	Not significant in both
Gm52734	2.57393	0.49184	0.50633	-0.828838	0.455909	1.22199	NS	NS	NS_NS	Not significant in both
Gm52736	2.03512	0.589734	0.345065	1.19133	0.421848	0.744126	NS	NS	NS_NS	Not significant in both
Gm5274	-2.09152	0.364892	0.570665	1.74986	0.570671	0.272301	NS	NS	NS_NS	Not significant in both
Gm52741	0.846552	0.53026	1.53125	-1.0736	0.58416	0.494707	NS	NS	NS_NS	Not significant in both
Gm52742	0.771918	0.839733	0.118138	-0.444943	0.888222	0.231743	NS	NS	NS_NS	Not significant in both
Gm52743	-0.205911	0.869723	3.06064	-0.00425958	0.994156	5.39154	NS	NS	NS_NS	Not significant in both
Gm52758	2.05234	0.586479	0.350091	0	1		NS	NS	NS_NS	Not significant in both
Gm5276	0.56805	0.470164	4.67803	0.239196	0.746086	4.44575	NS	NS	NS_NS	Not significant in both
Gm52760	1.79367	0.536407	0.682077	-0.392627	0.742621	1.62371	NS	NS	NS_NS	Not significant in both
Gm52764	0.980006	0.667463	0.833483	0.520147	0.661961	1.24674	NS	NS	NS_NS	Not significant in both
Gm52767	-0.993408	0.553582	1.54177	-0.879087	0.349095	2.54572	NS	NS	NS_NS	Not significant in both
Gm5277	-0.189857	0.960329	0.232546	0.610091	0.812431	0.280833	NS	NS	NS_NS	Not significant in both
Gm52770	-1.06682	0.77737	0.344084	-0.338076	0.901969	0.227625	NS	NS	NS_NS	Not significant in both
Gm52777	0.355407	0.874247	0.920498	-1.76626	0.19356	0.985699	NS	NS	NS_NS	Not significant in both
Gm52779	1.10753	0.769047	0.471563	-0.681212	0.746316	0.358478	NS	NS	NS_NS	Not significant in both
Gm52780	-0.535677	0.607932	2.70852	-0.331409	0.675826	3.4852	NS	NS	NS_NS	Not significant in both
Gm52783	-0.155257	0.922914	2.25838	-0.317316	0.657684	4.76586	NS	NS	NS_NS	Not significant in both
Gm52789	0.556315	0.575907	3.56862	0.714344	0.408016	2.70759	NS	NS	NS_NS	Not significant in both
Gm5279	1.47196	0.699578	0.226528	-1.26602	0.530106	0.462536	NS	NS	NS_NS	Not significant in both
Gm52790	-0.380984	0.86004	0.653759	-0.193148	0.778937	3.53762	NS	NS	NS_NS	Not significant in both
Gm52791	-0.33087	0.540478	11.9888	0.129284	0.719038	12.7147	NS	NS	NS_NS	Not significant in both
Gm52792	-1.06682	0.77737	0.344483	1.16166	0.402777	0.855192	NS	NS	NS_NS	Not significant in both
Gm52793	0.771918	0.839733	0.108789	0	1		NS	NS	NS_NS	Not significant in both
Gm52794	2.0868	0.290083	0.811905	-0.860651	0.714276	0.388327	NS	NS	NS_NS	Not significant in both
Gm52797	0.218238	0.917647	0.590997	-0.0481233	0.981417	0.41201	NS	NS	NS_NS	Not significant in both
Gm52802	0.523031	0.578718	3.2218	1.22876	0.288578	1.41895	NS	NS	NS_NS	Not significant in both
Gm52804	0.771918	0.839733	0.117739	-0.55181	0.861619	0.0840525	NS	NS	NS_NS	Not significant in both
Gm52806	1.39714	0.293229	1.93381	-0.342942	0.707338	2.43274	NS	NS	NS_NS	Not significant in both
Gm5281	0.771918	0.839733	0.108789	0	1		NS	NS	NS_NS	Not significant in both
Gm52810	0.935781	0.430905	2.2397	0.194489	0.782424	4.26408	NS	NS	NS_NS	Not significant in both
Gm52815	-0.189873	0.952382	0.427822	0.968934	0.580147	0.466222	NS	NS	NS_NS	Not significant in both
Gm52816	-0.726145	0.5344	2.03441	-1.15137	0.156696	3.18592	NS	NS	NS_NS	Not significant in both
Gm52817	0.425587	0.672816	2.90109	-0.513776	0.461556	3.94509	NS	NS	NS_NS	Not significant in both
Gm52818	0.8909	0.580117	1.58513	-0.83586	0.371465	2.18729	NS	NS	NS_NS	Not significant in both
Gm52819	2.51914	0.401687	0.48613	-0.239337	0.939465	0.223506	NS	NS	NS_NS	Not significant in both
Gm52823	0.0505605	0.989431	0.182136	-0.444944	0.888222	0.093181	NS	NS	NS_NS	Not significant in both
Gm52824	0.710435	0.429495	12.8529	0.198282	0.487639	40.831	NS	NS	NS_NS	Not significant in both
Gm52826	0.771898	0.839737	0.290925	-1.51378	0.177154	1.83832	NS	NS	NS_NS	Not significant in both
Gm52827	0.771918	0.839733	0.118138	-1.37797	0.651193	0.272584	NS	NS	NS_NS	Not significant in both
Gm52828	-0.543683	0.51547	3.94299	-0.358681	0.546666	3.94507	NS	NS	NS_NS	Not significant in both
Gm52829	0.771918	0.839733	0.118138	0	1		NS	NS	NS_NS	Not significant in both
Gm52832	1.47391	0.384308	1.60481	-0.37331	0.768224	1.02158	NS	NS	NS_NS	Not significant in both
Gm52833	-0.408526	0.761437	2.17908	-0.271902	0.793126	1.26234	NS	NS	NS_NS	Not significant in both
Gm52834	-0.14357	0.808606	10.2817	0.00176828	0.996584	8.74111	NS	NS	NS_NS	Not significant in both
Gm52846	1.99882	0.596623	0.335316	-0.239096	0.906453	0.43967	NS	NS	NS_NS	Not significant in both
Gm52853	0.771918	0.839733	0.117739	0	1		NS	NS	NS_NS	Not significant in both
Gm52854	-0.911194	0.81132	0.113173	0	1		NS	NS	NS_NS	Not significant in both
Gm52857	0.771918	0.839733	0.117739	0	1		NS	NS	NS_NS	Not significant in both
Gm52858	0.0505605	0.989431	0.182136	-2.47758	0.070017	0.886207	NS	NS	NS_NS	Not significant in both
Gm52859	-0.911194	0.81132	0.117148	1.03577	0.742778	0.127277	NS	NS	NS_NS	Not significant in both
Gm52860	-0.0242025	0.983823	5.96089	0.460684	0.349534	6.72356	NS	NS	NS_NS	Not significant in both
Gm52861	-0.153675	0.909213	1.86644	-1.57134	0.220276	1.09336	NS	NS	NS_NS	Not significant in both
Gm52863	-1.80977	0.567699	0.412457	-0.0623743	0.964232	0.791283	NS	NS	NS_NS	Not significant in both
Gm52864	0.771918	0.839733	0.117739	0	1		NS	NS	NS_NS	Not significant in both
Gm52865	-1.1749	0.374078	1.28378	1.09808	0.485582	0.724549	NS	NS	NS_NS	Not significant in both
Gm52866	-0.395941	0.820431	1.15043	-0.654935	0.578563	1.27658	NS	NS	NS_NS	Not significant in both
Gm5287	-0.911194	0.81132	0.113173	0	1		NS	NS	NS_NS	Not significant in both
Gm52870	0.84212	0.441516	2.69319	0.347522	0.648864	3.78887	NS	NS	NS_NS	Not significant in both
Gm52871	-1.05677	0.337657	4.33025	-0.613306	0.385977	3.27847	NS	NS	NS_NS	Not significant in both
Gm52872	1	0.590112	1.24374	0.759411	0.547717	1.26104	NS	NS	NS_NS	Not significant in both
Gm52873	-0.729395	0.752694	0.821081	0.750634	0.288154	3.74602	NS	NS	NS_NS	Not significant in both
Gm52875	0.771918	0.839733	0.132514	-1.13032	0.720508	0.208958	NS	NS	NS_NS	Not significant in both
Gm52877	0.798065	0.331816	6.41825	-0.129871	0.90874	1.26138	NS	NS	NS_NS	Not significant in both
Gm52878	0.188073	0.798761	5.82846	0.693643	0.244448	5.40107	NS	NS	NS_NS	Not significant in both
Gm52879	2.67707	0.143562	1.16115	-0.654808	0.477822	2.14188	NS	NS	NS_NS	Not significant in both
Gm52884	0.771918	0.839733	0.117739	0	1		NS	NS	NS_NS	Not significant in both
Gm52886	-2.07764	0.470105	0.574405	-1.23843	0.234971	1.71585	NS	NS	NS_NS	Not significant in both
Gm52889	-0.39781	0.483672	28.1721	0.13819	0.616342	34.2173	NS	NS	NS_NS	Not significant in both
Gm52890	0.771918	0.839733	0.117739	-1.8845	0.499537	0.391766	NS	NS	NS_NS	Not significant in both
Gm52892	-1.07426	0.742664	0.360094	0.516841	0.870309	0.0945916	NS	NS	NS_NS	Not significant in both
Gm52895	-0.911194	0.81132	0.113173	0.639288	0.70663	0.611402	NS	NS	NS_NS	Not significant in both
Gm52898	0.548003	0.8857	0.348651	0	1		NS	NS	NS_NS	Not significant in both
Gm52899	0.678397	0.735983	0.900436	0.76527	0.512191	1.16359	NS	NS	NS_NS	Not significant in both
Gm52900	-1.08847	0.741934	0.348459	-0.830726	0.676219	0.424363	NS	NS	NS_NS	Not significant in both
Gm52901	-0.911194	0.81132	0.114408	-0.444944	0.888222	0.0783281	NS	NS	NS_NS	Not significant in both
Gm52902	-0.124635	0.933058	78.9561	0.749236	0.193476	61.0285	NS	NS	NS_NS	Not significant in both
Gm52904	1.77373	0.25997	1.26974	-0.74849	0.697803	0.720132	NS	NS	NS_NS	Not significant in both
Gm52907	0.154365	0.891599	2.00659	-1.79086	0.193789	0.971006	NS	NS	NS_NS	Not significant in both
Gm52909	0.496668	0.439545	8.4647	-0.281491	0.642559	5.6903	NS	NS	NS_NS	Not significant in both
Gm5291	-1.33899	0.504335	0.888785	-1.12957	0.720689	0.208748	NS	NS	NS_NS	Not significant in both
Gm52910	-0.358527	0.705196	3.93673	0.00904907	0.987174	4.74506	NS	NS	NS_NS	Not significant in both
Gm52912	-1.27636	0.356349	1.95533	-0.386191	0.639424	3.13613	NS	NS	NS_NS	Not significant in both
Gm52913	0.771918	0.839733	0.118138	-0.444944	0.888222	0.079934	NS	NS	NS_NS	Not significant in both
Gm52915	0.771918	0.839733	0.132514	0.623707	0.843808	0.0636384	NS	NS	NS_NS	Not significant in both
Gm52917	0.511118	0.879171	0.341335	-0.444942	0.868358	0.244815	NS	NS	NS_NS	Not significant in both
Gm52918	-0.328966	0.930435	0.461823	1.12853	0.427033	0.70344	NS	NS	NS_NS	Not significant in both
Gm52919	0.771918	0.839733	0.117739	0	1		NS	NS	NS_NS	Not significant in both
Gm5292	-0.535481	0.69894	1.78724	-1.3949	0.395471	0.765152	NS	NS	NS_NS	Not significant in both
Gm52920	1.07267	0.151296	7.05423	-0.0804548	0.835747	15.2299	NS	NS	NS_NS	Not significant in both
Gm52922	-0.136434	0.693811	115.161	-0.0042694	0.983567	48.8164	NS	NS	NS_NS	Not significant in both
Gm52923	1.78395	0.528999	0.675815	-0.223037	0.751871	3.50367	NS	NS	NS_NS	Not significant in both
Gm52925	-0.189857	0.960329	0.223197	-0.444944	0.888222	0.0783281	NS	NS	NS_NS	Not significant in both
Gm52926	0.771918	0.839733	0.117739	0	1		NS	NS	NS_NS	Not significant in both
Gm52945	-0.983086	0.515171	2.09699	0.959899	0.289468	2.43855	NS	NS	NS_NS	Not significant in both
Gm5296	-0.353729	0.680561	4.35231	0.167971	0.804238	3.21334	NS	NS	NS_NS	Not significant in both
Gm5297	-0.146654	0.886867	4.28333	0.810004	0.207007	3.89536	NS	NS	NS_NS	Not significant in both
Gm5298	-1.08801	0.662748	0.54497	0.0893821	0.977475	0.174009	NS	NS	NS_NS	Not significant in both
Gm53	-0.266344	0.486496	365.055	-0.133509	0.330833	335.867	NS	NS	NS_NS	Not significant in both
Gm5300	0.21065	0.857746	2.31591	0.569856	0.549535	1.65642	NS	NS	NS_NS	Not significant in both
Gm5302	-0.189857	0.960329	0.230912	0.623707	0.843808	0.0957363	NS	NS	NS_NS	Not significant in both
Gm5303	1.51312	0.691416	0.418412	-0.55181	0.861619	0.104269	NS	NS	NS_NS	Not significant in both
Gm5305	2.11615	0.515042	0.368391	-0.0174842	0.995593	0.164881	NS	NS	NS_NS	Not significant in both
Gm53054	-0.189857	0.960329	0.221961	1.52485	0.622177	0.255111	NS	NS	NS_NS	Not significant in both
Gm53058	1.16987	0.527121	1.45751	0.853897	0.33161	2.00984	NS	NS	NS_NS	Not significant in both
Gm53059	2.1218	0.331632	0.835231	-1.55326	0.26243	1.06938	NS	NS	NS_NS	Not significant in both
Gm5306	-0.911194	0.81132	0.113173	0.623707	0.843808	0.0636384	NS	NS	NS_NS	Not significant in both
Gm53062	2.08427	0.523365	0.359041	0	1		NS	NS	NS_NS	Not significant in both
Gm53064	0.511134	0.878939	0.343676	-1.71978	0.554817	0.332091	NS	NS	NS_NS	Not significant in both
Gm53065	-1.83148	0.627008	0.234296	0.645439	0.806096	0.262709	NS	NS	NS_NS	Not significant in both
Gm5307	-0.911194	0.81132	0.114408	0	1		NS	NS	NS_NS	Not significant in both
Gm5311	0.0505605	0.989431	0.182136	-0.444944	0.888222	0.093181	NS	NS	NS_NS	Not significant in both
Gm5312	-0.723087	0.613762	1.21188	0.658584	0.675341	0.602747	NS	NS	NS_NS	Not significant in both
Gm5313	-0.373539	0.746868	2.29761	-0.926855	0.469882	1.14121	NS	NS	NS_NS	Not significant in both
Gm5315	0.514201	0.841493	0.523471	0.823647	0.785635	0.295952	NS	NS	NS_NS	Not significant in both
Gm5318	-0.911194	0.81132	0.113173	0	1		NS	NS	NS_NS	Not significant in both
Gm5319	0.362797	0.361355	19.7806	-0.150409	0.646827	13.5437	NS	NS	NS_NS	Not significant in both
Gm5320	0.771918	0.839733	0.117739	-0.85549	0.786882	0.158262	NS	NS	NS_NS	Not significant in both
Gm5321	0.467677	0.719762	1.80908	-0.297549	0.747054	1.95681	NS	NS	NS_NS	Not significant in both
Gm5322	0.771918	0.839733	0.108789	-0.444942	0.866174	0.258578	NS	NS	NS_NS	Not significant in both
Gm5329	0.771918	0.839733	0.117739	0	1		NS	NS	NS_NS	Not significant in both
Gm5333	0.207768	0.932224	0.577672	0	1		NS	NS	NS_NS	Not significant in both
Gm5334	0.771918	0.839733	0.117739	0	1		NS	NS	NS_NS	Not significant in both
Gm5335	-1.43144	0.409111	1.54752	-0.903599	0.285718	2.2917	NS	NS	NS_NS	Not significant in both
Gm5338	-0.189857	0.960329	0.245686	-0.444944	0.888222	0.093181	NS	NS	NS_NS	Not significant in both
Gm5339	-1.79498	0.634204	0.227581	0	1		NS	NS	NS_NS	Not significant in both
Gm534	-1.08847	0.742016	0.348059	-1.33555	0.459893	0.454632	NS	NS	NS_NS	Not significant in both
Gm5340	-0.013923	0.981428	8.09365	0.135486	0.803768	6.24934	NS	NS	NS_NS	Not significant in both
Gm5342	-0.103412	0.895365	5.00726	0.170574	0.814512	2.63443	NS	NS	NS_NS	Not significant in both
Gm5345	0.821092	0.384408	4.06418	-0.354593	0.439174	8.78968	NS	NS	NS_NS	Not significant in both
Gm5353	-0.937454	0.6531	0.580606	-2.19173	0.26404	0.452669	NS	NS	NS_NS	Not significant in both
Gm5354	-0.342245	0.893433	0.480573	-0.88348	0.677608	0.357123	NS	NS	NS_NS	Not significant in both
Gm5355	-0.837669	0.638336	1.98601	-0.436845	0.624946	2.00071	NS	NS	NS_NS	Not significant in both
Gm5356	0.0505522	0.989433	0.364272	-1.48711	0.611724	0.313017	NS	NS	NS_NS	Not significant in both
Gm5357	0.771918	0.839733	0.117739	0	1		NS	NS	NS_NS	Not significant in both
Gm536	2.59096	0.370951	0.697815	0.488141	0.777677	0.476793	NS	NS	NS_NS	Not significant in both
Gm5362	1.51018	0.637171	0.418013	1.13282	0.72019	0.144467	NS	NS	NS_NS	Not significant in both
Gm5364	-0.911194	0.81132	0.113173	0.171036	0.956869	0.141967	NS	NS	NS_NS	Not significant in both
Gm5368	-0.347784	0.891688	0.481809	0.243521	0.910549	0.315976	NS	NS	NS_NS	Not significant in both
Gm5369	-1.81668	0.629922	0.231556	0	1		NS	NS	NS_NS	Not significant in both
Gm5373	1.52668	0.688724	0.250253	0.516841	0.870309	0.0808281	NS	NS	NS_NS	Not significant in both
Gm5374	-2.80927	0.317187	0.642508	0.0893821	0.977475	0.167907	NS	NS	NS_NS	Not significant in both
Gm5380	1.5545	0.52012	0.599302	0.775762	0.522553	1.36703	NS	NS	NS_NS	Not significant in both
Gm5384	-0.189857	0.960329	0.234887	-0.979268	0.757059	0.19766	NS	NS	NS_NS	Not significant in both
Gm5385	-1.66444	0.463855	0.825033	-0.583579	0.692019	0.890745	NS	NS	NS_NS	Not significant in both
Gm5387	-0.189857	0.960329	0.225937	0	1		NS	NS	NS_NS	Not significant in both
Gm5388	-1.3777	0.1856	2.26873	0.414504	0.625426	2.05609	NS	NS	NS_NS	Not significant in both
Gm5389	1.00236	0.553066	1.42587	0.182687	0.899382	0.682467	NS	NS	NS_NS	Not significant in both
Gm5391	0.725136	0.404615	3.51487	-0.0664951	0.926088	3.8202	NS	NS	NS_NS	Not significant in both
Gm5392	0.771918	0.839733	0.108789	0	1		NS	NS	NS_NS	Not significant in both
Gm5393	1.44429	0.705004	0.217577	0.138104	0.947313	0.37886	NS	NS	NS_NS	Not significant in both
Gm5395	-0.394458	0.916695	0.443923	0	1		NS	NS	NS_NS	Not significant in both
Gm5396	0.406186	0.822652	1.26118	0.462208	0.759468	0.726892	NS	NS	NS_NS	Not significant in both
Gm5398	1.52274	0.59823	0.614924	0.516841	0.870309	0.0945916	NS	NS	NS_NS	Not significant in both
Gm5400	-0.911194	0.81132	0.113173	0.0893821	0.977475	0.187773	NS	NS	NS_NS	Not significant in both
Gm5402	-0.189857	0.960329	0.232546	0	1		NS	NS	NS_NS	Not significant in both
Gm5414	0.104443	0.933518	1.56571	-1.88033	0.159465	1.06629	NS	NS	NS_NS	Not significant in both
Gm5415	0.929983	0.511747	1.60214	-1.88065	0.124885	2.32668	NS	NS	NS_NS	Not significant in both
Gm5417	1.52535	0.631375	0.432788	-0.338076	0.899607	0.246235	NS	NS	NS_NS	Not significant in both
Gm5419	2.86395	0.0705528	1.68643	-0.0624551	0.96076	1.23121	NS	NS	NS_NS	Not significant in both
Gm5420	0.34741	0.689195	4.83056	-0.550284	0.491904	3.06271	NS	NS	NS_NS	Not significant in both
Gm5421	0.0846449	0.85657	19.0334	0.285558	0.483421	9.33677	NS	NS	NS_NS	Not significant in both
Gm5422	0.543995	0.382104	7.4966	0.358827	0.446394	6.45602	NS	NS	NS_NS	Not significant in both
Gm5424	-0.318237	0.62492	7.59511	-0.537819	0.156536	11.3062	NS	NS	NS_NS	Not significant in both
Gm5425	0.336773	0.814074	1.5466	-0.376469	0.696943	1.67724	NS	NS	NS_NS	Not significant in both
Gm5426	-0.189857	0.960329	0.230912	0.0794397	0.961105	0.540987	NS	NS	NS_NS	Not significant in both
Gm5430	-0.243067	0.735096	5.87818	-0.350425	0.666445	3.3482	NS	NS	NS_NS	Not significant in both
Gm5431	-0.0530709	0.894632	89.0788	-0.102994	0.746245	35.1026	NS	NS	NS_NS	Not significant in both
Gm5432	1.52221	0.520457	0.767063	-0.444942	0.864075	0.272387	NS	NS	NS_NS	Not significant in both
Gm5434	0.771898	0.839737	0.290925	-0.674741	0.726036	0.620588	NS	NS	NS_NS	Not significant in both
Gm5435	0.771918	0.839733	0.108789	0	1		NS	NS	NS_NS	Not significant in both
Gm5436	0.247349	0.615838	13.5239	0.45124	0.306767	7.44962	NS	NS	NS_NS	Not significant in both
Gm5445	2.47464	0.27131	0.832502	0.587837	0.531233	2.0674	NS	NS	NS_NS	Not significant in both
Gm5446	0.00756161	0.994289	2.70852	-0.314902	0.657588	3.02918	NS	NS	NS_NS	Not significant in both
Gm5451	-0.12314	0.92791	1.53882	0.66975	0.541397	1.46062	NS	NS	NS_NS	Not significant in both
Gm5452	-0.325338	0.494731	14.8351	0.162955	0.63089	12.9717	NS	NS	NS_NS	Not significant in both
Gm5454	1.1172	0.396201	1.9713	0.881551	0.457448	1.10365	NS	NS	NS_NS	Not significant in both
Gm5455	0.0505605	0.989431	0.182136	-0.338076	0.895838	0.278333	NS	NS	NS_NS	Not significant in both
Gm5456	-0.189857	0.960329	0.235286	-1.89503	0.429576	0.36722	NS	NS	NS_NS	Not significant in both
Gm5457	-0.189857	0.960329	0.232147	1.64873	0.273021	0.708181	NS	NS	NS_NS	Not significant in both
Gm5459	2.17793	0.166359	1.61172	-1.05262	0.177931	3.27545	NS	NS	NS_NS	Not significant in both
Gm5460	-0.911194	0.81132	0.114408	-1.46357	0.572745	0.268255	NS	NS	NS_NS	Not significant in both
Gm5461	-0.325153	0.888076	0.70998	0.678066	0.617762	0.814173	NS	NS	NS_NS	Not significant in both
Gm5464	2.40267	0.52202	0.444105	0.789183	0.66021	0.491483	NS	NS	NS_NS	Not significant in both
Gm5466	1.19103	0.394162	1.38375	1.39048	0.142466	1.76397	NS	NS	NS_NS	Not significant in both
Gm5469	1.24274	0.213191	3.062	-0.922454	0.367551	1.75418	NS	NS	NS_NS	Not significant in both
Gm5470	-0.365559	0.765262	1.76515	0.541475	0.61932	1.52222	NS	NS	NS_NS	Not significant in both
Gm5472	0.771918	0.839733	0.117739	-0.0872986	0.969602	0.452398	NS	NS	NS_NS	Not significant in both
Gm5473	0.511233	0.877526	0.35845	0.348295	0.854752	0.64843	NS	NS	NS_NS	Not significant in both
Gm5475	-0.704781	0.46681	43.865	-0.269341	0.360736	59.9239	NS	NS	NS_NS	Not significant in both
Gm5479	0.514193	0.841573	0.522236	-1.22903	0.419585	0.660433	NS	NS	NS_NS	Not significant in both
Gm5481	0.518724	0.340602	37.8268	0.307079	0.287815	25.1663	NS	NS	NS_NS	Not significant in both
Gm5485	-0.097124	0.795338	825.997	-0.153718	0.361404	463.287	NS	NS	NS_NS	Not significant in both
Gm5486	0.555148	0.828296	0.545561	1.8676	0.119204	3.42607	NS	NS	NS_NS	Not significant in both
Gm5487	1.0207	0.350693	2.31391	-0.82558	0.490662	1.21067	NS	NS	NS_NS	Not significant in both
Gm5491	-0.938793	0.696025	0.598956	0.227543	0.857686	0.876178	NS	NS	NS_NS	Not significant in both
Gm5492	0.700817	0.379291	3.81523	0.286456	0.685251	3.08258	NS	NS	NS_NS	Not significant in both
Gm5493	1.65733	0.430623	1.18463	-0.527371	0.701151	1.05465	NS	NS	NS_NS	Not significant in both
Gm5497	1.4015	0.456439	1.03427	-0.777119	0.621365	0.578717	NS	NS	NS_NS	Not significant in both
Gm5499	-1.38269	0.121816	3.8528	0.71571	0.323573	2.7819	NS	NS	NS_NS	Not significant in both
Gm550	-0.133945	0.932093	1.43711	-0.638467	0.455833	2.20959	NS	NS	NS_NS	Not significant in both
Gm5500	-0.813946	0.438447	2.9475	-0.395127	0.581673	3.33654	NS	NS	NS_NS	Not significant in both
Gm5503	0.244534	0.87388	1.19826	0.222573	0.877093	0.907146	NS	NS	NS_NS	Not significant in both
Gm5504	1.47196	0.699578	0.226927	0.671194	0.806552	0.2244	NS	NS	NS_NS	Not significant in both
Gm5507	1.61146	0.0940061	4.21101	0.854511	0.284736	2.75871	NS	NS	NS_NS	Not significant in both
Gm5509	-1.35167	0.447783	0.875914	-1.03849	0.612239	0.397528	NS	NS	NS_NS	Not significant in both
Gm5510	-1.34929	0.552382	0.713764	0.593494	0.772186	0.404676	NS	NS	NS_NS	Not significant in both
Gm5511	-0.742417	0.602292	2.22609	0.234563	0.783708	2.21158	NS	NS	NS_NS	Not significant in both
Gm5512	-0.00433615	0.998184	0.98266	0.487014	0.695541	0.936605	NS	NS	NS_NS	Not significant in both
Gm5513	0.143729	0.864153	3.61208	0.696187	0.419504	2.25427	NS	NS	NS_NS	Not significant in both
Gm5517	-2.08148	0.365682	0.57564	0.962896	0.472089	0.981467	NS	NS	NS_NS	Not significant in both
Gm5518	-0.247962	0.497377	57.7988	-0.191619	0.36732	59.3035	NS	NS	NS_NS	Not significant in both
Gm5523	1.26891	0.0840095	5.22033	0.514138	0.381873	4.19152	NS	NS	NS_NS	Not significant in both
Gm5525	-0.607558	0.409618	4.46198	-0.68749	0.258175	4.48457	NS	NS	NS_NS	Not significant in both
Gm5526	-0.197029	0.752456	8.20268	-0.0994824	0.85152	5.18791	NS	NS	NS_NS	Not significant in both
Gm5527	-0.189857	0.960329	0.232546	0	1		NS	NS	NS_NS	Not significant in both
Gm5528	0.40078	0.813628	1.26978	-0.595667	0.63968	1.19995	NS	NS	NS_NS	Not significant in both
Gm5529	0.130524	0.867959	4.11562	-0.312742	0.667634	2.73883	NS	NS	NS_NS	Not significant in both
Gm5530	-0.567698	0.428456	5.99101	-0.352733	0.69338	2.22827	NS	NS	NS_NS	Not significant in both
Gm5532	-0.0403973	0.977632	1.05322	0.952897	0.301694	1.9419	NS	NS	NS_NS	Not significant in both
Gm5535	1.66121	0.234371	2.39423	0.526993	0.555172	1.83407	NS	NS	NS_NS	Not significant in both
Gm5539	0.579743	0.173157	26.5607	0.0223122	0.939925	20.0692	NS	NS	NS_NS	Not significant in both
Gm5540	-0.628781	0.202483	14.8587	-0.277407	0.517531	10.2484	NS	NS	NS_NS	Not significant in both
Gm5544	0.514201	0.841493	0.523471	-2.33459	0.0909114	0.823038	NS	NS	NS_NS	Not significant in both
Gm5547	1.15127	0.373147	2.81767	-0.0337896	0.981659	0.977686	NS	NS	NS_NS	Not significant in both
Gm5548	0.89319	0.39936	2.36191	0.783991	0.261602	2.98641	NS	NS	NS_NS	Not significant in both
Gm5550	1.084	0.617379	1.18722	1.18103	0.275937	1.31271	NS	NS	NS_NS	Not significant in both
Gm5551	0.0505605	0.989431	0.182136	1.13282	0.72019	0.144467	NS	NS	NS_NS	Not significant in both
Gm5552	0.453741	0.490395	6.87671	-0.204929	0.790169	2.75735	NS	NS	NS_NS	Not significant in both
Gm5553	0.856666	0.617706	1.16966	-0.338076	0.901969	0.227625	NS	NS	NS_NS	Not significant in both
Gm5555	-0.580657	0.429153	5.7611	0.288105	0.671669	3.62989	NS	NS	NS_NS	Not significant in both
Gm5558	0.342407	0.839516	1.10975	-0.148652	0.913901	0.876152	NS	NS	NS_NS	Not significant in both
Gm5559	-0.395831	0.736315	2.64797	0.531946	0.562792	2.03617	NS	NS	NS_NS	Not significant in both
Gm5560	0.174152	0.75913	9.72342	-0.0492518	0.912005	7.16573	NS	NS	NS_NS	Not significant in both
Gm5561	-1.81668	0.629922	0.231556	-0.338076	0.895659	0.279939	NS	NS	NS_NS	Not significant in both
Gm5566	-0.370121	0.824907	1.11343	-0.633757	0.520699	1.80908	NS	NS	NS_NS	Not significant in both
Gm5575	-0.957819	0.691861	0.568516	-0.444944	0.888222	0.079934	NS	NS	NS_NS	Not significant in both
Gm5576	-0.922276	0.53976	1.72815	0.0603051	0.954971	1.6598	NS	NS	NS_NS	Not significant in both
Gm5577	0.161433	0.90944	1.69183	0.0407543	0.952154	3.80737	NS	NS	NS_NS	Not significant in both
Gm5578	-0.570277	0.563078	3.61757	0.293702	0.624301	4.39148	NS	NS	NS_NS	Not significant in both
Gm5582	-0.0653623	0.89413	16.6725	0.188305	0.525799	19.8525	NS	NS	NS_NS	Not significant in both
Gm5583	1.58118	0.677938	0.265027	0.811219	0.793642	0.269801	NS	NS	NS_NS	Not significant in both
Gm5586	0.23015	0.869572	1.54542	0.142483	0.872192	2.31978	NS	NS	NS_NS	Not significant in both
Gm5587	-1.11458	0.330465	2.78576	1.08312	0.212269	2.09788	NS	NS	NS_NS	Not significant in both
Gm5590	-1.06843	0.725341	0.526619	-1.68574	0.324258	0.605549	NS	NS	NS_NS	Not significant in both
Gm5596	-0.321165	0.889449	0.708745	0.190383	0.927212	0.384281	NS	NS	NS_NS	Not significant in both
Gm5597	-0.565491	0.62883	1.91912	-0.155008	0.933612	0.744005	NS	NS	NS_NS	Not significant in both
Gm5599	-0.571861	0.510263	3.80637	0.179114	0.808273	2.53024	NS	NS	NS_NS	Not significant in both
Gm5602	-0.708675	0.319668	6.48601	0.272905	0.72363	2.54721	NS	NS	NS_NS	Not significant in both
Gm5605	-0.882859	0.130232	8.23365	-0.592595	0.347454	5.38996	NS	NS	NS_NS	Not significant in both
Gm5609	-0.189857	0.960329	0.232147	-0.444944	0.888222	0.0783281	NS	NS	NS_NS	Not significant in both
Gm5611	0.361612	0.684875	4.18405	-0.703098	0.12341	7.89078	NS	NS	NS_NS	Not significant in both
Gm5612	0.149022	0.951395	0.567272	1.11913	0.48085	0.58747	NS	NS	NS_NS	Not significant in both
Gm5614	-0.379378	0.903897	0.455344	0.615585	0.629134	0.996553	NS	NS	NS_NS	Not significant in both
Gm5616	1.51146	0.691746	0.235877	-0.444944	0.888222	0.0783281	NS	NS	NS_NS	Not significant in both
Gm5617	0.00720115	0.986386	97.7497	-0.105431	0.588272	68.9492	NS	NS	NS_NS	Not significant in both
Gm5619	0.771918	0.839733	0.108789	-2.9075	0.101692	0.754177	NS	NS	NS_NS	Not significant in both
Gm5620	-0.0723335	0.959209	1.395	-0.706436	0.487773	1.81471	NS	NS	NS_NS	Not significant in both
Gm5621	-0.0685664	0.965797	1.04282	0.549674	0.68819	1.21627	NS	NS	NS_NS	Not significant in both
Gm5627	-0.189857	0.960329	0.221961	-2.25562	0.395666	0.488081	NS	NS	NS_NS	Not significant in both
Gm5628	-0.521129	0.628687	2.63423	0.293466	0.759332	2.23322	NS	NS	NS_NS	Not significant in both
Gm5630	-0.911194	0.81132	0.113173	0.0893821	0.977475	0.167907	NS	NS	NS_NS	Not significant in both
Gm5637	-0.374283	0.611677	6.60343	-0.335465	0.427556	7.68488	NS	NS	NS_NS	Not significant in both
Gm5638	0.662492	0.758632	1.08345	-0.421888	0.455716	4.5229	NS	NS	NS_NS	Not significant in both
Gm5640	-0.911194	0.81132	0.113173	1.29183	0.681226	0.191473	NS	NS	NS_NS	Not significant in both
Gm5644	-0.395657	0.650164	3.64041	0.536039	0.380733	4.21235	NS	NS	NS_NS	Not significant in both
Gm5648	1.08285	0.521882	1.3345	-2.67802	0.099972	0.642998	NS	NS	NS_NS	Not significant in both
Gm5650	0.940458	0.316484	3.45395	1.54006	0.0745295	2.35279	NS	NS	NS_NS	Not significant in both
Gm5652	0.787362	0.62028	1.54069	-0.21484	0.764794	2.82901	NS	NS	NS_NS	Not significant in both
Gm5654	0.771918	0.839733	0.118138	1.35141	0.552957	0.464227	NS	NS	NS_NS	Not significant in both
Gm5655	-2.38747	0.521597	0.343493	-0.904092	0.670952	0.358212	NS	NS	NS_NS	Not significant in both
Gm5666	0.771918	0.839733	0.108789	0	1		NS	NS	NS_NS	Not significant in both
Gm5667	-0.911194	0.81132	0.114408	0	1		NS	NS	NS_NS	Not significant in both
Gm5671	0.771898	0.839737	0.299875	-1.05237	0.739273	0.188532	NS	NS	NS_NS	Not significant in both
Gm5673	0.515303	0.83043	0.718747	1.54749	0.561061	0.239058	NS	NS	NS_NS	Not significant in both
Gm5674	-0.602627	0.612708	2.07406	-0.401216	0.654411	2.287	NS	NS	NS_NS	Not significant in both
Gm5675	-0.911214	0.811316	0.296544	0	1		NS	NS	NS_NS	Not significant in both
Gm5678	1.04227	0.738492	0.452464	-0.341415	0.813491	0.687951	NS	NS	NS_NS	Not significant in both
Gm5679	1.04358	0.738758	0.448888	-0.746867	0.70677	0.39341	NS	NS	NS_NS	Not significant in both
Gm5681	0.771918	0.839733	0.117739	-0.444944	0.888222	0.093181	NS	NS	NS_NS	Not significant in both
Gm5682	-0.911194	0.81132	0.114408	-0.55181	0.861619	0.104479	NS	NS	NS_NS	Not significant in both
Gm5684	-1.69978	0.0910071	2.7971	0.72951	0.469526	1.68605	NS	NS	NS_NS	Not significant in both
Gm5686	-0.938793	0.696025	0.598956	-0.280971	0.851579	0.606068	NS	NS	NS_NS	Not significant in both
Gm5687	0.643311	0.619824	1.79612	-0.411396	0.669153	1.74682	NS	NS	NS_NS	Not significant in both
Gm5690	1.47196	0.699578	0.226528	0.623707	0.843808	0.0636384	NS	NS	NS_NS	Not significant in both
Gm5693	2.08427	0.523365	0.359041	0.609915	0.817707	0.255354	NS	NS	NS_NS	Not significant in both
Gm5698	0.771918	0.839733	0.132514	0	1		NS	NS	NS_NS	Not significant in both
Gm5699	-0.972335	0.571796	1.15142	-1.22997	0.424297	0.712539	NS	NS	NS_NS	Not significant in both
Gm5700	0.771918	0.839733	0.117739	-0.979268	0.757059	0.184413	NS	NS	NS_NS	Not significant in both
Gm5702	0.551367	0.884996	0.350684	0.229503	0.897147	0.540714	NS	NS	NS_NS	Not significant in both
Gm5703	-0.189857	0.960329	0.232147	0.171036	0.956869	0.141967	NS	NS	NS_NS	Not significant in both
Gm5704	1.08519	0.615454	0.639975	-0.0217506	0.986569	0.915635	NS	NS	NS_NS	Not significant in both
Gm5705	0.771918	0.839733	0.108789	0	1		NS	NS	NS_NS	Not significant in both
Gm5706	-0.40883	0.750212	1.79124	-0.530709	0.535847	1.93685	NS	NS	NS_NS	Not significant in both
Gm5709	-0.189857	0.960329	0.223197	0.824129	0.790391	0.275525	NS	NS	NS_NS	Not significant in both
Gm5710	0.318289	0.803972	1.71737	-0.991763	0.405849	1.27044	NS	NS	NS_NS	Not significant in both
Gm5721	0.771918	0.839733	0.118138	1.20664	0.702598	0.176564	NS	NS	NS_NS	Not significant in both
Gm5723	1.87275	0.433567	0.904351	0.995217	0.559334	0.49072	NS	NS	NS_NS	Not significant in both
Gm5732	-0.370292	0.660111	5.0669	1.36747	0.0686206	3.56862	NS	NS	NS_NS	Not significant in both
Gm5735	0.876461	0.436884	2.51259	-1.73857	0.0978006	2.20052	NS	NS	NS_NS	Not significant in both
Gm5737	1.52668	0.688724	0.250253	-1.33581	0.462686	0.440869	NS	NS	NS_NS	Not significant in both
Gm5738	0.739262	0.443835	3.66946	-0.240475	0.734638	3.34362	NS	NS	NS_NS	Not significant in both
Gm5739	0.634149	0.75383	0.707101	0.139208	0.948068	0.346551	NS	NS	NS_NS	Not significant in both
Gm5741	0.579369	0.803942	0.683376	-0.860519	0.785649	0.159868	NS	NS	NS_NS	Not significant in both
Gm5745	-0.911214	0.811316	0.296544	0.244851	0.938243	0.174064	NS	NS	NS_NS	Not significant in both
Gm5746	-1.06682	0.77737	0.344483	-0.979268	0.757059	0.182807	NS	NS	NS_NS	Not significant in both
Gm5749	2.22972	0.135842	2.02612	0.174851	0.935353	0.335464	NS	NS	NS_NS	Not significant in both
Gm5750	0.00318373	0.998669	0.797784	-1.31493	0.387612	0.737483	NS	NS	NS_NS	Not significant in both
Gm5754	1.47196	0.699578	0.226927	0.0893821	0.977475	0.159156	NS	NS	NS_NS	Not significant in both
Gm5760	0.287855	0.815107	1.69219	0.102637	0.918361	1.57748	NS	NS	NS_NS	Not significant in both
Gm5761	-1.79498	0.634204	0.227581	0.171036	0.956869	0.156819	NS	NS	NS_NS	Not significant in both
Gm5763	-0.344309	0.881481	0.717494	0.625318	0.723914	0.497207	NS	NS	NS_NS	Not significant in both
Gm5764	0.938386	0.628107	0.81589	-1.46378	0.567029	0.281502	NS	NS	NS_NS	Not significant in both
Gm5766	0.409664	0.796277	1.46591	0.0604429	0.969379	0.65114	NS	NS	NS_NS	Not significant in both
Gm5767	-1.37831	0.399779	1.20831	-0.414374	0.727116	1.16127	NS	NS	NS_NS	Not significant in both
Gm5768	-0.300863	0.936213	0.499323	0.715345	0.696243	0.435142	NS	NS	NS_NS	Not significant in both
Gm5769	-1.81668	0.629922	0.231556	0.262321	0.917549	0.304334	NS	NS	NS_NS	Not significant in both
Gm5776	0.148402	0.945674	1.154	1.13468	0.488119	0.663584	NS	NS	NS_NS	Not significant in both
Gm5777	-0.323036	0.820517	1.55941	1.69387	0.174404	1.39386	NS	NS	NS_NS	Not significant in both
Gm5778	-0.15751	0.714449	14.1317	-0.195771	0.595165	10.978	NS	NS	NS_NS	Not significant in both
Gm5779	-1.09255	0.624836	0.910478	0.929623	0.55037	0.665874	NS	NS	NS_NS	Not significant in both
Gm5780	-0.113608	0.928273	2.5505	0.768993	0.313673	2.69767	NS	NS	NS_NS	Not significant in both
Gm5781	0.220111	0.75477	9.35751	0.047532	0.89751	12.5305	NS	NS	NS_NS	Not significant in both
Gm5782	0.297243	0.783661	3.61923	-0.364654	0.641358	2.45431	NS	NS	NS_NS	Not significant in both
Gm5784	-0.166894	0.760904	11.0733	0.274165	0.478379	9.34574	NS	NS	NS_NS	Not significant in both
Gm5785	-0.184859	0.496704	54.4713	0.134358	0.481685	48.2638	NS	NS	NS_NS	Not significant in both
Gm5786	0.69934	0.377771	4.93303	-0.203328	0.727203	4.30459	NS	NS	NS_NS	Not significant in both
Gm5787	-0.148012	0.810125	6.63101	-0.06366	0.892521	6.22414	NS	NS	NS_NS	Not significant in both
Gm5788	0.771918	0.839733	0.117739	0	1		NS	NS	NS_NS	Not significant in both
Gm5789	-0.324127	0.90966	0.711216	0.644804	0.79857	0.300018	NS	NS	NS_NS	Not significant in both
Gm5790	0.305371	0.527134	18.8015	0.107308	0.735444	15.0625	NS	NS	NS_NS	Not significant in both
Gm5791	-2.07356	0.462407	0.573299	-0.478898	0.692678	1.20757	NS	NS	NS_NS	Not significant in both
Gm5796	2.08562	0.523008	0.359441	0.0657268	0.967285	0.812653	NS	NS	NS_NS	Not significant in both
Gm5801	-0.272729	0.745864	3.32586	-0.283818	0.730851	1.95628	NS	NS	NS_NS	Not significant in both
Gm5802	1.66125	0.41372	1.22133	-0.992422	0.378879	1.32912	NS	NS	NS_NS	Not significant in both
Gm5805	0.42815	0.421436	16.5144	-0.18259	0.543476	16.3559	NS	NS	NS_NS	Not significant in both
Gm5808	2.12193	0.271965	1.01543	1.15062	0.588425	0.332239	NS	NS	NS_NS	Not significant in both
Gm5809	-0.345163	0.834361	0.895255	2.24579	0.213062	0.691411	NS	NS	NS_NS	Not significant in both
Gm5814	0.186736	0.888803	3.72338	0.602631	0.290456	6.14507	NS	NS	NS_NS	Not significant in both
Gm5815	-0.189873	0.952786	0.414682	-0.55181	0.861619	0.104479	NS	NS	NS_NS	Not significant in both
Gm5819	0.576462	0.704467	1.3571	-1.94473	0.0829978	1.50181	NS	NS	NS_NS	Not significant in both
Gm5820	0.800454	0.395583	4.31528	0.198529	0.784092	3.42093	NS	NS	NS_NS	Not significant in both
Gm5822	-0.00696835	0.985886	18.6849	0.197514	0.521127	17.1793	NS	NS	NS_NS	Not significant in both
Gm5823	-0.466863	0.582086	4.65038	0.0758379	0.907523	4.70296	NS	NS	NS_NS	Not significant in both
Gm5824	-0.691006	0.533292	2.44477	0.667831	0.420391	2.60047	NS	NS	NS_NS	Not significant in both
Gm5826	0.146111	0.909667	1.97998	-0.829255	0.580927	0.734259	NS	NS	NS_NS	Not significant in both
Gm5827	2.03565	0.536296	0.344666	0	1		NS	NS	NS_NS	Not significant in both
Gm5828	0.0636265	0.97345	0.833997	-1.11115	0.619877	0.440702	NS	NS	NS_NS	Not significant in both
Gm5829	0.0131053	0.992647	1.62955	0.446742	0.733192	0.972914	NS	NS	NS_NS	Not significant in both
Gm5830	-0.0468462	0.974809	1.23973	0.490405	0.808507	0.385394	NS	NS	NS_NS	Not significant in both
Gm5832	0.771898	0.839737	0.299875	0.516841	0.870309	0.132111	NS	NS	NS_NS	Not significant in both
Gm5835	0.0625036	0.825834	82.245	-0.00568754	0.970725	72.3371	NS	NS	NS_NS	Not significant in both
Gm5837	-0.36253	0.782007	1.40017	-0.0541651	0.95894	1.49854	NS	NS	NS_NS	Not significant in both
Gm5839	-0.104231	0.944494	1.28021	1.26364	0.507017	0.61295	NS	NS	NS_NS	Not significant in both
Gm5841	0.22058	0.91564	0.763333	1.18781	0.423912	0.820088	NS	NS	NS_NS	Not significant in both
Gm5842	1.03892	0.431892	1.46645	-0.784226	0.43506	1.46249	NS	NS	NS_NS	Not significant in both
Gm5843	1.07349	0.730256	0.461415	-1.66671	0.339167	0.542625	NS	NS	NS_NS	Not significant in both
Gm5844	0.0292638	0.975987	2.91896	0.422808	0.701436	2.43298	NS	NS	NS_NS	Not significant in both
Gm5845	-0.564097	0.622961	1.94648	-0.172667	0.850763	2.09035	NS	NS	NS_NS	Not significant in both
Gm5846	-0.0185394	0.986278	2.14935	0.0744925	0.925292	2.32372	NS	NS	NS_NS	Not significant in both
Gm5847	0.771918	0.839733	0.108789	0.837776	0.752297	0.254893	NS	NS	NS_NS	Not significant in both
Gm5848	-0.341441	0.81776	1.1824	1.55586	0.31182	0.626257	NS	NS	NS_NS	Not significant in both
Gm5850	0.771918	0.839733	0.118138	0	1		NS	NS	NS_NS	Not significant in both
Gm5851	0.771918	0.839733	0.132514	-0.55181	0.861619	0.104269	NS	NS	NS_NS	Not significant in both
Gm5853	-1.00463	0.468871	1.54234	0.0971668	0.903043	2.20371	NS	NS	NS_NS	Not significant in both
Gm5854	-0.189873	0.952701	0.417422	0.235002	0.919038	0.437337	NS	NS	NS_NS	Not significant in both
Gm5855	-0.189876	0.947794	0.599558	0.293677	0.841322	0.779882	NS	NS	NS_NS	Not significant in both
Gm5857	0.304955	0.69655	12.1865	0.0141733	0.970375	11.0923	NS	NS	NS_NS	Not significant in both
Gm5858	0.515303	0.83043	0.718747	-0.720372	0.683459	0.541028	NS	NS	NS_NS	Not significant in both
Gm5863	-0.479113	0.583985	4.37983	0.0850644	0.8873	4.12809	NS	NS	NS_NS	Not significant in both
Gm5864	-0.102291	0.874573	11.0513	-0.0791148	0.878014	5.17801	NS	NS	NS_NS	Not significant in both
Gm5865	-0.665585	0.419272	3.75407	0.268939	0.679923	3.40017	NS	NS	NS_NS	Not significant in both
Gm5866	0.771918	0.839733	0.118138	0	1		NS	NS	NS_NS	Not significant in both
Gm5867	0.247369	0.565325	18.064	-0.262667	0.599664	12.7423	NS	NS	NS_NS	Not significant in both
Gm5869	0.271454	0.681234	9.43247	0.149807	0.754722	7.60363	NS	NS	NS_NS	Not significant in both
Gm5870	0.385428	0.837697	0.950631	0.0561739	0.958586	1.42055	NS	NS	NS_NS	Not significant in both
Gm5871	-0.325153	0.888076	0.70998	0.244851	0.938243	0.17567	NS	NS	NS_NS	Not significant in both
Gm5873	-1.67479	0.480083	0.645839	0.0954573	0.956665	0.558442	NS	NS	NS_NS	Not significant in both
Gm5874	1.47196	0.699578	0.226528	0	1		NS	NS	NS_NS	Not significant in both
Gm5878	1.47337	0.643611	0.423439	-0.444944	0.888222	0.093181	NS	NS	NS_NS	Not significant in both
Gm5879	0.252195	0.717511	6.49064	-0.0460931	0.913049	8.51789	NS	NS	NS_NS	Not significant in both
Gm5880	-0.693051	0.628457	2.464	0.0602085	0.929841	3.30473	NS	NS	NS_NS	Not significant in both
Gm5881	0.197699	0.771096	5.70679	0.908741	0.11397	5.47745	NS	NS	NS_NS	Not significant in both
Gm5883	0.564537	0.864462	0.3678	0.335166	0.837057	0.617441	NS	NS	NS_NS	Not significant in both
Gm5884	-1.53366	0.126723	3.57978	0.0285638	0.968838	2.69478	NS	NS	NS_NS	Not significant in both
Gm5888	-0.911214	0.811316	0.296544	-0.229192	0.909391	0.456885	NS	NS	NS_NS	Not significant in both
Gm5896	-0.569833	0.651656	1.52896	-0.440892	0.736282	1.07473	NS	NS	NS_NS	Not significant in both
Gm5898	0.491438	0.448085	8.60921	-0.0216902	0.945675	16.9309	NS	NS	NS_NS	Not significant in both
Gm5900	0.906223	0.415885	2.0226	0.217612	0.789738	2.38205	NS	NS	NS_NS	Not significant in both
Gm5903	-0.189876	0.947857	0.596818	0.7967	0.550697	0.906775	NS	NS	NS_NS	Not significant in both
Gm5904	0.633871	0.6097	2.1387	0.368313	0.7385	1.24723	NS	NS	NS_NS	Not significant in both
Gm5905	0.115656	0.771174	26.5047	-0.239965	0.362536	23.4409	NS	NS	NS_NS	Not significant in both
Gm5909	-0.188001	0.791944	6.31042	0.222615	0.61195	7.71236	NS	NS	NS_NS	Not significant in both
Gm5910	-0.339595	0.777971	2.4817	0.412807	0.673931	1.38507	NS	NS	NS_NS	Not significant in both
Gm5911	1.51312	0.466943	0.764374	-0.0643075	0.983682	0.255604	NS	NS	NS_NS	Not significant in both
Gm5912	-0.328156	0.897859	0.478232	-0.858338	0.522503	0.851742	NS	NS	NS_NS	Not significant in both
Gm5913	0.105551	0.866624	7.16625	0.0117408	0.971391	13.8176	NS	NS	NS_NS	Not significant in both
Gm5914	-0.897099	0.475643	2.73925	0.442953	0.506111	3.01259	NS	NS	NS_NS	Not significant in both
Gm5915	-0.184662	0.774546	7.97025	-0.298608	0.488991	8.73373	NS	NS	NS_NS	Not significant in both
Gm5917	1.51018	0.637171	0.418013	1.11126	0.493829	0.634897	NS	NS	NS_NS	Not significant in both
Gm5920	-2.39645	0.375574	0.710236	1.14152	0.447605	0.71357	NS	NS	NS_NS	Not significant in both
Gm5921	0.469141	0.668775	3.16136	0.213519	0.76124	2.97174	NS	NS	NS_NS	Not significant in both
Gm5922	-0.34318	0.717713	4.41723	0.539616	0.400393	5.39571	NS	NS	NS_NS	Not significant in both
Gm5928	1.07105	0.482843	1.32595	1.16655	0.276165	1.51383	NS	NS	NS_NS	Not significant in both
Gm5931	-0.140367	0.906467	1.69841	1.01221	0.160182	2.84349	NS	NS	NS_NS	Not significant in both
Gm5937	-0.911194	0.81132	0.114408	-1.11538	0.723612	0.234984	NS	NS	NS_NS	Not significant in both
Gm5939	0.335015	0.728215	2.64493	0.940144	0.30301	1.73459	NS	NS	NS_NS	Not significant in both
Gm5940	1.47196	0.699578	0.241302	0.584867	0.853149	0.231546	NS	NS	NS_NS	Not significant in both
Gm5942	0.771918	0.839733	0.132514	0.516841	0.870309	0.0808281	NS	NS	NS_NS	Not significant in both
Gm5943	-0.117861	0.942021	1.55421	0.500274	0.700649	0.996915	NS	NS	NS_NS	Not significant in both
Gm5944	0.0687161	0.940542	4.06598	0.285044	0.573789	5.87666	NS	NS	NS_NS	Not significant in both
Gm5946	0.158519	0.957386	0.579361	-1.06907	0.465217	0.677765	NS	NS	NS_NS	Not significant in both
Gm5948	0.771918	0.839733	0.108789	-1.90613	0.362948	0.481332	NS	NS	NS_NS	Not significant in both
Gm5950	-1.36341	0.372479	1.0485	-1.91008	0.254172	0.631866	NS	NS	NS_NS	Not significant in both
Gm5951	-1.08801	0.662748	0.54497	0	1		NS	NS	NS_NS	Not significant in both
Gm5953	0.187401	0.622186	28.757	0.0895713	0.773379	25.5896	NS	NS	NS_NS	Not significant in both
Gm5955	-0.911194	0.81132	0.114408	0	1		NS	NS	NS_NS	Not significant in both
Gm5958	0.771918	0.839733	0.108789	0	1		NS	NS	NS_NS	Not significant in both
Gm5962	0.511205	0.877914	0.354475	0.0893821	0.977475	0.179789	NS	NS	NS_NS	Not significant in both
Gm5963	0.341742	0.572422	12.8439	0.195322	0.626192	10.6677	NS	NS	NS_NS	Not significant in both
Gm5964	-0.189857	0.960329	0.230912	0.623707	0.843808	0.0957363	NS	NS	NS_NS	Not significant in both
Gm5967	0.186768	0.929562	0.574986	0.707843	0.695035	0.473148	NS	NS	NS_NS	Not significant in both
Gm5968	0.771918	0.839733	0.108789	-0.0174842	0.995593	0.185097	NS	NS	NS_NS	Not significant in both
Gm5969	-1.12042	0.54295	1.09474	-0.0892055	0.928518	1.47356	NS	NS	NS_NS	Not significant in both
Gm5970	-0.911194	0.81132	0.114408	0.0945632	0.88901	4.40115	NS	NS	NS_NS	Not significant in both
Gm5974	0.987189	0.359048	3.45929	-0.250404	0.722793	3.14093	NS	NS	NS_NS	Not significant in both
Gm5976	-1.36087	0.172576	3.34491	-0.888773	0.322386	1.99958	NS	NS	NS_NS	Not significant in both
Gm5977	-0.96774	0.14057	8.24381	0.142851	0.717168	9.63085	NS	NS	NS_NS	Not significant in both
Gm5978	1.52668	0.688724	0.250253	1.98114	0.405617	0.335939	NS	NS	NS_NS	Not significant in both
Gm5979	-1.05131	0.458186	2.79461	-1.40662	0.586013	0.277384	NS	NS	NS_NS	Not significant in both
Gm5981	0.934682	0.537444	2.4488	-0.0559561	0.936159	3.41774	NS	NS	NS_NS	Not significant in both
Gm5982	0.771918	0.839733	0.108789	-0.444944	0.888222	0.079934	NS	NS	NS_NS	Not significant in both
Gm5983	-0.189873	0.952701	0.417422	0.623707	0.843808	0.0957363	NS	NS	NS_NS	Not significant in both
Gm5987	0.771918	0.839733	0.117739	0	1		NS	NS	NS_NS	Not significant in both
Gm5990	0.771918	0.839733	0.118138	0.623707	0.843808	0.0957363	NS	NS	NS_NS	Not significant in both
Gm5997	2.78544	0.332929	0.580942	-0.270399	0.856507	0.96776	NS	NS	NS_NS	Not significant in both
Gm6008	0.641487	0.663124	1.23595	0.0893821	0.977475	0.167907	NS	NS	NS_NS	Not significant in both
Gm6009	0.548789	0.869816	0.34905	0	1		NS	NS	NS_NS	Not significant in both
Gm6012	-0.00680333	0.991769	52.1765	-0.300137	0.393396	13.6746	NS	NS	NS_NS	Not significant in both
Gm6014	0.482515	0.662737	2.19395	0.376814	0.691177	2.15676	NS	NS	NS_NS	Not significant in both
Gm6015	-0.0340273	0.988027	0.791574	1.83812	0.338813	0.532878	NS	NS	NS_NS	Not significant in both
Gm6018	0.771918	0.839733	0.117739	-0.338076	0.897231	0.266101	NS	NS	NS_NS	Not significant in both
Gm6020	-0.570406	0.0975494	105.515	0.0637332	0.781256	53.0548	NS	NS	NS_NS	Not significant in both
Gm6023	-0.0906145	0.916813	5.13465	-0.0213578	0.977195	3.30115	NS	NS	NS_NS	Not significant in both
Gm6027	-0.911194	0.81132	0.113173	0.516841	0.870309	0.0945916	NS	NS	NS_NS	Not significant in both
Gm6028	-0.687251	0.362193	4.57522	-0.0429272	0.952875	3.05504	NS	NS	NS_NS	Not significant in both
Gm6029	-0.632451	0.611752	1.65139	-0.80604	0.508881	1.20823	NS	NS	NS_NS	Not significant in both
Gm6032	1.52924	0.688216	0.250652	1.33597	0.371674	0.849232	NS	NS	NS_NS	Not significant in both
Gm6034	0.548763	0.86941	0.353025	-0.444942	0.86862	0.243209	NS	NS	NS_NS	Not significant in both
Gm6035	-0.0732372	0.94174	3.2486	-0.843477	0.301534	2.28374	NS	NS	NS_NS	Not significant in both
Gm6039	-0.963527	0.555353	1.17609	-1.47844	0.298954	1.10094	NS	NS	NS_NS	Not significant in both
Gm6043	-1.08043	0.774531	0.346555	0.0893821	0.977475	0.187773	NS	NS	NS_NS	Not significant in both
Gm6044	1.85993	0.338203	1.08176	-1.10138	0.227936	1.82637	NS	NS	NS_NS	Not significant in both
Gm6045	-1.11014	0.768336	0.36681	-0.338076	0.898799	0.252854	NS	NS	NS_NS	Not significant in both
Gm6046	-0.911194	0.81132	0.114408	-0.444944	0.888222	0.079934	NS	NS	NS_NS	Not significant in both
Gm6047	-0.911194	0.81132	0.114408	-0.979268	0.757059	0.182597	NS	NS	NS_NS	Not significant in both
Gm6049	0.319576	0.913811	0.609112	0	1		NS	NS	NS_NS	Not significant in both
Gm6050	0.928535	0.64382	1.6001	0	1		NS	NS	NS_NS	Not significant in both
Gm6051	-0.351737	0.910551	0.465798	0.584867	0.853149	0.231756	NS	NS	NS_NS	Not significant in both
Gm6052	0.79532	0.51668	2.10613	-0.15639	0.629236	15.5563	NS	NS	NS_NS	Not significant in both
Gm6054	-0.506834	0.694563	1.78655	0.0397801	0.939916	5.14632	NS	NS	NS_NS	Not significant in both
Gm6055	-0.638313	0.426351	4.91088	1.16087	0.137688	2.65318	NS	NS	NS_NS	Not significant in both
Gm6057	-0.189857	0.960329	0.245686	-0.444942	0.863175	0.278488	NS	NS	NS_NS	Not significant in both
Gm6058	0.548003	0.8857	0.348651	-0.964322	0.346544	1.44893	NS	NS	NS_NS	Not significant in both
Gm6059	-0.911194	0.81132	0.117148	0.171036	0.956869	0.143572	NS	NS	NS_NS	Not significant in both
Gm6060	1.51314	0.691412	0.236276	-0.444944	0.888222	0.0783281	NS	NS	NS_NS	Not significant in both
Gm6061	-0.871499	0.473253	1.989	0.201543	0.779177	3.28308	NS	NS	NS_NS	Not significant in both
Gm6062	0.771918	0.839733	0.117739	0	1		NS	NS	NS_NS	Not significant in both
Gm6063	-1.93381	0.274081	0.940109	0.3917	0.761283	1.14156	NS	NS	NS_NS	Not significant in both
Gm6064	0.771918	0.839733	0.132514	-1.53604	0.614699	0.286866	NS	NS	NS_NS	Not significant in both
Gm6065	0.609331	0.741157	1.03798	1.99699	0.129669	0.907356	NS	NS	NS_NS	Not significant in both
Gm6066	0.771918	0.839733	0.132514	0.244851	0.938243	0.17567	NS	NS	NS_NS	Not significant in both
Gm6069	1.03116	0.604365	1.04353	1.44395	0.455266	0.618234	NS	NS	NS_NS	Not significant in both
Gm6070	0.0505605	0.989431	0.182136	-0.979268	0.757059	0.177234	NS	NS	NS_NS	Not significant in both
Gm6071	1.47141	0.616457	0.567463	-0.0174842	0.995593	0.185097	NS	NS	NS_NS	Not significant in both
Gm6072	0.771918	0.839733	0.117739	0	1		NS	NS	NS_NS	Not significant in both
Gm6075	1.85248	0.357903	0.712067	-0.982984	0.632727	0.396521	NS	NS	NS_NS	Not significant in both
Gm6077	0.771918	0.839733	0.132514	-0.917565	0.771691	0.186362	NS	NS	NS_NS	Not significant in both
Gm6083	-1.06682	0.77737	0.335134	-1.3811	0.662139	0.248039	NS	NS	NS_NS	Not significant in both
Gm6085	0.350237	0.742681	2.7981	0.118043	0.834167	5.17127	NS	NS	NS_NS	Not significant in both
Gm6087	1.15223	0.709441	0.48514	-0.444942	0.860666	0.296098	NS	NS	NS_NS	Not significant in both
Gm6088	2.46285	0.300282	0.64494	-0.802424	0.674653	0.512358	NS	NS	NS_NS	Not significant in both
Gm6091	0.943437	0.679216	0.806489	0.943915	0.4461	0.917638	NS	NS	NS_NS	Not significant in both
Gm6101	0.771918	0.839733	0.132514	-0.444944	0.888222	0.079934	NS	NS	NS_NS	Not significant in both
Gm6104	0.804034	0.615621	1.1339	-0.0898177	0.936567	1.42181	NS	NS	NS_NS	Not significant in both
Gm6109	0.771918	0.839733	0.118138	-0.55181	0.861619	0.104479	NS	NS	NS_NS	Not significant in both
Gm6112	-0.384396	0.881241	0.456848	-0.982377	0.627863	0.420793	NS	NS	NS_NS	Not significant in both
Gm6114	1.00019	0.61477	0.856024	-0.510877	0.706519	0.853393	NS	NS	NS_NS	Not significant in both
Gm6116	0.771918	0.839733	0.108789	0	1		NS	NS	NS_NS	Not significant in both
Gm6119	0.155836	0.958112	0.578563	-1.35919	0.603181	0.262531	NS	NS	NS_NS	Not significant in both
Gm6123	0.0982757	0.89993	3.80842	-1.35312	0.171531	1.77244	NS	NS	NS_NS	Not significant in both
Gm6128	-0.957774	0.690267	0.583291	-2.02646	0.381462	0.404695	NS	NS	NS_NS	Not significant in both
Gm6129	-0.520615	0.652136	2.15727	0.227501	0.821112	1.62092	NS	NS	NS_NS	Not significant in both
Gm6133	0.771918	0.839733	0.117739	1.19421	0.567396	0.347147	NS	NS	NS_NS	Not significant in both
Gm6136	-0.411233	0.584942	5.24116	0.650032	0.293321	3.76908	NS	NS	NS_NS	Not significant in both
Gm6139	0.564537	0.864462	0.3678	-1.39108	0.251189	1.14915	NS	NS	NS_NS	Not significant in both
Gm614	-1.67479	0.480022	0.646238	-0.832769	0.483912	1.44846	NS	NS	NS_NS	Not significant in both
Gm6140	0.00777262	0.996082	1.45917	0.339621	0.788859	1.18571	NS	NS	NS_NS	Not significant in both
Gm6141	1.12103	0.659681	0.476189	0.623707	0.843808	0.0957363	NS	NS	NS_NS	Not significant in both
Gm6142	-0.920551	0.400082	2.85078	-0.191343	0.719286	5.32824	NS	NS	NS_NS	Not significant in both
Gm6145	-0.994108	0.44039	2.42732	-1.31188	0.178994	2.49447	NS	NS	NS_NS	Not significant in both
Gm6147	0.406556	0.753482	2.09706	-0.708644	0.411132	2.02177	NS	NS	NS_NS	Not significant in both
Gm6150	0.771918	0.839733	0.108789	0.623707	0.843808	0.0636384	NS	NS	NS_NS	Not significant in both
Gm6152	0.771918	0.839733	0.118138	0.623707	0.843808	0.0636384	NS	NS	NS_NS	Not significant in both
Gm6153	-0.610597	0.685097	1.48239	-0.293423	0.794794	1.36457	NS	NS	NS_NS	Not significant in both
Gm6155	-0.195893	0.790097	4.87539	-0.369533	0.617749	2.9925	NS	NS	NS_NS	Not significant in both
Gm6158	0.540584	0.566147	3.25377	0.336341	0.749494	1.59779	NS	NS	NS_NS	Not significant in both
Gm6159	0.196168	0.863665	2.42836	1.2561	0.166261	2.38396	NS	NS	NS_NS	Not significant in both
Gm6161	-0.911194	0.81132	0.114408	-0.926021	0.477202	0.856111	NS	NS	NS_NS	Not significant in both
Gm6162	0.951187	0.588102	0.826475	0.571637	0.771863	0.437708	NS	NS	NS_NS	Not significant in both
Gm6166	-1.09347	0.663008	0.531431	-0.30534	0.857335	0.519503	NS	NS	NS_NS	Not significant in both
Gm6167	1.12222	0.659323	0.476589	0.645142	0.802542	0.279802	NS	NS	NS_NS	Not significant in both
Gm6169	-0.362902	0.692389	3.21247	0.00271526	0.996612	4.31752	NS	NS	NS_NS	Not significant in both
Gm6170	0.0891118	0.86698	10.9137	-0.286014	0.544465	7.88528	NS	NS	NS_NS	Not significant in both
Gm6171	0.771918	0.839733	0.108789	0.623707	0.843808	0.0636384	NS	NS	NS_NS	Not significant in both
Gm6177	-1.6835	0.479068	0.639629	-0.798969	0.655336	0.488713	NS	NS	NS_NS	Not significant in both
Gm6180	-0.0207826	0.969252	9.41256	-0.105347	0.79156	9.12616	NS	NS	NS_NS	Not significant in both
Gm6181	1.51146	0.691746	0.235877	-0.313167	0.865058	0.44482	NS	NS	NS_NS	Not significant in both
Gm6185	-0.112231	0.903138	6.87109	-0.0198347	0.976114	3.10736	NS	NS	NS_NS	Not significant in both
Gm6187	1.24707	0.462856	1.13631	-0.902326	0.713931	0.350504	NS	NS	NS_NS	Not significant in both
Gm6189	2.11609	0.481502	0.550926	-0.917565	0.771691	0.186362	NS	NS	NS_NS	Not significant in both
Gm6190	-1.67083	0.494627	0.477242	-1.32013	0.326565	1.00955	NS	NS	NS_NS	Not significant in both
Gm6192	-0.763029	0.0807575	15.1042	-0.0146755	0.902381	238.01	NS	NS	NS_NS	Not significant in both
Gm6194	-1.33032	0.498915	0.905064	0.760637	0.339396	2.21791	NS	NS	NS_NS	Not significant in both
Gm6195	0.388703	0.809505	1.31953	-1.19299	0.361304	1.17328	NS	NS	NS_NS	Not significant in both
Gm6197	0.280052	0.924368	0.617062	1.62404	0.47299	0.457398	NS	NS	NS_NS	Not significant in both
Gm6201	1.485	0.475114	0.749999	-0.144374	0.917566	0.780033	NS	NS	NS_NS	Not significant in both
Gm6203	-0.189857	0.960329	0.225937	0.609952	0.816583	0.260617	NS	NS	NS_NS	Not significant in both
Gm6204	-0.0143988	0.972368	15.8512	-0.181972	0.543158	18.1371	NS	NS	NS_NS	Not significant in both
Gm6206	0.21078	0.76284	7.76458	-0.232817	0.693922	6.77909	NS	NS	NS_NS	Not significant in both
Gm6207	0.771918	0.839733	0.108789	0	1		NS	NS	NS_NS	Not significant in both
Gm6210	0.171594	0.76722	8.34978	-0.372955	0.429939	6.64754	NS	NS	NS_NS	Not significant in both
Gm6211	-0.385825	0.858755	0.64022	-0.020611	0.99065	0.410818	NS	NS	NS_NS	Not significant in both
Gm6212	-0.31867	0.872062	0.897941	-0.754099	0.58526	0.858433	NS	NS	NS_NS	Not significant in both
Gm6213	-0.189875	0.94747	0.613934	-1.13032	0.720508	0.208958	NS	NS	NS_NS	Not significant in both
Gm6216	0.257029	0.901799	0.778507	-0.444942	0.857932	0.316314	NS	NS	NS_NS	Not significant in both
Gm6218	-1.67083	0.494627	0.477242	0.0893821	0.977475	0.210439	NS	NS	NS_NS	Not significant in both
Gm6222	1.44444	0.358618	1.62627	-0.355318	0.795047	0.9388	NS	NS	NS_NS	Not significant in both
Gm6225	0.636814	0.603632	4.60648	0.103794	0.856738	5.02735	NS	NS	NS_NS	Not significant in both
Gm6226	-0.189857	0.960329	0.245686	-0.617499	0.668422	0.897163	NS	NS	NS_NS	Not significant in both
Gm6227	0.888811	0.671293	1.22114	0.175077	0.934302	0.35589	NS	NS	NS_NS	Not significant in both
Gm6230	-1.13024	0.527038	0.920114	-0.633938	0.794992	0.344429	NS	NS	NS_NS	Not significant in both
Gm6235	1.43685	0.515612	1.23672	1.82006	0.162039	1.06611	NS	NS	NS_NS	Not significant in both
Gm6238	-0.38526	0.812464	0.929707	1.22959	0.521836	0.563253	NS	NS	NS_NS	Not significant in both
Gm6240	1.50978	0.69208	0.235478	-0.755641	0.668076	0.554485	NS	NS	NS_NS	Not significant in both
Gm6242	0.716982	0.282988	6.21303	-0.376972	0.511742	6.41166	NS	NS	NS_NS	Not significant in both
Gm6244	1.47196	0.699578	0.226927	-0.85549	0.786882	0.158262	NS	NS	NS_NS	Not significant in both
Gm6245	-0.333028	0.866332	0.894419	-1.07646	0.55123	0.618233	NS	NS	NS_NS	Not significant in both
Gm6249	0.771918	0.839733	0.118138	0.17476	0.935785	0.327064	NS	NS	NS_NS	Not significant in both
Gm6252	-0.069221	0.941821	2.91274	-0.2754	0.629918	7.36652	NS	NS	NS_NS	Not significant in both
Gm6257	-0.366518	0.881919	0.649784	-0.76557	0.724417	0.3192	NS	NS	NS_NS	Not significant in both
Gm6261	-0.911194	0.81132	0.113173	0	1		NS	NS	NS_NS	Not significant in both
Gm6263	1.37664	0.0915417	4.46662	-0.11775	0.834112	4.90187	NS	NS	NS_NS	Not significant in both
Gm6266	-0.702822	0.456754	3.49322	-0.442921	0.556735	2.82091	NS	NS	NS_NS	Not significant in both
Gm6272	-0.911194	0.81132	0.117148	1.83331	0.543784	0.285507	NS	NS	NS_NS	Not significant in both
Gm6275	1.2241	0.470774	1.14386	0.490405	0.808507	0.385394	NS	NS	NS_NS	Not significant in both
Gm6276	0.511214	0.877793	0.35571	1.26994	0.444004	0.60136	NS	NS	NS_NS	Not significant in both
Gm6277	0.276372	0.722058	5.27575	0.0831328	0.913409	3.47258	NS	NS	NS_NS	Not significant in both
Gm6278	-0.352947	0.664997	4.15983	-0.0849035	0.900309	3.61996	NS	NS	NS_NS	Not significant in both
Gm6283	0.343801	0.772574	2.64678	-0.598901	0.541574	2.24099	NS	NS	NS_NS	Not significant in both
Gm6285	2.11615	0.515042	0.368391	-0.851309	0.687076	0.362386	NS	NS	NS_NS	Not significant in both
Gm6286	2.52729	0.17708	1.06294	-1.20894	0.350402	0.925466	NS	NS	NS_NS	Not significant in both
Gm6288	-0.907087	0.0760377	11.881	-0.714616	0.111424	7.79938	NS	NS	NS_NS	Not significant in both
Gm6290	0.771918	0.839733	0.118138	-0.55181	0.861619	0.104269	NS	NS	NS_NS	Not significant in both
Gm6291	-0.911194	0.81132	0.114408	0	1		NS	NS	NS_NS	Not significant in both
Gm6293	0.482512	0.899356	0.334725	-0.444944	0.888222	0.079934	NS	NS	NS_NS	Not significant in both
Gm6296	-0.997624	0.347556	3.97659	0.81788	0.144735	5.35764	NS	NS	NS_NS	Not significant in both
Gm6297	-0.848963	0.364753	5.52222	-0.475451	0.353059	5.97017	NS	NS	NS_NS	Not significant in both
Gm6300	0.771918	0.839733	0.118138	0	1		NS	NS	NS_NS	Not significant in both
Gm6305	-0.876426	0.457277	2.16505	-1.16925	0.448588	0.649522	NS	NS	NS_NS	Not significant in both
Gm6306	0.0505605	0.989431	0.182136	-0.421919	0.764026	1.0197	NS	NS	NS_NS	Not significant in both
Gm6311	-0.191771	0.873709	2.08897	-0.184592	0.857536	1.52664	NS	NS	NS_NS	Not significant in both
Gm6312	0.771898	0.839737	0.299875	0.623707	0.843808	0.0636384	NS	NS	NS_NS	Not significant in both
Gm6314	1.30853	0.334184	1.97332	-0.012344	0.989829	1.67325	NS	NS	NS_NS	Not significant in both
Gm6316	-0.286288	0.726968	3.90164	0.313802	0.610527	4.29349	NS	NS	NS_NS	Not significant in both
Gm6317	0.329714	0.698855	4.42989	-0.048087	0.9388	4.54715	NS	NS	NS_NS	Not significant in both
Gm6322	0.132094	0.847672	5.89586	-0.298066	0.62456	5.25475	NS	NS	NS_NS	Not significant in both
Gm6329	0.696616	0.296031	7.5763	-0.482942	0.485757	3.94781	NS	NS	NS_NS	Not significant in both
Gm6330	1.51146	0.691746	0.235877	1.71009	0.545048	0.318749	NS	NS	NS_NS	Not significant in both
Gm6333	-1.12302	0.44462	1.28399	-0.830372	0.555951	0.867399	NS	NS	NS_NS	Not significant in both
Gm6334	-0.911222	0.811314	0.477445	0.671474	0.803082	0.237648	NS	NS	NS_NS	Not significant in both
Gm6335	0.240689	0.89539	0.962984	2.29997	0.316478	0.418175	NS	NS	NS_NS	Not significant in both
Gm6340	1.51146	0.691746	0.235877	0.623707	0.843808	0.0636384	NS	NS	NS_NS	Not significant in both
Gm6341	0.672681	0.46756	3.93833	-0.95023	0.235085	2.62506	NS	NS	NS_NS	Not significant in both
Gm6342	1.14924	0.65162	0.482799	-1.72407	0.469889	0.370775	NS	NS	NS_NS	Not significant in both
Gm6343	2.0322	0.590287	0.344267	0.516841	0.870309	0.0808281	NS	NS	NS_NS	Not significant in both
Gm6344	0.647194	0.598262	1.94653	0.110139	0.912601	1.70117	NS	NS	NS_NS	Not significant in both
Gm6345	1.17744	0.535167	0.907962	-0.211709	0.879542	0.755114	NS	NS	NS_NS	Not significant in both
Gm6352	-1.68063	0.576066	0.479982	-0.902935	0.569484	0.631698	NS	NS	NS_NS	Not significant in both
Gm6353	0.562183	0.86504	0.367401	0	1		NS	NS	NS_NS	Not significant in both
Gm6354	0.62511	0.757255	0.695411	-0.601303	0.673165	0.949771	NS	NS	NS_NS	Not significant in both
Gm6361	2.08427	0.523365	0.359041	0	1		NS	NS	NS_NS	Not significant in both
Gm6363	-0.975215	0.399715	2.09843	-0.148146	0.854878	2.19946	NS	NS	NS_NS	Not significant in both
Gm6365	-0.500046	0.615479	2.61685	0.215099	0.814657	1.83693	NS	NS	NS_NS	Not significant in both
Gm6366	0.771918	0.839733	0.118138	0.0893821	0.977475	0.210439	NS	NS	NS_NS	Not significant in both
Gm6368	0.0981955	0.856033	15.7669	0.0964649	0.752541	16.1422	NS	NS	NS_NS	Not significant in both
Gm6369	0.771918	0.839733	0.117739	0	1		NS	NS	NS_NS	Not significant in both
Gm6374	-0.716292	0.704788	0.840667	-0.869545	0.783436	0.171509	NS	NS	NS_NS	Not significant in both
Gm6375	-0.769928	0.388009	3.30166	0.263976	0.547366	8.16917	NS	NS	NS_NS	Not significant in both
Gm6376	1.47196	0.699578	0.226927	0.960741	0.761292	0.161656	NS	NS	NS_NS	Not significant in both
Gm6377	0.423971	0.464105	28.9579	0.435544	0.197378	21.7029	NS	NS	NS_NS	Not significant in both
Gm6378	-0.0497273	0.977824	1.04903	-0.684616	0.565476	1.2593	NS	NS	NS_NS	Not significant in both
Gm6382	0.34788	0.692174	5.6182	0.157574	0.815745	3.26122	NS	NS	NS_NS	Not significant in both
Gm6386	1.23111	0.517904	0.952727	0.737273	0.736527	0.546759	NS	NS	NS_NS	Not significant in both
Gm6390	1.47196	0.699578	0.226528	0.553268	0.732267	0.662088	NS	NS	NS_NS	Not significant in both
Gm6392	-0.349161	0.607547	13.6424	0.416392	0.353346	7.65853	NS	NS	NS_NS	Not significant in both
Gm6394	0.0651121	0.877827	18.8442	-0.200434	0.548264	14.0326	NS	NS	NS_NS	Not significant in both
Gm6397	0.36536	0.764717	1.86284	0.0675584	0.946817	1.53827	NS	NS	NS_NS	Not significant in both
Gm6402	-0.0486501	0.962216	4.56026	0.0356668	0.952888	4.78655	NS	NS	NS_NS	Not significant in both
Gm6407	2.49476	0.407656	0.47678	-0.0819918	0.96753	0.465988	NS	NS	NS_NS	Not significant in both
Gm6409	-1.83148	0.627008	0.234296	0.359015	0.811632	0.747988	NS	NS	NS_NS	Not significant in both
Gm6410	-0.475725	0.463174	8.47771	-0.363293	0.45619	6.58099	NS	NS	NS_NS	Not significant in both
Gm6416	1.58118	0.677938	0.265027	0	1		NS	NS	NS_NS	Not significant in both
Gm6419	-0.377435	0.656018	3.26356	0.0315022	0.972864	1.80434	NS	NS	NS_NS	Not significant in both
Gm6421	-0.0211613	0.983861	3.12757	0.932813	0.30279	2.05973	NS	NS	NS_NS	Not significant in both
Gm6423	-0.189857	0.960329	0.230912	-0.730287	0.768906	0.327985	NS	NS	NS_NS	Not significant in both
Gm6425	0.200943	0.857637	1.9212	0.700358	0.618752	0.799072	NS	NS	NS_NS	Not significant in both
Gm6426	1.51146	0.691746	0.235877	-0.735315	0.637933	0.585674	NS	NS	NS_NS	Not significant in both
Gm6430	-0.756132	0.543019	2.2174	0.286117	0.79941	1.24258	NS	NS	NS_NS	Not significant in both
Gm6433	-0.0168509	0.991289	1.61317	0.887545	0.389506	1.38045	NS	NS	NS_NS	Not significant in both
Gm6434	-0.189857	0.960329	0.246922	-0.0174842	0.995593	0.164881	NS	NS	NS_NS	Not significant in both
Gm6436	0.0505605	0.989431	0.182136	0.0893821	0.977475	0.168118	NS	NS	NS_NS	Not significant in both
Gm6438	0.0505605	0.989431	0.182136	-1.43459	0.630741	0.293011	NS	NS	NS_NS	Not significant in both
Gm6439	-1.66686	0.483634	0.634418	0.0893821	0.977475	0.200005	NS	NS	NS_NS	Not significant in both
Gm6440	-0.114942	0.893816	4.01456	-0.0645947	0.80562	29.4192	NS	NS	NS_NS	Not significant in both
Gm6441	0.972993	0.442795	2.04637	-0.516559	0.547597	2.02847	NS	NS	NS_NS	Not significant in both
Gm6443	2.37158	0.210757	0.974354	0.165998	0.898096	1.05108	NS	NS	NS_NS	Not significant in both
Gm6444	-0.0765439	0.950941	1.86366	-0.203478	0.797437	2.55444	NS	NS	NS_NS	Not significant in both
Gm6447	0.771918	0.839733	0.132514	0	1		NS	NS	NS_NS	Not significant in both
Gm6450	0.562993	0.539659	6.56756	-0.714441	0.330066	3.81399	NS	NS	NS_NS	Not significant in both
Gm6451	0.492637	0.563455	3.94534	0.23298	0.633802	6.6692	NS	NS	NS_NS	Not significant in both
Gm6452	2.41028	0.409763	0.626641	-0.444942	0.863334	0.277399	NS	NS	NS_NS	Not significant in both
Gm6457	-0.462522	0.629694	2.92628	0.396934	0.488551	4.11683	NS	NS	NS_NS	Not significant in both
Gm6458	0.0505522	0.989433	0.364272	1.20664	0.702598	0.176564	NS	NS	NS_NS	Not significant in both
Gm6461	2.13603	0.570768	0.373816	-0.55181	0.861619	0.104269	NS	NS	NS_NS	Not significant in both
Gm6462	0.771918	0.839733	0.117739	0.623707	0.843808	0.0636384	NS	NS	NS_NS	Not significant in both
Gm6463	-0.468475	0.827074	1.26254	-1.20553	0.278826	1.31689	NS	NS	NS_NS	Not significant in both
Gm6467	0.0944657	0.904179	3.783	-0.158743	0.807551	3.33096	NS	NS	NS_NS	Not significant in both
Gm6473	0.196725	0.897953	1.16872	-1.31262	0.398097	0.694074	NS	NS	NS_NS	Not significant in both
Gm6474	-0.743327	0.652951	1.21859	-0.137369	0.930891	0.636674	NS	NS	NS_NS	Not significant in both
Gm6475	0.126318	0.755801	29.2166	0.0335416	0.909648	26.2058	NS	NS	NS_NS	Not significant in both
Gm6476	0.142749	0.839385	7.478	-0.481652	0.37949	5.8743	NS	NS	NS_NS	Not significant in both
Gm6477	-0.744395	0.191892	9.3195	0.135078	0.642637	17.8879	NS	NS	NS_NS	Not significant in both
Gm6478	-0.189873	0.952837	0.413048	0	1		NS	NS	NS_NS	Not significant in both
Gm648	0.771898	0.839737	0.299875	-1.3391	0.458584	0.456028	NS	NS	NS_NS	Not significant in both
Gm6483	-0.227623	0.584721	24.3531	-0.0393385	0.896695	32.9221	NS	NS	NS_NS	Not significant in both
Gm6485	-0.20613	0.750699	7.02301	0.543365	0.246977	7.50934	NS	NS	NS_NS	Not significant in both
Gm6493	-0.271639	0.737399	5.21412	0.522336	0.537065	2.02147	NS	NS	NS_NS	Not significant in both
Gm6494	-0.911194	0.81132	0.114408	0	1		NS	NS	NS_NS	Not significant in both
Gm6496	-0.341903	0.89016	0.645195	2.21467	0.240221	0.465761	NS	NS	NS_NS	Not significant in both
Gm6498	0.409297	0.772777	1.44442	0.0190217	0.986502	1.16927	NS	NS	NS_NS	Not significant in both
Gm6500	0.771918	0.839733	0.108789	2.64546	0.146181	0.51678	NS	NS	NS_NS	Not significant in both
Gm6501	0.0582276	0.953062	4.11748	1.0948	0.178042	2.56141	NS	NS	NS_NS	Not significant in both
Gm6503	0.771918	0.839733	0.118138	-0.528291	0.832311	0.301834	NS	NS	NS_NS	Not significant in both
Gm6505	0.203542	0.946177	0.58597	2.07167	0.145665	0.855997	NS	NS	NS_NS	Not significant in both
Gm6506	2.11952	0.573854	0.36879	-0.679758	0.701255	0.526175	NS	NS	NS_NS	Not significant in both
Gm6510	-0.911194	0.81132	0.114408	0	1		NS	NS	NS_NS	Not significant in both
Gm6517	0.731758	0.29576	6.1098	-0.0264471	0.948146	8.86788	NS	NS	NS_NS	Not significant in both
Gm6518	-0.911194	0.81132	0.117148	-0.444944	0.888222	0.093181	NS	NS	NS_NS	Not significant in both
Gm6520	-0.0186664	0.989013	2.02973	0.971537	0.375958	1.54402	NS	NS	NS_NS	Not significant in both
Gm6521	0.0440846	0.97064	1.63323	-0.383108	0.751763	1.19014	NS	NS	NS_NS	Not significant in both
Gm6524	0.182937	0.940317	0.575386	0.0893821	0.977475	0.160762	NS	NS	NS_NS	Not significant in both
Gm6525	-0.414388	0.719558	3.42197	0.0511426	0.934965	4.36753	NS	NS	NS_NS	Not significant in both
Gm6532	-1.093	0.642774	0.704617	-0.239337	0.939465	0.223506	NS	NS	NS_NS	Not significant in both
Gm6533	1.63571	0.300043	1.98222	-0.997918	0.404865	1.16042	NS	NS	NS_NS	Not significant in both
Gm6538	-0.911194	0.81132	0.117148	0	1		NS	NS	NS_NS	Not significant in both
Gm6540	-0.30467	0.705886	4.16466	0.512005	0.45243	3.8217	NS	NS	NS_NS	Not significant in both
Gm6542	0.269343	0.633288	8.75886	-0.667042	0.216829	7.15285	NS	NS	NS_NS	Not significant in both
Gm6543	0.356614	0.683838	3.62189	0.0909157	0.921075	2.13406	NS	NS	NS_NS	Not significant in both
Gm6545	-1.19304	0.219982	3.26184	0.318648	0.658817	3.05187	NS	NS	NS_NS	Not significant in both
Gm6546	0.771918	0.839733	0.132514	-0.979268	0.757059	0.184413	NS	NS	NS_NS	Not significant in both
Gm6550	0.771918	0.839733	0.118138	1.46829	0.465406	0.39982	NS	NS	NS_NS	Not significant in both
Gm6551	0.771918	0.839733	0.108789	0	1		NS	NS	NS_NS	Not significant in both
Gm6552	-0.223281	0.612541	15.506	0.309637	0.397009	12.4423	NS	NS	NS_NS	Not significant in both
Gm6553	0.771918	0.839733	0.132514	0	1		NS	NS	NS_NS	Not significant in both
Gm6556	0.426132	0.496563	21.2971	0.56723	0.108711	16.9824	NS	NS	NS_NS	Not significant in both
Gm6559	-1.06682	0.77737	0.344483	0	1		NS	NS	NS_NS	Not significant in both
Gm6560	-0.00381609	0.995142	10.3541	0.271925	0.441487	12.5013	NS	NS	NS_NS	Not significant in both
Gm6562	0.771918	0.839733	0.108789	0	1		NS	NS	NS_NS	Not significant in both
Gm6563	-0.266603	0.629477	11.7773	0.189657	0.67487	9.54053	NS	NS	NS_NS	Not significant in both
Gm6564	0.624822	0.694116	1.41227	-0.538074	0.594315	1.56053	NS	NS	NS_NS	Not significant in both
Gm6565	-2.42393	0.379852	0.699503	-1.90184	0.503005	0.368826	NS	NS	NS_NS	Not significant in both
Gm6567	1.97547	0.269395	1.64164	0.113953	0.900915	1.83144	NS	NS	NS_NS	Not significant in both
Gm6568	-0.389822	0.878723	0.472858	-1.12882	0.72087	0.208538	NS	NS	NS_NS	Not significant in both
Gm6569	0.419713	0.795759	1.51286	1.03756	0.354385	1.65836	NS	NS	NS_NS	Not significant in both
Gm6570	1.13601	0.389602	1.81835	-1.2815	0.258764	1.32244	NS	NS	NS_NS	Not significant in both
Gm6576	-1.66637	0.585361	0.452282	-0.503528	0.693465	1.29547	NS	NS	NS_NS	Not significant in both
Gm6579	-0.114048	0.884752	4.63258	0.0698446	0.895254	6.21797	NS	NS	NS_NS	Not significant in both
Gm6580	-0.233333	0.8213	2.39621	0.173578	0.856881	1.67358	NS	NS	NS_NS	Not significant in both
Gm6581	0.289153	0.632215	8.15292	-0.0427751	0.932256	5.82994	NS	NS	NS_NS	Not significant in both
Gm6583	-1.06682	0.77737	0.344483	-0.878222	0.579091	0.944726	NS	NS	NS_NS	Not significant in both
Gm6587	-1.78816	0.635551	0.226345	0	1		NS	NS	NS_NS	Not significant in both
Gm6594	-0.340835	0.864095	0.714355	-0.607921	0.830834	0.371913	NS	NS	NS_NS	Not significant in both
Gm6598	-0.719655	0.651017	1.20706	-0.0646499	0.961037	0.88946	NS	NS	NS_NS	Not significant in both
Gm6599	-1.06682	0.77737	0.335134	-1.75111	0.348045	0.618827	NS	NS	NS_NS	Not significant in both
Gm6607	1.47196	0.699578	0.226927	0.236859	0.922167	0.369595	NS	NS	NS_NS	Not significant in both
Gm6610	-1.07426	0.742664	0.360094	0.431985	0.80675	0.490338	NS	NS	NS_NS	Not significant in both
Gm6611	1.44445	0.154336	7.07368	-0.157961	0.870417	1.94925	NS	NS	NS_NS	Not significant in both
Gm6614	-0.189857	0.960329	0.223197	0.516841	0.870309	0.0945916	NS	NS	NS_NS	Not significant in both
Gm6615	-0.189857	0.960329	0.223197	0.230839	0.912613	0.374531	NS	NS	NS_NS	Not significant in both
Gm6618	1.79813	0.452162	0.864213	-2.84911	0.069185	0.706835	NS	NS	NS_NS	Not significant in both
Gm6621	0.771898	0.839737	0.290925	-0.235506	0.905923	0.489133	NS	NS	NS_NS	Not significant in both
Gm6623	-0.664244	0.63674	1.42814	1.19131	0.289478	1.47834	NS	NS	NS_NS	Not significant in both
Gm6625	-0.483046	0.692337	2.61339	-0.620942	0.355231	3.47041	NS	NS	NS_NS	Not significant in both
Gm6627	-0.436339	0.564469	5.10072	-0.234696	0.720075	4.50871	NS	NS	NS_NS	Not significant in both
Gm6630	0.771918	0.839733	0.118138	0.371409	0.770789	0.99339	NS	NS	NS_NS	Not significant in both
Gm6631	-1.00491	0.73371	0.565046	1.03577	0.742778	0.127277	NS	NS	NS_NS	Not significant in both
Gm6633	0.482512	0.899356	0.334725	0	1		NS	NS	NS_NS	Not significant in both
Gm6634	-1.09347	0.662956	0.53183	-1.01231	0.622847	0.385887	NS	NS	NS_NS	Not significant in both
Gm6637	0.600388	0.715022	1.39753	0.151924	0.872858	1.64727	NS	NS	NS_NS	Not significant in both
Gm6640	0.511137	0.878895	0.344075	-0.444942	0.860889	0.294492	NS	NS	NS_NS	Not significant in both
Gm6641	-0.0656216	0.856429	29.4613	0.189169	0.54673	24.8908	NS	NS	NS_NS	Not significant in both
Gm6642	-0.95376	0.691545	0.582056	0.0893821	0.977475	0.147691	NS	NS	NS_NS	Not significant in both
Gm6643	2.065	0.58409	0.353217	-0.697143	0.765638	0.457762	NS	NS	NS_NS	Not significant in both
Gm6644	0.771918	0.839733	0.117739	0.171036	0.956869	0.141967	NS	NS	NS_NS	Not significant in both
Gm6645	0.217218	0.918032	0.590597	2.39674	0.370519	0.433957	NS	NS	NS_NS	Not significant in both
Gm6652	0.951994	0.175256	5.82744	0.00863726	0.99147	2.26077	NS	NS	NS_NS	Not significant in both
Gm6653	-1.70641	0.327608	0.987688	-1.26986	0.439798	0.665586	NS	NS	NS_NS	Not significant in both
Gm6654	-0.976452	0.524787	1.49923	0.0600263	0.934914	2.78244	NS	NS	NS_NS	Not significant in both
Gm6655	-0.911194	0.81132	0.117148	0.516841	0.870309	0.132111	NS	NS	NS_NS	Not significant in both
Gm6657	-0.96424	0.644341	0.571655	0.743817	0.746175	0.475741	NS	NS	NS_NS	Not significant in both
Gm6659	0.631118	0.709752	0.890872	1.15024	0.592419	0.318992	NS	NS	NS_NS	Not significant in both
Gm6663	1.63527	0.297349	1.75316	0.929507	0.526596	0.884176	NS	NS	NS_NS	Not significant in both
Gm6665	0.299483	0.699184	4.19388	-0.0187847	0.976559	3.81521	NS	NS	NS_NS	Not significant in both
Gm6669	-0.189857	0.960329	0.225937	-0.444944	0.888222	0.0783281	NS	NS	NS_NS	Not significant in both
Gm6681	0.649687	0.597166	1.79091	-0.88657	0.341655	2.10016	NS	NS	NS_NS	Not significant in both
Gm6682	0.715543	0.483653	2.92922	-0.403492	0.674533	1.77183	NS	NS	NS_NS	Not significant in both
Gm6684	1.47196	0.699578	0.226528	0	1		NS	NS	NS_NS	Not significant in both
Gm6685	0.771918	0.839733	0.132514	0	1		NS	NS	NS_NS	Not significant in both
Gm6689	0.656551	0.644412	1.61499	-0.8417	0.604381	0.741825	NS	NS	NS_NS	Not significant in both
Gm6702	0.564586	0.864731	0.36506	0.623707	0.843808	0.0957363	NS	NS	NS_NS	Not significant in both
Gm6704	1.53346	0.461291	0.772887	-0.490013	0.752406	0.976645	NS	NS	NS_NS	Not significant in both
Gm6705	-0.940313	0.416963	1.76476	1.21655	0.374323	0.794167	NS	NS	NS_NS	Not significant in both
Gm671	0.439059	0.486305	7.68085	-0.453975	0.231214	10.8629	NS	NS	NS_NS	Not significant in both
Gm6710	-0.823377	0.28273	5.69384	-0.0788155	0.918439	2.77219	NS	NS	NS_NS	Not significant in both
Gm6712	-0.511334	0.0740829	91.3625	-0.104223	0.647127	47.6308	NS	NS	NS_NS	Not significant in both
Gm6722	-0.0950164	0.951068	1.6646	0.228342	0.799914	1.9583	NS	NS	NS_NS	Not significant in both
Gm6723	-1.33403	0.566066	0.706918	0.956028	0.412118	1.40902	NS	NS	NS_NS	Not significant in both
Gm6724	-0.911194	0.81132	0.113173	-0.444944	0.888222	0.093181	NS	NS	NS_NS	Not significant in both
Gm6728	1.82984	0.345195	1.06196	-0.640654	0.581801	1.19064	NS	NS	NS_NS	Not significant in both
Gm6733	0.657699	0.316476	7.6376	-0.271704	0.542938	9.70183	NS	NS	NS_NS	Not significant in both
Gm6734	-0.189857	0.960329	0.231311	-1.35187	0.666429	0.261135	NS	NS	NS_NS	Not significant in both
Gm6736	0.671324	0.681396	1.26051	-0.46802	0.661355	1.48081	NS	NS	NS_NS	Not significant in both
Gm6741	0.548781	0.869689	0.350285	-0.78835	0.645444	0.644479	NS	NS	NS_NS	Not significant in both
Gm6745	-0.189857	0.960329	0.235286	-0.215241	0.891468	0.673139	NS	NS	NS_NS	Not significant in both
Gm6746	-0.96436	0.644354	0.571256	1.30845	0.448436	0.562619	NS	NS	NS_NS	Not significant in both
Gm6749	-0.332513	0.814539	1.37472	0.156882	0.822378	3.00436	NS	NS	NS_NS	Not significant in both
Gm6750	0.0505605	0.989431	0.182136	1.41829	0.45646	0.578043	NS	NS	NS_NS	Not significant in both
Gm6751	1.09176	0.725982	0.463264	0	1		NS	NS	NS_NS	Not significant in both
Gm6756	1.47196	0.699578	0.241302	0	1		NS	NS	NS_NS	Not significant in both
Gm6757	0.771918	0.839733	0.118138	0.623707	0.843808	0.0957363	NS	NS	NS_NS	Not significant in both
Gm6759	2.45769	0.512225	0.463203	-0.444942	0.862368	0.284058	NS	NS	NS_NS	Not significant in both
Gm6762	-0.154542	0.909235	1.51907	0.058944	0.936229	3.28072	NS	NS	NS_NS	Not significant in both
Gm6764	0.0505605	0.989431	0.182136	0	1		NS	NS	NS_NS	Not significant in both
Gm6765	-0.911194	0.81132	0.117148	1.29183	0.681226	0.191473	NS	NS	NS_NS	Not significant in both
Gm6767	-0.0712212	0.878103	17.6015	-0.0839975	0.80708	13.9131	NS	NS	NS_NS	Not significant in both
Gm6771	-0.341065	0.461049	13.6104	0.295096	0.372296	13.1558	NS	NS	NS_NS	Not significant in both
Gm6773	-0.682583	0.634258	1.23202	0.0075735	0.99546	1.09041	NS	NS	NS_NS	Not significant in both
Gm6776	-0.969004	0.518495	1.16003	0.97608	0.521266	0.716186	NS	NS	NS_NS	Not significant in both
Gm6781	0.284044	0.779253	4.23634	0.340137	0.766014	1.36796	NS	NS	NS_NS	Not significant in both
Gm6783	0.771918	0.839733	0.108789	0	1		NS	NS	NS_NS	Not significant in both
Gm6786	0.771918	0.839733	0.132514	0.811219	0.793642	0.269801	NS	NS	NS_NS	Not significant in both
Gm6787	-0.0399444	0.985169	1.04545	1.35533	0.295465	1.02091	NS	NS	NS_NS	Not significant in both
Gm6788	-0.338518	0.835163	0.951091	0.0599192	0.962548	1.36882	NS	NS	NS_NS	Not significant in both
Gm6789	0.247453	0.655771	13.1713	-0.11564	0.80161	8.86706	NS	NS	NS_NS	Not significant in both
Gm6793	-1.126	0.283278	3.30421	0.665516	0.455449	2.1914	NS	NS	NS_NS	Not significant in both
Gm6794	2.44064	0.304846	0.635591	0.672004	0.796695	0.263644	NS	NS	NS_NS	Not significant in both
Gm6807	1.83175	0.132635	2.66913	-0.265829	0.817474	2.01749	NS	NS	NS_NS	Not significant in both
Gm6808	-1.11014	0.768336	0.36681	-0.55181	0.861619	0.104269	NS	NS	NS_NS	Not significant in both
Gm6809	0.032604	0.950898	13.0694	-0.122854	0.730748	13.251	NS	NS	NS_NS	Not significant in both
Gm6811	-0.353744	0.886347	0.647935	0.449052	0.818324	0.531762	NS	NS	NS_NS	Not significant in both
Gm6813	0.755293	0.553285	2.4065	0.94985	0.272077	2.00512	NS	NS	NS_NS	Not significant in both
Gm6815	1.47329	0.646625	0.409063	-0.917565	0.771691	0.186362	NS	NS	NS_NS	Not significant in both
Gm6821	1.50978	0.69208	0.235478	0.960741	0.761292	0.161656	NS	NS	NS_NS	Not significant in both
Gm6822	-1.35642	0.323952	2.1102	0.782122	0.527041	1.2355	NS	NS	NS_NS	Not significant in both
Gm6825	-0.189857	0.960329	0.232546	0.623707	0.843808	0.0957363	NS	NS	NS_NS	Not significant in both
Gm6828	-0.872712	0.408433	2.17864	0.777921	0.350484	2.15488	NS	NS	NS_NS	Not significant in both
Gm6829	0.134478	0.926619	1.61025	0.0416307	0.965973	1.66055	NS	NS	NS_NS	Not significant in both
Gm6831	-0.941212	0.748222	0.583745	0.909203	0.617686	0.444271	NS	NS	NS_NS	Not significant in both
Gm6842	0.771898	0.839737	0.300274	-0.55181	0.861619	0.0840525	NS	NS	NS_NS	Not significant in both
Gm6847	2.45769	0.416944	0.462405	1.6194	0.361849	0.427975	NS	NS	NS_NS	Not significant in both
Gm6851	-0.159881	0.926833	1.43951	-0.13681	0.898326	1.25529	NS	NS	NS_NS	Not significant in both
Gm6852	-0.347784	0.891688	0.481809	-0.979268	0.757059	0.163986	NS	NS	NS_NS	Not significant in both
Gm6855	0.824329	0.64058	1.17289	-0.553483	0.677785	0.923442	NS	NS	NS_NS	Not significant in both
Gm6860	-0.398389	0.73472	2.39105	-0.607213	0.807371	0.317418	NS	NS	NS_NS	Not significant in both
Gm6863	-0.066687	0.850774	28.9159	-0.0369562	0.856122	35.7919	NS	NS	NS_NS	Not significant in both
Gm6867	2.8145	0.224037	0.594919	-0.0574394	0.971091	0.613679	NS	NS	NS_NS	Not significant in both
Gm6870	-0.911194	0.81132	0.113173	-0.597775	0.834087	0.367095	NS	NS	NS_NS	Not significant in both
Gm6871	-1.18894	0.57524	0.901415	0.023814	0.99226	0.33889	NS	NS	NS_NS	Not significant in both
Gm6872	1.8362	0.359398	0.884853	-0.107937	0.953674	0.418879	NS	NS	NS_NS	Not significant in both
Gm6877	-0.128155	0.913461	1.89493	0.15816	0.882758	1.36402	NS	NS	NS_NS	Not significant in both
Gm6878	0.771918	0.839733	0.117739	-0.55181	0.861619	0.104479	NS	NS	NS_NS	Not significant in both
Gm6881	0.00718298	0.994979	2.26592	0.745476	0.386393	2.24844	NS	NS	NS_NS	Not significant in both
Gm6883	0.182084	0.931311	0.576222	-0.146886	0.911071	0.802015	NS	NS	NS_NS	Not significant in both
Gm6884	-0.911194	0.81132	0.113173	0	1		NS	NS	NS_NS	Not significant in both
Gm6888	0.771918	0.839733	0.132514	-0.55181	0.861619	0.104269	NS	NS	NS_NS	Not significant in both
Gm6893	-0.911194	0.81132	0.113173	0.623707	0.843808	0.0957363	NS	NS	NS_NS	Not significant in both
Gm6900	0.673741	0.664613	1.81508	-0.48992	0.747844	0.753073	NS	NS	NS_NS	Not significant in both
Gm6903	-1.68509	0.57828	0.466443	-0.0174842	0.995593	0.164881	NS	NS	NS_NS	Not significant in both
Gm6905	-0.406987	0.838016	0.69337	1.13282	0.72019	0.144467	NS	NS	NS_NS	Not significant in both
Gm6906	0.515245	0.830994	0.705607	-0.894895	0.660017	0.373629	NS	NS	NS_NS	Not significant in both
Gm6912	1.47196	0.699578	0.241302	0.0893821	0.977475	0.187773	NS	NS	NS_NS	Not significant in both
Gm6916	0.0684951	0.968136	0.831258	-0.721495	0.682327	0.530658	NS	NS	NS_NS	Not significant in both
Gm6929	-0.220453	0.832205	2.91726	0.750459	0.33364	2.42067	NS	NS	NS_NS	Not significant in both
Gm6931	0.796431	0.260154	5.66391	0.668368	0.250209	4.70248	NS	NS	NS_NS	Not significant in both
Gm6937	0.164276	0.945091	0.760699	2.35151	0.122536	0.790215	NS	NS	NS_NS	Not significant in both
Gm6938	1.17194	0.599179	0.907164	-1.78554	0.449096	0.365765	NS	NS	NS_NS	Not significant in both
Gm6942	1.47196	0.699578	0.226528	-0.338076	0.9005	0.23909	NS	NS	NS_NS	Not significant in both
Gm6944	0.483232	0.48556	6.10895	0.297005	0.519111	7.27177	NS	NS	NS_NS	Not significant in both
Gm6946	0.899392	0.428008	2.35603	0.0594285	0.94203	2.16363	NS	NS	NS_NS	Not significant in both
Gm6951	-1.18037	0.425698	1.28736	1.53335	0.34971	0.668176	NS	NS	NS_NS	Not significant in both
Gm6954	0.00945743	0.995592	0.798183	-1.22119	0.604947	0.418105	NS	NS	NS_NS	Not significant in both
Gm6958	-1.08043	0.774531	0.346954	-0.179324	0.924198	0.583574	NS	NS	NS_NS	Not significant in both
Gm6967	0.053321	0.933397	6.85539	0.148823	0.799099	4.606	NS	NS	NS_NS	Not significant in both
Gm6969	0.809776	0.263073	6.26358	-0.320719	0.615452	3.5391	NS	NS	NS_NS	Not significant in both
Gm6974	-0.823664	0.627001	0.976988	0.715345	0.696243	0.435142	NS	NS	NS_NS	Not significant in both
Gm6975	-0.926363	0.701016	0.577866	-0.0647386	0.955742	1.12465	NS	NS	NS_NS	Not significant in both
Gm6978	-0.20826	0.762709	6.76485	0.970331	0.215284	2.71677	NS	NS	NS_NS	Not significant in both
Gm6980	0.771898	0.839737	0.300274	-0.55181	0.861619	0.0840525	NS	NS	NS_NS	Not significant in both
Gm6981	0.0596365	0.95193	3.20168	0.734368	0.396575	2.17059	NS	NS	NS_NS	Not significant in both
Gm6983	0.771889	0.839739	0.48241	1.75887	0.28159	0.683719	NS	NS	NS_NS	Not significant in both
Gm6985	0.771918	0.839733	0.117739	-0.185593	0.906772	0.65679	NS	NS	NS_NS	Not significant in both
Gm6986	-0.40098	0.871367	0.64296	-0.114262	0.913598	1.28417	NS	NS	NS_NS	Not significant in both
Gm6988	-0.413817	0.419673	23.8441	0.168563	0.601887	20.5003	NS	NS	NS_NS	Not significant in both
Gm6989	0.771898	0.839737	0.31465	-0.876712	0.781681	0.173115	NS	NS	NS_NS	Not significant in both
Gm6992	-1.19507	0.184137	3.64836	0.848396	0.284019	2.25233	NS	NS	NS_NS	Not significant in both
Gm6997	0.0691137	0.962869	1.36232	0.0104764	0.993334	1.04628	NS	NS	NS_NS	Not significant in both
Gm7001	0.771918	0.839733	0.132514	-0.55181	0.861619	0.0840525	NS	NS	NS_NS	Not significant in both
Gm7002	-0.114923	0.955759	1.02496	-0.401499	0.730945	1.40481	NS	NS	NS_NS	Not significant in both
Gm7004	-0.385702	0.858781	0.640619	-0.156417	0.935444	0.520858	NS	NS	NS_NS	Not significant in both
Gm7008	-0.332425	0.910838	0.643959	0.716346	0.591486	0.860914	NS	NS	NS_NS	Not significant in both
Gm7020	-0.189873	0.952825	0.413447	-0.842838	0.672018	0.513469	NS	NS	NS_NS	Not significant in both
Gm7027	0.070207	0.940334	3.92642	0.610975	0.377017	3.2724	NS	NS	NS_NS	Not significant in both
Gm7030	-2.79905	0.319318	0.638802	-0.5881	0.729581	0.577141	NS	NS	NS_NS	Not significant in both
Gm7033	1.11381	0.296196	7.67871	0.537224	0.716652	0.767627	NS	NS	NS_NS	Not significant in both
Gm7034	-1.67479	0.480083	0.645839	0.0893821	0.977475	0.159156	NS	NS	NS_NS	Not significant in both
Gm7039	-0.408903	0.779542	1.78456	-0.0793804	0.937498	1.50992	NS	NS	NS_NS	Not significant in both
Gm7041	-0.911194	0.81132	0.117148	-0.444942	0.86515	0.265241	NS	NS	NS_NS	Not significant in both
Gm7042	0.511118	0.879171	0.341335	-1.51977	0.281692	0.829619	NS	NS	NS_NS	Not significant in both
Gm7043	2.0322	0.590287	0.344267	-1.39244	0.441179	0.462691	NS	NS	NS_NS	Not significant in both
Gm7045	-0.0524024	0.933265	8.86102	0.107127	0.82119	7.55586	NS	NS	NS_NS	Not significant in both
Gm7046	-0.382728	0.868409	0.693584	0.443243	0.761777	0.769717	NS	NS	NS_NS	Not significant in both
Gm7048	-0.189857	0.960329	0.234887	0.0893821	0.977475	0.225292	NS	NS	NS_NS	Not significant in both
Gm7049	0.365701	0.701094	3.70571	0.569433	0.4908	2.23793	NS	NS	NS_NS	Not significant in both
Gm7054	0.638273	0.664841	1.24495	-1.10295	0.253122	1.80542	NS	NS	NS_NS	Not significant in both
Gm7059	-0.507823	0.583777	3.19501	0.111912	0.849013	3.90029	NS	NS	NS_NS	Not significant in both
Gm7061	0.0785341	0.960911	1.72831	0.179637	0.866962	1.89182	NS	NS	NS_NS	Not significant in both
Gm7063	-0.911194	0.81132	0.117148	-0.338076	0.900275	0.240872	NS	NS	NS_NS	Not significant in both
Gm7065	-0.684084	0.607036	1.41376	-0.01009	0.993219	0.938558	NS	NS	NS_NS	Not significant in both
Gm7067	-2.79851	0.449685	0.456666	0.516841	0.870309	0.0945916	NS	NS	NS_NS	Not significant in both
Gm7069	0.827685	0.255419	6.1226	0.209527	0.731709	4.04667	NS	NS	NS_NS	Not significant in both
Gm7072	-0.430105	0.034282	406.705	-0.0553626	0.708017	254.121	NS	NS	NS_NS	Not significant in both
Gm7074	-1.07426	0.742664	0.360094	1.13282	0.72019	0.144467	NS	NS	NS_NS	Not significant in both
Gm7079	0.771918	0.839733	0.132514	0.0893821	0.977475	0.147691	NS	NS	NS_NS	Not significant in both
Gm7082	-0.384287	0.880466	0.471623	-0.0174842	0.995593	0.23638	NS	NS	NS_NS	Not significant in both
Gm7084	-0.911194	0.81132	0.113173	-0.850432	0.788123	0.156656	NS	NS	NS_NS	Not significant in both
Gm7085	1.0526	0.668919	0.6346	-0.0174842	0.995593	0.178644	NS	NS	NS_NS	Not significant in both
Gm7091	-0.37161	0.851958	0.698744	-0.0920071	0.946614	0.868151	NS	NS	NS_NS	Not significant in both
Gm7099	0.266366	0.842046	1.80817	1.22934	0.362407	0.995254	NS	NS	NS_NS	Not significant in both
Gm7105	0.369652	0.540159	8.92923	0.309164	0.510012	6.90105	NS	NS	NS_NS	Not significant in both
Gm7106	0.771918	0.839733	0.118138	0	1		NS	NS	NS_NS	Not significant in both
Gm7107	0.285214	0.807426	2.22651	0.488744	0.616839	1.48879	NS	NS	NS_NS	Not significant in both
Gm7108	0.601072	0.766237	0.693961	-0.100804	0.952169	0.595696	NS	NS	NS_NS	Not significant in both
Gm7114	0.332914	0.810873	1.54731	0.124871	0.913265	1.1369	NS	NS	NS_NS	Not significant in both
Gm7115	-0.448428	0.48546	227.84	-0.122463	0.603374	101.411	NS	NS	NS_NS	Not significant in both
Gm7117	0.62683	0.543616	2.83914	-0.640503	0.44861	2.23472	NS	NS	NS_NS	Not significant in both
Gm7118	0.19436	0.843865	2.98645	0.0376701	0.948338	4.85489	NS	NS	NS_NS	Not significant in both
Gm7123	-0.911194	0.81132	0.117148	1.68049	0.506784	0.290341	NS	NS	NS_NS	Not significant in both
Gm7125	1.42497	0.361527	1.22221	0.719093	0.5246	1.26523	NS	NS	NS_NS	Not significant in both
Gm7128	-3.13302	0.242368	0.576284	0.664994	0.74825	0.408308	NS	NS	NS_NS	Not significant in both
Gm7129	0.331818	0.680853	5.44415	0.0927288	0.870439	4.29622	NS	NS	NS_NS	Not significant in both
Gm7132	-0.637155	0.553308	3.29425	-0.106402	0.889214	3.03711	NS	NS	NS_NS	Not significant in both
Gm7135	0.771918	0.839733	0.132514	0	1		NS	NS	NS_NS	Not significant in both
Gm7140	0.548789	0.869816	0.34905	0.678853	0.736164	0.452029	NS	NS	NS_NS	Not significant in both
Gm7143	-2.27126	0.0952955	1.77962	-0.662552	0.443229	2.26563	NS	NS	NS_NS	Not significant in both
Gm715	-0.114164	0.934552	1.80006	-0.631447	0.583891	1.84125	NS	NS	NS_NS	Not significant in both
Gm7150	-0.334247	0.829014	1.64775	-1.12381	0.315891	1.28978	NS	NS	NS_NS	Not significant in both
Gm7158	-1.83148	0.627008	0.234296	0	1		NS	NS	NS_NS	Not significant in both
Gm7159	-0.652978	0.62635	1.44821	-0.602269	0.522551	2.06195	NS	NS	NS_NS	Not significant in both
Gm7160	0.722585	0.517476	2.36756	0.468935	0.592574	2.15944	NS	NS	NS_NS	Not significant in both
Gm7162	1.00538	0.150393	12.4521	-0.282613	0.527831	15.1845	NS	NS	NS_NS	Not significant in both
Gm7167	-0.911194	0.81132	0.117148	-0.917565	0.771691	0.186362	NS	NS	NS_NS	Not significant in both
Gm7168	-0.189857	0.960329	0.230912	-0.444944	0.888222	0.0783281	NS	NS	NS_NS	Not significant in both
Gm7172	-0.03579	0.961233	5.05592	0.60922	0.340066	3.46459	NS	NS	NS_NS	Not significant in both
Gm7177	1.07946	0.672356	0.461814	1.09616	0.420507	0.84685	NS	NS	NS_NS	Not significant in both
Gm7180	0.522349	0.59738	2.69554	0.240429	0.756732	2.71773	NS	NS	NS_NS	Not significant in both
Gm7181	1.50978	0.69208	0.235478	0	1		NS	NS	NS_NS	Not significant in both
Gm7183	0.482588	0.669207	2.50574	-0.104774	0.874916	3.58638	NS	NS	NS_NS	Not significant in both
Gm7189	1.29069	0.563146	0.979536	-0.688323	0.617682	1.17414	NS	NS	NS_NS	Not significant in both
Gm7191	-0.289635	0.666658	7.72178	0.234084	0.649971	5.50786	NS	NS	NS_NS	Not significant in both
Gm7194	0.771918	0.839733	0.118138	0	1		NS	NS	NS_NS	Not significant in both
Gm7198	1.89784	0.408496	0.736191	0.532874	0.738524	0.570952	NS	NS	NS_NS	Not significant in both
Gm7199	2.70719	0.181658	1.19427	0.272386	0.854639	0.670588	NS	NS	NS_NS	Not significant in both
Gm7200	0.0505605	0.989431	0.182136	-0.979268	0.757059	0.177234	NS	NS	NS_NS	Not significant in both
Gm7204	-0.536252	0.66695	1.7747	1.15407	0.534725	0.606351	NS	NS	NS_NS	Not significant in both
Gm7206	1.47196	0.699578	0.226927	-0.729476	0.713241	0.523845	NS	NS	NS_NS	Not significant in both
Gm7209	-0.911194	0.81132	0.117148	0	1		NS	NS	NS_NS	Not significant in both
Gm7210	0.482512	0.899356	0.33075	1.20664	0.702598	0.190328	NS	NS	NS_NS	Not significant in both
Gm7211	0.771918	0.839733	0.118138	-0.55181	0.861619	0.0840525	NS	NS	NS_NS	Not significant in both
Gm7213	-0.911194	0.81132	0.114408	-0.444942	0.863334	0.277399	NS	NS	NS_NS	Not significant in both
Gm7214	0.771918	0.839733	0.117739	0	1		NS	NS	NS_NS	Not significant in both
Gm7222	-0.189857	0.960329	0.245686	0.0336161	0.988772	0.385102	NS	NS	NS_NS	Not significant in both
Gm7224	0.548003	0.8857	0.352626	-0.444944	0.888222	0.079934	NS	NS	NS_NS	Not significant in both
Gm7226	1.47196	0.699578	0.241302	-1.35588	0.444576	0.499121	NS	NS	NS_NS	Not significant in both
Gm7229	-0.911194	0.81132	0.117148	1.0583	0.526467	0.589036	NS	NS	NS_NS	Not significant in both
Gm7232	0.581134	0.565515	2.9574	-0.131528	0.859326	2.82005	NS	NS	NS_NS	Not significant in both
Gm7237	-0.189857	0.960329	0.232147	-1.0068	0.435951	0.944923	NS	NS	NS_NS	Not significant in both
Gm7238	-0.911194	0.81132	0.117148	-1.89085	0.506285	0.365615	NS	NS	NS_NS	Not significant in both
Gm7239	-0.930132	0.751366	0.578971	1.03577	0.742778	0.127277	NS	NS	NS_NS	Not significant in both
Gm7240	-0.60333	0.198816	13.0258	-0.286379	0.587957	7.8036	NS	NS	NS_NS	Not significant in both
Gm7241	1.50978	0.69208	0.235478	0	1		NS	NS	NS_NS	Not significant in both
Gm7251	0.481713	0.575647	3.89168	0.0261471	0.966608	4.12647	NS	NS	NS_NS	Not significant in both
Gm7252	1.42385	0.390434	1.053	-0.00154561	0.999058	0.842348	NS	NS	NS_NS	Not significant in both
Gm7253	-0.783939	0.644077	1.00469	-0.358738	0.852453	0.512115	NS	NS	NS_NS	Not significant in both
Gm7258	-0.911214	0.811316	0.299284	-0.338076	0.896442	0.27297	NS	NS	NS_NS	Not significant in both
Gm7259	-0.911194	0.81132	0.117148	0	1		NS	NS	NS_NS	Not significant in both
Gm7266	0.112086	0.873152	5.25987	0.307855	0.425781	11.0542	NS	NS	NS_NS	Not significant in both
Gm7269	1.24013	0.435174	1.13715	0.818082	0.483457	1.4423	NS	NS	NS_NS	Not significant in both
Gm7271	-0.328966	0.930435	0.461823	-0.912892	0.591719	0.642192	NS	NS	NS_NS	Not significant in both
Gm7273	1.08168	0.660528	0.641609	-0.55181	0.861619	0.104269	NS	NS	NS_NS	Not significant in both
Gm7276	-0.315227	0.893837	0.707909	1.20664	0.702598	0.190328	NS	NS	NS_NS	Not significant in both
Gm7278	-0.892548	0.384157	3.49249	-0.205121	0.694905	6.13046	NS	NS	NS_NS	Not significant in both
Gm7281	-0.911194	0.81132	0.113173	-0.444943	0.886069	0.272597	NS	NS	NS_NS	Not significant in both
Gm7285	-0.731494	0.294994	25.3168	-0.175719	0.587047	25.7072	NS	NS	NS_NS	Not significant in both
Gm7286	0.491154	0.467338	5.47823	0.016003	0.976439	5.48269	NS	NS	NS_NS	Not significant in both
Gm7287	-0.455901	0.584103	3.6103	-0.869471	0.455853	1.39256	NS	NS	NS_NS	Not significant in both
Gm7289	-1.65091	0.657731	0.448306	0	1		NS	NS	NS_NS	Not significant in both
Gm7290	0.277113	0.789859	2.84397	0.0634875	0.925221	3.11849	NS	NS	NS_NS	Not significant in both
Gm7291	-0.911194	0.81132	0.114408	0	1		NS	NS	NS_NS	Not significant in both
Gm7293	-0.0470173	0.937309	8.0691	-0.465129	0.488835	3.12489	NS	NS	NS_NS	Not significant in both
Gm7299	0.984822	0.402099	2.08314	0.00509576	0.99515	2.12001	NS	NS	NS_NS	Not significant in both
Gm7308	0.470648	0.330006	13.9864	0.242224	0.479106	12.5232	NS	NS	NS_NS	Not significant in both
Gm7318	-0.189857	0.960329	0.249662	-1.82257	0.453506	0.345188	NS	NS	NS_NS	Not significant in both
Gm7324	0.771918	0.839733	0.118138	1.20664	0.702598	0.190328	NS	NS	NS_NS	Not significant in both
Gm7326	1.47196	0.699578	0.241302	0.040193	0.984342	0.410599	NS	NS	NS_NS	Not significant in both
Gm7327	-0.591824	0.495456	3.21369	-0.0318837	0.960971	3.96145	NS	NS	NS_NS	Not significant in both
Gm7331	-0.183254	0.718924	33.5524	-0.0675347	0.77403	31.3253	NS	NS	NS_NS	Not significant in both
Gm7332	-1.39692	0.276752	2.24315	-0.617359	0.414713	2.96398	NS	NS	NS_NS	Not significant in both
Gm7334	0.203178	0.86246	2.30696	-0.389722	0.687043	1.43712	NS	NS	NS_NS	Not significant in both
Gm7335	0.672295	0.772974	0.7352	0.268148	0.869166	0.578562	NS	NS	NS_NS	Not significant in both
Gm7336	-0.347061	0.789635	1.36414	-0.465543	0.599476	1.84733	NS	NS	NS_NS	Not significant in both
Gm7340	0.181886	0.831597	21.0885	0.296278	0.351317	15.5678	NS	NS	NS_NS	Not significant in both
Gm7341	-0.347784	0.891688	0.481809	0	1		NS	NS	NS_NS	Not significant in both
Gm7344	1.47353	0.615892	0.568262	-1.6518	0.339077	0.57009	NS	NS	NS_NS	Not significant in both
Gm7353	0.983747	0.612166	1.02025	-1.19262	0.249895	1.92665	NS	NS	NS_NS	Not significant in both
Gm7357	-0.361233	0.824062	0.934681	0.0722142	0.9523	1.00798	NS	NS	NS_NS	Not significant in both
Gm7361	2.4335	0.423001	0.453455	-0.399782	0.709376	2.04627	NS	NS	NS_NS	Not significant in both
Gm7363	-0.293348	0.847409	2.04616	-0.372671	0.68014	1.98187	NS	NS	NS_NS	Not significant in both
Gm7366	0.771918	0.839733	0.117739	0	1		NS	NS	NS_NS	Not significant in both
Gm7367	0.36114	0.812959	1.1116	0.596776	0.764134	0.456838	NS	NS	NS_NS	Not significant in both
Gm7368	1.86277	0.41791	0.713916	0.413911	0.763598	0.934177	NS	NS	NS_NS	Not significant in both
Gm7369	-0.423093	0.854732	0.679209	-0.982984	0.632727	0.396521	NS	NS	NS_NS	Not significant in both
Gm7370	-0.070694	0.952725	2.61315	0.081277	0.943891	1.15395	NS	NS	NS_NS	Not significant in both
Gm7378	-0.329906	0.916172	0.462222	-0.982377	0.627863	0.420793	NS	NS	NS_NS	Not significant in both
Gm7380	2.08562	0.523008	0.359441	1.13282	0.72019	0.15823	NS	NS	NS_NS	Not significant in both
Gm7381	-1.0949	0.740368	0.349295	-0.0174842	0.995593	0.178644	NS	NS	NS_NS	Not significant in both
Gm7382	-0.963727	0.745912	0.584526	0.587625	0.481494	2.17289	NS	NS	NS_NS	Not significant in both
Gm7384	2.09459	0.27432	1.1801	-0.174945	0.612938	12.3891	NS	NS	NS_NS	Not significant in both
Gm7389	-0.577084	0.621624	1.89707	-0.876289	0.387386	2.81567	NS	NS	NS_NS	Not significant in both
Gm7390	-0.31252	0.66378	7.89307	-0.40281	0.427908	6.24682	NS	NS	NS_NS	Not significant in both
Gm7392	-0.611758	0.625506	1.6839	-1.3426	0.147486	3.04293	NS	NS	NS_NS	Not significant in both
Gm7399	1.82591	0.427562	0.693716	-0.224941	0.900317	0.435153	NS	NS	NS_NS	Not significant in both
Gm7407	0.369519	0.659945	4.3242	-0.739439	0.383806	2.45243	NS	NS	NS_NS	Not significant in both
Gm7411	0.640816	0.8621	0.697301	0.0986288	0.94115	0.839389	NS	NS	NS_NS	Not significant in both
Gm7413	0.233165	0.912091	0.587021	0	1		NS	NS	NS_NS	Not significant in both
Gm7417	0.548003	0.8857	0.349886	0.387798	0.900449	0.265925	NS	NS	NS_NS	Not significant in both
Gm7418	-0.311337	0.723257	4.00601	0.0700767	0.915621	3.7773	NS	NS	NS_NS	Not significant in both
Gm7419	-0.189857	0.960329	0.245686	0.230531	0.912165	0.384448	NS	NS	NS_NS	Not significant in both
Gm7420	-0.457254	0.511677	19.4801	-0.327301	0.396165	22.3327	NS	NS	NS_NS	Not significant in both
Gm7422	-0.389961	0.879497	0.458084	-0.444942	0.860889	0.294492	NS	NS	NS_NS	Not significant in both
Gm7423	-0.911194	0.81132	0.113173	0	1		NS	NS	NS_NS	Not significant in both
Gm7424	-0.347897	0.827874	1.35791	-0.260956	0.818704	1.49526	NS	NS	NS_NS	Not significant in both
Gm7426	0.551367	0.884996	0.349449	-0.444942	0.881899	0.304274	NS	NS	NS_NS	Not significant in both
Gm7428	-0.395843	0.794169	1.1533	1.12749	0.310099	1.3202	NS	NS	NS_NS	Not significant in both
Gm7429	-0.303213	0.703248	4.75693	-0.846723	0.250887	3.15448	NS	NS	NS_NS	Not significant in both
Gm7432	-1.07131	0.410086	1.86341	-0.142283	0.885263	2.54131	NS	NS	NS_NS	Not significant in both
Gm7434	-2.39941	0.385539	0.688943	0.330044	0.842515	0.670566	NS	NS	NS_NS	Not significant in both
Gm7435	0.614056	0.628432	1.93768	-0.873602	0.28305	3.07281	NS	NS	NS_NS	Not significant in both
Gm7436	-0.376611	0.787991	1.15951	-0.444943	0.886069	0.272597	NS	NS	NS_NS	Not significant in both
Gm7441	0.771918	0.839733	0.108789	-0.55181	0.861619	0.104269	NS	NS	NS_NS	Not significant in both
Gm7443	-0.73193	0.645704	1.21338	0.165946	0.947683	0.285539	NS	NS	NS_NS	Not significant in both
Gm7446	-1.08802	0.664653	0.530196	-0.55181	0.861619	0.104269	NS	NS	NS_NS	Not significant in both
Gm7447	-0.911194	0.81132	0.114408	0	1		NS	NS	NS_NS	Not significant in both
Gm7449	1.51312	0.691416	0.418412	-0.0174842	0.995593	0.198861	NS	NS	NS_NS	Not significant in both
Gm7450	0.0097872	0.984982	18.3291	0.0176764	0.959742	13.6768	NS	NS	NS_NS	Not significant in both
Gm7451	0.799297	0.387975	3.03517	-0.370277	0.612322	2.4863	NS	NS	NS_NS	Not significant in both
Gm7452	-0.189857	0.960329	0.245686	0	1		NS	NS	NS_NS	Not significant in both
Gm7456	0.653288	0.448262	4.66925	0.0991868	0.859565	5.40794	NS	NS	NS_NS	Not significant in both
Gm7457	-0.189857	0.960329	0.246922	-0.388654	0.824919	0.532793	NS	NS	NS_NS	Not significant in both
Gm7459	0.209363	0.873343	1.34538	0.933722	0.510644	0.755377	NS	NS	NS_NS	Not significant in both
Gm7463	1.53184	0.461631	0.773325	-0.274646	0.834695	0.981916	NS	NS	NS_NS	Not significant in both
Gm7464	-0.414335	0.857736	0.676469	1.30845	0.448436	0.562619	NS	NS	NS_NS	Not significant in both
Gm7466	1.18789	0.62923	0.679311	2.07631	0.135447	0.847967	NS	NS	NS_NS	Not significant in both
Gm7467	-0.0311603	0.968513	5.4629	-0.957867	0.153978	3.65624	NS	NS	NS_NS	Not significant in both
Gm7468	0.275852	0.894661	0.796458	-0.720829	0.659687	0.570585	NS	NS	NS_NS	Not significant in both
Gm7476	-0.407007	0.79553	1.31395	-1.21277	0.441117	0.943963	NS	NS	NS_NS	Not significant in both
Gm7477	0.771918	0.839733	0.108789	-0.55181	0.861619	0.0840525	NS	NS	NS_NS	Not significant in both
Gm7478	-0.911194	0.81132	0.114408	0	1		NS	NS	NS_NS	Not significant in both
Gm7481	0.104148	0.86647	9.24911	0.200136	0.663428	7.06621	NS	NS	NS_NS	Not significant in both
Gm7482	-0.911194	0.81132	0.117148	1.05462	0.738507	0.189183	NS	NS	NS_NS	Not significant in both
Gm7485	-0.911194	0.81132	0.114408	0	1		NS	NS	NS_NS	Not significant in both
Gm7488	-0.0840154	0.928001	2.88236	0.369396	0.563127	3.70726	NS	NS	NS_NS	Not significant in both
Gm7492	-0.189857	0.960329	0.246922	0.175055	0.922675	0.487826	NS	NS	NS_NS	Not significant in both
Gm7493	-2.06547	0.576952	0.570429	1.16503	0.711599	0.159375	NS	NS	NS_NS	Not significant in both
Gm7496	0.76937	0.492623	2.06013	0.00797505	0.991316	5.29689	NS	NS	NS_NS	Not significant in both
Gm7497	-0.0919529	0.898131	5.26945	0.366096	0.482225	5.02949	NS	NS	NS_NS	Not significant in both
Gm7498	0.660481	0.716935	0.896246	-1.53747	0.613573	0.288892	NS	NS	NS_NS	Not significant in both
Gm7501	0.771918	0.839733	0.108789	-0.444944	0.888222	0.079934	NS	NS	NS_NS	Not significant in both
Gm7502	1.1497	0.601984	1.34358	-0.851576	0.681977	0.387673	NS	NS	NS_NS	Not significant in both
Gm7503	-0.911194	0.81132	0.117148	0.623707	0.843808	0.0957363	NS	NS	NS_NS	Not significant in both
Gm7504	0.640659	0.783575	0.705596	-0.120341	0.92813	1.03136	NS	NS	NS_NS	Not significant in both
Gm7506	1.51018	0.637171	0.418013	0	1		NS	NS	NS_NS	Not significant in both
Gm7507	-0.574043	0.39227	7.68844	-0.214114	0.666548	5.71239	NS	NS	NS_NS	Not significant in both
Gm7508	0.851133	0.399084	2.7216	1.43058	0.0701	2.7677	NS	NS	NS_NS	Not significant in both
Gm7511	1.40864	0.449548	1.04365	-0.314742	0.663467	2.91861	NS	NS	NS_NS	Not significant in both
Gm7514	-2.377	0.5235	0.340753	-0.436036	0.776929	0.750164	NS	NS	NS_NS	Not significant in both
Gm7516	-0.911194	0.81132	0.117148	-0.444944	0.888222	0.093181	NS	NS	NS_NS	Not significant in both
Gm7517	0.916104	0.601408	0.985285	0.988351	0.489459	0.705164	NS	NS	NS_NS	Not significant in both
Gm7525	0.67296	0.539059	3.61516	0.367537	0.629219	2.47599	NS	NS	NS_NS	Not significant in both
Gm7527	1.99882	0.596623	0.335316	1.58498	0.614374	0.252822	NS	NS	NS_NS	Not significant in both
Gm7530	1.50978	0.69208	0.235478	-0.55181	0.861619	0.104479	NS	NS	NS_NS	Not significant in both
Gm7536	-0.301082	0.687582	7.08834	0.289317	0.530097	7.39927	NS	NS	NS_NS	Not significant in both
Gm7537	0.771918	0.839733	0.118138	-0.444944	0.888222	0.0783281	NS	NS	NS_NS	Not significant in both
Gm7538	-0.871757	0.806573	0.779056	-0.0133747	0.992047	0.892486	NS	NS	NS_NS	Not significant in both
Gm7539	2.46192	0.300472	0.644541	-1.15332	0.714489	0.249837	NS	NS	NS_NS	Not significant in both
Gm7541	-0.750063	0.680828	1.20045	0.80225	0.512727	1.28842	NS	NS	NS_NS	Not significant in both
Gm7542	0.924732	0.73584	0.823789	0.609869	0.819101	0.248946	NS	NS	NS_NS	Not significant in both
Gm7543	1.10753	0.769047	0.471563	-1.05237	0.739273	0.188321	NS	NS	NS_NS	Not significant in both
Gm7545	-0.0267419	0.967083	6.35648	0.363497	0.541941	4.06985	NS	NS	NS_NS	Not significant in both
Gm7547	-0.911194	0.81132	0.114408	-1.11538	0.723612	0.234984	NS	NS	NS_NS	Not significant in both
Gm7551	0.226252	0.767289	5.3838	-0.421436	0.672277	2.15204	NS	NS	NS_NS	Not significant in both
Gm7552	1.12222	0.659323	0.476589	1.66124	0.397277	0.471161	NS	NS	NS_NS	Not significant in both
Gm7553	-0.911194	0.81132	0.114408	0.6722	0.512847	1.39433	NS	NS	NS_NS	Not significant in both
Gm7554	-0.189857	0.960329	0.246922	-0.0174842	0.995593	0.178644	NS	NS	NS_NS	Not significant in both
Gm7556	0.159129	0.85454	3.48497	0.2738	0.721871	2.59493	NS	NS	NS_NS	Not significant in both
Gm7557	-0.911214	0.811316	0.296544	1.1	0.522753	0.572311	NS	NS	NS_NS	Not significant in both
Gm7558	-0.879496	0.763656	0.60852	0.523933	0.738577	0.570193	NS	NS	NS_NS	Not significant in both
Gm7560	0.548003	0.8857	0.348651	-1.22785	0.42359	0.69696	NS	NS	NS_NS	Not significant in both
Gm7561	-0.370996	0.806931	1.15554	0.765653	0.699914	0.492803	NS	NS	NS_NS	Not significant in both
Gm7565	1.49822	0.615192	0.580351	-1.03745	0.481929	0.84073	NS	NS	NS_NS	Not significant in both
Gm7568	-1.68066	0.579362	0.465607	0.844017	0.667775	0.500976	NS	NS	NS_NS	Not significant in both
Gm7569	0.771918	0.839733	0.117739	-0.55181	0.861619	0.104479	NS	NS	NS_NS	Not significant in both
Gm7570	-0.911194	0.81132	0.117148	0	1		NS	NS	NS_NS	Not significant in both
Gm7571	0.0505605	0.989431	0.182136	0.623707	0.843808	0.0636384	NS	NS	NS_NS	Not significant in both
Gm7572	-1.11014	0.768336	0.343085	-0.338076	0.896442	0.27297	NS	NS	NS_NS	Not significant in both
Gm7573	0.317539	0.830787	1.51837	-1.05346	0.505517	0.656454	NS	NS	NS_NS	Not significant in both
Gm7575	0.713204	0.799968	0.726851	1.11963	0.358202	1.02467	NS	NS	NS_NS	Not significant in both
Gm7577	-1.00466	0.507408	1.49947	-1.66811	0.162555	1.30065	NS	NS	NS_NS	Not significant in both
Gm7579	1.41451	0.706335	0.549563	-0.239161	0.882509	0.809776	NS	NS	NS_NS	Not significant in both
Gm7584	0.771918	0.839733	0.132514	-0.55181	0.861619	0.0840525	NS	NS	NS_NS	Not significant in both
Gm7588	0.496923	0.678134	1.97843	-0.162497	0.840097	2.27526	NS	NS	NS_NS	Not significant in both
Gm7589	2.08477	0.352205	0.809564	-1.76493	0.123657	1.3568	NS	NS	NS_NS	Not significant in both
Gm7591	-0.35777	0.749718	2.18168	-0.256073	0.575916	10.1462	NS	NS	NS_NS	Not significant in both
Gm7593	0.771918	0.839733	0.108789	0.623707	0.843808	0.0636384	NS	NS	NS_NS	Not significant in both
Gm7598	0.0574061	0.957522	3.17979	0.428786	0.57524	2.51402	NS	NS	NS_NS	Not significant in both
Gm7599	1.38325	0.529447	1.02888	0.171036	0.956869	0.143572	NS	NS	NS_NS	Not significant in both
Gm7600	-0.96166	0.605693	0.768167	1.98894	0.172797	0.755871	NS	NS	NS_NS	Not significant in both
Gm7604	-0.189857	0.960329	0.223197	0	1		NS	NS	NS_NS	Not significant in both
Gm7614	-0.401368	0.810299	1.11079	0.0893943	0.965334	0.4093	NS	NS	NS_NS	Not significant in both
Gm7616	0.771918	0.839733	0.117739	-0.0174842	0.995593	0.23659	NS	NS	NS_NS	Not significant in both
Gm7617	-1.69453	0.561294	0.651319	0.623707	0.843808	0.0636384	NS	NS	NS_NS	Not significant in both
Gm7618	0.615549	0.760884	0.689985	-0.0528607	0.965842	0.91668	NS	NS	NS_NS	Not significant in both
Gm7621	-0.189857	0.960329	0.246922	0	1		NS	NS	NS_NS	Not significant in both
Gm7622	0.771918	0.839733	0.132514	-0.979268	0.757059	0.163986	NS	NS	NS_NS	Not significant in both
Gm7623	-0.984613	0.441566	2.10351	0.957745	0.197766	3.16791	NS	NS	NS_NS	Not significant in both
Gm7626	-0.189857	0.960329	0.221961	-0.444944	0.888222	0.079934	NS	NS	NS_NS	Not significant in both
Gm7627	1.56564	0.51629	0.608703	-1.75003	0.235792	0.924934	NS	NS	NS_NS	Not significant in both
Gm7628	-1.09486	0.737369	0.36407	0.244231	0.873983	0.616423	NS	NS	NS_NS	Not significant in both
Gm7633	2.8376	0.445747	0.605067	-0.153307	0.92687	0.628347	NS	NS	NS_NS	Not significant in both
Gm7634	0.0518835	0.975847	0.822307	-0.451919	0.701663	1.40478	NS	NS	NS_NS	Not significant in both
Gm7638	0.964536	0.591443	1.00543	1.39223	0.268303	1.22629	NS	NS	NS_NS	Not significant in both
Gm7640	0.368983	0.82254	0.941282	0.62051	0.693334	0.662317	NS	NS	NS_NS	Not significant in both
Gm7642	0.203368	0.933611	0.585172	-0.61544	0.643855	0.841994	NS	NS	NS_NS	Not significant in both
Gm7645	1.89216	0.346434	0.913952	1.00486	0.671378	0.348292	NS	NS	NS_NS	Not significant in both
Gm765	-1.43997	0.422623	1.19919	3.10739	0.108065	0.718877	NS	NS	NS_NS	Not significant in both
Gm7652	-0.911194	0.81132	0.114408	0	1		NS	NS	NS_NS	Not significant in both
Gm7653	-0.911194	0.81132	0.114408	-0.979268	0.757059	0.184203	NS	NS	NS_NS	Not significant in both
Gm7656	1.19073	0.350306	2.03202	-0.9719	0.34086	1.45905	NS	NS	NS_NS	Not significant in both
Gm7658	-0.0301456	0.961499	7.48755	0.0503685	0.91172	7.84013	NS	NS	NS_NS	Not significant in both
Gm7662	0.771918	0.839733	0.118138	1.20664	0.702598	0.176564	NS	NS	NS_NS	Not significant in both
Gm7665	-0.0388828	0.98333	1.07828	0.682	0.75823	0.56032	NS	NS	NS_NS	Not significant in both
Gm7666	-0.365446	0.71227	2.70337	0.102084	0.884647	2.87561	NS	NS	NS_NS	Not significant in both
Gm7667	1.48342	0.486652	1.08836	-0.3748	0.753433	1.16236	NS	NS	NS_NS	Not significant in both
Gm7669	-1.80179	0.632859	0.410952	0.459189	0.828683	0.521636	NS	NS	NS_NS	Not significant in both
Gm7670	-0.911214	0.811316	0.299284	0.0893821	0.977475	0.200005	NS	NS	NS_NS	Not significant in both
Gm7672	-0.911194	0.81132	0.113173	-0.444944	0.888222	0.0783281	NS	NS	NS_NS	Not significant in both
Gm7674	-1.6753	0.58088	0.463703	0	1		NS	NS	NS_NS	Not significant in both
Gm7675	0.771918	0.839733	0.117739	0	1		NS	NS	NS_NS	Not significant in both
Gm7676	3.1426	0.0894136	1.75927	0.462951	0.582367	2.34541	NS	NS	NS_NS	Not significant in both
Gm7678	-1.10832	0.547956	1.1116	-0.850959	0.693941	0.330498	NS	NS	NS_NS	Not significant in both
Gm7684	0.0287657	0.989645	0.820458	-0.480686	0.722459	0.853449	NS	NS	NS_NS	Not significant in both
Gm7688	0.664346	0.70522	1.08275	0.716634	0.643857	1.11706	NS	NS	NS_NS	Not significant in both
Gm7690	1.07617	0.730162	0.458238	1.15021	0.469575	0.594826	NS	NS	NS_NS	Not significant in both
Gm7691	1.78511	0.250114	1.45456	-0.696157	0.445322	1.7995	NS	NS	NS_NS	Not significant in both
Gm7693	-0.285645	0.725476	5.48548	-0.0679368	0.853466	11.9236	NS	NS	NS_NS	Not significant in both
Gm7694	-0.215732	0.362453	191.739	-0.219315	0.151761	142.579	NS	NS	NS_NS	Not significant in both
Gm7695	0.771898	0.839737	0.300274	0.0701174	0.973566	0.352653	NS	NS	NS_NS	Not significant in both
Gm7697	0.771918	0.839733	0.118138	0.647697	0.835584	0.269117	NS	NS	NS_NS	Not significant in both
Gm7701	0.892932	0.354773	3.36022	-1.47353	0.128134	2.2259	NS	NS	NS_NS	Not significant in both
Gm7704	0.771918	0.839733	0.117739	0	1		NS	NS	NS_NS	Not significant in both
Gm7707	-1.06682	0.77737	0.344084	-1.5331	0.4273	0.557744	NS	NS	NS_NS	Not significant in both
Gm7709	-1.95586	0.240093	1.56803	0.586129	0.724538	0.682216	NS	NS	NS_NS	Not significant in both
Gm7712	0.771918	0.839733	0.117739	0	1		NS	NS	NS_NS	Not significant in both
Gm7713	-0.0530606	0.954153	3.15597	-0.109612	0.887737	3.21756	NS	NS	NS_NS	Not significant in both
Gm7719	-1.81608	0.566146	0.413692	-0.501793	0.846506	0.26915	NS	NS	NS_NS	Not significant in both
Gm7722	0.0672582	0.947622	2.68575	0.0601071	0.912442	6.07587	NS	NS	NS_NS	Not significant in both
Gm7727	0.511134	0.878939	0.343676	1.91605	0.417377	0.357406	NS	NS	NS_NS	Not significant in both
Gm7729	0.478091	0.574124	4.28718	0.120467	0.867686	3.29477	NS	NS	NS_NS	Not significant in both
Gm773	-0.189857	0.960329	0.232147	2.99344	0.178417	0.988416	NS	NS	NS_NS	Not significant in both
Gm7730	0.0994334	0.852134	10.607	0.101106	0.833385	9.41382	NS	NS	NS_NS	Not significant in both
Gm7733	-1.11014	0.768336	0.36681	-0.735326	0.749878	0.505937	NS	NS	NS_NS	Not significant in both
Gm7734	0.317515	0.818752	1.52587	0.0107798	0.990597	1.53728	NS	NS	NS_NS	Not significant in both
Gm7741	1.18302	0.052793	12.3494	-0.566425	0.20032	11.0767	NS	NS	NS_NS	Not significant in both
Gm7743	-0.523345	0.605179	2.62776	0.194094	0.842764	2.07096	NS	NS	NS_NS	Not significant in both
Gm7745	-0.860442	0.495478	1.3886	-0.337696	0.732731	1.60393	NS	NS	NS_NS	Not significant in both
Gm7746	1.08641	0.367863	2.37336	0.101436	0.934597	1.21763	NS	NS	NS_NS	Not significant in both
Gm7754	-0.911194	0.81132	0.117148	-0.911468	0.702183	0.376655	NS	NS	NS_NS	Not significant in both
Gm7760	0.771918	0.839733	0.118138	0	1		NS	NS	NS_NS	Not significant in both
Gm7763	-0.57675	0.634598	1.90227	0.331886	0.705653	2.09679	NS	NS	NS_NS	Not significant in both
Gm7765	-0.500908	0.341865	25.0513	-0.0421598	0.901124	13.1767	NS	NS	NS_NS	Not significant in both
Gm7769	2.45769	0.416944	0.462405	-0.444944	0.888222	0.093181	NS	NS	NS_NS	Not significant in both
Gm7770	0.771918	0.839733	0.117739	-0.444944	0.888222	0.0783281	NS	NS	NS_NS	Not significant in both
Gm7773	0.771918	0.839733	0.117739	0.516841	0.870309	0.0945916	NS	NS	NS_NS	Not significant in both
Gm7774	0.771918	0.839733	0.117739	1.27663	0.455018	0.548932	NS	NS	NS_NS	Not significant in both
Gm7775	1.52924	0.688216	0.250652	0.187927	0.915868	0.470846	NS	NS	NS_NS	Not significant in both
Gm7776	0.288184	0.808315	2.12747	0.288979	0.729217	2.29754	NS	NS	NS_NS	Not significant in both
Gm7778	0.771918	0.839733	0.132514	0	1		NS	NS	NS_NS	Not significant in both
Gm7780	0.775557	0.678754	1.30903	-0.190935	0.904388	0.621555	NS	NS	NS_NS	Not significant in both
Gm7781	0.771918	0.839733	0.108789	0	1		NS	NS	NS_NS	Not significant in both
Gm7783	-0.337814	0.914157	0.463059	-0.493305	0.721783	0.705029	NS	NS	NS_NS	Not significant in both
Gm7784	0.0198086	0.987646	1.62641	0.0966019	0.929977	1.36387	NS	NS	NS_NS	Not significant in both
Gm7785	0.463015	0.183877	63.0381	-0.000781482	0.99755	39.9012	NS	NS	NS_NS	Not significant in both
Gm7787	-1.80994	0.631251	0.23032	-0.0307862	0.987748	0.421687	NS	NS	NS_NS	Not significant in both
Gm7788	-0.911194	0.81132	0.113173	-0.397409	0.868261	0.360426	NS	NS	NS_NS	Not significant in both
Gm7802	1.09176	0.725982	0.463264	1.00759	0.74991	0.17542	NS	NS	NS_NS	Not significant in both
Gm7803	-0.720116	0.710198	1.02527	2.05107	0.268513	0.54955	NS	NS	NS_NS	Not significant in both
Gm7805	-0.911194	0.81132	0.113173	0	1		NS	NS	NS_NS	Not significant in both
Gm7807	0.511118	0.879171	0.341335	-0.55181	0.861619	0.104269	NS	NS	NS_NS	Not significant in both
Gm7808	0.874986	0.372883	3.16967	-0.924967	0.283946	2.26847	NS	NS	NS_NS	Not significant in both
Gm7809	-0.0378732	0.959452	12.9528	-0.137842	0.69169	13.8626	NS	NS	NS_NS	Not significant in both
Gm7816	0.154464	0.874173	3.43201	-0.696642	0.451649	2.11393	NS	NS	NS_NS	Not significant in both
Gm7818	0.588355	0.381118	13.2967	-0.209123	0.688869	8.01304	NS	NS	NS_NS	Not significant in both
Gm7820	-0.911214	0.811316	0.299284	0.516841	0.870309	0.0808281	NS	NS	NS_NS	Not significant in both
Gm7823	0.771918	0.839733	0.118138	1.42454	0.561871	0.307531	NS	NS	NS_NS	Not significant in both
Gm7825	0.771918	0.839733	0.132514	-0.55181	0.861619	0.0840525	NS	NS	NS_NS	Not significant in both
Gm7827	0.771918	0.839733	0.132514	0.0893821	0.977475	0.200005	NS	NS	NS_NS	Not significant in both
Gm7832	-0.00700497	0.984701	24.4771	-0.313803	0.274186	19.8957	NS	NS	NS_NS	Not significant in both
Gm7833	-0.869169	0.557868	1.57661	-0.220603	0.890843	0.86247	NS	NS	NS_NS	Not significant in both
Gm7839	0.0505605	0.989431	0.182136	0	1		NS	NS	NS_NS	Not significant in both
Gm7842	-2.41501	0.368399	0.695927	1.63697	0.53766	0.240203	NS	NS	NS_NS	Not significant in both
Gm7846	-0.52613	0.684419	1.99793	-0.0780689	0.945259	1.74015	NS	NS	NS_NS	Not significant in both
Gm7847	0.637332	0.621822	2.49352	-2.0017	0.0763498	1.57108	NS	NS	NS_NS	Not significant in both
Gm7850	0.0440677	0.981585	0.808982	1.28935	0.442637	0.567728	NS	NS	NS_NS	Not significant in both
Gm7851	-0.189857	0.960329	0.231311	0.516841	0.870309	0.0808281	NS	NS	NS_NS	Not significant in both
Gm7854	-0.00651676	0.995921	2.59553	-0.366664	0.614357	2.94386	NS	NS	NS_NS	Not significant in both
Gm7856	0.618192	0.636087	1.93729	-1.46713	0.229853	1.09166	NS	NS	NS_NS	Not significant in both
Gm7858	1.53273	0.467035	0.591588	-0.862983	0.618074	0.625157	NS	NS	NS_NS	Not significant in both
Gm7859	-0.512183	0.685145	2.006	1.04474	0.427299	1.30085	NS	NS	NS_NS	Not significant in both
Gm7860	0.685067	0.567372	3.22314	0.120476	0.894348	2.16271	NS	NS	NS_NS	Not significant in both
Gm7862	-0.362259	0.684611	5.35138	-0.292237	0.518616	7.86906	NS	NS	NS_NS	Not significant in both
Gm7863	-0.338394	0.870397	0.842505	0.646116	0.638656	0.852825	NS	NS	NS_NS	Not significant in both
Gm7867	0.0833435	0.95032	2.20207	-1.70338	0.191587	1.31014	NS	NS	NS_NS	Not significant in both
Gm7868	-0.725388	0.637413	1.0285	-0.172067	0.9111	0.686069	NS	NS	NS_NS	Not significant in both
Gm7870	-0.189857	0.960329	0.225937	0.811221	0.722574	0.480839	NS	NS	NS_NS	Not significant in both
Gm7879	0.771918	0.839733	0.108789	-0.444944	0.888222	0.093181	NS	NS	NS_NS	Not significant in both
Gm7882	-0.911194	0.81132	0.113173	0.516841	0.870309	0.0808281	NS	NS	NS_NS	Not significant in both
Gm7887	2.02617	0.0941733	3.11921	-0.565121	0.358813	4.68787	NS	NS	NS_NS	Not significant in both
Gm7889	-0.375145	0.873809	0.697945	-2.23446	0.125421	0.848968	NS	NS	NS_NS	Not significant in both
Gm7890	-0.124521	0.841147	12.0574	-0.167623	0.623997	13.3289	NS	NS	NS_NS	Not significant in both
Gm7891	-3.3973	0.180014	0.692197	-0.60553	0.735201	0.516179	NS	NS	NS_NS	Not significant in both
Gm7892	-0.123017	0.917197	1.91642	0.318232	0.810966	1.24321	NS	NS	NS_NS	Not significant in both
Gm7893	-2.37226	0.524362	0.521654	-1.3604	0.544354	0.497305	NS	NS	NS_NS	Not significant in both
Gm7895	-0.47614	0.613632	2.89901	-1.06329	0.209719	2.77503	NS	NS	NS_NS	Not significant in both
Gm7899	-0.14905	0.898902	2.33692	0.201801	0.798027	2.48256	NS	NS	NS_NS	Not significant in both
Gm7901	0.716451	0.703999	1.47343	-0.0835758	0.921689	1.92115	NS	NS	NS_NS	Not significant in both
Gm7902	-0.189857	0.960329	0.223197	-1.46357	0.572745	0.268255	NS	NS	NS_NS	Not significant in both
Gm7904	-1.65645	0.588003	0.449542	-1.00586	0.750472	0.168105	NS	NS	NS_NS	Not significant in both
Gm7908	0.155614	0.753539	14.0961	-0.76228	0.057642	10.5069	NS	NS	NS_NS	Not significant in both
Gm7909	0.737419	0.796522	0.744096	-0.116786	0.896485	2.13053	NS	NS	NS_NS	Not significant in both
Gm7911	2.3589	0.203548	1.32804	0.970172	0.413804	1.12629	NS	NS	NS_NS	Not significant in both
Gm7924	1.51205	0.532157	0.581402	-0.957491	0.456997	1.23422	NS	NS	NS_NS	Not significant in both
Gm7926	-1.80177	0.632863	0.228816	0.244851	0.938243	0.188917	NS	NS	NS_NS	Not significant in both
Gm7927	-1.10583	0.504819	1.1097	-0.0457277	0.974403	0.797007	NS	NS	NS_NS	Not significant in both
Gm7931	-0.911194	0.81132	0.117148	-0.444944	0.888222	0.079934	NS	NS	NS_NS	Not significant in both
Gm7932	0.306226	0.46884	24.7629	-0.036984	0.924429	16.8425	NS	NS	NS_NS	Not significant in both
Gm7935	0.289268	0.833823	1.49712	1.461	0.530627	0.400513	NS	NS	NS_NS	Not significant in both
Gm7936	1.05074	0.407098	1.8455	0.179673	0.861921	1.32369	NS	NS	NS_NS	Not significant in both
Gm7940	-0.365059	0.874473	0.695605	1.70876	0.303806	0.587333	NS	NS	NS_NS	Not significant in both
Gm7941	-0.911194	0.81132	0.117148	0	1		NS	NS	NS_NS	Not significant in both
Gm7943	1.44429	0.705004	0.217577	0.623707	0.843808	0.0636384	NS	NS	NS_NS	Not significant in both
Gm7952	-1.83148	0.627008	0.234296	-0.366636	0.758568	1.04741	NS	NS	NS_NS	Not significant in both
Gm7959	-0.911194	0.81132	0.117148	0	1		NS	NS	NS_NS	Not significant in both
Gm7962	0.560839	0.479605	4.79351	-0.255315	0.659877	5.80648	NS	NS	NS_NS	Not significant in both
Gm7964	-0.344174	0.289615	279.861	0.203736	0.0607546	208.413	NS	NS	NS_NS	Not significant in both
Gm7965	1.55632	0.519419	0.786212	-0.979268	0.757059	0.184203	NS	NS	NS_NS	Not significant in both
Gm7967	-2.80584	0.336741	0.459136	-1.53451	0.547922	0.287076	NS	NS	NS_NS	Not significant in both
Gm7972	0.216739	0.775132	5.876	0.902319	0.0913727	5.32034	NS	NS	NS_NS	Not significant in both
Gm7977	1.50456	0.469594	0.758113	-0.239337	0.939465	0.223506	NS	NS	NS_NS	Not significant in both
Gm7979	3.01768	0.265436	0.680382	0.294581	0.889254	0.317637	NS	NS	NS_NS	Not significant in both
Gm7984	-1.11435	0.254325	3.15165	0.143879	0.810237	4.48151	NS	NS	NS_NS	Not significant in both
Gm7985	-1.52072	0.0863415	3.41073	0.288373	0.599574	4.74858	NS	NS	NS_NS	Not significant in both
Gm7986	-2.08482	0.252205	1.13806	0.382634	0.76859	0.924336	NS	NS	NS_NS	Not significant in both
Gm7988	0.771918	0.839733	0.118138	0	1		NS	NS	NS_NS	Not significant in both
Gm7993	0.305653	0.846983	2.13257	-0.494964	0.472946	3.08192	NS	NS	NS_NS	Not significant in both
Gm7997	0.774612	0.571311	1.68233	-1.52847	0.0802262	2.63414	NS	NS	NS_NS	Not significant in both
Gm8000	1.11955	0.604189	0.65435	0.767954	0.455781	1.45107	NS	NS	NS_NS	Not significant in both
Gm8004	-0.372142	0.885056	0.454507	1.20664	0.702598	0.190328	NS	NS	NS_NS	Not significant in both
Gm8009	-0.189873	0.952701	0.417422	0.516841	0.870309	0.0808281	NS	NS	NS_NS	Not significant in both
Gm8010	-0.189857	0.960329	0.231311	0.265603	0.903285	0.302729	NS	NS	NS_NS	Not significant in both
Gm8013	-2.39942	0.382935	0.703318	-0.338076	0.899409	0.247841	NS	NS	NS_NS	Not significant in both
Gm8019	1.11955	0.604189	0.65435	-0.502724	0.84389	0.283123	NS	NS	NS_NS	Not significant in both
Gm8023	-0.126348	0.932001	1.52399	0.516841	0.870309	0.0808281	NS	NS	NS_NS	Not significant in both
Gm8031	-0.0278285	0.98793	1.06504	0.672008	0.796645	0.263854	NS	NS	NS_NS	Not significant in both
Gm8034	-0.222715	0.657647	15.51	-0.098121	0.786674	11.4888	NS	NS	NS_NS	Not significant in both
Gm8036	2.03854	0.499747	0.527201	-1.43348	0.631145	0.29259	NS	NS	NS_NS	Not significant in both
Gm8041	-0.189857	0.960329	0.230912	0.457354	0.853488	0.336432	NS	NS	NS_NS	Not significant in both
Gm8047	-0.0379819	0.986635	0.792809	1.47385	0.204537	1.48576	NS	NS	NS_NS	Not significant in both
Gm8048	-0.0160614	0.991181	1.26306	-1.16585	0.299894	1.66104	NS	NS	NS_NS	Not significant in both
Gm805	-0.911194	0.81132	0.113173	0	1		NS	NS	NS_NS	Not significant in both
Gm8054	-1.09347	0.662956	0.53183	1.13282	0.72019	0.144467	NS	NS	NS_NS	Not significant in both
Gm8055	0.6111	0.527523	2.98048	-0.373783	0.646738	2.35634	NS	NS	NS_NS	Not significant in both
Gm8058	-0.0201452	0.98854	2.02373	-1.06267	0.205548	2.258	NS	NS	NS_NS	Not significant in both
Gm8062	-0.099795	0.962532	1.01851	0.531979	0.659553	1.03695	NS	NS	NS_NS	Not significant in both
Gm8067	-0.189857	0.960329	0.232546	-0.444942	0.865427	0.263425	NS	NS	NS_NS	Not significant in both
Gm8069	-0.379378	0.903897	0.455344	-0.0467773	0.97592	0.637272	NS	NS	NS_NS	Not significant in both
Gm8079	-0.148585	0.901012	1.89706	0.624293	0.593422	1.11847	NS	NS	NS_NS	Not significant in both
Gm8091	0.477216	0.570203	6.10674	0.670482	0.259316	5.5623	NS	NS	NS_NS	Not significant in both
Gm8093	-1.08043	0.774531	0.337605	0.877564	0.486086	0.943476	NS	NS	NS_NS	Not significant in both
Gm8098	-0.490856	0.657028	2.83985	-0.699741	0.325986	3.36838	NS	NS	NS_NS	Not significant in both
Gm8099	-0.619597	0.435938	10.0243	-0.0812343	0.882479	6.43249	NS	NS	NS_NS	Not significant in both
Gm8100	-0.824623	0.209902	7.57844	0.541474	0.301561	5.33503	NS	NS	NS_NS	Not significant in both
Gm8108	-0.189857	0.960329	0.235286	0.46849	0.833019	0.570907	NS	NS	NS_NS	Not significant in both
Gm8111	0.771918	0.839733	0.118138	0	1		NS	NS	NS_NS	Not significant in both
Gm8115	-0.386804	0.758124	2.10296	1.48863	0.14441	1.66984	NS	NS	NS_NS	Not significant in both
Gm8116	1.11033	0.535697	1.3528	-0.554083	0.656379	0.970978	NS	NS	NS_NS	Not significant in both
Gm8118	-0.189857	0.960329	0.232546	-1.12957	0.720689	0.208748	NS	NS	NS_NS	Not significant in both
Gm8121	-0.365853	0.73885	2.0075	0.305452	0.807698	1.38606	NS	NS	NS_NS	Not significant in both
Gm8125	1.52306	0.631915	0.432389	-0.444944	0.888222	0.0783281	NS	NS	NS_NS	Not significant in both
Gm8129	-0.866623	0.50473	2.54194	-0.0268828	0.963969	4.39997	NS	NS	NS_NS	Not significant in both
Gm8130	0.504897	0.462442	6.36522	0.416859	0.425547	5.89191	NS	NS	NS_NS	Not significant in both
Gm8131	0.771918	0.839733	0.118138	-0.444944	0.888222	0.093181	NS	NS	NS_NS	Not significant in both
Gm8132	0.771918	0.839733	0.118138	-0.444942	0.859514	0.304484	NS	NS	NS_NS	Not significant in both
Gm8134	-0.911194	0.81132	0.117148	-0.55181	0.861619	0.104479	NS	NS	NS_NS	Not significant in both
Gm8139	-0.911194	0.81132	0.113173	-0.897673	0.670368	0.37058	NS	NS	NS_NS	Not significant in both
Gm8141	0.477353	0.684242	2.67539	-1.07363	0.32004	1.67626	NS	NS	NS_NS	Not significant in both
Gm8144	2.12036	0.233193	1.01379	-0.597434	0.606937	1.22039	NS	NS	NS_NS	Not significant in both
Gm8149	-0.676386	0.238351	10.9584	-0.354104	0.315408	12.5506	NS	NS	NS_NS	Not significant in both
Gm8152	-0.0803773	0.964078	1.0287	-0.0745521	0.95319	1.06101	NS	NS	NS_NS	Not significant in both
Gm8153	1.55539	0.519251	0.603677	-0.745021	0.525979	1.14046	NS	NS	NS_NS	Not significant in both
Gm8155	-1.81668	0.629922	0.231556	-0.444942	0.863365	0.277189	NS	NS	NS_NS	Not significant in both
Gm8159	-0.189857	0.960329	0.245686	-1.50698	0.500436	0.539679	NS	NS	NS_NS	Not significant in both
Gm8162	0.206767	0.813891	17.4572	-0.00609551	0.989123	15.6107	NS	NS	NS_NS	Not significant in both
Gm8163	0.511137	0.878895	0.344075	1.41164	0.35156	0.719581	NS	NS	NS_NS	Not significant in both
Gm8167	0.134386	0.952795	0.861244	1.05941	0.465794	0.746372	NS	NS	NS_NS	Not significant in both
Gm8168	0.771918	0.839733	0.132514	1.74325	0.433282	0.48468	NS	NS	NS_NS	Not significant in both
Gm8170	-0.591942	0.548602	4.18947	0.1911	0.742829	5.42279	NS	NS	NS_NS	Not significant in both
Gm8171	1.47196	0.699578	0.226927	-0.385158	0.853396	0.347179	NS	NS	NS_NS	Not significant in both
Gm8172	-0.891916	0.552957	1.75428	-0.891184	0.556581	0.831407	NS	NS	NS_NS	Not significant in both
Gm8173	1.24211	0.503729	0.956248	-0.0323908	0.978228	1.33604	NS	NS	NS_NS	Not significant in both
Gm8174	0.61597	0.558358	5.06056	0.0535779	0.947037	2.76658	NS	NS	NS_NS	Not significant in both
Gm8177	0.0505605	0.989431	0.182136	-0.444944	0.888222	0.093181	NS	NS	NS_NS	Not significant in both
Gm8179	1.51146	0.691746	0.235877	-1.12957	0.720689	0.208748	NS	NS	NS_NS	Not significant in both
Gm8181	-0.364983	0.675948	3.3487	0.430735	0.631108	1.65869	NS	NS	NS_NS	Not significant in both
Gm8182	-0.938957	0.748949	0.581442	-0.142849	0.934477	0.66039	NS	NS	NS_NS	Not significant in both
Gm8183	-0.34916	0.866282	0.844845	0.0893821	0.977475	0.160762	NS	NS	NS_NS	Not significant in both
Gm8184	-0.787902	0.4236	2.4339	0.628362	0.421365	2.54622	NS	NS	NS_NS	Not significant in both
Gm8185	-0.192174	0.883247	1.9075	0.354517	0.725893	1.63216	NS	NS	NS_NS	Not significant in both
Gm8186	-0.171195	0.691377	32.794	0.100367	0.748262	22.6659	NS	NS	NS_NS	Not significant in both
Gm8188	-1.21007	0.364808	1.62716	0.857746	0.501146	0.871706	NS	NS	NS_NS	Not significant in both
Gm8192	-0.911194	0.81132	0.113173	0.516841	0.870309	0.0808281	NS	NS	NS_NS	Not significant in both
Gm8199	-1.92823	0.215424	1.40094	-0.313287	0.864218	0.458067	NS	NS	NS_NS	Not significant in both
Gm8201	-0.94426	0.747495	0.582946	0.69143	0.795662	0.237703	NS	NS	NS_NS	Not significant in both
Gm8202	-1.80994	0.631251	0.23032	0	1		NS	NS	NS_NS	Not significant in both
Gm8203	0.216736	0.721123	6.96227	0.326718	0.555543	5.29423	NS	NS	NS_NS	Not significant in both
Gm8209	1.44776	0.628443	0.561652	0.516841	0.870309	0.0945916	NS	NS	NS_NS	Not significant in both
Gm8210	1.47196	0.699578	0.241302	-0.338076	0.900275	0.240872	NS	NS	NS_NS	Not significant in both
Gm8216	1.51146	0.691746	0.235877	1.07655	0.662032	0.326137	NS	NS	NS_NS	Not significant in both
Gm8221	1.25794	0.499086	1.32387	0.991007	0.204723	2.6269	NS	NS	NS_NS	Not significant in both
Gm8222	1.18503	0.0602987	7.84038	0.963193	0.0878867	16.3122	NS	NS	NS_NS	Not significant in both
Gm8225	1.47196	0.699578	0.226927	1.49295	0.437513	0.512958	NS	NS	NS_NS	Not significant in both
Gm8226	-0.911194	0.81132	0.117148	-2.31542	0.228135	0.516487	NS	NS	NS_NS	Not significant in both
Gm8228	0.768266	0.367917	4.09139	0.439176	0.492365	3.94814	NS	NS	NS_NS	Not significant in both
Gm8231	-0.558725	0.607774	2.15407	-0.18911	0.737356	4.38578	NS	NS	NS_NS	Not significant in both
Gm8234	2.69271	0.099687	1.54143	0.0918773	0.930368	1.47983	NS	NS	NS_NS	Not significant in both
Gm8238	0.645395	0.621113	1.43061	-1.28851	0.432388	0.729444	NS	NS	NS_NS	Not significant in both
Gm8241	-0.911194	0.81132	0.113173	0.516841	0.870309	0.0808281	NS	NS	NS_NS	Not significant in both
Gm8242	0.618758	0.790942	0.68875	0.0796908	0.949382	1.07666	NS	NS	NS_NS	Not significant in both
Gm8245	1.30676	0.316345	2.48502	0.849719	0.497226	0.971541	NS	NS	NS_NS	Not significant in both
Gm8249	0.771918	0.839733	0.132514	0.623707	0.843808	0.0636384	NS	NS	NS_NS	Not significant in both
Gm8251	-0.0417312	0.964226	6.11191	-0.77573	0.485068	1.25258	NS	NS	NS_NS	Not significant in both
Gm8253	-0.664242	0.667183	1.0666	-0.239073	0.905439	0.459886	NS	NS	NS_NS	Not significant in both
Gm8254	0.730012	0.490694	3.17364	-0.259998	0.79589	1.51788	NS	NS	NS_NS	Not significant in both
Gm8255	0.0505605	0.989431	0.182136	-0.55181	0.861619	0.104479	NS	NS	NS_NS	Not significant in both
Gm8258	-0.189873	0.952837	0.413048	-2.08252	0.165237	0.731002	NS	NS	NS_NS	Not significant in both
Gm826	-0.119554	0.909497	4.50867	0.201936	0.764938	3.43621	NS	NS	NS_NS	Not significant in both
Gm8261	0.924732	0.73584	0.823789	1.20001	0.453775	0.548458	NS	NS	NS_NS	Not significant in both
Gm8268	-0.366458	0.839912	0.937421	-1.21529	0.504932	0.43654	NS	NS	NS_NS	Not significant in both
Gm8270	-0.372723	0.790437	1.17394	0.938776	0.426492	1.55335	NS	NS	NS_NS	Not significant in both
Gm8273	0.929689	0.639378	0.810464	0.0399776	0.977005	0.764114	NS	NS	NS_NS	Not significant in both
Gm8274	1.99882	0.596623	0.335316	1.26618	0.606326	0.337327	NS	NS	NS_NS	Not significant in both
Gm8275	-1.78816	0.635551	0.226345	-0.444944	0.888222	0.079934	NS	NS	NS_NS	Not significant in both
Gm8276	-0.15738	0.755293	16.3099	-0.184535	0.615132	13.5433	NS	NS	NS_NS	Not significant in both
Gm8277	0.238162	0.899574	0.782083	0.944237	0.673592	0.463293	NS	NS	NS_NS	Not significant in both
Gm8281	-0.358026	0.908921	0.467034	0.143666	0.890496	1.28653	NS	NS	NS_NS	Not significant in both
Gm8283	-0.189857	0.960329	0.230912	0.672004	0.796695	0.263644	NS	NS	NS_NS	Not significant in both
Gm8288	2.53239	0.179488	1.25011	-0.45384	0.700481	1.13439	NS	NS	NS_NS	Not significant in both
Gm8290	0.592687	0.74437	0.865911	0.194469	0.864654	1.15471	NS	NS	NS_NS	Not significant in both
Gm8291	-0.911194	0.81132	0.113173	0.0893821	0.977475	0.147691	NS	NS	NS_NS	Not significant in both
Gm8292	0.701809	0.12033	32.9019	0.0034856	0.987422	54.8867	NS	NS	NS_NS	Not significant in both
Gm8296	0.104728	0.944005	1.565	0.298315	0.781834	1.42538	NS	NS	NS_NS	Not significant in both
Gm830	-0.196684	0.281079	213.039	-0.131209	0.686685	135.211	NS	NS	NS_NS	Not significant in both
Gm8302	1.52924	0.688216	0.250652	-1.24493	0.475292	0.477462	NS	NS	NS_NS	Not significant in both
Gm8304	0.598118	0.845632	0.560336	-0.917565	0.771691	0.186362	NS	NS	NS_NS	Not significant in both
Gm8309	0.0505605	0.989431	0.182136	0.171036	0.956869	0.143572	NS	NS	NS_NS	Not significant in both
Gm8314	0.485538	0.875947	0.512886	-0.568739	0.820841	0.30334	NS	NS	NS_NS	Not significant in both
Gm8317	-1.67083	0.494627	0.477242	0.5331	0.737386	0.584409	NS	NS	NS_NS	Not significant in both
Gm8318	-0.74259	0.285436	5.27987	-0.202402	0.712858	4.72857	NS	NS	NS_NS	Not significant in both
Gm8319	-1.06682	0.77737	0.335134	0.322553	0.852892	0.596326	NS	NS	NS_NS	Not significant in both
Gm8321	-0.189857	0.960329	0.231311	-0.338076	0.901969	0.227625	NS	NS	NS_NS	Not significant in both
Gm8325	-0.372803	0.763603	1.64054	0.364836	0.719241	1.45879	NS	NS	NS_NS	Not significant in both
Gm8326	-0.0475609	0.957753	4.14569	-0.205863	0.796671	2.67904	NS	NS	NS_NS	Not significant in both
Gm8330	-0.389811	0.755227	1.84308	-0.0491608	0.950358	2.20849	NS	NS	NS_NS	Not significant in both
Gm8337	0.787616	0.549122	1.87844	0.217925	0.80259	2.62509	NS	NS	NS_NS	Not significant in both
Gm8338	-0.911194	0.81132	0.113173	0	1		NS	NS	NS_NS	Not significant in both
Gm8339	0.551367	0.884996	0.349449	-0.502724	0.84389	0.283123	NS	NS	NS_NS	Not significant in both
Gm8341	0.771918	0.839733	0.108789	-0.444944	0.888222	0.079934	NS	NS	NS_NS	Not significant in both
Gm8343	-0.573445	0.597444	2.0942	-0.251826	0.85095	0.913534	NS	NS	NS_NS	Not significant in both
Gm8345	0.771918	0.839733	0.118138	0	1		NS	NS	NS_NS	Not significant in both
Gm8349	-0.224102	0.821848	2.8403	0.255965	0.738622	2.90513	NS	NS	NS_NS	Not significant in both
Gm8350	-0.798273	0.241529	8.00528	0.925164	0.187553	3.71338	NS	NS	NS_NS	Not significant in both
Gm8353	-0.911194	0.81132	0.113173	0	1		NS	NS	NS_NS	Not significant in both
Gm8355	-0.0289542	0.972588	4.30753	0.455289	0.582688	2.21984	NS	NS	NS_NS	Not significant in both
Gm8357	0.279241	0.78382	2.28653	-0.21741	0.86861	1.34211	NS	NS	NS_NS	Not significant in both
Gm8358	1.52668	0.688724	0.250253	-0.979268	0.757059	0.182597	NS	NS	NS_NS	Not significant in both
Gm8363	-0.911194	0.81132	0.113173	-0.55181	0.861619	0.104269	NS	NS	NS_NS	Not significant in both
Gm8364	0.548781	0.869689	0.350285	1.58956	0.399573	0.53251	NS	NS	NS_NS	Not significant in both
Gm8365	-1.46912	0.229825	2.4055	-0.164143	0.838409	2.47934	NS	NS	NS_NS	Not significant in both
Gm8367	-0.911214	0.811316	0.296544	-1.48711	0.611724	0.313017	NS	NS	NS_NS	Not significant in both
Gm8369	-0.308156	0.900949	0.674744	2.40941	0.270468	0.472327	NS	NS	NS_NS	Not significant in both
Gm8371	-0.189857	0.960329	0.221961	-0.519076	0.717952	0.756467	NS	NS	NS_NS	Not significant in both
Gm8373	-0.355066	0.736659	2.46803	0.165657	0.800905	4.26899	NS	NS	NS_NS	Not significant in both
Gm8381	-0.189857	0.960329	0.221961	-0.444944	0.888222	0.079934	NS	NS	NS_NS	Not significant in both
Gm8387	0.771918	0.839733	0.118138	-0.55181	0.861619	0.104269	NS	NS	NS_NS	Not significant in both
Gm8388	1.40631	0.280239	2.47977	-0.964656	0.384017	1.32717	NS	NS	NS_NS	Not significant in both
Gm8390	-0.189857	0.960329	0.249662	0	1		NS	NS	NS_NS	Not significant in both
Gm8392	-2.08461	0.366679	0.567925	0.229908	0.911271	0.405081	NS	NS	NS_NS	Not significant in both
Gm8396	0.771918	0.839733	0.117739	-1.46357	0.572745	0.268255	NS	NS	NS_NS	Not significant in both
Gm8399	0.618802	0.268825	14.2976	0.366804	0.224832	20.06	NS	NS	NS_NS	Not significant in both
Gm8401	0.0505605	0.989431	0.182136	0.0893821	0.977475	0.159156	NS	NS	NS_NS	Not significant in both
Gm8407	0.442816	0.740908	1.479	-0.0261875	0.981592	1.2076	NS	NS	NS_NS	Not significant in both
Gm8410	-0.911194	0.81132	0.117148	0	1		NS	NS	NS_NS	Not significant in both
Gm8415	-1.68066	0.579455	0.465207	1.35224	0.428285	0.567841	NS	NS	NS_NS	Not significant in both
Gm8419	1.47434	0.61186	0.5908	0.623707	0.843808	0.0636384	NS	NS	NS_NS	Not significant in both
Gm8420	0.554663	0.817861	0.729332	0.0442521	0.985722	0.324727	NS	NS	NS_NS	Not significant in both
Gm8421	-0.911194	0.81132	0.117148	0	1		NS	NS	NS_NS	Not significant in both
Gm8423	1.10689	0.722066	0.467188	0.645442	0.80614	0.262499	NS	NS	NS_NS	Not significant in both
Gm8425	1.5545	0.52012	0.599302	-0.706196	0.615804	1.08779	NS	NS	NS_NS	Not significant in both
Gm8428	0.806702	0.55041	1.88734	-0.384093	0.645903	2.69446	NS	NS	NS_NS	Not significant in both
Gm8432	-0.189873	0.952837	0.413048	-0.979268	0.757059	0.177234	NS	NS	NS_NS	Not significant in both
Gm8435	-1.0809	0.722103	0.52909	-0.299064	0.871581	0.426235	NS	NS	NS_NS	Not significant in both
Gm8436	0.280806	0.829587	1.86811	0.803792	0.682355	0.525521	NS	NS	NS_NS	Not significant in both
Gm8439	-1.81608	0.566146	0.413692	-0.273486	0.832019	0.952259	NS	NS	NS_NS	Not significant in both
Gm8444	-0.25144	0.819926	2.43876	-0.11403	0.949457	0.490378	NS	NS	NS_NS	Not significant in both
Gm8445	-0.0341496	0.97718	2.31566	1.12556	0.232788	2.49224	NS	NS	NS_NS	Not significant in both
Gm8451	1.22001	0.374184	1.41643	-1.45646	0.383274	0.771701	NS	NS	NS_NS	Not significant in both
Gm8459	-0.950358	0.74951	0.58082	0.439133	0.863508	0.279689	NS	NS	NS_NS	Not significant in both
Gm8460	1.04227	0.738492	0.452464	-0.0750819	0.959129	0.792371	NS	NS	NS_NS	Not significant in both
Gm8463	0.514215	0.841347	0.525812	-1.35919	0.603181	0.262531	NS	NS	NS_NS	Not significant in both
Gm8465	-0.921568	0.695796	0.759166	0.249998	0.882993	0.640381	NS	NS	NS_NS	Not significant in both
Gm8468	-0.189857	0.960329	0.221961	0.632878	0.270267	15.745	NS	NS	NS_NS	Not significant in both
Gm8473	-1.06682	0.77737	0.358859	0	1		NS	NS	NS_NS	Not significant in both
Gm8479	0.0505522	0.989433	0.364272	0	1		NS	NS	NS_NS	Not significant in both
Gm8482	-1.06839	0.726626	0.51727	0.275489	0.857137	0.735508	NS	NS	NS_NS	Not significant in both
Gm8483	-0.189873	0.952837	0.413048	1.65052	0.598825	0.257393	NS	NS	NS_NS	Not significant in both
Gm8488	1.58118	0.677938	0.265027	0.623707	0.843808	0.0957363	NS	NS	NS_NS	Not significant in both
Gm8492	0.499801	0.576249	3.8444	-0.232215	0.736357	3.13628	NS	NS	NS_NS	Not significant in both
Gm8493	-0.178988	0.916324	1.48073	-0.150169	0.839095	3.52631	NS	NS	NS_NS	Not significant in both
Gm8494	0.951739	0.561586	1.00861	0.609915	0.817707	0.255354	NS	NS	NS_NS	Not significant in both
Gm8495	0.826304	0.643041	1.15016	0.171036	0.956869	0.143572	NS	NS	NS_NS	Not significant in both
Gm8503	-0.189873	0.952382	0.427822	-0.338076	0.897816	0.261088	NS	NS	NS_NS	Not significant in both
Gm8504	-0.911214	0.811316	0.295309	0	1		NS	NS	NS_NS	Not significant in both
Gm8508	1.08469	0.440813	1.88483	0.0989005	0.922472	1.40422	NS	NS	NS_NS	Not significant in both
Gm8512	0.771918	0.839733	0.117739	0	1		NS	NS	NS_NS	Not significant in both
Gm8513	0.0885658	0.904946	5.17047	0.377328	0.625983	2.49703	NS	NS	NS_NS	Not significant in both
Gm8514	0.0686445	0.975865	0.831695	-0.483423	0.568065	2.14206	NS	NS	NS_NS	Not significant in both
Gm8515	-0.9455	0.688274	0.765082	1.23184	0.163502	1.83532	NS	NS	NS_NS	Not significant in both
Gm8517	-0.911214	0.811316	0.295309	0	1		NS	NS	NS_NS	Not significant in both
Gm8518	0.1077	0.922097	2.98276	-0.725158	0.375156	2.4069	NS	NS	NS_NS	Not significant in both
Gm8520	0.322302	0.907045	0.996109	-0.768022	0.534019	1.23448	NS	NS	NS_NS	Not significant in both
Gm8522	-0.189876	0.944155	0.777719	0.333329	0.838227	0.75877	NS	NS	NS_NS	Not significant in both
Gm8524	-0.816409	0.501475	1.7823	0.223004	0.834729	1.45066	NS	NS	NS_NS	Not significant in both
Gm8529	0.198863	0.878971	1.9438	0.170508	0.890237	1.21331	NS	NS	NS_NS	Not significant in both
Gm8532	-1.81668	0.629922	0.231556	0.516841	0.870309	0.0945916	NS	NS	NS_NS	Not significant in both
Gm8534	-1.0093	0.732513	0.566281	-1.03961	0.566188	0.419561	NS	NS	NS_NS	Not significant in both
Gm8538	0.516262	0.575898	7.01849	0.97764	0.280424	2.16846	NS	NS	NS_NS	Not significant in both
Gm8539	-0.0498683	0.936414	9.97017	-0.127858	0.83818	3.65337	NS	NS	NS_NS	Not significant in both
Gm8543	0.302183	0.737779	3.22473	0.278668	0.57309	5.57307	NS	NS	NS_NS	Not significant in both
Gm8545	-0.164547	0.889856	1.77808	1.44715	0.225204	1.56003	NS	NS	NS_NS	Not significant in both
Gm8546	-2.08148	0.367493	0.56669	0.488292	0.77639	0.548038	NS	NS	NS_NS	Not significant in both
Gm8557	-0.0144368	0.990623	2.4253	-0.0795933	0.945326	1.49247	NS	NS	NS_NS	Not significant in both
Gm8564	-0.189857	0.960329	0.245686	-0.968668	0.476728	1.06776	NS	NS	NS_NS	Not significant in both
Gm8565	0.611812	0.51846	3.14819	0.846008	0.259856	2.57283	NS	NS	NS_NS	Not significant in both
Gm8566	-0.398544	0.289686	20.3597	0.239328	0.33907	27.0252	NS	NS	NS_NS	Not significant in both
Gm8575	-0.189872	0.952345	0.429058	-0.55181	0.861619	0.0840525	NS	NS	NS_NS	Not significant in both
Gm8578	-0.336839	0.891484	0.661205	2.09749	0.21058	0.577332	NS	NS	NS_NS	Not significant in both
Gm8579	1.05253	0.669355	0.630625	0.47493	0.783858	0.555031	NS	NS	NS_NS	Not significant in both
Gm8580	0.186768	0.929562	0.574986	0.180403	0.895205	0.716658	NS	NS	NS_NS	Not significant in both
Gm8586	-0.0458708	0.980085	1.05489	0.265603	0.903285	0.302729	NS	NS	NS_NS	Not significant in both
Gm8590	0.215412	0.92808	0.764568	0.710523	0.521863	1.44854	NS	NS	NS_NS	Not significant in both
Gm8595	-1.06682	0.77737	0.335134	0.516841	0.870309	0.0808281	NS	NS	NS_NS	Not significant in both
Gm8596	-1.0949	0.740368	0.349295	0.175333	0.933127	0.379952	NS	NS	NS_NS	Not significant in both
Gm8598	-0.648976	0.71412	1.06112	-0.55181	0.861619	0.0840525	NS	NS	NS_NS	Not significant in both
Gm8601	0.605617	0.764554	0.692725	-0.850959	0.693941	0.330498	NS	NS	NS_NS	Not significant in both
Gm8602	-1.08801	0.662748	0.54497	0.671484	0.80295	0.238164	NS	NS	NS_NS	Not significant in both
Gm8603	-1.08774	0.626359	0.909242	-0.55181	0.861619	0.104479	NS	NS	NS_NS	Not significant in both
Gm8604	-0.623835	0.697412	1.2737	0.210935	0.890665	0.689317	NS	NS	NS_NS	Not significant in both
Gm8606	-0.207023	0.861872	3.13616	-0.416128	0.554357	3.0035	NS	NS	NS_NS	Not significant in both
Gm8609	-0.415502	0.857341	0.67607	-0.206339	0.896582	0.884467	NS	NS	NS_NS	Not significant in both
Gm8614	-0.911214	0.811316	0.299284	-0.55181	0.861619	0.0840525	NS	NS	NS_NS	Not significant in both
Gm8615	1.44377	0.427617	1.06614	-0.654007	0.623193	0.773665	NS	NS	NS_NS	Not significant in both
Gm8616	0.771918	0.839733	0.108789	0.0893821	0.977475	0.159156	NS	NS	NS_NS	Not significant in both
Gm8618	1.645	0.318763	1.19323	2.47747	0.0964669	0.765018	NS	NS	NS_NS	Not significant in both
Gm8623	-0.697367	0.684893	1.04804	0.678567	0.623875	0.900146	NS	NS	NS_NS	Not significant in both
Gm8624	0.511137	0.878895	0.344075	-0.444942	0.86862	0.243209	NS	NS	NS_NS	Not significant in both
Gm8625	-1.81668	0.629922	0.231556	0.294196	0.857182	0.482517	NS	NS	NS_NS	Not significant in both
Gm8629	0.771918	0.839733	0.108789	-0.444944	0.888222	0.0783281	NS	NS	NS_NS	Not significant in both
Gm8630	0.548003	0.8857	0.348651	0	1		NS	NS	NS_NS	Not significant in both
Gm8633	-0.911194	0.81132	0.117148	0.516841	0.870309	0.0808281	NS	NS	NS_NS	Not significant in both
Gm8641	0.771918	0.839733	0.108789	0.0893821	0.977475	0.168118	NS	NS	NS_NS	Not significant in both
Gm8642	1.8132	0.36631	1.9354	0.516841	0.870309	0.0808281	NS	NS	NS_NS	Not significant in both
Gm8643	2.11615	0.515042	0.368391	-0.344164	0.862472	0.515134	NS	NS	NS_NS	Not significant in both
Gm8649	0.217547	0.829156	2.52723	0.499458	0.501882	2.60275	NS	NS	NS_NS	Not significant in both
Gm8652	-2.39689	0.519887	0.345964	-1.98437	0.136329	1.10876	NS	NS	NS_NS	Not significant in both
Gm8655	0.771918	0.839733	0.118138	0.457354	0.853488	0.336432	NS	NS	NS_NS	Not significant in both
Gm8659	0.801525	0.51689	1.71571	-0.453991	0.666237	1.43941	NS	NS	NS_NS	Not significant in both
Gm8661	-0.577078	0.419113	4.78261	0.615441	0.319481	4.13103	NS	NS	NS_NS	Not significant in both
Gm8662	-0.41882	0.833404	0.680444	-1.63751	0.447847	0.491245	NS	NS	NS_NS	Not significant in both
Gm8663	-0.843498	0.531443	1.59385	0.39228	0.645091	2.09107	NS	NS	NS_NS	Not significant in both
Gm8664	-0.911194	0.81132	0.117148	0.516841	0.870309	0.0808281	NS	NS	NS_NS	Not significant in both
Gm8666	-0.22828	0.936164	0.73953	-0.338076	0.899581	0.246446	NS	NS	NS_NS	Not significant in both
Gm8667	1.07946	0.672356	0.461814	-0.11657	0.964312	0.268851	NS	NS	NS_NS	Not significant in both
Gm8668	0.771918	0.839733	0.117739	-0.444944	0.888222	0.093181	NS	NS	NS_NS	Not significant in both
Gm867	0.548003	0.8857	0.349886	-0.422354	0.742254	0.914318	NS	NS	NS_NS	Not significant in both
Gm8675	-1.08845	0.739015	0.362834	0.634097	0.755322	0.430617	NS	NS	NS_NS	Not significant in both
Gm8680	0.337627	0.570447	8.88697	0.16736	0.569489	16.4384	NS	NS	NS_NS	Not significant in both
Gm8684	1.47196	0.699578	0.241302	-0.0174842	0.995593	0.199071	NS	NS	NS_NS	Not significant in both
Gm8692	-0.647551	0.163968	20.3423	-0.0409814	0.838596	45.7548	NS	NS	NS_NS	Not significant in both
Gm8696	-0.709819	0.687712	1.03431	0.325809	0.836447	1.06888	NS	NS	NS_NS	Not significant in both
Gm8697	-0.0219456	0.991788	1.08097	1.61165	0.416675	0.431918	NS	NS	NS_NS	Not significant in both
Gm8702	0.771898	0.839737	0.290925	0.833624	0.736422	0.321028	NS	NS	NS_NS	Not significant in both
Gm8703	-0.0955507	0.957504	1.39968	1.30568	0.590279	0.352235	NS	NS	NS_NS	Not significant in both
Gm8705	-1.83148	0.627008	0.234296	-0.11657	0.964312	0.268851	NS	NS	NS_NS	Not significant in both
Gm8707	-0.298719	0.858317	2.32638	-0.18357	0.767815	5.63953	NS	NS	NS_NS	Not significant in both
Gm8709	-0.827995	0.63789	1.98315	0.179287	0.879783	1.01664	NS	NS	NS_NS	Not significant in both
Gm8712	-0.387094	0.757595	1.85941	0.465528	0.522016	3.077	NS	NS	NS_NS	Not significant in both
Gm8714	0.542158	0.797992	1.4431	1.05978	0.44202	1.41305	NS	NS	NS_NS	Not significant in both
Gm8717	-0.927084	0.752094	0.579769	-0.182206	0.892523	0.847107	NS	NS	NS_NS	Not significant in both
Gm8719	-0.911194	0.81132	0.117148	0	1		NS	NS	NS_NS	Not significant in both
Gm8722	-0.364866	0.541	8.03656	0.0608554	0.910114	4.86176	NS	NS	NS_NS	Not significant in both
Gm8724	-1.80994	0.631251	0.23032	-0.460147	0.758931	0.709609	NS	NS	NS_NS	Not significant in both
Gm8730	0.0957963	0.823929	15.3635	-0.203767	0.623752	12.1565	NS	NS	NS_NS	Not significant in both
Gm8731	-0.499963	0.740598	1.97059	0.232642	0.773498	2.11183	NS	NS	NS_NS	Not significant in both
Gm8737	0.771918	0.839733	0.118138	0.623707	0.843808	0.0957363	NS	NS	NS_NS	Not significant in both
Gm8738	0.0677454	0.948615	2.37329	-0.45129	0.44905	4.26431	NS	NS	NS_NS	Not significant in both
Gm8739	-0.911194	0.81132	0.113173	0.623707	0.843808	0.0636384	NS	NS	NS_NS	Not significant in both
Gm8741	-1.39304	0.704122	0.670268	0.0858524	0.960233	0.639236	NS	NS	NS_NS	Not significant in both
Gm8742	-0.911194	0.81132	0.117148	0	1		NS	NS	NS_NS	Not significant in both
Gm8744	-0.911194	0.81132	0.113173	-0.662696	0.694532	0.690198	NS	NS	NS_NS	Not significant in both
Gm8748	-2.391	0.387635	0.684837	-0.0174842	0.995593	0.164881	NS	NS	NS_NS	Not significant in both
Gm8752	-1.0774	0.494363	1.30537	-1.01531	0.309207	1.51959	NS	NS	NS_NS	Not significant in both
Gm8756	-0.793899	0.456232	2.62097	-0.52238	0.630913	1.60239	NS	NS	NS_NS	Not significant in both
Gm8757	1.38713	0.419708	1.20163	-0.330748	0.840224	0.822405	NS	NS	NS_NS	Not significant in both
Gm8762	0.771918	0.839733	0.117739	1.05462	0.738507	0.189183	NS	NS	NS_NS	Not significant in both
Gm8767	-0.911214	0.811316	0.299284	0.204556	0.9094	0.503405	NS	NS	NS_NS	Not significant in both
Gm8768	-0.747331	0.739141	0.838432	-0.0640572	0.977584	0.475293	NS	NS	NS_NS	Not significant in both
Gm8770	0.771918	0.839733	0.117739	0.516841	0.870309	0.0945916	NS	NS	NS_NS	Not significant in both
Gm8773	-0.0870814	0.825747	17.0997	0.233305	0.478264	15.0293	NS	NS	NS_NS	Not significant in both
Gm8774	-0.911194	0.81132	0.117148	0.516841	0.870309	0.0808281	NS	NS	NS_NS	Not significant in both
Gm8775	1.5513	0.455899	0.785414	-0.236438	0.845335	1.03647	NS	NS	NS_NS	Not significant in both
Gm8776	-1.08787	0.643479	0.712332	0.194166	0.867386	1.28125	NS	NS	NS_NS	Not significant in both
Gm8778	0.0505605	0.989431	0.182136	0.623707	0.843808	0.0957363	NS	NS	NS_NS	Not significant in both
Gm8779	-1.1512	0.530406	0.90926	2.39853	0.108937	1.03889	NS	NS	NS_NS	Not significant in both
Gm8782	-1.68068	0.581554	0.456257	0.516841	0.870309	0.0945916	NS	NS	NS_NS	Not significant in both
Gm8783	-0.945738	0.693739	0.784232	1.07291	0.382524	0.998805	NS	NS	NS_NS	Not significant in both
Gm8784	-0.499629	0.604389	2.8142	0.909975	0.272712	2.05342	NS	NS	NS_NS	Not significant in both
Gm8789	-0.289352	0.521173	14.9635	0.255231	0.427561	14.5473	NS	NS	NS_NS	Not significant in both
Gm8790	-0.911194	0.81132	0.113173	0.623707	0.843808	0.0636384	NS	NS	NS_NS	Not significant in both
Gm8792	-0.331942	0.796943	2.36726	-0.540495	0.492376	2.65036	NS	NS	NS_NS	Not significant in both
Gm8795	2.065	0.58409	0.353217	-1.64251	0.464379	0.524771	NS	NS	NS_NS	Not significant in both
Gm8797	1.0007	0.311524	3.16378	0.173923	0.709554	6.84731	NS	NS	NS_NS	Not significant in both
Gm8798	-0.0678745	0.926811	6.94224	-0.433408	0.450176	5.30651	NS	NS	NS_NS	Not significant in both
Gm8801	0.65943	0.717324	0.904012	0.237087	0.922018	0.363854	NS	NS	NS_NS	Not significant in both
Gm8802	-0.189857	0.960329	0.225937	-0.726976	0.660182	0.52524	NS	NS	NS_NS	Not significant in both
Gm8804	-0.189857	0.960329	0.223197	-1.17701	0.377063	0.990817	NS	NS	NS_NS	Not significant in both
Gm8805	0.644081	0.750177	0.704361	-0.534519	0.76623	0.466715	NS	NS	NS_NS	Not significant in both
Gm8806	0.0207968	0.977239	5.87267	0.406031	0.465558	4.48932	NS	NS	NS_NS	Not significant in both
Gm8807	-0.154155	0.892601	1.78469	0.310636	0.755793	2.03653	NS	NS	NS_NS	Not significant in both
Gm8810	-1.81668	0.629922	0.231556	-1.12957	0.720689	0.208748	NS	NS	NS_NS	Not significant in both
Gm8812	-0.911194	0.81132	0.114408	0	1		NS	NS	NS_NS	Not significant in both
Gm8813	1.52668	0.688724	0.250253	-1.82671	0.153301	0.979607	NS	NS	NS_NS	Not significant in both
Gm8814	-0.929314	0.655133	0.59538	-0.55181	0.861619	0.104479	NS	NS	NS_NS	Not significant in both
Gm8817	-1.79498	0.634204	0.227581	0.516841	0.870309	0.0945916	NS	NS	NS_NS	Not significant in both
Gm8818	0.305232	0.659093	8.41442	0.220778	0.717044	4.73895	NS	NS	NS_NS	Not significant in both
Gm8823	0.771918	0.839733	0.108789	0.623707	0.843808	0.0636384	NS	NS	NS_NS	Not significant in both
Gm8824	-0.359771	0.710461	3.61596	-0.454058	0.486818	3.52195	NS	NS	NS_NS	Not significant in both
Gm8825	0.422438	0.597976	4.6051	-0.316473	0.605251	3.93038	NS	NS	NS_NS	Not significant in both
Gm8826	1.50978	0.69208	0.235478	-1.30012	0.482226	0.664401	NS	NS	NS_NS	Not significant in both
Gm8834	-0.0406396	0.961861	3.54793	-0.538986	0.523457	1.92531	NS	NS	NS_NS	Not significant in both
Gm8837	0.551367	0.884996	0.353424	0.934796	0.699926	0.336182	NS	NS	NS_NS	Not significant in both
Gm8838	0.771918	0.839733	0.132514	0.69143	0.795662	0.237703	NS	NS	NS_NS	Not significant in both
Gm8839	2.08427	0.523365	0.359041	-0.0174842	0.995593	0.198861	NS	NS	NS_NS	Not significant in both
Gm884	-0.911194	0.81132	0.117148	0.516841	0.870309	0.132111	NS	NS	NS_NS	Not significant in both
Gm8840	1.51314	0.691412	0.236276	0.671593	0.801626	0.243427	NS	NS	NS_NS	Not significant in both
Gm8843	-1.80994	0.631251	0.23032	-0.173863	0.906705	0.911104	NS	NS	NS_NS	Not significant in both
Gm8844	1.1492	0.651216	0.485539	0.452759	0.594081	1.99958	NS	NS	NS_NS	Not significant in both
Gm8847	1.52306	0.631915	0.432389	-0.428063	0.793515	0.51206	NS	NS	NS_NS	Not significant in both
Gm8850	2.15657	0.438643	0.747039	0.0531299	0.935745	3.84839	NS	NS	NS_NS	Not significant in both
Gm8856	-0.911194	0.81132	0.117148	0.623707	0.843808	0.0636384	NS	NS	NS_NS	Not significant in both
Gm8864	0.496063	0.501672	5.81726	0.072006	0.91883	3.20812	NS	NS	NS_NS	Not significant in both
Gm8869	-0.189857	0.960329	0.246922	0.834425	0.739345	0.307781	NS	NS	NS_NS	Not significant in both
Gm8870	0.482512	0.899356	0.334725	0.15758	0.940227	0.357035	NS	NS	NS_NS	Not significant in both
Gm8876	-1.68512	0.580375	0.457493	0.516841	0.870309	0.132111	NS	NS	NS_NS	Not significant in both
Gm8878	-0.911194	0.81132	0.114408	0.0893821	0.977475	0.17292	NS	NS	NS_NS	Not significant in both
Gm8880	1.52924	0.688216	0.250652	0.708194	0.636644	0.704207	NS	NS	NS_NS	Not significant in both
Gm8883	0.771918	0.839733	0.132514	-1.35705	0.454335	0.447838	NS	NS	NS_NS	Not significant in both
Gm8884	-0.865353	0.632591	1.7473	1.31614	0.47275	0.608565	NS	NS	NS_NS	Not significant in both
Gm8885	-0.0707249	0.96011	1.39337	-0.377076	0.73447	1.40643	NS	NS	NS_NS	Not significant in both
Gm8887	-0.189857	0.960329	0.235286	0.623707	0.843808	0.0636384	NS	NS	NS_NS	Not significant in both
Gm8893	-0.911194	0.81132	0.117148	-0.444944	0.888222	0.079934	NS	NS	NS_NS	Not significant in both
Gm8894	-0.832804	0.537299	2.19561	-0.612754	0.541204	2.30284	NS	NS	NS_NS	Not significant in both
Gm8899	0.530244	0.566167	3.04628	-1.05081	0.123683	3.98192	NS	NS	NS_NS	Not significant in both
Gm8900	-0.384287	0.880466	0.471623	1.05462	0.738507	0.189183	NS	NS	NS_NS	Not significant in both
Gm8902	1.10753	0.769047	0.468823	0.562753	0.777837	0.419098	NS	NS	NS_NS	Not significant in both
Gm8907	0.199503	0.81187	5.22682	1.08635	0.23209	1.74948	NS	NS	NS_NS	Not significant in both
Gm8909	-0.0583303	0.892649	123.856	0.358995	0.118786	72.6346	NS	NS	NS_NS	Not significant in both
Gm8910	-0.215543	0.875006	1.726	-0.483196	0.703403	1.13622	NS	NS	NS_NS	Not significant in both
Gm8918	-0.387934	0.754634	1.56759	0.3606	0.620389	2.74847	NS	NS	NS_NS	Not significant in both
Gm8919	0.69636	0.504555	3.09932	-0.269088	0.702998	3.16861	NS	NS	NS_NS	Not significant in both
Gm8925	0.0667437	0.968986	1.02279	0.8289	0.321691	2.24811	NS	NS	NS_NS	Not significant in both
Gm8927	0.110613	0.919882	3.03705	-0.7934	0.407106	1.85192	NS	NS	NS_NS	Not significant in both
Gm8930	-0.911214	0.811316	0.299284	-1.74289	0.577768	0.417917	NS	NS	NS_NS	Not significant in both
Gm8932	0.771918	0.839733	0.132514	0	1		NS	NS	NS_NS	Not significant in both
Gm8934	1.19367	0.323287	2.68055	-0.951086	0.278118	2.08183	NS	NS	NS_NS	Not significant in both
Gm8935	-0.384576	0.836313	0.928202	1.58033	0.418172	0.453972	NS	NS	NS_NS	Not significant in both
Gm8938	-1.78816	0.635551	0.226345	-0.444944	0.888222	0.079934	NS	NS	NS_NS	Not significant in both
Gm8941	-0.546004	0.383362	8.63499	0.205999	0.706613	6.03897	NS	NS	NS_NS	Not significant in both
Gm8942	2.35181	0.180094	1.14172	1.82689	0.107624	1.42909	NS	NS	NS_NS	Not significant in both
Gm8947	-2.40256	0.518858	0.347468	0	1		NS	NS	NS_NS	Not significant in both
Gm8949	-0.189857	0.960329	0.249662	0.5177	0.791366	0.517512	NS	NS	NS_NS	Not significant in both
Gm8955	-1.38222	0.292621	1.57412	0.157296	0.861562	1.99392	NS	NS	NS_NS	Not significant in both
Gm8956	1.51146	0.691746	0.235877	0	1		NS	NS	NS_NS	Not significant in both
Gm8957	0.115918	0.916175	2.4442	-0.648354	0.554863	1.7822	NS	NS	NS_NS	Not significant in both
Gm8959	0.667801	0.296003	7.7445	-0.427434	0.389307	5.89167	NS	NS	NS_NS	Not significant in both
Gm8960	0.0277305	0.950603	18.6193	0.642661	0.105897	11.8773	NS	NS	NS_NS	Not significant in both
Gm8964	0.555097	0.828055	0.549537	-1.18277	0.561658	0.421687	NS	NS	NS_NS	Not significant in both
Gm8970	-1.80177	0.632863	0.228816	0.0893821	0.977475	0.174526	NS	NS	NS_NS	Not significant in both
Gm8971	0.903158	0.692175	0.790223	-0.366756	0.721557	1.41252	NS	NS	NS_NS	Not significant in both
Gm8973	-0.858281	0.701761	0.801168	-0.400922	0.828849	0.438161	NS	NS	NS_NS	Not significant in both
Gm8974	0.0505605	0.989431	0.182136	-0.883477	0.677564	0.357333	NS	NS	NS_NS	Not significant in both
Gm8976	-0.911194	0.81132	0.113173	-0.290768	0.87387	0.462399	NS	NS	NS_NS	Not significant in both
Gm8983	0.45893	0.713431	1.61213	-0.847209	0.417881	1.52298	NS	NS	NS_NS	Not significant in both
Gm8984	0.481716	0.542137	4.14896	-0.0724188	0.944577	1.78317	NS	NS	NS_NS	Not significant in both
Gm8990	-1.74832	0.0843896	3.71406	0.610647	0.444385	2.38006	NS	NS	NS_NS	Not significant in both
Gm8991	0.0782547	0.963622	1.00942	1.06241	0.607204	0.375425	NS	NS	NS_NS	Not significant in both
Gm8995	0.392606	0.555253	65.8896	0.21311	0.222165	118.325	NS	NS	NS_NS	Not significant in both
Gm8996	-0.189873	0.952837	0.413048	0	1		NS	NS	NS_NS	Not significant in both
Gm9001	-0.0821524	0.928423	3.35591	0.785663	0.528515	1.19512	NS	NS	NS_NS	Not significant in both
Gm9003	0.291199	0.77889	3.65704	-0.192958	0.81547	2.58897	NS	NS	NS_NS	Not significant in both
Gm9004	-1.81668	0.629922	0.231556	0.623707	0.843808	0.0636384	NS	NS	NS_NS	Not significant in both
Gm9005	-0.189857	0.960329	0.223197	0.516841	0.870309	0.0945916	NS	NS	NS_NS	Not significant in both
Gm9008	-1.79498	0.634204	0.227581	1.05894	0.485552	0.738407	NS	NS	NS_NS	Not significant in both
Gm9009	0.893881	0.68821	0.805889	0.940904	0.635841	0.451314	NS	NS	NS_NS	Not significant in both
Gm9012	-0.0522018	0.954729	3.50091	-0.831799	0.36283	2.12273	NS	NS	NS_NS	Not significant in both
Gm9013	-0.382352	0.729016	2.16317	0.505907	0.524112	2.47299	NS	NS	NS_NS	Not significant in both
Gm9017	2.51046	0.502917	0.482605	1.4291	0.64887	0.223013	NS	NS	NS_NS	Not significant in both
Gm9022	0.210405	0.89203	1.35231	-0.658064	0.467858	1.89419	NS	NS	NS_NS	Not significant in both
Gm9027	0.398511	0.699848	3.68949	0.0417671	0.938406	5.00669	NS	NS	NS_NS	Not significant in both
Gm9028	-1.38178	0.417636	1.20981	-1.30754	0.260658	1.33692	NS	NS	NS_NS	Not significant in both
Gm9034	0.194055	0.823699	4.06199	-0.649978	0.324045	3.286	NS	NS	NS_NS	Not significant in both
Gm9038	0.771918	0.839733	0.118138	0	1		NS	NS	NS_NS	Not significant in both
Gm9039	-0.911194	0.81132	0.114408	0.171036	0.956869	0.143572	NS	NS	NS_NS	Not significant in both
Gm9042	0.999906	0.401422	2.45111	-0.0755414	0.933331	1.86214	NS	NS	NS_NS	Not significant in both
Gm9054	1.26015	0.497962	0.964362	0.055494	0.962347	1.27355	NS	NS	NS_NS	Not significant in both
Gm9057	-0.712798	0.495389	3.27231	-0.0488261	0.953662	2.31474	NS	NS	NS_NS	Not significant in both
Gm9058	-0.214899	0.838252	2.23506	-0.00254256	0.99763	2.42183	NS	NS	NS_NS	Not significant in both
Gm9060	-0.911194	0.81132	0.114408	0.171036	0.956869	0.156819	NS	NS	NS_NS	Not significant in both
Gm9061	-1.50339	0.178017	2.77951	-0.315168	0.649349	3.38499	NS	NS	NS_NS	Not significant in both
Gm9062	0.771918	0.839733	0.132514	0.0893821	0.977475	0.212045	NS	NS	NS_NS	Not significant in both
Gm9063	-1.09486	0.737369	0.36407	0.559322	0.819423	0.331182	NS	NS	NS_NS	Not significant in both
Gm9064	3.24181	0.337972	0.797322	-0.478355	0.662369	1.3357	NS	NS	NS_NS	Not significant in both
Gm9066	-0.911194	0.81132	0.113173	0.765653	0.699914	0.492803	NS	NS	NS_NS	Not significant in both
Gm9067	2.86432	0.305983	0.619043	1.80793	0.152286	1.13901	NS	NS	NS_NS	Not significant in both
Gm9068	0.771918	0.839733	0.132514	0	1		NS	NS	NS_NS	Not significant in both
Gm9077	0.511233	0.877526	0.35845	-0.270336	0.850854	0.924098	NS	NS	NS_NS	Not significant in both
Gm9078	-0.911194	0.81132	0.114408	0.0893821	0.977475	0.159156	NS	NS	NS_NS	Not significant in both
Gm9079	1.0063	0.0766399	15.2496	0.278942	0.422066	18.2972	NS	NS	NS_NS	Not significant in both
Gm9081	0.304431	0.708081	4.91985	0.168402	0.834389	2.24851	NS	NS	NS_NS	Not significant in both
Gm9083	-0.396119	0.866855	0.68789	0.789183	0.66021	0.491483	NS	NS	NS_NS	Not significant in both
Gm9085	-2.37224	0.524366	0.339518	-1.49189	0.211615	1.24632	NS	NS	NS_NS	Not significant in both
Gm9088	-0.911194	0.81132	0.113173	0	1		NS	NS	NS_NS	Not significant in both
Gm9098	-0.911194	0.81132	0.117148	-0.55181	0.861619	0.104479	NS	NS	NS_NS	Not significant in both
Gm9102	0.0505605	0.989431	0.182136	0	1		NS	NS	NS_NS	Not significant in both
Gm9103	0.275653	0.718707	10.4452	-0.305877	0.722355	2.12978	NS	NS	NS_NS	Not significant in both
Gm9104	-0.412522	0.885197	0.701535	-0.0844417	0.951023	0.869699	NS	NS	NS_NS	Not significant in both
Gm9105	0.198591	0.823509	3.43147	0.0741538	0.927618	2.18581	NS	NS	NS_NS	Not significant in both
Gm9108	-0.138381	0.949714	1.01791	-0.658922	0.700688	0.638915	NS	NS	NS_NS	Not significant in both
Gm9109	2.0322	0.590287	0.344267	-0.816897	0.738528	0.354269	NS	NS	NS_NS	Not significant in both
Gm9110	-0.189857	0.960329	0.221961	0.69143	0.795662	0.237703	NS	NS	NS_NS	Not significant in both
Gm9111	0.771918	0.839733	0.132514	-0.55181	0.861619	0.0840525	NS	NS	NS_NS	Not significant in both
Gm9113	0.185384	0.870909	2.91645	-0.377076	0.635436	2.55877	NS	NS	NS_NS	Not significant in both
Gm9114	-1.40329	0.539709	0.676714	0.171036	0.956869	0.143572	NS	NS	NS_NS	Not significant in both
Gm9115	-0.189857	0.960329	0.232546	0.609915	0.817707	0.255354	NS	NS	NS_NS	Not significant in both
Gm9116	-0.911194	0.81132	0.114408	-0.979268	0.757059	0.163986	NS	NS	NS_NS	Not significant in both
Gm9118	0.106473	0.904619	5.22718	0.689907	0.225249	5.97684	NS	NS	NS_NS	Not significant in both
Gm9120	2.4335	0.423001	0.453455	-0.288413	0.880067	0.485313	NS	NS	NS_NS	Not significant in both
Gm9121	0.771918	0.839733	0.108789	-1.05237	0.739273	0.188321	NS	NS	NS_NS	Not significant in both
Gm9127	3.31609	0.0782978	1.02811	-0.442021	0.777294	0.630052	NS	NS	NS_NS	Not significant in both
Gm9129	0.191748	0.919078	0.757122	-0.869545	0.783436	0.171509	NS	NS	NS_NS	Not significant in both
Gm9130	-2.0815	0.36276	0.590415	0.672242	0.793899	0.275683	NS	NS	NS_NS	Not significant in both
Gm9132	-0.454992	0.407644	36.0726	0.22505	0.528215	26.0302	NS	NS	NS_NS	Not significant in both
Gm9135	-2.09148	0.36021	0.59439	-1.12957	0.720689	0.208748	NS	NS	NS_NS	Not significant in both
Gm9139	0.771918	0.839733	0.118138	0.171036	0.956869	0.141967	NS	NS	NS_NS	Not significant in both
Gm9142	1.71046	0.316475	1.60804	-0.869563	0.601716	0.650721	NS	NS	NS_NS	Not significant in both
Gm9143	-0.317118	0.918917	0.476598	0.42228	0.728972	0.959671	NS	NS	NS_NS	Not significant in both
Gm9149	-0.911194	0.81132	0.113173	0	1		NS	NS	NS_NS	Not significant in both
Gm9157	-0.130341	0.81847	9.1323	-0.283088	0.618257	6.01276	NS	NS	NS_NS	Not significant in both
Gm9159	1.44429	0.705004	0.217577	-0.979268	0.757059	0.163986	NS	NS	NS_NS	Not significant in both
Gm9162	1.51313	0.466672	0.767114	0.517771	0.713191	0.821636	NS	NS	NS_NS	Not significant in both
Gm9164	-1.14148	0.307996	2.21474	0.0672969	0.955435	1.35942	NS	NS	NS_NS	Not significant in both
Gm9165	0.9368	0.61713	1.17363	-0.616518	0.615275	1.05037	NS	NS	NS_NS	Not significant in both
Gm9167	0.365472	0.824204	0.942786	-1.17819	0.487187	0.611113	NS	NS	NS_NS	Not significant in both
Gm9168	-0.189857	0.960329	0.221961	0.242531	0.933037	0.359578	NS	NS	NS_NS	Not significant in both
Gm9169	1.49254	0.245456	1.81191	-0.0957377	0.908263	2.26029	NS	NS	NS_NS	Not significant in both
Gm9171	1.90192	0.354169	0.923752	-0.392296	0.725342	1.27776	NS	NS	NS_NS	Not significant in both
Gm9172	0.511134	0.878939	0.343676	-0.444944	0.888222	0.0783281	NS	NS	NS_NS	Not significant in both
Gm9174	-1.08847	0.741934	0.348459	-0.338076	0.896442	0.27297	NS	NS	NS_NS	Not significant in both
Gm9176	-0.911194	0.81132	0.117148	1.13282	0.72019	0.144467	NS	NS	NS_NS	Not significant in both
Gm9179	-1.07426	0.742664	0.360094	-0.107775	0.964161	0.349978	NS	NS	NS_NS	Not significant in both
Gm9182	1.51146	0.691746	0.235877	-1.86061	0.173356	0.949117	NS	NS	NS_NS	Not significant in both
Gm9191	0.771918	0.839733	0.118138	0	1		NS	NS	NS_NS	Not significant in both
Gm9192	1.09178	0.725362	0.467239	0.0893821	0.977475	0.168118	NS	NS	NS_NS	Not significant in both
Gm9197	0.185995	0.893659	1.73952	-0.36062	0.702108	1.50105	NS	NS	NS_NS	Not significant in both
Gm9199	0.870597	0.213041	6.23462	-0.262751	0.574684	7.9616	NS	NS	NS_NS	Not significant in both
Gm9200	0.385485	0.82768	1.62781	0.439358	0.677973	1.52623	NS	NS	NS_NS	Not significant in both
Gm9202	0.574821	0.732442	1.1983	0.657452	0.769809	0.460324	NS	NS	NS_NS	Not significant in both
Gm9204	0.400238	0.590319	5.61097	-0.218242	0.667854	6.14271	NS	NS	NS_NS	Not significant in both
Gm9207	2.86514	0.0905647	1.31902	-2.8591	0.0649789	0.719528	NS	NS	NS_NS	Not significant in both
Gm9209	-0.386231	0.768717	1.61473	0.589816	0.358642	3.95115	NS	NS	NS_NS	Not significant in both
Gm9210	0.0505605	0.989431	0.182136	0	1		NS	NS	NS_NS	Not significant in both
Gm9211	-0.382728	0.868409	0.693584	-1.32481	0.500768	0.473989	NS	NS	NS_NS	Not significant in both
Gm9214	1.12055	0.603865	0.654749	-0.813033	0.564093	1.06136	NS	NS	NS_NS	Not significant in both
Gm9222	-0.0738164	0.77523	191.531	-0.163395	0.218612	184.348	NS	NS	NS_NS	Not significant in both
Gm9231	-2.09148	0.36021	0.59439	1.0669	0.670366	0.300197	NS	NS	NS_NS	Not significant in both
Gm9234	0.771918	0.839733	0.108789	-0.0390262	0.982435	0.447193	NS	NS	NS_NS	Not significant in both
Gm9237	-0.39373	0.793267	1.57535	-1.12371	0.158419	2.56656	NS	NS	NS_NS	Not significant in both
Gm9240	-0.911348	0.704771	0.591405	0.623707	0.843808	0.0636384	NS	NS	NS_NS	Not significant in both
Gm9241	-0.911194	0.81132	0.117148	-0.979268	0.757059	0.184203	NS	NS	NS_NS	Not significant in both
Gm9243	0.183929	0.731569	67.9597	-0.267662	0.334439	47.2382	NS	NS	NS_NS	Not significant in both
Gm9247	-0.122674	0.875319	4.42699	0.0698403	0.925858	3.45898	NS	NS	NS_NS	Not significant in both
Gm9249	-0.911194	0.81132	0.113173	0	1		NS	NS	NS_NS	Not significant in both
Gm9252	-0.189857	0.960329	0.232147	0.623707	0.843808	0.0636384	NS	NS	NS_NS	Not significant in both
Gm9255	-0.364709	0.837685	0.887541	0.477579	0.809219	0.479694	NS	NS	NS_NS	Not significant in both
Gm9257	-1.46381	0.492443	1.02254	-1.17677	0.384883	1.08099	NS	NS	NS_NS	Not significant in both
Gm9264	-0.189857	0.960329	0.225937	-0.444942	0.8631	0.279005	NS	NS	NS_NS	Not significant in both
Gm9267	-0.189857	0.960329	0.235286	1.20664	0.702598	0.190328	NS	NS	NS_NS	Not significant in both
Gm9269	-0.133673	0.843684	6.88315	-0.124372	0.799171	6.32578	NS	NS	NS_NS	Not significant in both
Gm9273	0.771918	0.839733	0.132514	0.516841	0.870309	0.0808281	NS	NS	NS_NS	Not significant in both
Gm9274	0.90172	0.558978	1.78874	0.545857	0.641809	1.22059	NS	NS	NS_NS	Not significant in both
Gm9275	-0.911194	0.81132	0.117148	0	1		NS	NS	NS_NS	Not significant in both
Gm9276	0.49546	0.688551	2.016	0.714102	0.346243	2.68836	NS	NS	NS_NS	Not significant in both
Gm9278	-0.189857	0.960329	0.225937	0.108091	0.930297	0.929001	NS	NS	NS_NS	Not significant in both
Gm9280	1.82894	0.361223	0.879827	0.908799	0.55137	0.693699	NS	NS	NS_NS	Not significant in both
Gm9284	1.47196	0.699578	0.241302	0.0893821	0.977475	0.179789	NS	NS	NS_NS	Not significant in both
Gm9288	0.771918	0.839733	0.132514	0.0893821	0.977475	0.168118	NS	NS	NS_NS	Not significant in both
Gm9290	0.511233	0.877526	0.35845	-0.338076	0.895814	0.278544	NS	NS	NS_NS	Not significant in both
Gm9291	0.771918	0.839733	0.108789	-0.254256	0.902668	0.405753	NS	NS	NS_NS	Not significant in both
Gm9292	0.274502	0.670871	8.62957	0.419095	0.511701	5.59859	NS	NS	NS_NS	Not significant in both
Gm9293	1.47196	0.699578	0.226927	0	1		NS	NS	NS_NS	Not significant in both
Gm9294	-1.34066	0.106079	5.12911	0.208162	0.763666	2.98421	NS	NS	NS_NS	Not significant in both
Gm9298	-0.362462	0.753814	2.30922	-0.0166585	0.984276	2.51633	NS	NS	NS_NS	Not significant in both
Gm9299	-0.911194	0.81132	0.114408	0.811212	0.793245	0.271407	NS	NS	NS_NS	Not significant in both
Gm9302	0.771918	0.839733	0.108789	0.516841	0.870309	0.0945916	NS	NS	NS_NS	Not significant in both
Gm9311	-1.3738	0.554101	0.697968	-0.695598	0.398172	2.81621	NS	NS	NS_NS	Not significant in both
Gm9315	1.10689	0.722066	0.467188	0.815676	0.567337	0.859882	NS	NS	NS_NS	Not significant in both
Gm9316	-0.557928	0.66729	1.74073	-0.677445	0.373923	3.16551	NS	NS	NS_NS	Not significant in both
Gm9317	0.771918	0.839733	0.132514	0	1		NS	NS	NS_NS	Not significant in both
Gm9318	-0.911194	0.81132	0.117148	0	1		NS	NS	NS_NS	Not significant in both
Gm9320	0.78916	0.375758	4.54751	-0.136308	0.811763	5.14327	NS	NS	NS_NS	Not significant in both
Gm9321	-0.911194	0.81132	0.113173	0.623707	0.843808	0.0957363	NS	NS	NS_NS	Not significant in both
Gm9333	-0.403484	0.599333	7.0042	0.0430849	0.944939	4.81957	NS	NS	NS_NS	Not significant in both
Gm9341	0.521076	0.558635	3.90651	-0.276627	0.757411	1.89519	NS	NS	NS_NS	Not significant in both
Gm9342	0.771918	0.839733	0.108789	0	1		NS	NS	NS_NS	Not significant in both
Gm9347	-0.911194	0.81132	0.114408	0.610091	0.812431	0.280833	NS	NS	NS_NS	Not significant in both
Gm9349	0.425917	0.801986	1.14736	-0.328089	0.848151	0.639855	NS	NS	NS_NS	Not significant in both
Gm9351	1.50978	0.69208	0.235478	0.623707	0.843808	0.0636384	NS	NS	NS_NS	Not significant in both
Gm9353	1.50067	0.535512	0.575977	0.883264	0.592712	0.73737	NS	NS	NS_NS	Not significant in both
Gm9354	-0.0292752	0.983812	1.07157	-0.880292	0.52604	0.860161	NS	NS	NS_NS	Not significant in both
Gm9358	0.0296016	0.981778	1.80019	-0.0311739	0.979734	0.970606	NS	NS	NS_NS	Not significant in both
Gm9359	-0.911194	0.81132	0.117148	0.623707	0.843808	0.0636384	NS	NS	NS_NS	Not significant in both
Gm9360	0.771918	0.839733	0.117739	0.516841	0.870309	0.0808281	NS	NS	NS_NS	Not significant in both
Gm9363	-0.911194	0.81132	0.117148	0.171036	0.956869	0.156819	NS	NS	NS_NS	Not significant in both
Gm9364	1.44429	0.705004	0.217577	0	1		NS	NS	NS_NS	Not significant in both
Gm9368	-0.911194	0.81132	0.113173	0	1		NS	NS	NS_NS	Not significant in both
Gm9369	-0.934806	0.697295	0.597721	-0.0806033	0.966001	0.536558	NS	NS	NS_NS	Not significant in both
Gm9370	-1.08043	0.774531	0.36133	0.231329	0.846639	1.17769	NS	NS	NS_NS	Not significant in both
Gm9372	1.52924	0.688216	0.250652	1.39848	0.491281	0.41562	NS	NS	NS_NS	Not significant in both
Gm9375	1.51314	0.691412	0.236276	-0.444944	0.888222	0.0783281	NS	NS	NS_NS	Not significant in both
Gm9377	-1.79578	0.571145	0.409717	0	1		NS	NS	NS_NS	Not significant in both
Gm9379	-0.911194	0.81132	0.114408	-0.444944	0.888222	0.093181	NS	NS	NS_NS	Not significant in both
Gm9381	-0.24647	0.836733	2.89907	0.147547	0.856852	2.12026	NS	NS	NS_NS	Not significant in both
Gm9386	-0.911194	0.81132	0.113173	0.609915	0.817707	0.255354	NS	NS	NS_NS	Not significant in both
Gm9387	0.0535547	0.979166	1.37909	-1.12762	0.43048	0.961392	NS	NS	NS_NS	Not significant in both
Gm9390	0.771918	0.839733	0.117739	0	1		NS	NS	NS_NS	Not significant in both
Gm9391	-1.81608	0.566146	0.413692	-0.55181	0.861619	0.104479	NS	NS	NS_NS	Not significant in both
Gm9392	-0.0659134	0.928055	7.06829	-0.185719	0.750599	5.5495	NS	NS	NS_NS	Not significant in both
Gm9395	0.771918	0.839733	0.132514	0.551037	0.720466	0.666435	NS	NS	NS_NS	Not significant in both
Gm9396	-2.27776	0.0520919	2.39051	0.620818	0.573014	1.24073	NS	NS	NS_NS	Not significant in both
Gm9399	2.51914	0.401687	0.48613	0	1		NS	NS	NS_NS	Not significant in both
Gm9402	-1.06682	0.77737	0.335134	-0.522003	0.705755	0.805615	NS	NS	NS_NS	Not significant in both
Gm9403	-0.691109	0.440658	4.51992	-0.468717	0.540615	3.89287	NS	NS	NS_NS	Not significant in both
Gm9407	-0.911194	0.81132	0.117148	0	1		NS	NS	NS_NS	Not significant in both
Gm9408	-0.911194	0.81132	0.114408	1.13282	0.72019	0.195749	NS	NS	NS_NS	Not significant in both
Gm9409	-1.06682	0.77737	0.335134	-0.811845	0.680646	0.55355	NS	NS	NS_NS	Not significant in both
Gm9410	0.511109	0.879296	0.340099	-0.444944	0.888222	0.079934	NS	NS	NS_NS	Not significant in both
Gm9411	-0.911194	0.81132	0.114408	0	1		NS	NS	NS_NS	Not significant in both
Gm9415	0.771918	0.839733	0.108789	0	1		NS	NS	NS_NS	Not significant in both
Gm9416	-0.158885	0.882154	4.25691	-0.00363764	0.993745	8.93908	NS	NS	NS_NS	Not significant in both
Gm9419	0.264363	0.80867	4.10722	1.29663	0.180055	1.83289	NS	NS	NS_NS	Not significant in both
Gm9423	0.0836731	0.938264	3.42276	-0.0583352	0.938162	2.45991	NS	NS	NS_NS	Not significant in both
Gm9429	0.771918	0.839733	0.132514	-1.18994	0.701755	0.26469	NS	NS	NS_NS	Not significant in both
Gm9431	0.459751	0.729494	1.85694	1.04429	0.234492	2.11914	NS	NS	NS_NS	Not significant in both
Gm9432	-1.65275	0.546928	0.812579	-0.581075	0.718337	0.623982	NS	NS	NS_NS	Not significant in both
Gm9434	-0.189857	0.960329	0.246922	-2.1084	0.340851	0.477424	NS	NS	NS_NS	Not significant in both
Gm9435	0.771918	0.839733	0.117739	-1.4757	0.405358	0.502007	NS	NS	NS_NS	Not significant in both
Gm9436	0.063627	0.973432	0.818332	0.233501	0.860713	1.39655	NS	NS	NS_NS	Not significant in both
Gm9439	-0.220567	0.869821	1.71188	1.53943	0.191974	1.24146	NS	NS	NS_NS	Not significant in both
Gm9442	0.0808875	0.903163	6.80692	-0.0471358	0.928022	6.03015	NS	NS	NS_NS	Not significant in both
Gm9443	2.06644	0.58382	0.353616	0	1		NS	NS	NS_NS	Not significant in both
Gm9445	-0.911194	0.81132	0.117148	0	1		NS	NS	NS_NS	Not significant in both
Gm9450	0.511214	0.877793	0.35571	1.42287	0.539083	0.428063	NS	NS	NS_NS	Not significant in both
Gm9457	-0.796323	0.680129	0.981127	-0.245763	0.856333	1.17793	NS	NS	NS_NS	Not significant in both
Gm9465	0.501687	0.560213	5.29647	-0.404928	0.656032	2.5604	NS	NS	NS_NS	Not significant in both
Gm9472	0.771918	0.839733	0.117739	-0.0174842	0.995593	0.23659	NS	NS	NS_NS	Not significant in both
Gm9480	1.51112	0.53223	0.582238	1.23598	0.54878	0.383522	NS	NS	NS_NS	Not significant in both
Gm9481	-0.391595	0.826722	0.689394	-0.309855	0.846514	0.602126	NS	NS	NS_NS	Not significant in both
Gm9487	0.101441	0.964345	0.831073	-0.280971	0.851579	0.606068	NS	NS	NS_NS	Not significant in both
Gm9493	-0.453459	0.401778	9.4393	0.27083	0.529405	9.26636	NS	NS	NS_NS	Not significant in both
Gm9496	0.771918	0.839733	0.118138	-1.35187	0.666429	0.261135	NS	NS	NS_NS	Not significant in both
Gm9497	1.18784	0.628958	0.68205	0.395551	0.691361	1.99886	NS	NS	NS_NS	Not significant in both
Gm9499	-0.934766	0.550728	1.18813	-0.221918	0.845637	1.1447	NS	NS	NS_NS	Not significant in both
Gm9512	0.192112	0.801444	5.29635	-0.556363	0.353958	4.05943	NS	NS	NS_NS	Not significant in both
Gm9514	-0.431863	0.55122	5.21642	0.300976	0.650916	5.58943	NS	NS	NS_NS	Not significant in both
Gm9515	-0.296795	0.69468	4.54045	-0.724791	0.337811	3.01091	NS	NS	NS_NS	Not significant in both
Gm9516	1.47328	0.646723	0.408664	-0.55181	0.861619	0.104479	NS	NS	NS_NS	Not significant in both
Gm9521	-0.695915	0.486057	2.64439	-0.360057	0.737161	1.44004	NS	NS	NS_NS	Not significant in both
Gm9522	0.138282	0.855693	9.46909	-0.863208	0.154267	7.89459	NS	NS	NS_NS	Not significant in both
Gm9523	0.428583	0.463	8.7781	0.659162	0.3432	3.03714	NS	NS	NS_NS	Not significant in both
Gm9525	-0.394458	0.916695	0.443923	-1.58683	0.412925	0.527387	NS	NS	NS_NS	Not significant in both
Gm9530	0.681444	0.418549	7.52006	-0.0140434	0.977983	8.44973	NS	NS	NS_NS	Not significant in both
Gm9531	0.179821	0.82887	4.64812	-0.0791751	0.766964	21.748	NS	NS	NS_NS	Not significant in both
Gm9534	0.233268	0.732719	11.5021	-0.324091	0.578275	5.64302	NS	NS	NS_NS	Not significant in both
Gm9535	-0.911194	0.81132	0.117148	0.164926	0.914198	0.673615	NS	NS	NS_NS	Not significant in both
Gm9536	0.771898	0.839737	0.299875	0.516841	0.870309	0.0945916	NS	NS	NS_NS	Not significant in both
Gm9540	0.771918	0.839733	0.118138	0.0893821	0.977475	0.147691	NS	NS	NS_NS	Not significant in both
Gm9544	0.485549	0.875868	0.514122	-0.979268	0.757059	0.184203	NS	NS	NS_NS	Not significant in both
Gm9547	1.47196	0.699578	0.226927	-0.444944	0.888222	0.0783281	NS	NS	NS_NS	Not significant in both
Gm9551	0.771918	0.839733	0.117739	0.516841	0.870309	0.0808281	NS	NS	NS_NS	Not significant in both
Gm9556	1.23578	0.464874	0.958152	-0.905688	0.651519	0.436595	NS	NS	NS_NS	Not significant in both
Gm9560	-0.935104	0.604854	0.959653	-1.81738	0.0556119	2.22524	NS	NS	NS_NS	Not significant in both
Gm9567	-0.341931	0.884915	0.698958	0.803792	0.682355	0.525521	NS	NS	NS_NS	Not significant in both
Gm9568	0.618221	0.495624	2.97377	-0.0933067	0.885431	4.18455	NS	NS	NS_NS	Not significant in both
Gm9570	0.0905621	0.933652	2.95207	2.06945	0.189099	0.781473	NS	NS	NS_NS	Not significant in both
Gm9574	-1.0949	0.740285	0.349694	-1.9457	0.146407	1.06974	NS	NS	NS_NS	Not significant in both
Gm9575	0.819339	0.42237	3.06362	-0.874622	0.351505	1.74972	NS	NS	NS_NS	Not significant in both
Gm9577	0.0505605	0.989431	0.182136	-0.0309863	0.989275	0.421898	NS	NS	NS_NS	Not significant in both
Gm9578	0.771918	0.839733	0.108789	0.0621641	0.959559	0.99063	NS	NS	NS_NS	Not significant in both
Gm9586	-0.911194	0.81132	0.113173	-0.55181	0.861619	0.0840525	NS	NS	NS_NS	Not significant in both
Gm9595	0.511137	0.878895	0.344075	-0.55181	0.861619	0.104479	NS	NS	NS_NS	Not significant in both
Gm9598	0.771918	0.839733	0.132514	0	1		NS	NS	NS_NS	Not significant in both
Gm960	0.820203	0.390268	2.89085	0.321794	0.624277	3.41133	NS	NS	NS_NS	Not significant in both
Gm9613	-0.500025	0.509434	5.91593	0.0944816	0.865504	5.09778	NS	NS	NS_NS	Not significant in both
Gm9614	0.771918	0.839733	0.117739	-0.55181	0.861619	0.104479	NS	NS	NS_NS	Not significant in both
Gm9615	1.12055	0.603753	0.655985	0	1		NS	NS	NS_NS	Not significant in both
Gm9616	-0.106131	0.817475	16.6893	-0.0189401	0.957182	12.4812	NS	NS	NS_NS	Not significant in both
Gm9618	0.771918	0.839733	0.117739	-0.917565	0.771691	0.186362	NS	NS	NS_NS	Not significant in both
Gm9619	0.492414	0.551551	3.87109	-0.0409699	0.950342	3.98357	NS	NS	NS_NS	Not significant in both
Gm9620	-0.214609	0.782092	5.48238	-0.0690842	0.907974	4.34283	NS	NS	NS_NS	Not significant in both
Gm9621	-0.310721	0.840759	1.3902	1.31251	0.277604	1.19366	NS	NS	NS_NS	Not significant in both
Gm9625	0.203919	0.671507	18.7406	0.0184352	0.9528	17.0776	NS	NS	NS_NS	Not significant in both
Gm9626	-0.389822	0.878723	0.472858	-0.367942	0.697458	1.65792	NS	NS	NS_NS	Not significant in both
Gm9632	0.771918	0.839733	0.108789	-0.444944	0.888222	0.093181	NS	NS	NS_NS	Not significant in both
Gm9633	0.771918	0.839733	0.118138	0	1		NS	NS	NS_NS	Not significant in both
Gm9634	-0.189857	0.960329	0.225937	0.0893821	0.977475	0.168118	NS	NS	NS_NS	Not significant in both
Gm9644	-0.37171	0.759516	1.57132	1.09969	0.355814	1.26959	NS	NS	NS_NS	Not significant in both
Gm9645	-0.106859	0.937175	1.45581	0.495218	0.524138	2.72817	NS	NS	NS_NS	Not significant in both
Gm9655	0.62511	0.757255	0.695411	-1.22201	0.362577	1.04616	NS	NS	NS_NS	Not significant in both
Gm9658	0.0444302	0.944308	7.6505	0.366637	0.574535	3.89993	NS	NS	NS_NS	Not significant in both
Gm9661	0.771918	0.839733	0.118138	-0.444944	0.888222	0.079934	NS	NS	NS_NS	Not significant in both
Gm9682	-0.911194	0.81132	0.113173	0	1		NS	NS	NS_NS	Not significant in both
Gm9683	-0.952313	0.529912	1.34061	-1.03667	0.402572	1.67456	NS	NS	NS_NS	Not significant in both
Gm9687	-2.39219	0.45725	0.344728	0.795329	0.564421	1.05952	NS	NS	NS_NS	Not significant in both
Gm9701	1.48616	0.238318	1.80216	0.914607	0.492683	0.926805	NS	NS	NS_NS	Not significant in both
Gm9702	-0.911194	0.81132	0.117148	0	1		NS	NS	NS_NS	Not significant in both
Gm9703	-1.1233	0.338133	2.21786	-0.637089	0.50621	1.77711	NS	NS	NS_NS	Not significant in both
Gm9706	-1.65811	0.486048	0.631678	-0.396994	0.711869	1.36138	NS	NS	NS_NS	Not significant in both
Gm9711	-0.189857	0.960329	0.225937	-0.444944	0.888222	0.079934	NS	NS	NS_NS	Not significant in both
Gm9712	0.511134	0.878939	0.343676	0.610259	0.807568	0.30612	NS	NS	NS_NS	Not significant in both
Gm9721	-0.911194	0.81132	0.117148	0	1		NS	NS	NS_NS	Not significant in both
Gm9722	-1.0949	0.740285	0.349694	1.29183	0.681226	0.191473	NS	NS	NS_NS	Not significant in both
Gm9723	-2.40724	0.518012	0.348704	0	1		NS	NS	NS_NS	Not significant in both
Gm9725	-0.911194	0.81132	0.117148	1.16503	0.711599	0.159375	NS	NS	NS_NS	Not significant in both
Gm9726	0.246396	0.919512	0.600346	0.662826	0.437712	1.85268	NS	NS	NS_NS	Not significant in both
Gm9727	0.154851	0.883822	2.35356	0.0967659	0.911947	2.13952	NS	NS	NS_NS	Not significant in both
Gm973	0.206938	0.657722	15.6716	0.132184	0.753113	10.9026	NS	NS	NS_NS	Not significant in both
Gm9730	-0.911194	0.81132	0.113173	-0.988944	0.682024	0.368115	NS	NS	NS_NS	Not significant in both
Gm9731	-0.911194	0.81132	0.117148	-0.55181	0.861619	0.0840525	NS	NS	NS_NS	Not significant in both
Gm9733	-0.344201	0.873769	0.645594	0	1		NS	NS	NS_NS	Not significant in both
Gm9734	0.28067	0.518238	19.2352	-0.127922	0.616463	33.9223	NS	NS	NS_NS	Not significant in both
Gm9755	0.445922	0.429239	17.842	-0.11676	0.715455	14.17	NS	NS	NS_NS	Not significant in both
Gm9761	-0.623359	0.495487	2.76964	-0.532672	0.545366	2.53034	NS	NS	NS_NS	Not significant in both
Gm9762	-0.0857461	0.890192	8.74273	0.0374321	0.943675	5.89083	NS	NS	NS_NS	Not significant in both
Gm9771	-0.961278	0.675652	0.934024	-0.55181	0.861619	0.0840525	NS	NS	NS_NS	Not significant in both
Gm9772	0.771918	0.839733	0.108789	0.610172	0.810073	0.292873	NS	NS	NS_NS	Not significant in both
Gm9774	0.534932	0.422985	5.95024	-0.0509769	0.936818	3.72815	NS	NS	NS_NS	Not significant in both
Gm9775	0.163005	0.858362	2.76997	0.0885851	0.908428	2.83398	NS	NS	NS_NS	Not significant in both
Gm9785	1.04358	0.738758	0.448888	-0.338076	0.914951	0.251248	NS	NS	NS_NS	Not significant in both
Gm9790	0.141482	0.856924	7.83195	-0.322364	0.606326	4.17056	NS	NS	NS_NS	Not significant in both
Gm9791	0.619413	0.870769	0.3782	-1.24008	0.456556	0.74435	NS	NS	NS_NS	Not significant in both
Gm9794	0.189879	0.486068	45.8696	0.0535996	0.825399	35.1791	NS	NS	NS_NS	Not significant in both
Gm9797	-0.397191	0.81022	1.38708	1.02817	0.318594	1.86004	NS	NS	NS_NS	Not significant in both
Gm9803	-0.0488067	0.975683	1.0564	0.32173	0.749051	1.63102	NS	NS	NS_NS	Not significant in both
Gm9805	2.85265	0.0712317	1.66768	0.624257	0.691741	0.660711	NS	NS	NS_NS	Not significant in both
Gm9816	0.285475	0.784948	2.47842	0.16728	0.834225	2.75517	NS	NS	NS_NS	Not significant in both
Gm9824	-0.674804	0.447894	3.55492	-0.069883	0.923948	2.91456	NS	NS	NS_NS	Not significant in both
Gm9826	-0.701749	0.422882	3.13694	-0.471604	0.268014	7.79467	NS	NS	NS_NS	Not significant in both
Gm9828	-0.0727143	0.93221	4.87364	0.0375307	0.945467	4.64383	NS	NS	NS_NS	Not significant in both
Gm9830	-0.979348	0.683404	0.590006	1.49984	0.432654	0.558515	NS	NS	NS_NS	Not significant in both
Gm9831	2.04192	0.412942	0.526802	1.05783	0.342238	1.32182	NS	NS	NS_NS	Not significant in both
Gm9833	0.0474624	0.92528	12.5831	-0.249765	0.587048	7.71823	NS	NS	NS_NS	Not significant in both
Gm9836	-1.78955	0.170535	1.94521	-0.967809	0.357834	1.42671	NS	NS	NS_NS	Not significant in both
Gm9839	0.771918	0.839733	0.108789	1.52599	0.627855	0.221868	NS	NS	NS_NS	Not significant in both
Gm9843	0.249968	0.536223	44.3856	0.0311691	0.86891	87.7363	NS	NS	NS_NS	Not significant in both
Gm9844	0.448062	0.656446	2.97728	0.551645	0.536085	1.93703	NS	NS	NS_NS	Not significant in both
Gm9845	-2.07143	0.368035	0.7542	1.20626	0.450366	0.544284	NS	NS	NS_NS	Not significant in both
Gm9847	-0.928192	0.699391	0.596616	-0.777173	0.583291	0.933023	NS	NS	NS_NS	Not significant in both
Gm9861	1.88886	0.31014	1.46076	0.648352	0.60498	1.14089	NS	NS	NS_NS	Not significant in both
Gm9866	-0.100765	0.953974	1.28767	-0.948259	0.370427	1.46642	NS	NS	NS_NS	Not significant in both
Gm9871	0.204543	0.933226	0.585571	-0.0174842	0.995593	0.198861	NS	NS	NS_NS	Not significant in both
Gm9875	2.16708	0.564988	0.382766	1.29403	0.432068	0.644236	NS	NS	NS_NS	Not significant in both
Gm9884	2.80489	0.311803	0.772029	0.231489	0.913568	0.354314	NS	NS	NS_NS	Not significant in both
Gm9885	-0.857621	0.507519	1.38586	-1.41963	0.115179	2.32225	NS	NS	NS_NS	Not significant in both
Gm9886	-0.189857	0.960329	0.245686	-0.860758	0.72096	0.356649	NS	NS	NS_NS	Not significant in both
Gm9892	-0.0523068	0.881371	48.3834	0.387138	0.1903	24.5537	NS	NS	NS_NS	Not significant in both
Gm9895	0.120793	0.817349	20.9383	-0.10261	0.766007	15.9232	NS	NS	NS_NS	Not significant in both
Gm9899	-0.248286	0.644172	10.7199	-0.432221	0.212095	12.8752	NS	NS	NS_NS	Not significant in both
Gm9901	-1.14215	0.584048	1.27605	0.0301592	0.978843	1.3936	NS	NS	NS_NS	Not significant in both
Gm9902	-0.281778	0.668903	32.7739	0.0792447	0.765249	39.9457	NS	NS	NS_NS	Not significant in both
Gm9903	0.333474	0.715377	3.84565	0.551911	0.477715	2.8867	NS	NS	NS_NS	Not significant in both
Gm9909	0.529974	0.649391	2.35421	0.611106	0.529568	1.62591	NS	NS	NS_NS	Not significant in both
Gm9917	-0.0191048	0.961955	156.08	-0.0114039	0.95276	127.988	NS	NS	NS_NS	Not significant in both
Gm9918	0.771918	0.839733	0.118138	-0.82118	0.745694	0.310072	NS	NS	NS_NS	Not significant in both
Gm9920	0.879027	0.287989	4.31642	0.661766	0.310334	3.52843	NS	NS	NS_NS	Not significant in both
Gm9922	0.73641	0.485869	2.21664	-0.77191	0.317884	2.79017	NS	NS	NS_NS	Not significant in both
Gm9923	-1.08043	0.774531	0.346954	-0.921273	0.660049	0.362331	NS	NS	NS_NS	Not significant in both
Gm9925	-0.911194	0.81132	0.117148	0.607609	0.677268	0.796248	NS	NS	NS_NS	Not significant in both
Gm9926	-0.167961	0.695018	172.585	-0.362906	0.0145665	97.368	NS	NS	NS_NS	Not significant in both
Gm9929	1.52924	0.688216	0.250652	1.13282	0.72019	0.144467	NS	NS	NS_NS	Not significant in both
Gm9936	-0.18458	0.876983	2.4486	0.344553	0.636972	4.00748	NS	NS	NS_NS	Not significant in both
Gm9947	0.163982	0.855569	4.19275	0.698081	0.470856	2.5027	NS	NS	NS_NS	Not significant in both
Gm9949	-0.610804	0.395939	6.29915	-0.563535	0.252026	5.89641	NS	NS	NS_NS	Not significant in both
Gm9961	2.15992	0.335287	0.85498	0.298845	0.863813	0.532195	NS	NS	NS_NS	Not significant in both
Gm9962	2.08562	0.523008	0.359441	0.590398	0.851999	0.239984	NS	NS	NS_NS	Not significant in both
Gm9968	-0.298448	0.844271	1.63916	-0.307155	0.763909	1.50606	NS	NS	NS_NS	Not significant in both
Gm9991	0.771918	0.839733	0.118138	-0.94278	0.602355	0.431232	NS	NS	NS_NS	Not significant in both
Gm9997	0.771918	0.839733	0.117739	0.516841	0.870309	0.0945916	NS	NS	NS_NS	Not significant in both
Gm9999	-0.189872	0.952262	0.431798	-0.917565	0.771691	0.186362	NS	NS	NS_NS	Not significant in both
Gmcl1	0.0129854	0.943918	700.354	0.041224	0.626955	538.02	NS	NS	NS_NS	Not significant in both
Gmds	0.030518	0.845819	3468.86	-0.0864863	0.363516	2782.69	NS	NS	NS_NS	Not significant in both
Gmeb1	-0.0653755	0.753116	573.844	0.0999791	0.35674	470.959	NS	NS	NS_NS	Not significant in both
Gmeb2	-0.0550725	0.828374	820.554	0.005816	0.961401	614.514	NS	NS	NS_NS	Not significant in both
Gmfb	-0.116784	0.355085	2174.68	0.0155563	0.894359	1536.28	NS	NS	NS_NS	Not significant in both
Gmfg	0.32159	0.333302	76.2714	0.280114	0.219538	63.1225	NS	NS	NS_NS	Not significant in both
Gmfg-ps	-1.81608	0.566146	0.413692	1.00654	0.528694	0.555582	NS	NS	NS_NS	Not significant in both
Gmip	0.160885	0.528659	208.289	-0.0248874	0.835831	194.12	NS	NS	NS_NS	Not significant in both
Gmnc	-0.911194	0.81132	0.113173	0	1		NS	NS	NS_NS	Not significant in both
Gmnn	-0.16785	0.448191	313.186	-0.0764385	0.493249	262.244	NS	NS	NS_NS	Not significant in both
Gmppa	0.0789662	0.720014	792.821	-0.0132006	0.910925	661.079	NS	NS	NS_NS	Not significant in both
Gmppb	0.061462	0.827714	850.929	0.116323	0.414164	774.376	NS	NS	NS_NS	Not significant in both
Gmpr	0.397801	0.17275	200.287	0.0183579	0.901911	189.309	NS	NS	NS_NS	Not significant in both
Gmpr2	-0.0493801	0.799321	304.125	0.0686864	0.481911	235.115	NS	NS	NS_NS	Not significant in both
Gmps	-0.183904	0.341182	1614.98	0.0828589	0.330192	1299.04	NS	NS	NS_NS	Not significant in both
Gna11	-0.27521	0.297294	7652.2	-0.228144	0.0561111	4826.95	NS	NS	NS_NS	Not significant in both
Gna12	0.0442189	0.89923	619.54	0.0805534	0.399705	594.29	NS	NS	NS_NS	Not significant in both
Gna13	-0.0656519	0.723333	4039.38	0.0561573	0.58021	3236.25	NS	NS	NS_NS	Not significant in both
Gna14	0.507883	0.0800878	1005.83	0.604147	0.107916	765.372	NS	NS	NS_NS	Not significant in both
Gna15	-0.0498029	0.924356	13.4358	0.213511	0.670233	7.07404	NS	NS	NS_NS	Not significant in both
Gnai1	0.52774	0.136312	900.957	0.0540531	0.605092	751.597	NS	NS	NS_NS	Not significant in both
Gnai2	0.0870024	0.684263	7037.88	0.0738962	0.417012	6473.26	NS	NS	NS_NS	Not significant in both
Gnai3	-0.155253	0.464213	6397.1	0.0485948	0.70062	4428.83	NS	NS	NS_NS	Not significant in both
Gnal	-0.062918	0.830401	114.366	-0.293907	0.13219	91.9478	NS	NS	NS_NS	Not significant in both
Gnao1	0.406828	0.262258	971.909	-0.149067	0.284395	1044.19	NS	NS	NS_NS	Not significant in both
Gnaq	0.210635	0.488681	2578.43	0.000178858	0.997995	1954.48	NS	NS	NS_NS	Not significant in both
Gnas	0.151019	0.405761	19993.5	0.0448358	0.49883	16920.1	NS	NS	NS_NS	Not significant in both
Gnasas1	0.814645	0.53842	1.71606	-0.757348	0.27302	3.32349	NS	NS	NS_NS	Not significant in both
Gnat1	-0.0246314	0.955797	15.7897	0.194658	0.752189	5.7755	NS	NS	NS_NS	Not significant in both
Gnat2	0.40415	0.39116	19.8104	0.0772849	0.813993	14.843	NS	NS	NS_NS	Not significant in both
Gnat3	-0.206072	0.889164	3.42555	-0.07874	0.954045	1.34757	NS	NS	NS_NS	Not significant in both
Gnaz	0.51831	0.208835	109.121	-0.200288	0.335773	141.751	NS	NS	NS_NS	Not significant in both
Gnb1	-0.056125	0.728086	12114	0.0141433	0.844569	10444.1	NS	NS	NS_NS	Not significant in both
Gnb1-ps2	0.54652	0.859376	0.532022	1.32249	0.665068	0.270011	NS	NS	NS_NS	Not significant in both
Gnb1-ps3	-1.39925	0.363047	1.38547	0.0893821	0.977475	0.174009	NS	NS	NS_NS	Not significant in both
Gnb1l	0.120454	0.641351	62.4483	-0.0435031	0.786793	62.526	NS	NS	NS_NS	Not significant in both
Gnb2	0.0200242	0.917712	5966.05	-0.0763882	0.453204	5581.19	NS	NS	NS_NS	Not significant in both
Gnb3	0.635007	0.463505	11.797	-0.246202	0.518267	16.3114	NS	NS	NS_NS	Not significant in both
Gnb4	0.28299	0.371448	665.188	0.0370567	0.686644	1147.89	NS	NS	NS_NS	Not significant in both
Gnb5	0.348768	0.0912043	316.904	0.0207772	0.859776	336.001	NS	NS	NS_NS	Not significant in both
Gne	0.00573493	0.983857	7999.82	0.00422866	0.975423	5090.4	NS	NS	NS_NS	Not significant in both
Gng10	0.201942	0.540838	485.998	-0.00618354	0.957503	465.324	NS	NS	NS_NS	Not significant in both
Gng11	0.185463	0.390798	518.122	-0.188839	0.123257	506.196	NS	NS	NS_NS	Not significant in both
Gng12	-0.228167	0.0989854	7546.27	0.0897382	0.501706	4817.5	NS	NS	NS_NS	Not significant in both
Gng13	0.622497	0.521883	3.14986	1.33033	0.203973	1.53121	NS	NS	NS_NS	Not significant in both
Gng2	0.297128	0.420454	1110.65	-0.178562	0.349455	1106.48	NS	NS	NS_NS	Not significant in both
Gng2-ps1	0.771918	0.839733	0.132514	0	1		NS	NS	NS_NS	Not significant in both
Gng3	0.220643	0.636609	185.507	-0.260491	0.226506	280.194	NS	NS	NS_NS	Not significant in both
Gng4	0.25362	0.523214	354.22	-0.179817	0.365319	556.611	NS	NS	NS_NS	Not significant in both
Gng5	-0.0289969	0.88019	334.441	0.066856	0.575397	320.508	NS	NS	NS_NS	Not significant in both
Gng5-ps	0.619413	0.870769	0.379435	0.623707	0.843808	0.0636384	NS	NS	NS_NS	Not significant in both
Gng7	-0.0538092	0.895599	53.9832	0.12477	0.665035	38.3298	NS	NS	NS_NS	Not significant in both
Gng8	1.08781	0.0625614	12.0034	-0.230363	0.45114	16.6385	NS	NS	NS_NS	Not significant in both
Gngt1	-1.59901	0.185043	2.65586	-0.183362	0.837497	1.82983	NS	NS	NS_NS	Not significant in both
Gngt2	0.822749	0.0718487	50.0623	0.00170912	0.993562	55.7742	NS	NS	NS_NS	Not significant in both
Gnl1	0.113693	0.54789	1105.64	0.0217467	0.848506	1303.87	NS	NS	NS_NS	Not significant in both
Gnl2	-0.114965	0.625118	1196.11	0.0135896	0.888729	898.261	NS	NS	NS_NS	Not significant in both
Gnl3	-0.241032	0.406889	1156.63	0.103973	0.26279	1044.22	NS	NS	NS_NS	Not significant in both
Gnl3l	-0.0655871	0.677261	1860.34	-0.00600641	0.963863	1529.61	NS	NS	NS_NS	Not significant in both
Gnmt	-0.186885	0.851674	3.1542	0.847031	0.28698	2.83662	NS	NS	NS_NS	Not significant in both
Gnpat	0.0688445	0.639598	1025.63	0.0296383	0.664216	822.172	NS	NS	NS_NS	Not significant in both
Gnpda1	-0.130923	0.662569	522.08	0.172286	0.115166	323.849	NS	NS	NS_NS	Not significant in both
Gnpda2	-0.223148	0.103267	441.431	-0.157852	0.162589	272.775	NS	NS	NS_NS	Not significant in both
Gnpnat1	-0.105202	0.750499	1013.95	0.0037768	0.975306	624.915	NS	NS	NS_NS	Not significant in both
Gnptab	-0.179264	0.406022	798.11	0.0951216	0.51922	536.015	NS	NS	NS_NS	Not significant in both
Gnptg	-0.0921295	0.631097	360.862	0.0351744	0.743956	291.007	NS	NS	NS_NS	Not significant in both
Gnrh1	-0.0897211	0.926749	4.66082	0.296576	0.638626	3.63236	NS	NS	NS_NS	Not significant in both
Gnrhr	0.771918	0.839733	0.118138	0.516841	0.870309	0.0945916	NS	NS	NS_NS	Not significant in both
Gns	0.0209148	0.898543	2414.36	0.125759	0.0518257	1685.42	NS	NS	NS_NS	Not significant in both
Golga1	-0.145961	0.514012	510.433	-0.0949331	0.564118	354.997	NS	NS	NS_NS	Not significant in both
Golga2	-0.00445683	0.974525	1847.53	0.0550158	0.47977	1551.75	NS	NS	NS_NS	Not significant in both
Golga3	-0.0295087	0.888841	1803.1	0.0694296	0.444823	1502.01	NS	NS	NS_NS	Not significant in both
Golga4	-0.0913193	0.638052	4423.39	0.068304	0.473952	3455.75	NS	NS	NS_NS	Not significant in both
Golga5	-0.0495234	0.748114	1010.41	0.0256596	0.768732	782.126	NS	NS	NS_NS	Not significant in both
Golga7	0.0280481	0.87725	658.004	-0.0661112	0.434024	645.93	NS	NS	NS_NS	Not significant in both
Golga7b	0.250365	0.639781	44.0409	-0.492388	0.0266015	102.157	NS	NS	NS_NS	Not significant in both
Golgb1	-0.0584898	0.814667	3458.56	0.0151306	0.857951	2325.9	NS	NS	NS_NS	Not significant in both
Golim4	-0.158121	0.493022	2653.54	0.0163394	0.911718	1572.25	NS	NS	NS_NS	Not significant in both
Golm1	-0.016293	0.914639	11031.8	0.0406281	0.734392	7553.91	NS	NS	NS_NS	Not significant in both
Golm2	0.0446349	0.889646	1111.24	0.0141722	0.930786	839.329	NS	NS	NS_NS	Not significant in both
Golph3	0.0389424	0.853631	5418.9	0.0637345	0.587272	3483.9	NS	NS	NS_NS	Not significant in both
Golph3l	-0.140213	0.517252	3468.22	-0.032323	0.821	1941.14	NS	NS	NS_NS	Not significant in both
Golt1a	-0.233156	0.551854	186.958	-0.318466	0.0780629	143.231	NS	NS	NS_NS	Not significant in both
Golt1b	0.0892975	0.745452	640.722	0.083278	0.379844	663.658	NS	NS	NS_NS	Not significant in both
Gon4l	-0.102759	0.672843	451.845	0.0339224	0.753873	369.984	NS	NS	NS_NS	Not significant in both
Gon7	0.00713092	0.977664	114.509	-0.125159	0.428382	80.066	NS	NS	NS_NS	Not significant in both
Gopc	-0.0787825	0.732866	1073.83	0.109274	0.288745	828.071	NS	NS	NS_NS	Not significant in both
Gorab	-0.314353	0.0786021	300.933	-0.0551849	0.660085	222.762	NS	NS	NS_NS	Not significant in both
Gorasp1	0.138861	0.395988	394.821	0.0948435	0.367957	445.17	NS	NS	NS_NS	Not significant in both
Gorasp2	-0.0185156	0.927809	3241.54	0.0714136	0.350933	2620.12	NS	NS	NS_NS	Not significant in both
Gosr1	-0.182142	0.187217	1368.95	0.0361926	0.726516	998.435	NS	NS	NS_NS	Not significant in both
Gosr2	-0.0831053	0.638105	1443.29	0.0974752	0.303662	1271.52	NS	NS	NS_NS	Not significant in both
Got1	-0.00217126	0.990211	1234.27	0.175864	0.116447	988.705	NS	NS	NS_NS	Not significant in both
Got1l1	-0.940462	0.547217	1.16182	-0.575924	0.551412	1.68519	NS	NS	NS_NS	Not significant in both
Got2	0.0197623	0.876755	1234.4	-0.0482698	0.447749	1009	NS	NS	NS_NS	Not significant in both
Got2-ps1	0.771918	0.839733	0.132514	0.17415	0.930042	0.472242	NS	NS	NS_NS	Not significant in both
Gp1ba	0.31272	0.224311	56.1422	-0.237656	0.208198	50.4772	NS	NS	NS_NS	Not significant in both
Gp1bb	0.146632	0.768799	39.6101	-0.161097	0.506677	27.4877	NS	NS	NS_NS	Not significant in both
Gp2	0.771918	0.839733	0.117739	-0.55181	0.861619	0.104479	NS	NS	NS_NS	Not significant in both
Gp5	0.39752	0.755211	2.52881	-0.174185	0.886069	1.11871	NS	NS	NS_NS	Not significant in both
Gp6	2.33074	0.198221	1.48725	-2.04116	0.206218	0.714345	NS	NS	NS_NS	Not significant in both
Gp9	-0.302497	0.611376	19.8739	-0.364302	0.336747	13.818	NS	NS	NS_NS	Not significant in both
Gpa33	-0.165446	0.436138	11656.6	0.0467685	0.608901	6651.01	NS	NS	NS_NS	Not significant in both
Gpaa1	0.0690921	0.756959	615.137	-0.0324266	0.730554	531.673	NS	NS	NS_NS	Not significant in both
Gpalpp1	-0.221376	0.159602	998.065	0.0414081	0.76352	620.95	NS	NS	NS_NS	Not significant in both
Gpam	0.0603858	0.806276	770.18	0.191198	0.162982	739.862	NS	NS	NS_NS	Not significant in both
Gpank1	0.0334913	0.875423	144.796	-0.0397475	0.790471	121.219	NS	NS	NS_NS	Not significant in both
Gpat2	0.168586	0.849819	5.36955	1.0584	0.143344	4.02717	NS	NS	NS_NS	Not significant in both
Gpat3	0.0829242	0.833043	1086.91	0.111984	0.35056	754.161	NS	NS	NS_NS	Not significant in both
Gpat4	-0.0552355	0.712103	1496.92	0.085035	0.235541	1180.84	NS	NS	NS_NS	Not significant in both
Gpatch1	-0.24492	0.300296	355.521	-0.00200212	0.985195	279.766	NS	NS	NS_NS	Not significant in both
Gpatch11	0.0201242	0.930839	277.761	-0.0708323	0.503991	248.828	NS	NS	NS_NS	Not significant in both
Gpatch2	-0.183743	0.541519	1034.67	-0.151165	0.246301	722.849	NS	NS	NS_NS	Not significant in both
Gpatch2l	0.0635697	0.720842	547.644	0.165367	0.107293	579.229	NS	NS	NS_NS	Not significant in both
Gpatch3	-0.213262	0.50899	59.2753	-0.164189	0.521847	42.1565	NS	NS	NS_NS	Not significant in both
Gpatch4	-0.0891792	0.63241	289.607	-0.0593718	0.630308	332.301	NS	NS	NS_NS	Not significant in both
Gpatch8	-0.175303	0.426731	1328.35	-0.0766623	0.503097	976.226	NS	NS	NS_NS	Not significant in both
Gpbar1	1.20793	0.206152	5.42133	-0.100883	0.743495	33.2599	NS	NS	NS_NS	Not significant in both
Gpbp1	-0.0248402	0.901466	3087.89	0.0688935	0.387058	2149.97	NS	NS	NS_NS	Not significant in both
Gpbp1l1	-0.234004	0.233938	2038.75	-0.0204653	0.827791	1368.65	NS	NS	NS_NS	Not significant in both
Gpc1	0.661779	0.130007	688.145	-0.017604	0.872958	1091.26	NS	NS	NS_NS	Not significant in both
Gpc2	0.3187	0.285352	49.8812	0.0186092	0.924775	58.4651	NS	NS	NS_NS	Not significant in both
Gpc3	0.22632	0.59935	2573.14	0.0764861	0.516306	2387.78	NS	NS	NS_NS	Not significant in both
Gpc4	0.0810983	0.503733	1549.72	-0.0222239	0.723122	1099.23	NS	NS	NS_NS	Not significant in both
Gpc5	-0.341719	0.819942	2.37089	-0.998434	0.338605	2.17346	NS	NS	NS_NS	Not significant in both
Gpc6	0.376142	0.505126	1028.9	0.176021	0.231575	719.123	NS	NS	NS_NS	Not significant in both
Gpcpd1	0.0409587	0.824566	1140.29	0.105923	0.296872	1041.91	NS	NS	NS_NS	Not significant in both
Gpd1	-0.370184	0.253911	312.955	0.134829	0.617811	242.901	NS	NS	NS_NS	Not significant in both
Gpd1l	0.0455909	0.786965	2072.99	0.00959188	0.921354	1415.94	NS	NS	NS_NS	Not significant in both
Gpd2	-0.228507	0.230944	1879.46	0.142761	0.232435	1244.43	NS	NS	NS_NS	Not significant in both
Gper1	0.561426	0.114033	49.1823	-0.538882	0.0492695	39.5658	NS	NS	NS_NS	Not significant in both
Gpha2	1.47196	0.699578	0.226927	0.351774	0.83964	0.459548	NS	NS	NS_NS	Not significant in both
Gphb5	0.771918	0.839733	0.117739	-0.444944	0.888222	0.079934	NS	NS	NS_NS	Not significant in both
Gphn	0.000999569	0.994879	680.109	0.0681632	0.488778	548.526	NS	NS	NS_NS	Not significant in both
Gpi-ps	-0.0364051	0.896657	71.3109	0.0238849	0.903375	42.9226	NS	NS	NS_NS	Not significant in both
Gpi1	0.060984	0.755316	9073.66	-0.00177847	0.9864	7563.58	NS	NS	NS_NS	Not significant in both
Gpihbp1	0.433191	0.449372	75.7271	0.225528	0.182821	64.9551	NS	NS	NS_NS	Not significant in both
Gpkow	-0.105682	0.599948	945.798	0.0530494	0.572954	645.733	NS	NS	NS_NS	Not significant in both
Gpld1	-0.0565563	0.791018	147.932	0.000551229	0.997024	104.989	NS	NS	NS_NS	Not significant in both
Gpm6a	0.227823	0.597072	87.6957	0.141039	0.587976	63.0705	NS	NS	NS_NS	Not significant in both
Gpm6b	0.392061	0.419791	524.9	0.109804	0.5978	411.208	NS	NS	NS_NS	Not significant in both
Gpn1	-0.0419691	0.840743	296.655	-0.0637646	0.540697	303.126	NS	NS	NS_NS	Not significant in both
Gpn2	-0.12884	0.553358	176.229	0.00396359	0.978566	168.959	NS	NS	NS_NS	Not significant in both
Gpn3	0.0449072	0.798387	287.996	-0.171491	0.161303	205.561	NS	NS	NS_NS	Not significant in both
Gpnmb	0.340929	0.677694	5.10009	-0.235131	0.564572	12.9339	NS	NS	NS_NS	Not significant in both
Gpr1	-0.56781	0.785504	1.29852	0.932589	0.700578	0.316194	NS	NS	NS_NS	Not significant in both
Gpr101	1.19422	0.504114	1.11277	-1.17685	0.382177	1.0253	NS	NS	NS_NS	Not significant in both
Gpr107	0.0499122	0.768901	1566.46	0.0311991	0.628024	1245.79	NS	NS	NS_NS	Not significant in both
Gpr108	0.0823864	0.543451	1147.61	-0.0618565	0.595168	857.088	NS	NS	NS_NS	Not significant in both
Gpr119	0.305388	0.607349	8.5426	-0.186036	0.841754	2.19348	NS	NS	NS_NS	Not significant in both
Gpr12	1.52063	0.598732	0.614525	-2.39065	0.20713	0.509174	NS	NS	NS_NS	Not significant in both
Gpr132	0.203138	0.714418	68.5287	0.565447	0.013516	56.9437	NS	NS	NS_NS	Not significant in both
Gpr137	0.122307	0.681873	350.698	-0.0998859	0.381794	389.613	NS	NS	NS_NS	Not significant in both
Gpr137b	0.0250007	0.912933	141.918	0.163759	0.273331	83.9963	NS	NS	NS_NS	Not significant in both
Gpr137b-ps	0.0071872	0.975217	138.661	0.0771769	0.59693	87.9296	NS	NS	NS_NS	Not significant in both
Gpr137c	-0.118774	0.797354	22.67	-0.324655	0.27363	22.4843	NS	NS	NS_NS	Not significant in both
Gpr141	0.0465618	0.967364	3.46179	0.440608	0.617635	1.91184	NS	NS	NS_NS	Not significant in both
Gpr142	-1.06682	0.77737	0.344084	0.516841	0.870309	0.0945916	NS	NS	NS_NS	Not significant in both
Gpr146	0.320869	0.584353	133.236	0.199584	0.125762	250.37	NS	NS	NS_NS	Not significant in both
Gpr149	-0.0902613	0.869046	51.3726	-0.649244	0.0573659	42.1104	NS	NS	NS_NS	Not significant in both
Gpr15	-0.911194	0.81132	0.114408	0.265516	0.902192	0.316492	NS	NS	NS_NS	Not significant in both
Gpr150	-2.0954	0.456846	0.580851	0.769116	0.502022	1.3648	NS	NS	NS_NS	Not significant in both
Gpr151	-2.23669	0.125159	1.79147	0.0138949	0.991204	1.00588	NS	NS	NS_NS	Not significant in both
Gpr152	0.00107421	0.999613	0.796548	-0.703321	0.699407	0.732287	NS	NS	NS_NS	Not significant in both
Gpr153	0.259374	0.659595	413.426	0.263977	0.0391022	537.953	NS	NS	NS_NS	Not significant in both
Gpr155	0.299885	0.341888	83.7935	0.215761	0.409542	47.4074	NS	NS	NS_NS	Not significant in both
Gpr156	0.460029	0.562308	4.95008	0.300714	0.671949	2.74101	NS	NS	NS_NS	Not significant in both
Gpr157	0.400846	0.218497	65.7059	-0.0519133	0.806355	46.8574	NS	NS	NS_NS	Not significant in both
Gpr158	0.90977	0.224741	7.96607	-0.635329	0.157804	9.3089	NS	NS	NS_NS	Not significant in both
Gpr160	-0.115465	0.675459	455.08	-0.0241127	0.84872	244.567	NS	NS	NS_NS	Not significant in both
Gpr161	0.258102	0.673038	278.482	0.153901	0.253902	232.135	NS	NS	NS_NS	Not significant in both
Gpr162	0.793298	0.0697328	27.0043	-0.287066	0.167614	50.263	NS	NS	NS_NS	Not significant in both
Gpr165	0.0594479	0.952148	5.18095	-0.440733	0.485896	4.2675	NS	NS	NS_NS	Not significant in both
Gpr17	0.656005	0.107955	109.96	0.11633	0.608456	75.9891	NS	NS	NS_NS	Not significant in both
Gpr171	-0.874734	0.352918	12.7968	0.421686	0.34931	12.2633	NS	NS	NS_NS	Not significant in both
Gpr173	0.479922	0.331404	54.9815	-0.0848039	0.664907	72.7748	NS	NS	NS_NS	Not significant in both
Gpr174	-0.743332	0.556181	2.03768	0.426275	0.644259	2.18228	NS	NS	NS_NS	Not significant in both
Gpr176	0.488312	0.260606	37.0875	-0.0153289	0.936005	73.9536	NS	NS	NS_NS	Not significant in both
Gpr18	-0.599977	0.579179	3.8571	-0.725345	0.396196	2.09176	NS	NS	NS_NS	Not significant in both
Gpr180	0.149889	0.387181	441.828	0.109208	0.257008	395.562	NS	NS	NS_NS	Not significant in both
Gpr182	0.181202	0.779601	20.341	0.0951917	0.755353	17.4874	NS	NS	NS_NS	Not significant in both
Gpr183	0.437516	0.422952	42.8543	0.549285	0.057698	23.0279	NS	NS	NS_NS	Not significant in both
Gpr19	0.157378	0.687608	80.0735	-0.27626	0.0694124	71.2849	NS	NS	NS_NS	Not significant in both
Gpr20	0.512157	0.0987691	252.555	0.0256529	0.850611	259.934	NS	NS	NS_NS	Not significant in both
Gpr21	1.11617	0.160133	5.11236	-0.211905	0.716082	5.44208	NS	NS	NS_NS	Not significant in both
Gpr22	0.0800457	0.875607	49.8877	-0.493664	0.118475	55.6508	NS	NS	NS_NS	Not significant in both
Gpr25	-1.35285	0.454384	1.04302	-0.116497	0.869712	2.74781	NS	NS	NS_NS	Not significant in both
Gpr26	0.771918	0.839733	0.132514	-0.979268	0.757059	0.162381	NS	NS	NS_NS	Not significant in both
Gpr27	0.547682	0.0923241	114.369	-0.167813	0.284579	152.067	NS	NS	NS_NS	Not significant in both
Gpr3	0.630062	0.203452	36.271	-0.223586	0.255383	46.5413	NS	NS	NS_NS	Not significant in both
Gpr31a	0.771918	0.839733	0.132514	0	1		NS	NS	NS_NS	Not significant in both
Gpr31c	-0.189857	0.960329	0.246922	-0.55181	0.861619	0.0840525	NS	NS	NS_NS	Not significant in both
Gpr33	-1.07602	0.669466	0.518505	1.43136	0.513485	0.497838	NS	NS	NS_NS	Not significant in both
Gpr34	0.651705	0.152544	47.6857	0.0734251	0.836284	17.4616	NS	NS	NS_NS	Not significant in both
Gpr35	-0.0859323	0.713937	666.646	-0.0547236	0.700648	438.596	NS	NS	NS_NS	Not significant in both
Gpr37	0.687536	0.275134	18.9053	-0.103587	0.802517	11.4666	NS	NS	NS_NS	Not significant in both
Gpr37l1	0.659882	0.154235	123.978	-0.0168056	0.950624	152.373	NS	NS	NS_NS	Not significant in both
Gpr39	-0.487042	0.0327085	238.051	0.125923	0.474011	140.588	NS	NS	NS_NS	Not significant in both
Gpr4	0.672564	0.360772	88.9541	0.082996	0.659237	120.932	NS	NS	NS_NS	Not significant in both
Gpr45	2.08932	0.248642	0.990066	0.647257	0.448337	2.00346	NS	NS	NS_NS	Not significant in both
Gpr50	0.389018	0.822519	2.70428	0.302698	0.769083	1.97911	NS	NS	NS_NS	Not significant in both
Gpr52	-0.282339	0.601853	10.2578	0.112049	0.836287	5.24591	NS	NS	NS_NS	Not significant in both
Gpr55	0.464399	0.392864	15.6028	0.101475	0.786113	12.5763	NS	NS	NS_NS	Not significant in both
Gpr6	-0.413603	0.895876	0.447898	-1.31409	0.56544	0.491957	NS	NS	NS_NS	Not significant in both
Gpr61	0.324477	0.621109	15.5838	-0.383746	0.317979	19.2009	NS	NS	NS_NS	Not significant in both
Gpr62	0.168903	0.818184	5.70158	-0.219464	0.769064	2.88485	NS	NS	NS_NS	Not significant in both
Gpr63	0.736309	0.301008	29.874	0.157994	0.456376	43.4528	NS	NS	NS_NS	Not significant in both
Gpr65	0.276854	0.604733	56.1526	0.322905	0.165848	36.3325	NS	NS	NS_NS	Not significant in both
Gpr68	0.336495	0.480734	23.7551	-0.274289	0.152648	78.7958	NS	NS	NS_NS	Not significant in both
Gpr75	0.624201	0.42186	7.55741	-0.229517	0.682902	8.72284	NS	NS	NS_NS	Not significant in both
Gpr82	-0.0496845	0.943628	7.3655	0.364349	0.480314	8.18733	NS	NS	NS_NS	Not significant in both
Gpr83	-0.0852618	0.917096	6.68102	0.421965	0.538842	2.95723	NS	NS	NS_NS	Not significant in both
Gpr84	-0.363886	0.582174	8.30364	0.578998	0.0704766	15.8322	NS	NS	NS_NS	Not significant in both
Gpr85	0.316275	0.527066	49.3926	-0.251991	0.247494	51.2937	NS	NS	NS_NS	Not significant in both
Gpr88	0.370285	0.560673	23.6767	0.0309879	0.924012	31.5139	NS	NS	NS_NS	Not significant in both
Gpr89	-0.114808	0.52718	616.485	-0.137338	0.128093	375.739	NS	NS	NS_NS	Not significant in both
Gprasp1	0.239564	0.470304	1045.98	-0.118746	0.38844	1037.46	NS	NS	NS_NS	Not significant in both
Gprasp2	0.2716	0.507742	218.208	-0.0957212	0.583206	231.627	NS	NS	NS_NS	Not significant in both
Gprc5b	0.510483	0.352837	339.599	0.0150142	0.906879	449.716	NS	NS	NS_NS	Not significant in both
Gprc5c	0.282943	0.543776	56.4202	0.139531	0.442367	74.1415	NS	NS	NS_NS	Not significant in both
Gprc5d	0.771918	0.839733	0.117739	-0.444944	0.888222	0.0783281	NS	NS	NS_NS	Not significant in both
Gprc6a	-0.40098	0.871367	0.64296	0	1		NS	NS	NS_NS	Not significant in both
Gprin1	0.200325	0.640339	92.3866	-0.383678	0.039063	97.2388	NS	NS	NS_NS	Not significant in both
Gprin2	0.867347	0.240653	11.1775	-0.115094	0.674578	38.1248	NS	NS	NS_NS	Not significant in both
Gprin3	-0.426059	0.0869132	708.022	0.117747	0.560526	360.837	NS	NS	NS_NS	Not significant in both
Gps1	-0.0913682	0.592359	374.358	0.115552	0.200193	406.699	NS	NS	NS_NS	Not significant in both
Gps2	-0.144461	0.496422	349.756	-0.13274	0.286678	282.874	NS	NS	NS_NS	Not significant in both
Gpsm1	0.130858	0.622655	237.628	0.0503697	0.635537	250.549	NS	NS	NS_NS	Not significant in both
Gpsm2	0.113922	0.608996	1039.39	0.0925175	0.210573	664.79	NS	NS	NS_NS	Not significant in both
Gpsm3	0.0955187	0.841306	83.4011	-0.0251215	0.874014	88.3999	NS	NS	NS_NS	Not significant in both
Gpt	0.0977983	0.819501	265.609	-0.00747528	0.968892	190.665	NS	NS	NS_NS	Not significant in both
Gpt2	-0.0838951	0.668228	570.912	-0.0208961	0.828631	462.164	NS	NS	NS_NS	Not significant in both
Gpx1	0.0289287	0.883187	4286.4	-0.0551337	0.689795	3286.31	NS	NS	NS_NS	Not significant in both
Gpx2	0.0872938	0.679363	4045.5	0.00464267	0.979845	4256.57	NS	NS	NS_NS	Not significant in both
Gpx2-ps1	-0.583735	0.487246	3.78114	0.337296	0.504216	6.49316	NS	NS	NS_NS	Not significant in both
Gpx3	0.105112	0.702758	1486.4	-0.0527069	0.709646	1410.43	NS	NS	NS_NS	Not significant in both
Gpx4	-0.151677	0.482293	976.608	-0.0579248	0.667497	931.547	NS	NS	NS_NS	Not significant in both
Gpx4-ps1	3.29152	0.120492	0.827271	0.0788927	0.931526	1.52734	NS	NS	NS_NS	Not significant in both
Gpx4-ps2	-0.104899	0.755829	29.3142	-0.194956	0.418159	35.2103	NS	NS	NS_NS	Not significant in both
Gpx7	0.237333	0.481267	232.864	-0.00919625	0.954941	206.708	NS	NS	NS_NS	Not significant in both
Gpx8	0.490094	0.298847	516.116	0.200883	0.165675	467.669	NS	NS	NS_NS	Not significant in both
Gramd1a	0.560947	0.0299325	340.28	0.0596934	0.655948	765.444	NS	NS	NS_NS	Not significant in both
Gramd1b	0.0990036	0.737028	451.152	-0.122095	0.282566	297.623	NS	NS	NS_NS	Not significant in both
Gramd1c	-0.271499	0.219212	171.494	0.0382293	0.842069	92.3913	NS	NS	NS_NS	Not significant in both
Gramd2	0.162921	0.563607	123.206	0.190385	0.309613	119.721	NS	NS	NS_NS	Not significant in both
Gramd3	-0.325911	0.32998	3613.91	-0.0580686	0.397178	2089.99	NS	NS	NS_NS	Not significant in both
Gramd4	-0.0400508	0.81351	651.128	0.112998	0.257739	626.953	NS	NS	NS_NS	Not significant in both
Grap	0.476133	0.415144	42.0253	-0.169196	0.46181	38.9257	NS	NS	NS_NS	Not significant in both
Grap2	-0.240366	0.52729	48.9069	0.0533609	0.834613	27.9606	NS	NS	NS_NS	Not significant in both
Grasp	0.131241	0.761763	253.598	-0.151649	0.441668	237.811	NS	NS	NS_NS	Not significant in both
Grb10	0.11999	0.771895	1705.36	0.0873362	0.499662	1773.04	NS	NS	NS_NS	Not significant in both
Grb14	0.367634	0.247024	193.952	0.02284	0.894055	119.321	NS	NS	NS_NS	Not significant in both
Grb2	0.0188815	0.912477	1918.65	-0.0609365	0.333698	1640.34	NS	NS	NS_NS	Not significant in both
Grb7	-0.113516	0.729746	1061.58	-0.156209	0.0705463	918.654	NS	NS	NS_NS	Not significant in both
Grcc10	-0.0411657	0.835078	842.263	-0.0357596	0.784434	719.151	NS	NS	NS_NS	Not significant in both
Greb1	-0.0691225	0.780829	331.243	-0.0825277	0.65156	336.456	NS	NS	NS_NS	Not significant in both
Greb1l	-0.192349	0.365018	322.025	0.0636765	0.676866	190.443	NS	NS	NS_NS	Not significant in both
Grem1	1.28083	0.0886538	446.574	0.540981	0.224084	707.296	NS	NS	NS_NS	Not significant in both
Grem2	0.672693	0.291611	1174.61	0.334666	0.00255052	919.548	NS	NS	NS_NS	Not significant in both
Grhl1	-0.273548	0.656573	97.6379	0.151058	0.504453	58.076	NS	NS	NS_NS	Not significant in both
Grhl2	-0.408617	0.194385	1300.4	-0.000752751	0.995053	605.078	NS	NS	NS_NS	Not significant in both
Grhl3	0.537844	0.496813	49.02	-0.274269	0.449931	58.0706	NS	NS	NS_NS	Not significant in both
Grhpr	-0.214444	0.515203	609.54	-0.136543	0.215859	464.507	NS	NS	NS_NS	Not significant in both
Gria1	0.193368	0.7439	80.4719	-0.154687	0.451942	88.2903	NS	NS	NS_NS	Not significant in both
Gria2	0.209824	0.62355	103.336	-0.153718	0.407597	109.15	NS	NS	NS_NS	Not significant in both
Gria3	0.812611	0.148433	201.898	0.353179	0.0401203	139.519	NS	NS	NS_NS	Not significant in both
Gria4	0.0158784	0.968995	357.126	0.142169	0.4005	298.747	NS	NS	NS_NS	Not significant in both
Grid1	0.817678	0.07215	17.6357	-0.500681	0.13483	25.588	NS	NS	NS_NS	Not significant in both
Grid2	0.251166	0.563039	81.5698	-0.211641	0.364241	69.7477	NS	NS	NS_NS	Not significant in both
Grid2ip	-0.123719	0.885309	4.88541	0.383886	0.523061	4.58829	NS	NS	NS_NS	Not significant in both
Grifin	1.12223	0.659735	0.473849	0.0893821	0.977475	0.225292	NS	NS	NS_NS	Not significant in both
Grik1	0.289246	0.575	89.6005	-0.125335	0.412649	107.297	NS	NS	NS_NS	Not significant in both
Grik2	0.416921	0.393488	69.9022	0.0187243	0.939244	75.5247	NS	NS	NS_NS	Not significant in both
Grik3	0.193922	0.744295	102.568	-0.423923	0.0658508	88.8417	NS	NS	NS_NS	Not significant in both
Grik4	0.463738	0.385701	33.3275	-0.0155693	0.961849	40.1456	NS	NS	NS_NS	Not significant in both
Grik5	0.335469	0.32091	318.496	-0.0819994	0.394033	458.152	NS	NS	NS_NS	Not significant in both
Grin1	-0.272028	0.550327	87.7778	-0.344867	0.0424552	69.8423	NS	NS	NS_NS	Not significant in both
Grin1os	-0.434795	0.374259	13.5824	-0.218873	0.611569	9.6613	NS	NS	NS_NS	Not significant in both
Grin2a	0.269445	0.827745	2.11071	0.595193	0.509519	3.50596	NS	NS	NS_NS	Not significant in both
Grin2b	1.30565	0.239152	4.7731	0.586163	0.329804	4.43787	NS	NS	NS_NS	Not significant in both
Grin2d	0.323765	0.330547	62.4457	0.0422253	0.81682	51.3434	NS	NS	NS_NS	Not significant in both
Grin3a	-0.70167	0.119022	1141.53	-0.270739	0.270373	420.897	NS	NS	NS_NS	Not significant in both
Grin3b	0.382934	0.56442	10.7525	-0.233333	0.489459	12.4494	NS	NS	NS_NS	Not significant in both
Grina	-0.0194679	0.916149	1482.04	-0.0587143	0.514914	1375.41	NS	NS	NS_NS	Not significant in both
Grip1	-0.270501	0.153094	158.752	-0.090086	0.538289	133.755	NS	NS	NS_NS	Not significant in both
Grip1os1	2.03565	0.536296	0.344666	1.76175	0.364355	0.495359	NS	NS	NS_NS	Not significant in both
Grip2	-0.128591	0.783402	20.7014	-0.306336	0.281168	23.3111	NS	NS	NS_NS	Not significant in both
Gripap1	0.0383533	0.848337	605.373	-0.00589712	0.948972	586.171	NS	NS	NS_NS	Not significant in both
Grk1	0.242089	0.897943	0.780847	0.15	0.91666	0.684615	NS	NS	NS_NS	Not significant in both
Grk2	-0.0547695	0.672261	2252.81	0.0373648	0.609326	2325.11	NS	NS	NS_NS	Not significant in both
Grk3	0.193116	0.531046	502.807	-0.159929	0.244487	598.889	NS	NS	NS_NS	Not significant in both
Grk4	0.469122	0.329212	27.749	0.0977907	0.715058	20.5612	NS	NS	NS_NS	Not significant in both
Grk5	0.224946	0.527687	443.412	0.216409	0.0329133	406.929	NS	NS	NS_NS	Not significant in both
Grk6	0.118658	0.434736	664.205	0.0216449	0.776961	771.938	NS	NS	NS_NS	Not significant in both
Grm1	-0.122527	0.887856	4.329	-0.338241	0.693719	2.06476	NS	NS	NS_NS	Not significant in both
Grm2	0.985795	0.5354	1.68315	-0.363995	0.642695	2.61866	NS	NS	NS_NS	Not significant in both
Grm3	-1.08763	0.613724	1.09138	0.458794	0.742002	0.791716	NS	NS	NS_NS	Not significant in both
Grm5	1.08494	0.488126	1.50874	-0.327309	0.729719	1.88957	NS	NS	NS_NS	Not significant in both
Grm6	0.771918	0.839733	0.108789	0.623707	0.843808	0.0957363	NS	NS	NS_NS	Not significant in both
Grm7	0.385527	0.415823	41.7692	-0.432132	0.170857	46.0834	NS	NS	NS_NS	Not significant in both
Grm8	0.547408	0.630255	3.21584	0.67165	0.382267	2.37568	NS	NS	NS_NS	Not significant in both
Grn	0.221084	0.0902835	3735.14	0.143346	0.0722906	2839.84	NS	NS	NS_NS	Not significant in both
Grp	0.00172152	0.997726	166.299	-0.340181	0.157765	251.237	NS	NS	NS_NS	Not significant in both
Grpel1	-0.0539033	0.802147	1519.53	-0.059195	0.469927	1067.07	NS	NS	NS_NS	Not significant in both
Grpel2	-0.134439	0.670811	1353.29	-0.015373	0.909101	1090.7	NS	NS	NS_NS	Not significant in both
Grpr	-0.678212	0.0616541	44.5013	0.27726	0.322272	20.3212	NS	NS	NS_NS	Not significant in both
Grrp1	0.214949	0.807933	38.8872	0.317363	0.185199	42.4404	NS	NS	NS_NS	Not significant in both
Grsf1	-0.114466	0.475536	2047.89	-0.066145	0.322076	1684.61	NS	NS	NS_NS	Not significant in both
Grtp1	-0.0904058	0.776315	910.881	0.0134317	0.912065	764.927	NS	NS	NS_NS	Not significant in both
Grwd1	0.0470351	0.79871	322.454	0.0521103	0.621434	385.268	NS	NS	NS_NS	Not significant in both
Grxcr2	1.22936	0.478546	1.12194	0.831181	0.642017	0.506852	NS	NS	NS_NS	Not significant in both
Gsap	0.100984	0.598568	143.263	-0.0345594	0.795348	165.3	NS	NS	NS_NS	Not significant in both
Gsc	-1.4069	0.40983	1.22571	-0.0178302	0.988428	0.940166	NS	NS	NS_NS	Not significant in both
Gsdma	0.0121651	0.980744	13.9617	0.13831	0.782553	8.32218	NS	NS	NS_NS	Not significant in both
Gsdma2	-0.675841	0.664559	1.42819	0.507184	0.618231	2.06608	NS	NS	NS_NS	Not significant in both
Gsdma3	0.771918	0.839733	0.117739	-1.45054	0.634374	0.290631	NS	NS	NS_NS	Not significant in both
Gsdmc	-0.385825	0.858755	0.64022	0.238655	0.833363	1.08045	NS	NS	NS_NS	Not significant in both
Gsdmc2	-0.120063	0.737753	2415.97	-0.141633	0.383002	2752.38	NS	NS	NS_NS	Not significant in both
Gsdmc3	-0.314565	0.47308	2109.99	-0.262754	0.0802351	2248.5	NS	NS	NS_NS	Not significant in both
Gsdmc4	0.538753	0.0416328	3712.84	0.0149468	0.946534	2660.57	NS	NS	NS_NS	Not significant in both
Gsdmcl-ps	0.388835	0.512596	31.8992	-0.462176	0.100735	39.8646	NS	NS	NS_NS	Not significant in both
Gsdmcl2	0.771918	0.839733	0.132514	-0.0174842	0.995593	0.178644	NS	NS	NS_NS	Not significant in both
Gsdmd	-0.0254709	0.938807	2075.52	0.0649845	0.647342	1493.77	NS	NS	NS_NS	Not significant in both
Gsdme	-0.255567	0.424912	642.901	-0.156715	0.224855	389.064	NS	NS	NS_NS	Not significant in both
Gse1	0.0197251	0.90071	2198.43	-0.0295026	0.802565	1290.75	NS	NS	NS_NS	Not significant in both
Gsg1	-0.679291	0.724139	1.23175	-0.450293	0.709768	1.10491	NS	NS	NS_NS	Not significant in both
Gsg1l	0.427992	0.346822	94.8741	-0.174377	0.330807	104.666	NS	NS	NS_NS	Not significant in both
Gsg1l2	0.850774	0.389427	3.72835	-0.479204	0.399932	5.13261	NS	NS	NS_NS	Not significant in both
Gsk3a	0.0747537	0.590346	806.059	0.0463027	0.564896	681.393	NS	NS	NS_NS	Not significant in both
Gsk3b	-0.0381013	0.870716	3029.8	0.00886393	0.942029	2194.73	NS	NS	NS_NS	Not significant in both
Gskip	0.0838745	0.706318	297.209	0.0586757	0.568634	272.901	NS	NS	NS_NS	Not significant in both
Gsn	0.908791	0.053195	5839.44	0.199509	0.103778	4936.94	NS	NS	NS_NS	Not significant in both
Gspt1	-0.116735	0.611212	3562.94	0.0812257	0.277891	2764.81	NS	NS	NS_NS	Not significant in both
Gspt2	0.308113	0.51905	64.7184	0.0818195	0.653274	63.514	NS	NS	NS_NS	Not significant in both
Gsr	-0.163551	0.364833	2305.77	-0.063821	0.410099	2223.45	NS	NS	NS_NS	Not significant in both
Gss	-0.180574	0.540317	1549.37	-0.165491	0.198979	1117.62	NS	NS	NS_NS	Not significant in both
Gssos2	0.0488924	0.93929	44.7071	-0.327406	0.161286	46.6201	NS	NS	NS_NS	Not significant in both
Gsta1	0.000988341	0.997985	47.5337	-0.358683	0.102315	32.9165	NS	NS	NS_NS	Not significant in both
Gsta3	0.279302	0.311761	507.398	-0.253648	0.0832959	427.906	NS	NS	NS_NS	Not significant in both
Gsta4	0.351808	0.0800572	842.878	-0.0415794	0.797411	599.595	NS	NS	NS_NS	Not significant in both
Gstcd	-0.246646	0.206503	266.993	-0.0387186	0.790311	256.023	NS	NS	NS_NS	Not significant in both
Gstk1	0.0392545	0.85007	779.579	0.0334299	0.752713	559.464	NS	NS	NS_NS	Not significant in both
Gstm1	0.141212	0.385059	2844.97	-0.230109	0.0224725	2216.59	NS	NS	NS_NS	Not significant in both
Gstm2	0.21125	0.123068	840.025	-0.0460683	0.692568	671.336	NS	NS	NS_NS	Not significant in both
Gstm2-ps1	0.564166	0.446424	4.81266	-0.650184	0.233779	5.11696	NS	NS	NS_NS	Not significant in both
Gstm3	0.297279	0.0672591	267.311	-0.271889	0.108312	214.149	NS	NS	NS_NS	Not significant in both
Gstm4	-0.0340453	0.888243	312.954	-0.116855	0.298291	248.074	NS	NS	NS_NS	Not significant in both
Gstm5	0.242923	0.238587	527.953	-0.040944	0.775773	512.131	NS	NS	NS_NS	Not significant in both
Gstm6	0.530196	0.0356496	75.7465	-0.397391	0.0499985	61.7636	NS	NS	NS_NS	Not significant in both
Gstm7	0.272336	0.228476	133.557	-0.141021	0.331153	109.72	NS	NS	NS_NS	Not significant in both
Gsto1	-0.140246	0.544693	6991.69	-0.068876	0.48109	4217.68	NS	NS	NS_NS	Not significant in both
Gsto2	0.678555	0.294037	8.77272	0.503568	0.312052	6.09094	NS	NS	NS_NS	Not significant in both
Gstp-ps	0.184348	0.660319	18.679	-0.449542	0.121108	22.4085	NS	NS	NS_NS	Not significant in both
Gstp1	0.105333	0.588414	1070	-0.196947	0.108952	941.589	NS	NS	NS_NS	Not significant in both
Gstp2	-0.0158226	0.956218	250.754	-0.158828	0.339595	184.853	NS	NS	NS_NS	Not significant in both
Gstp3	-0.299826	0.475118	218.785	-0.22821	0.194072	164.804	NS	NS	NS_NS	Not significant in both
Gstt1	0.386938	0.369739	220.643	0.0695882	0.630279	191.713	NS	NS	NS_NS	Not significant in both
Gstt2	0.23057	0.330754	354.657	0.0209065	0.872261	368.778	NS	NS	NS_NS	Not significant in both
Gstt3	0.037198	0.86688	768.403	-0.123125	0.221651	541.691	NS	NS	NS_NS	Not significant in both
Gstt4	-0.911194	0.81132	0.114408	0.0825305	0.969402	0.332788	NS	NS	NS_NS	Not significant in both
Gstz1	-0.100276	0.631658	746.71	-0.0494838	0.680209	573.776	NS	NS	NS_NS	Not significant in both
Gt(ROSA)26Sor	0.0315371	0.913741	219.417	-0.18895	0.217985	135.771	NS	NS	NS_NS	Not significant in both
Gtdc1	-0.0892636	0.586987	242.69	0.000408286	0.996971	218.502	NS	NS	NS_NS	Not significant in both
Gtf2a1	0.145184	0.458367	530.282	-0.0369503	0.716995	471.572	NS	NS	NS_NS	Not significant in both
Gtf2a1l	0.973742	0.424652	2.57125	-0.0553749	0.968551	1.15112	NS	NS	NS_NS	Not significant in both
Gtf2a2	0.0547554	0.718121	750.006	-0.0129135	0.890465	628.35	NS	NS	NS_NS	Not significant in both
Gtf2b	-0.318654	0.216802	939.103	-0.0822353	0.492945	600.201	NS	NS	NS_NS	Not significant in both
Gtf2e1	-0.117869	0.529417	215.588	0.0238611	0.866113	251.813	NS	NS	NS_NS	Not significant in both
Gtf2e2	0.15361	0.414245	703.328	0.108698	0.279387	659.154	NS	NS	NS_NS	Not significant in both
Gtf2f1	-0.124101	0.59794	1033.7	0.0640001	0.630212	833.703	NS	NS	NS_NS	Not significant in both
Gtf2f2	-0.247868	0.325699	643.001	-0.00554666	0.945464	458.492	NS	NS	NS_NS	Not significant in both
Gtf2h1	-0.193031	0.365219	1425.35	-0.036794	0.663034	1112.59	NS	NS	NS_NS	Not significant in both
Gtf2h2	-0.0108379	0.96555	330.561	0.103691	0.339489	256.815	NS	NS	NS_NS	Not significant in both
Gtf2h3	0.00959271	0.958235	484.044	-0.0265149	0.77197	434.377	NS	NS	NS_NS	Not significant in both
Gtf2h4	0.00645597	0.977356	208.261	0.0355097	0.748578	200.239	NS	NS	NS_NS	Not significant in both
Gtf2h5	0.0780487	0.646848	789.818	-0.0890561	0.311754	671.071	NS	NS	NS_NS	Not significant in both
Gtf2i	0.0511862	0.73757	4148.69	-0.0449233	0.642921	2989.42	NS	NS	NS_NS	Not significant in both
Gtf2ird1	-0.232245	0.303394	1819.48	0.0395397	0.722753	1292.39	NS	NS	NS_NS	Not significant in both
Gtf2ird2	0.0379355	0.846059	195.671	-0.25475	0.0621989	153.476	NS	NS	NS_NS	Not significant in both
Gtf3a	-0.16153	0.536286	146.807	0.00515306	0.971575	115.982	NS	NS	NS_NS	Not significant in both
Gtf3c1	-0.0821448	0.702006	2015.44	0.0758903	0.274352	1497.83	NS	NS	NS_NS	Not significant in both
Gtf3c2	-0.113132	0.411951	1653.25	-0.00207574	0.9855	1153.33	NS	NS	NS_NS	Not significant in both
Gtf3c3	-0.0785133	0.597465	456.667	0.0219408	0.851224	330.646	NS	NS	NS_NS	Not significant in both
Gtf3c4	-0.207022	0.48101	1072.29	0.118589	0.284911	832.766	NS	NS	NS_NS	Not significant in both
Gtf3c5	-0.0641996	0.734082	486.468	0.0577819	0.588929	418.158	NS	NS	NS_NS	Not significant in both
Gtf3c6	-0.161542	0.391205	880.924	-0.0663212	0.528505	574.348	NS	NS	NS_NS	Not significant in both
Gtpbp1	-0.0199088	0.880665	1224.86	0.0822903	0.244618	1048.4	NS	NS	NS_NS	Not significant in both
Gtpbp10	-0.100123	0.561444	222.914	-0.0349387	0.755469	201.418	NS	NS	NS_NS	Not significant in both
Gtpbp2	0.0070563	0.985897	2557.25	0.0964474	0.476313	2356.05	NS	NS	NS_NS	Not significant in both
Gtpbp3	0.137041	0.606072	167.075	-0.0872858	0.451283	227.273	NS	NS	NS_NS	Not significant in both
Gtpbp4	-0.115156	0.641138	1511.73	0.0631457	0.599953	1503.24	NS	NS	NS_NS	Not significant in both
Gtpbp6	0.0867341	0.78798	79.0809	-0.0783032	0.566064	105.681	NS	NS	NS_NS	Not significant in both
Gtpbp8	-0.12317	0.610293	104.014	0.0895829	0.589009	67.7409	NS	NS	NS_NS	Not significant in both
Gtse1	0.0975277	0.651972	132.201	-0.0829022	0.549091	170.83	NS	NS	NS_NS	Not significant in both
Gtsf1	-0.189857	0.960329	0.249662	0.758357	0.639168	0.665082	NS	NS	NS_NS	Not significant in both
Gtsf1l	1.44429	0.705004	0.217577	-0.0174842	0.995593	0.178644	NS	NS	NS_NS	Not significant in both
Guca1a	0.347376	0.351445	25.161	-0.287635	0.361183	20.7269	NS	NS	NS_NS	Not significant in both
Guca1b	0.00980254	0.992089	4.62648	0.507528	0.284786	7.00952	NS	NS	NS_NS	Not significant in both
Guca2a	0.0560006	0.824969	12106.2	0.00992427	0.955998	7228.05	NS	NS	NS_NS	Not significant in both
Guca2b	0.0551937	0.82248	784.439	-0.00495264	0.980491	539.006	NS	NS	NS_NS	Not significant in both
Gucd1	-0.134286	0.666011	2088.7	-0.11967	0.244784	1455.48	NS	NS	NS_NS	Not significant in both
Gucy1a1	0.33207	0.473636	990.755	0.187964	0.235689	870.315	NS	NS	NS_NS	Not significant in both
Gucy1a2	0.561726	0.387199	188.915	0.166244	0.583743	90.7745	NS	NS	NS_NS	Not significant in both
Gucy1b1	0.373589	0.373908	1109.95	0.170432	0.232277	968.801	NS	NS	NS_NS	Not significant in both
Gucy1b2	0.306256	0.859849	1.50862	-1.32083	0.208316	1.72947	NS	NS	NS_NS	Not significant in both
Gucy2c	-0.254315	0.355233	7707.49	-0.0514917	0.637472	4308.76	NS	NS	NS_NS	Not significant in both
Gucy2e	-1.17335	0.386101	1.28255	-0.839389	0.324491	2.12817	NS	NS	NS_NS	Not significant in both
Gucy2f	-0.0304802	0.985298	1.23178	1.47269	0.310346	0.911893	NS	NS	NS_NS	Not significant in both
Gucy2g	0.859935	0.47498	4.25122	-0.3497	0.575951	4.09038	NS	NS	NS_NS	Not significant in both
Guf1	-0.0687279	0.794583	556.067	0.0831093	0.432821	524.991	NS	NS	NS_NS	Not significant in both
Guk1	0.105892	0.612529	739.648	-0.0749596	0.628919	664.884	NS	NS	NS_NS	Not significant in both
Gulo	0.27542	0.796087	4.60591	0.0618068	0.947307	3.82371	NS	NS	NS_NS	Not significant in both
Gulp1	0.213684	0.633668	364.408	0.0942748	0.665723	227.53	NS	NS	NS_NS	Not significant in both
Gusb	-0.152501	0.388297	1760.1	0.0638147	0.47872	1034.42	NS	NS	NS_NS	Not significant in both
Gvin-ps1	-0.121132	0.694685	2285.78	-0.288649	0.260681	947.138	NS	NS	NS_NS	Not significant in both
Gvin-ps2	-1.08043	0.774531	0.346954	0.548864	0.861669	0.205605	NS	NS	NS_NS	Not significant in both
Gvin-ps3	0.278378	0.847046	2.37	0.170368	0.815974	3.00275	NS	NS	NS_NS	Not significant in both
Gvin-ps4	0.0505605	0.989431	0.182136	-0.444944	0.888222	0.0783281	NS	NS	NS_NS	Not significant in both
Gvin-ps5	-0.189857	0.960329	0.230912	0	1		NS	NS	NS_NS	Not significant in both
Gvin-ps6	-0.911222	0.811314	0.477445	1.64101	0.376213	0.642747	NS	NS	NS_NS	Not significant in both
Gvin1	0.38505	0.749131	2.44564	-0.277263	0.683353	3.70407	NS	NS	NS_NS	Not significant in both
Gvin2	0.829676	0.432729	4.91848	-0.094999	0.886368	4.23852	NS	NS	NS_NS	Not significant in both
Gvin3	0.0179549	0.979746	25.358	0.202505	0.595738	11.634	NS	NS	NS_NS	Not significant in both
Gxylt1	-0.0900131	0.709329	1521.66	0.11258	0.29185	739.651	NS	NS	NS_NS	Not significant in both
Gyg	0.07039	0.606311	861.465	-0.0326694	0.701538	731.683	NS	NS	NS_NS	Not significant in both
Gypa	-0.356013	0.683989	4.49812	1.00579	0.362359	1.98004	NS	NS	NS_NS	Not significant in both
Gypc	0.643181	0.248645	404.022	0.135125	0.319538	653.153	NS	NS	NS_NS	Not significant in both
Gys1	0.0107438	0.948514	760.132	0.0551149	0.594946	1022.12	NS	NS	NS_NS	Not significant in both
Gys2	2.09041	0.460611	0.812652	-0.55181	0.861619	0.104269	NS	NS	NS_NS	Not significant in both
Gzf1	-0.115249	0.469736	644.038	0.0828589	0.435105	555.193	NS	NS	NS_NS	Not significant in both
Gzma	-0.518242	0.374987	18.785	0.0817361	0.839955	13.0987	NS	NS	NS_NS	Not significant in both
Gzmb	-0.27939	0.572484	16.9793	0.217992	0.445094	31.7729	NS	NS	NS_NS	Not significant in both
Gzmc	-0.122811	0.930904	2.80029	1.28819	0.0668213	4.18579	NS	NS	NS_NS	Not significant in both
Gzme	-1.80177	0.632863	0.228816	-0.444944	0.888222	0.079934	NS	NS	NS_NS	Not significant in both
Gzmk	2.11615	0.515042	0.368391	1.03577	0.742778	0.127277	NS	NS	NS_NS	Not significant in both
Gzmm	0.51389	0.470205	7.42682	0.343208	0.499515	5.42767	NS	NS	NS_NS	Not significant in both
H13	0.0391178	0.776339	2306.38	-0.0461259	0.548876	1889.93	NS	NS	NS_NS	Not significant in both
H19	0.378464	0.569493	835.095	0.171481	0.345062	1762.9	NS	NS	NS_NS	Not significant in both
H1f0	0.0645046	0.786728	5510.46	-0.00406278	0.972084	8792.97	NS	NS	NS_NS	Not significant in both
H1f1	0.595314	0.32129	8.01523	0.293371	0.53627	9.30339	NS	NS	NS_NS	Not significant in both
H1f10	0.439815	0.0853684	163.55	-0.0781899	0.646662	193.282	NS	NS	NS_NS	Not significant in both
H1f11-ps	-1.08468	0.366113	2.07383	-0.145283	0.859972	2.04544	NS	NS	NS_NS	Not significant in both
H1f2	0.186399	0.54421	1426.6	0.0831786	0.595666	2249.43	NS	NS	NS_NS	Not significant in both
H1f3	0.180324	0.716858	28.3628	-0.369167	0.124641	50.3338	NS	NS	NS_NS	Not significant in both
H1f4	0.505301	0.30836	31.1787	-0.401677	0.200718	69.698	NS	NS	NS_NS	Not significant in both
H1f5	0.625353	0.234335	17.7144	-0.143442	0.664329	22.7942	NS	NS	NS_NS	Not significant in both
H1f6	-1.08043	0.774531	0.337605	0.259813	0.871844	0.53156	NS	NS	NS_NS	Not significant in both
H1f8	-1.83148	0.627008	0.234296	-2.13069	0.282713	0.44137	NS	NS	NS_NS	Not significant in both
H1f9	0.771918	0.839733	0.108789	0	1		NS	NS	NS_NS	Not significant in both
H2-Aa	0.422658	0.385132	1551.01	0.411265	0.0259278	1098.5	NS	NS	NS_NS	Not significant in both
H2-Ab1	0.347661	0.464462	1129.13	0.44064	0.0249361	861.777	NS	NS	NS_NS	Not significant in both
H2-Bl	-0.0100396	0.991591	8.96722	-0.395498	0.313354	10.5678	NS	NS	NS_NS	Not significant in both
H2-D1	0.0446815	0.819112	9463.15	0.144042	0.34222	7180.86	NS	NS	NS_NS	Not significant in both
H2-DMa	0.185057	0.453182	155.251	0.209473	0.215178	110.978	NS	NS	NS_NS	Not significant in both
H2-DMb1	0.371555	0.428229	75.2579	0.275464	0.249557	60.2306	NS	NS	NS_NS	Not significant in both
H2-DMb2	0.441264	0.476156	20.7107	0.531951	0.242968	12.5095	NS	NS	NS_NS	Not significant in both
H2-Eb1	0.37806	0.442848	1250.45	0.456172	0.0204639	917.453	NS	NS	NS_NS	Not significant in both
H2-Eb2	0.79366	0.492659	3.01681	0.587315	0.548004	1.57048	NS	NS	NS_NS	Not significant in both
H2-K1	-0.0503281	0.843576	10364.9	0.172823	0.274421	7051.21	NS	NS	NS_NS	Not significant in both
H2-K2	-0.0157709	0.982846	64.3435	-0.196194	0.31205	101.389	NS	NS	NS_NS	Not significant in both
H2-Ke6	-0.0370297	0.886771	517.193	-0.110472	0.393088	443.042	NS	NS	NS_NS	Not significant in both
H2-M10.2	-0.911194	0.81132	0.113173	-0.55181	0.861619	0.0840525	NS	NS	NS_NS	Not significant in both
H2-M10.6	-0.189857	0.960329	0.234887	0.244851	0.938243	0.188917	NS	NS	NS_NS	Not significant in both
H2-M2	-0.411024	0.444663	13.4807	-0.462851	0.262956	9.77491	NS	NS	NS_NS	Not significant in both
H2-M3	0.361636	0.104763	113.784	0.00449491	0.976241	119.822	NS	NS	NS_NS	Not significant in both
H2-M5	-0.0196591	0.986398	1.8506	-0.476976	0.3927	5.05001	NS	NS	NS_NS	Not significant in both
H2-M6-ps	1.12055	0.603865	0.654749	0.234367	0.823561	1.61366	NS	NS	NS_NS	Not significant in both
H2-M9	0.30406	0.796473	1.70383	1.13035	0.533855	0.688062	NS	NS	NS_NS	Not significant in both
H2-Oa	0.586853	0.323583	13.285	0.520542	0.276066	7.08504	NS	NS	NS_NS	Not significant in both
H2-Ob	0.414208	0.518277	16.7437	0.435053	0.25303	9.95925	NS	NS	NS_NS	Not significant in both
H2-Pb	-1.09486	0.737369	0.36407	-0.909744	0.749297	0.377076	NS	NS	NS_NS	Not significant in both
H2-Q10	-0.753927	0.135141	41.0942	-0.250635	0.300612	38.7795	NS	NS	NS_NS	Not significant in both
H2-Q2	-0.36257	0.374368	2515.04	-0.0251765	0.796209	1504.2	NS	NS	NS_NS	Not significant in both
H2-Q3	2.11446	0.234118	1.01234	-0.249054	0.851178	1.07957	NS	NS	NS_NS	Not significant in both
H2-Q4	0.0905953	0.754867	635.965	0.0912433	0.546311	822.442	NS	NS	NS_NS	Not significant in both
H2-Q5	0.699464	0.349869	6.59454	0.0534757	0.897831	13.8439	NS	NS	NS_NS	Not significant in both
H2-Q6	-0.999011	0.625544	1.15355	0.952368	0.284088	2.34249	NS	NS	NS_NS	Not significant in both
H2-Q7	1.53886	0.294776	2.0688	0.506417	0.541378	3.16144	NS	NS	NS_NS	Not significant in both
H2-Q9	-0.719121	0.710591	1.02567	0.570074	0.463148	2.47929	NS	NS	NS_NS	Not significant in both
H2-T-ps	0.0301663	0.970102	5.67218	0.0316906	0.942709	8.0671	NS	NS	NS_NS	Not significant in both
H2-T10	-0.280771	0.627721	10.2838	0.132545	0.622375	23.1147	NS	NS	NS_NS	Not significant in both
H2-T22	0.139692	0.294743	493.656	0.083927	0.535739	562.799	NS	NS	NS_NS	Not significant in both
H2-T23	0.0262811	0.923193	2357.93	0.172626	0.241526	1477.43	NS	NS	NS_NS	Not significant in both
H2-T24	0.0338314	0.94993	43.6319	-0.137737	0.529893	46.8022	NS	NS	NS_NS	Not significant in both
H2-T3	-0.388303	0.400667	1655.43	-0.218989	0.106272	951.649	NS	NS	NS_NS	Not significant in both
H2ab3	-0.911194	0.81132	0.113173	0	1		NS	NS	NS_NS	Not significant in both
H2ac10	-0.329464	0.837249	1.37556	0.341343	0.725873	2.13015	NS	NS	NS_NS	Not significant in both
H2ac11	0.299487	0.853067	1.81712	-0.105527	0.89723	2.3292	NS	NS	NS_NS	Not significant in both
H2ac12	0.482512	0.899356	0.334725	0.460831	0.791497	0.56407	NS	NS	NS_NS	Not significant in both
H2ac13	1.23631	0.288416	2.46937	-0.142782	0.900955	1.24014	NS	NS	NS_NS	Not significant in both
H2ac14	1.51314	0.691412	0.236276	1.74986	0.570671	0.272301	NS	NS	NS_NS	Not significant in both
H2ac18	0.641969	0.78497	0.880635	0.298845	0.863813	0.532195	NS	NS	NS_NS	Not significant in both
H2ac19	1.19921	0.697644	0.495939	1.89173	0.315051	0.514225	NS	NS	NS_NS	Not significant in both
H2ac20	0.534168	0.556093	4.23597	-0.902552	0.0798094	6.24878	NS	NS	NS_NS	Not significant in both
H2ac22	1.52433	0.438144	1.11668	0.422293	0.666339	1.56193	NS	NS	NS_NS	Not significant in both
H2ac23	-0.911194	0.81132	0.114408	0	1		NS	NS	NS_NS	Not significant in both
H2ac4	0.630993	0.786841	0.694574	-0.170182	0.870844	2.92698	NS	NS	NS_NS	Not significant in both
H2ac5-ps	1.10323	0.769936	0.467625	0.787749	0.695564	0.456714	NS	NS	NS_NS	Not significant in both
H2ac6	-0.127033	0.909484	3.44196	-0.191782	0.777784	3.86784	NS	NS	NS_NS	Not significant in both
H2ac7	1.19422	0.504114	1.11277	-0.362743	0.646672	2.3321	NS	NS	NS_NS	Not significant in both
H2ac8	1.02277	0.336039	2.68361	0.509698	0.456194	3.18134	NS	NS	NS_NS	Not significant in both
H2af-ps1	0.771918	0.839733	0.132514	0.691467	0.795229	0.239309	NS	NS	NS_NS	Not significant in both
H2aj	0.00595351	0.981129	768.589	-0.110565	0.410095	747.4	NS	NS	NS_NS	Not significant in both
H2al1m	1.01909	0.60832	1.03295	0.360669	0.680012	2.77311	NS	NS	NS_NS	Not significant in both
H2az1	-0.0804195	0.686529	1027.07	0.00223869	0.98351	919.736	NS	NS	NS_NS	Not significant in both
H2az2	-0.090948	0.579327	899.083	-0.140504	0.350785	730.561	NS	NS	NS_NS	Not significant in both
H2bc11	0.142431	0.868376	4.8732	1.11664	0.08472	6.21132	NS	NS	NS_NS	Not significant in both
H2bc12	0.601676	0.655549	1.93037	0.833602	0.342775	2.25535	NS	NS	NS_NS	Not significant in both
H2bc13	1.48503	0.474833	0.752739	1.12877	0.455759	0.785983	NS	NS	NS_NS	Not significant in both
H2bc14	-0.289355	0.800355	2.82581	-0.837655	0.331359	2.45865	NS	NS	NS_NS	Not significant in both
H2bc15	0.407985	0.824126	0.964607	0.484432	0.747308	1.21559	NS	NS	NS_NS	Not significant in both
H2bc18	0.434195	0.57124	4.58261	0.157686	0.784869	8.58782	NS	NS	NS_NS	Not significant in both
H2bc21	0.0753796	0.7498	146.296	-0.146547	0.33948	103.028	NS	NS	NS_NS	Not significant in both
H2bc22	-0.05265	0.976498	1.04197	-0.0802875	0.947954	0.958471	NS	NS	NS_NS	Not significant in both
H2bc3	-0.116299	0.894045	4.00737	0.0824952	0.85215	10.704	NS	NS	NS_NS	Not significant in both
H2bc4	0.0430465	0.845352	1132.44	0.0409977	0.824459	1332.86	NS	NS	NS_NS	Not significant in both
H2bc6	0.30581	0.467781	16.6887	-0.0806892	0.807783	38.5458	NS	NS	NS_NS	Not significant in both
H2bc7	1.45654	0.547013	0.739813	-2.09222	0.11178	1.13087	NS	NS	NS_NS	Not significant in both
H2bc8	0.842426	0.229982	7.33119	0.153648	0.651531	16.5721	NS	NS	NS_NS	Not significant in both
H2bc9	0.66791	0.57678	2.35209	-0.803693	0.453919	1.35242	NS	NS	NS_NS	Not significant in both
H2bu1-ps	0.334062	0.8432	1.09766	-1.88841	0.217586	0.650133	NS	NS	NS_NS	Not significant in both
H2bu2	-0.0421347	0.943825	11.5105	-0.532857	0.1353	15.0274	NS	NS	NS_NS	Not significant in both
H3c1	1.50332	0.164048	2.77689	-0.285435	0.672074	3.5114	NS	NS	NS_NS	Not significant in both
H3c10	-0.189857	0.960329	0.221961	-1.18395	0.550098	0.47318	NS	NS	NS_NS	Not significant in both
H3c11	2.06882	0.492625	0.536151	0.110617	0.886834	2.24726	NS	NS	NS_NS	Not significant in both
H3c13	0.248275	0.898471	1.14362	1.09827	0.497503	0.498781	NS	NS	NS_NS	Not significant in both
H3c14	-0.338554	0.849238	0.89402	0.238365	0.924844	0.319918	NS	NS	NS_NS	Not significant in both
H3c15	0.562183	0.86504	0.367401	1.44895	0.372791	1.09122	NS	NS	NS_NS	Not significant in both
H3c2	-1.06682	0.77737	0.358859	-0.694648	0.51659	1.876	NS	NS	NS_NS	Not significant in both
H3c3	1.26814	0.166417	3.54894	-0.584527	0.255302	6.26332	NS	NS	NS_NS	Not significant in both
H3c4	1.2101	0.29569	2.06158	0.170832	0.780113	4.63366	NS	NS	NS_NS	Not significant in both
H3c6	-0.937115	0.591326	1.17056	-0.191957	0.704673	5.48825	NS	NS	NS_NS	Not significant in both
H3c7	1.53206	0.42035	0.776464	-0.462187	0.600269	2.1091	NS	NS	NS_NS	Not significant in both
H3c8	-1.34451	0.495161	0.709788	0.265205	0.819622	1.27536	NS	NS	NS_NS	Not significant in both
H3f3a	0.0158762	0.936398	1057.61	0.0121473	0.917675	897.095	NS	NS	NS_NS	Not significant in both
H3f3a-ps1	-0.192035	0.492528	93.2761	-0.214207	0.259295	96.8259	NS	NS	NS_NS	Not significant in both
H3f3a-ps2	-2.40002	0.285541	0.885454	0.596348	0.616744	1.10607	NS	NS	NS_NS	Not significant in both
H3f3b	0.00600803	0.971265	13334.7	0.023017	0.847859	14509	NS	NS	NS_NS	Not significant in both
H3f3c	-1.64175	0.547977	0.846792	0.488513	0.679684	1.20941	NS	NS	NS_NS	Not significant in both
H3f4	-1.07417	0.747545	0.336369	-0.869545	0.783436	0.171509	NS	NS	NS_NS	Not significant in both
H4c1	0.535717	0.684053	2.01648	-0.0631907	0.935104	2.73761	NS	NS	NS_NS	Not significant in both
H4c11	0.42653	0.764212	1.46666	-0.572401	0.461943	2.46634	NS	NS	NS_NS	Not significant in both
H4c12	0.2796	0.782237	3.07155	-0.0192576	0.97697	4.67965	NS	NS	NS_NS	Not significant in both
H4c14	0.628296	0.634605	1.76092	0.147145	0.858543	4.31975	NS	NS	NS_NS	Not significant in both
H4c18	-0.189873	0.953119	0.404097	-1.00586	0.750472	0.168105	NS	NS	NS_NS	Not significant in both
H4c2	0.0441792	0.967339	2.83822	-0.393315	0.456791	6.04558	NS	NS	NS_NS	Not significant in both
H4c3	0.580226	0.531461	4.52553	0.334292	0.487563	7.76766	NS	NS	NS_NS	Not significant in both
H4c4	0.180067	0.721008	12.1569	-0.370979	0.325973	19.049	NS	NS	NS_NS	Not significant in both
H4c6	0.00111666	0.999198	2.07102	-0.603532	0.365135	3.41831	NS	NS	NS_NS	Not significant in both
H4c8	-0.0555577	0.920952	11.0041	0.191645	0.659509	12.2812	NS	NS	NS_NS	Not significant in both
H4c9	0.834263	0.12584	15.9529	0.535626	0.133243	39.1205	NS	NS	NS_NS	Not significant in both
H4f16	0.0571917	0.963532	2.02794	-0.308674	0.691212	2.82161	NS	NS	NS_NS	Not significant in both
H60b	1.22819	0.548232	1.1369	-1.53141	0.263978	0.857707	NS	NS	NS_NS	Not significant in both
H60c	0.777384	0.214646	12.37	0.0967002	0.858867	6.48215	NS	NS	NS_NS	Not significant in both
H6pd	-0.189658	0.319379	1108.04	-0.0116127	0.893398	1146.66	NS	NS	NS_NS	Not significant in both
Haao	-0.186952	0.788828	6.30998	0.0856097	0.879128	5.2456	NS	NS	NS_NS	Not significant in both
Habp2	0.233028	0.760386	5.27028	0.190631	0.786569	4.0669	NS	NS	NS_NS	Not significant in both
Habp4	0.104631	0.619655	438.43	-0.142833	0.286769	408.792	NS	NS	NS_NS	Not significant in both
Hacd1	0.133269	0.495326	530.749	-0.0545956	0.588696	413.384	NS	NS	NS_NS	Not significant in both
Hacd2	-0.118598	0.556364	562.981	-0.132414	0.16854	457.661	NS	NS	NS_NS	Not significant in both
Hacd3	-0.154318	0.2832	1378.76	0.00427197	0.947238	1082.41	NS	NS	NS_NS	Not significant in both
Hacd4	0.65896	0.204784	221.366	0.131342	0.298566	157.144	NS	NS	NS_NS	Not significant in both
Hace1	-0.030152	0.865498	400.274	-0.0395052	0.751938	282.155	NS	NS	NS_NS	Not significant in both
Hacl1	-0.348511	0.117493	253.987	-0.231706	0.220109	126.429	NS	NS	NS_NS	Not significant in both
Hadh	-0.21198	0.425482	9008.28	-0.0757159	0.273169	5748.05	NS	NS	NS_NS	Not significant in both
Hadha	-0.159741	0.516595	11695.8	-0.067417	0.274279	7446.52	NS	NS	NS_NS	Not significant in both
Hadhb	-0.255349	0.36536	2060.63	-0.132562	0.156285	1238.84	NS	NS	NS_NS	Not significant in both
Hadhb-ps	0.224614	0.578995	20.4867	0.2768	0.381367	16.7413	NS	NS	NS_NS	Not significant in both
Hagh	0.12792	0.518154	725.913	-0.0611952	0.584278	514.144	NS	NS	NS_NS	Not significant in both
Haghl	-0.135857	0.620732	148.09	-0.0507205	0.761	134.846	NS	NS	NS_NS	Not significant in both
Haglr	-0.645582	0.325054	24.1803	-0.572063	0.0226265	26.9656	NS	NS	NS_NS	Not significant in both
Hal	0.342395	0.784397	1.84186	-0.706665	0.60344	0.909057	NS	NS	NS_NS	Not significant in both
Halr1	2.16111	0.471035	0.565302	-0.224941	0.900317	0.435153	NS	NS	NS_NS	Not significant in both
Hamp	1.15931	0.619698	0.855236	-0.229382	0.898317	0.436759	NS	NS	NS_NS	Not significant in both
Hand1	0.526877	0.437611	273.451	-0.0149446	0.933673	700.933	NS	NS	NS_NS	Not significant in both
Hand2	0.675761	0.118513	518.38	-0.130148	0.451341	780.339	NS	NS	NS_NS	Not significant in both
Hand2os1	0.196296	0.746512	132.394	-0.200613	0.331969	136.482	NS	NS	NS_NS	Not significant in both
Hao1	1.28239	0.501548	0.979137	-0.822883	0.546581	0.966194	NS	NS	NS_NS	Not significant in both
Hao2	-0.0386523	0.892781	8143.16	-0.0405777	0.695668	4326	NS	NS	NS_NS	Not significant in both
Hap1	0.324747	0.4941	432.541	-0.233971	0.148292	636.585	NS	NS	NS_NS	Not significant in both
Hapln2	-0.911194	0.81132	0.117148	0.647697	0.835584	0.269117	NS	NS	NS_NS	Not significant in both
Hapln3	0.039879	0.957946	6.18139	-0.179221	0.745606	5.35532	NS	NS	NS_NS	Not significant in both
Hapln4	1.87593	0.0904699	4.06787	0.888867	0.340702	2.15946	NS	NS	NS_NS	Not significant in both
Harbi1	0.0393416	0.900742	146.858	-0.00898033	0.937159	158.39	NS	NS	NS_NS	Not significant in both
Hars	-0.144766	0.462221	1122.82	0.0454083	0.612145	1057.23	NS	NS	NS_NS	Not significant in both
Hars2	-0.0913284	0.76211	479.665	-0.016529	0.86605	391.017	NS	NS	NS_NS	Not significant in both
Has1	0.615804	0.385618	174.447	0.0498528	0.783545	228.104	NS	NS	NS_NS	Not significant in both
Has2	0.171121	0.806983	258.357	0.11784	0.564911	236.076	NS	NS	NS_NS	Not significant in both
Has2os	0.609466	0.588702	2.09772	0.00605446	0.994979	1.6589	NS	NS	NS_NS	Not significant in both
Has3	0.545725	0.416029	27.43	0.0750768	0.714153	39.2535	NS	NS	NS_NS	Not significant in both
Haspin	-0.299992	0.362625	110.197	0.20073	0.161389	108.748	NS	NS	NS_NS	Not significant in both
Hat1	-0.0203725	0.917617	719.243	-0.0252202	0.767843	604.063	NS	NS	NS_NS	Not significant in both
Haus1	-0.128361	0.48731	212.298	0.0582655	0.601106	176.749	NS	NS	NS_NS	Not significant in both
Haus2	-0.175139	0.283039	407.15	-0.0186079	0.884419	302.456	NS	NS	NS_NS	Not significant in both
Haus3	-0.285122	0.41085	206.33	-0.0596407	0.65725	175.065	NS	NS	NS_NS	Not significant in both
Haus4	-0.12278	0.495289	243.064	-0.154599	0.34718	203.957	NS	NS	NS_NS	Not significant in both
Haus5	0.0673912	0.747574	86.1689	-0.035192	0.819327	94.9651	NS	NS	NS_NS	Not significant in both
Haus6	-0.276046	0.223834	364.254	0.108731	0.492075	286.292	NS	NS	NS_NS	Not significant in both
Haus7	-0.147183	0.575508	272.587	-0.0429994	0.728437	276.835	NS	NS	NS_NS	Not significant in both
Haus8	0.0711195	0.760248	210.396	-0.037772	0.745227	203.967	NS	NS	NS_NS	Not significant in both
Havcr1	0.564586	0.864731	0.36506	-1.44897	0.359623	1.09069	NS	NS	NS_NS	Not significant in both
Havcr2	0.0545056	0.924183	44.3392	0.583054	0.0562935	29.6783	NS	NS	NS_NS	Not significant in both
Hax1	0.137093	0.469656	178.061	-0.0654156	0.657551	218.079	NS	NS	NS_NS	Not significant in both
Hba-a1	0.0892528	0.881391	69.2304	-0.0266837	0.92485	80.7654	NS	NS	NS_NS	Not significant in both
Hba-a2	-0.255446	0.647997	51.5229	0.127984	0.642179	54.9207	NS	NS	NS_NS	Not significant in both
Hbb-bs	-0.0152958	0.974374	629.466	-0.123609	0.751089	771.072	NS	NS	NS_NS	Not significant in both
Hbb-bt	0.163961	0.762821	94.4535	-0.0729348	0.806949	97.3784	NS	NS	NS_NS	Not significant in both
Hbegf	0.174033	0.557779	2372.18	-0.209169	0.2242	2667.05	NS	NS	NS_NS	Not significant in both
Hbp1	-0.0630908	0.745747	886.067	0.0893593	0.540717	509.86	NS	NS	NS_NS	Not significant in both
Hbq1a	-0.911194	0.81132	0.114408	-0.444944	0.888222	0.0783281	NS	NS	NS_NS	Not significant in both
Hbs1l	6.85829e-05	0.99965	929.67	0.0992603	0.32168	791.167	NS	NS	NS_NS	Not significant in both
Hc	-0.0194153	0.968726	14.7398	-0.0311827	0.928175	13.5593	NS	NS	NS_NS	Not significant in both
Hcar1	0.128803	0.732557	85.5632	0.0565531	0.79744	72.7504	NS	NS	NS_NS	Not significant in both
Hcar2	-0.431775	0.406738	54.4445	0.0495629	0.859281	48.8929	NS	NS	NS_NS	Not significant in both
Hccs	0.0177345	0.943057	863.948	0.0296601	0.848487	619.371	NS	NS	NS_NS	Not significant in both
Hcfc1	-0.247733	0.33896	3240.89	-0.0710201	0.611191	2033.74	NS	NS	NS_NS	Not significant in both
Hcfc1r1	0.0704067	0.6831	1023.63	-0.0945881	0.524307	960.571	NS	NS	NS_NS	Not significant in both
Hcfc2	-0.0218368	0.928999	445.669	0.177678	0.0591855	447.075	NS	NS	NS_NS	Not significant in both
Hck	0.398301	0.298121	84.9587	-0.0175943	0.923716	62.6593	NS	NS	NS_NS	Not significant in both
Hcls1	0.173859	0.67757	220.235	0.330392	0.0225981	149.577	NS	NS	NS_NS	Not significant in both
Hcn1	-0.0142732	0.973736	28.0287	-0.481739	0.115166	22.8513	NS	NS	NS_NS	Not significant in both
Hcn2	0.0265611	0.91326	181.751	-0.0529078	0.67727	136.786	NS	NS	NS_NS	Not significant in both
Hcn3	0.337365	0.439916	43.3285	-0.516796	0.0258875	48.5697	NS	NS	NS_NS	Not significant in both
Hcn4	-0.0100138	0.983272	37.5519	-0.190853	0.373946	39.861	NS	NS	NS_NS	Not significant in both
Hcrt	0.771918	0.839733	0.117739	0	1		NS	NS	NS_NS	Not significant in both
Hcrtr1	0.653888	0.360196	8.01179	0.137963	0.671751	20.8445	NS	NS	NS_NS	Not significant in both
Hcrtr2	-0.773302	0.545958	1.63388	-2.30204	0.144215	0.834768	NS	NS	NS_NS	Not significant in both
Hcst	-0.103663	0.847414	9.44167	-0.150415	0.736553	7.96211	NS	NS	NS_NS	Not significant in both
Hdac1	-0.00456249	0.977626	1233.25	0.0341621	0.704351	899.017	NS	NS	NS_NS	Not significant in both
Hdac1-ps	0.346017	0.525707	13.2084	0.218631	0.55463	11.6079	NS	NS	NS_NS	Not significant in both
Hdac10	-0.0125894	0.971241	223.452	-0.141155	0.307726	208.708	NS	NS	NS_NS	Not significant in both
Hdac11	-0.0290354	0.911737	601.979	-0.248374	0.031918	498.57	NS	NS	NS_NS	Not significant in both
Hdac2	-0.127218	0.629366	1768.68	0.0175225	0.811724	1534.09	NS	NS	NS_NS	Not significant in both
Hdac3	-0.0301035	0.860999	1477.31	-0.0409206	0.5933	1353.71	NS	NS	NS_NS	Not significant in both
Hdac4	0.00460215	0.984768	606.469	0.15679	0.087187	598.289	NS	NS	NS_NS	Not significant in both
Hdac5	0.483546	0.0116668	1953.25	0.0603655	0.467623	2106.35	NS	NS	NS_NS	Not significant in both
Hdac6	0.0851427	0.579791	359.832	0.0354661	0.723738	328.729	NS	NS	NS_NS	Not significant in both
Hdac7	0.151027	0.634112	435.774	0.0419016	0.660689	863.96	NS	NS	NS_NS	Not significant in both
Hdac8	-0.00196499	0.992918	177.132	-0.104227	0.478468	114.99	NS	NS	NS_NS	Not significant in both
Hdac9	0.634509	0.161589	201.129	0.119394	0.490131	190.059	NS	NS	NS_NS	Not significant in both
Hdc	0.733763	0.287641	12.9364	0.138732	0.571293	31.2883	NS	NS	NS_NS	Not significant in both
Hddc2	-0.0690378	0.771508	281.124	-0.0713514	0.613079	252.375	NS	NS	NS_NS	Not significant in both
Hddc3	0.131563	0.621289	72.871	-0.266925	0.138556	64.7713	NS	NS	NS_NS	Not significant in both
Hdgf	0.0267242	0.902094	5581.94	-0.000258344	0.998116	5410.98	NS	NS	NS_NS	Not significant in both
Hdgfl1	0.771918	0.839733	0.117739	0	1		NS	NS	NS_NS	Not significant in both
Hdgfl2	0.0999286	0.498831	609.063	0.0057723	0.954499	707.878	NS	NS	NS_NS	Not significant in both
Hdgfl3	0.432537	0.329391	539.569	0.0276647	0.802232	620.944	NS	NS	NS_NS	Not significant in both
Hdhd2	-0.0610686	0.689164	462.827	-0.0243869	0.790587	377.947	NS	NS	NS_NS	Not significant in both
Hdhd3	-0.217814	0.498704	359.35	-0.16494	0.186991	195.197	NS	NS	NS_NS	Not significant in both
Hdhd5	-0.122661	0.642872	182.672	-0.0284489	0.80406	196.69	NS	NS	NS_NS	Not significant in both
Hdlbp	0.00806087	0.962089	13369.9	0.0912809	0.30137	10644.9	NS	NS	NS_NS	Not significant in both
Hdnr	0.44558	0.447763	7.3192	-0.287191	0.453727	10.4856	NS	NS	NS_NS	Not significant in both
Hdx	0.113853	0.897102	29.9516	0.208932	0.530967	16.7507	NS	NS	NS_NS	Not significant in both
Heatr1	-0.0777147	0.756238	758.886	0.0469527	0.675161	726.153	NS	NS	NS_NS	Not significant in both
Heatr3	-0.187139	0.397958	692.793	0.0783728	0.527473	463.638	NS	NS	NS_NS	Not significant in both
Heatr4	-0.126	0.924352	1.62631	-0.221033	0.77973	2.49112	NS	NS	NS_NS	Not significant in both
Heatr5a	0.0161562	0.950204	1146.31	0.0197722	0.877214	868.743	NS	NS	NS_NS	Not significant in both
Heatr5b	-0.0960775	0.619371	744.747	0.127804	0.289456	463.363	NS	NS	NS_NS	Not significant in both
Heatr6	0.0146804	0.940152	349.23	-0.00570593	0.958453	297.071	NS	NS	NS_NS	Not significant in both
Heatr9	-3.12692	0.254299	0.573544	-0.356155	0.731093	1.695	NS	NS	NS_NS	Not significant in both
Hebp1	0.404522	0.300519	86.1635	0.165988	0.4332	86.2479	NS	NS	NS_NS	Not significant in both
Hebp2	0.19855	0.418249	145.215	-0.0947899	0.48546	136.452	NS	NS	NS_NS	Not significant in both
Heca	0.123825	0.556549	1378.68	0.0844656	0.442607	1007.52	NS	NS	NS_NS	Not significant in both
Hectd1	-0.174052	0.506204	4593.79	0.0890165	0.56524	2655.43	NS	NS	NS_NS	Not significant in both
Hectd2	0.316546	0.59718	100.664	0.298082	0.276954	108.907	NS	NS	NS_NS	Not significant in both
Hectd2os	0.3295	0.818622	1.73258	1.02138	0.330208	1.89174	NS	NS	NS_NS	Not significant in both
Hectd3	-0.0903749	0.78511	1679.71	-0.0683576	0.591383	1004.07	NS	NS	NS_NS	Not significant in both
Hectd4	-0.072278	0.802673	1748.87	-0.0874283	0.511969	1172.45	NS	NS	NS_NS	Not significant in both
Hecw1	0.203453	0.704926	40.5678	-0.350523	0.206679	29.0854	NS	NS	NS_NS	Not significant in both
Hecw2	0.430121	0.476529	97.044	0.123341	0.547817	63.5359	NS	NS	NS_NS	Not significant in both
Heg1	0.680969	0.229683	1472.77	0.24614	0.0657538	1249.47	NS	NS	NS_NS	Not significant in both
Helb	0.0104168	0.959162	460.769	0.170394	0.243527	257.425	NS	NS	NS_NS	Not significant in both
Hells	-0.382991	0.188194	667.629	-0.0665797	0.705341	508.845	NS	NS	NS_NS	Not significant in both
Helq	-0.0740168	0.752594	132.855	-0.0422727	0.768792	115.307	NS	NS	NS_NS	Not significant in both
Helz	0.00190573	0.993978	1029.05	-0.059271	0.581712	679.169	NS	NS	NS_NS	Not significant in both
Helz2	-0.115998	0.634977	1707.51	-0.019228	0.802402	1574.57	NS	NS	NS_NS	Not significant in both
Hemk1	-0.114108	0.761322	109.604	-0.20201	0.191922	90.0929	NS	NS	NS_NS	Not significant in both
Henmt1	1.25372	0.107864	5.51178	0.151604	0.918535	0.895599	NS	NS	NS_NS	Not significant in both
Hepacam	0.620626	0.459964	7.51599	-0.568367	0.372854	3.81498	NS	NS	NS_NS	Not significant in both
Hepacam2	-0.0617901	0.715861	2796.58	0.0687402	0.693756	1519.41	NS	NS	NS_NS	Not significant in both
Heph	-0.283348	0.224682	4478.4	0.147871	0.197424	2037.29	NS	NS	NS_NS	Not significant in both
Hephl1	-0.271152	0.942544	0.493843	1.20664	0.702598	0.227847	NS	NS	NS_NS	Not significant in both
Herc1	-0.0759444	0.787582	1764.44	0.0558696	0.673153	1071.54	NS	NS	NS_NS	Not significant in both
Herc2	0.114351	0.730243	1964.47	0.0239218	0.879361	1358.14	NS	NS	NS_NS	Not significant in both
Herc3	-0.387635	0.0332162	939.428	-0.10792	0.473003	586.707	NS	NS	NS_NS	Not significant in both
Herc4	0.0353689	0.842813	1304.23	0.220559	0.0519931	1124.67	NS	NS	NS_NS	Not significant in both
Herc6	0.4112	0.193693	149.069	0.0282164	0.884055	184.826	NS	NS	NS_NS	Not significant in both
Herpud1	-0.0373052	0.765087	2857.61	-0.0319745	0.740282	2671.12	NS	NS	NS_NS	Not significant in both
Herpud2	0.00916801	0.96464	836.061	0.0760911	0.414972	617.096	NS	NS	NS_NS	Not significant in both
Hes1	-0.0388617	0.829758	1298.03	-0.0599896	0.629415	1643.11	NS	NS	NS_NS	Not significant in both
Hes2	-0.249387	0.5959	48.5924	-0.0331032	0.914237	22.3385	NS	NS	NS_NS	Not significant in both
Hes3	1.47196	0.699578	0.241302	0.678441	0.740119	0.38013	NS	NS	NS_NS	Not significant in both
Hes5	-0.722347	0.437407	3.8136	0.0540928	0.935332	3.28497	NS	NS	NS_NS	Not significant in both
Hes6	-0.0176209	0.945718	718.204	-0.165801	0.351991	578.963	NS	NS	NS_NS	Not significant in both
Hes7	0.189094	0.831692	3.74798	0.0446553	0.939612	4.43583	NS	NS	NS_NS	Not significant in both
Hesx1	-0.101397	0.903047	6.57306	0.173479	0.776997	4.26053	NS	NS	NS_NS	Not significant in both
Hexa	-0.193766	0.473747	3244.58	-0.0295484	0.668401	2113.22	NS	NS	NS_NS	Not significant in both
Hexb	-0.184324	0.350199	639.409	0.231363	0.0199362	312.376	NS	NS	NS_NS	Not significant in both
Hexdc	-0.105479	0.789109	238.494	-0.327106	0.0138524	216.41	NS	NS	NS_NS	Not significant in both
Hexim1	-0.294877	0.228519	1688.49	0.0264015	0.806437	634.537	NS	NS	NS_NS	Not significant in both
Hexim2	-0.352326	0.395686	44.297	0.0475208	0.788567	48.755	NS	NS	NS_NS	Not significant in both
Hey1	0.248787	0.554398	85.5456	0.229675	0.200847	84.7915	NS	NS	NS_NS	Not significant in both
Hey2	0.0522266	0.921624	28.7299	0.0120963	0.967229	28.4047	NS	NS	NS_NS	Not significant in both
Heyl	1.16998	0.068015	196.485	0.311859	0.00642072	174.556	NS	NS	NS_NS	Not significant in both
Hfe	0.201355	0.306224	305.134	-0.0552402	0.658475	214.26	NS	NS	NS_NS	Not significant in both
Hfm1	-0.325642	0.826892	1.42919	-0.94642	0.537316	0.657045	NS	NS	NS_NS	Not significant in both
Hgd	-0.902377	0.453221	2.54583	-0.0476197	0.951045	2.354	NS	NS	NS_NS	Not significant in both
Hgf	0.0119499	0.98555	337.023	0.204256	0.161019	184.514	NS	NS	NS_NS	Not significant in both
Hgfac	-0.0621299	0.749273	1554.88	0.0171654	0.904743	1173.75	NS	NS	NS_NS	Not significant in both
Hgh1	-0.167917	0.488666	144.691	-0.16698	0.225064	162.907	NS	NS	NS_NS	Not significant in both
Hgs	-0.0986828	0.591479	1367.84	0.021311	0.811582	1131.16	NS	NS	NS_NS	Not significant in both
Hgsnat	0.000620986	0.99686	924.296	0.067367	0.435017	576.216	NS	NS	NS_NS	Not significant in both
Hhat	0.0401992	0.860553	93.1418	-0.0889557	0.57496	82.2096	NS	NS	NS_NS	Not significant in both
Hhex	0.0551889	0.916281	67.7051	0.319268	0.115871	54.6133	NS	NS	NS_NS	Not significant in both
Hhip	0.486518	0.423964	1026.54	0.423085	0.00314688	560.883	NS	NS	NS_NS	Not significant in both
Hhipl1	0.598359	0.288204	27.4163	0.330051	0.171143	23.7331	NS	NS	NS_NS	Not significant in both
Hhipl2	1.44028	0.216507	2.30247	-0.17291	0.884801	1.43808	NS	NS	NS_NS	Not significant in both
Hibadh	0.120098	0.328368	2029.3	0.023219	0.803414	1602.75	NS	NS	NS_NS	Not significant in both
Hibch	0.0554518	0.75121	554.284	-0.0735327	0.43256	372.139	NS	NS	NS_NS	Not significant in both
Hic1	0.156418	0.800512	432.307	0.228801	0.0629886	579.741	NS	NS	NS_NS	Not significant in both
Hic2	-0.177827	0.538849	417.504	-0.172164	0.141122	267.364	NS	NS	NS_NS	Not significant in both
Hid1	0.244294	0.197784	807.737	0.075747	0.559232	939.819	NS	NS	NS_NS	Not significant in both
Hif1a	0.347433	0.38337	3451.86	0.218307	0.249809	4738.3	NS	NS	NS_NS	Not significant in both
Hif1an	-0.0612411	0.65287	1323.99	-0.0421501	0.682153	917.1	NS	NS	NS_NS	Not significant in both
Hif3a	-0.702099	0.108261	1698.31	-0.209778	0.39375	1335.36	NS	NS	NS_NS	Not significant in both
Higd1a	-0.0539574	0.851249	1975.32	0.147876	0.232541	1312.55	NS	NS	NS_NS	Not significant in both
Higd2a	-0.115466	0.617893	2166.09	-0.0971088	0.314716	1585.31	NS	NS	NS_NS	Not significant in both
Hikeshi	0.164422	0.361389	339.254	0.0010664	0.99096	317.636	NS	NS	NS_NS	Not significant in both
Hilpda	0.0551591	0.876823	459.717	0.0410811	0.858807	845.553	NS	NS	NS_NS	Not significant in both
Hinfp	-0.105071	0.59529	415.212	0.128777	0.251725	428.972	NS	NS	NS_NS	Not significant in both
Hint1	-0.0230916	0.917091	4326.61	-0.0631067	0.628934	3230.58	NS	NS	NS_NS	Not significant in both
Hint2	0.0149269	0.959952	469.95	-0.10058	0.438339	345.456	NS	NS	NS_NS	Not significant in both
Hint3	-0.0196332	0.947358	623.522	-0.164349	0.158344	371.003	NS	NS	NS_NS	Not significant in both
Hip1	0.846648	0.117649	425.765	0.150578	0.238095	512.492	NS	NS	NS_NS	Not significant in both
Hip1r	-0.192748	0.499026	1365.2	0.0108534	0.922998	1170.04	NS	NS	NS_NS	Not significant in both
Hipk1	0.0938079	0.802822	3829.31	0.0785311	0.479814	2896.15	NS	NS	NS_NS	Not significant in both
Hipk2	-0.260606	0.354387	4014.02	-0.0506125	0.737309	3087.55	NS	NS	NS_NS	Not significant in both
Hipk3	0.111981	0.783337	3318.33	0.147678	0.338159	2057.69	NS	NS	NS_NS	Not significant in both
Hipk4	0.653229	0.168163	17.9849	-0.502929	0.0707495	20.8108	NS	NS	NS_NS	Not significant in both
Hira	-0.169294	0.279135	908.656	0.0175971	0.850366	783.474	NS	NS	NS_NS	Not significant in both
Hirip3	0.122189	0.585011	318.054	0.0858469	0.43542	328.442	NS	NS	NS_NS	Not significant in both
Hivep1	0.145165	0.64966	1357.63	0.0083306	0.952286	1120.49	NS	NS	NS_NS	Not significant in both
Hivep2	0.287258	0.586357	1936.68	0.103723	0.354882	1254.09	NS	NS	NS_NS	Not significant in both
Hivep3	0.184653	0.633942	359.303	-0.178262	0.27825	486.354	NS	NS	NS_NS	Not significant in both
Hjurp	-0.0112792	0.954063	1426.18	0.0254353	0.785977	1527.2	NS	NS	NS_NS	Not significant in both
Hjv	-1.07417	0.747545	0.336369	0.834425	0.739345	0.307781	NS	NS	NS_NS	Not significant in both
Hk1	0.359764	0.0552219	3295.13	0.127532	0.324989	3212.35	NS	NS	NS_NS	Not significant in both
Hk1os	-0.0202518	0.970608	11.0968	-0.0826794	0.856565	7.76419	NS	NS	NS_NS	Not significant in both
Hk2	0.0754206	0.829304	7044.09	0.109647	0.577484	5068.16	NS	NS	NS_NS	Not significant in both
Hk3	0.724387	0.178752	24.5998	0.206931	0.404836	28.7647	NS	NS	NS_NS	Not significant in both
Hkdc1	0.0312275	0.943433	212.617	0.0815639	0.731649	108.61	NS	NS	NS_NS	Not significant in both
Hlcs	-0.0900896	0.716257	337.884	0.0852889	0.522749	209.031	NS	NS	NS_NS	Not significant in both
Hlf	0.683977	0.264878	379.267	0.22416	0.228575	219.709	NS	NS	NS_NS	Not significant in both
Hltf	-0.15902	0.25283	855.954	-0.00516582	0.978946	458.589	NS	NS	NS_NS	Not significant in both
Hlx	0.656163	0.310451	232.698	0.330054	0.0321187	338.647	NS	NS	NS_NS	Not significant in both
Hmbox1	0.042457	0.898802	1490.22	0.0284939	0.821509	1266.06	NS	NS	NS_NS	Not significant in both
Hmbs	-0.130599	0.508736	443.043	-0.092248	0.363459	421.649	NS	NS	NS_NS	Not significant in both
Hmces	0.00971601	0.96022	339.082	-0.0762786	0.573867	344.514	NS	NS	NS_NS	Not significant in both
Hmcn1	0.0223159	0.940102	808.793	-0.0451304	0.819251	372.313	NS	NS	NS_NS	Not significant in both
Hmcn2	0.645847	0.166361	4792.94	0.143757	0.470364	2835.85	NS	NS	NS_NS	Not significant in both
Hmg20a	0.00639241	0.971877	672.804	-0.0410215	0.689685	555.827	NS	NS	NS_NS	Not significant in both
Hmg20b	0.0432622	0.846425	772.128	-0.0390185	0.736055	747.46	NS	NS	NS_NS	Not significant in both
Hmga1	-0.126509	0.7187	905.587	-0.210594	0.0888585	1215.37	NS	NS	NS_NS	Not significant in both
Hmga1b	-0.230267	0.659844	12.644	-0.390296	0.193198	18.9203	NS	NS	NS_NS	Not significant in both
Hmgb1	-0.18987	0.428668	2201.85	-0.00219977	0.969453	1841.03	NS	NS	NS_NS	Not significant in both
Hmgb1-ps1	-0.381767	0.669409	4.17892	0.0748513	0.879376	5.709	NS	NS	NS_NS	Not significant in both
Hmgb1-ps2	-1.70183	0.161775	1.97403	-0.444944	0.888222	0.079934	NS	NS	NS_NS	Not significant in both
Hmgb1-ps3	-0.0978294	0.957891	1.02955	-1.07985	0.449773	1.00699	NS	NS	NS_NS	Not significant in both
Hmgb1-ps4	-0.106178	0.758436	82.3601	-0.169071	0.356123	61.4123	NS	NS	NS_NS	Not significant in both
Hmgb1-ps5	0.0938266	0.939407	2.11199	0.533401	0.508638	2.26379	NS	NS	NS_NS	Not significant in both
Hmgb1-ps6	-0.372105	0.884305	0.468883	0.670501	0.65116	0.591962	NS	NS	NS_NS	Not significant in both
Hmgb1-ps7	0.0087693	0.98798	8.5287	-0.0868912	0.815993	12.1257	NS	NS	NS_NS	Not significant in both
Hmgb1-ps9	-1.6009	0.305062	1.34673	1.07349	0.53714	0.524629	NS	NS	NS_NS	Not significant in both
Hmgb1-rs16	1.34956	0.236904	2.86695	-1.17562	0.107987	3.44275	NS	NS	NS_NS	Not significant in both
Hmgb1-rs17	0.1596	0.93886	0.749408	1.7815	0.521308	0.350847	NS	NS	NS_NS	Not significant in both
Hmgb1-rs18	-0.911194	0.81132	0.117148	1.26559	0.585543	0.43213	NS	NS	NS_NS	Not significant in both
Hmgb1l	-0.189857	0.960329	0.223197	-0.987567	0.667951	0.43425	NS	NS	NS_NS	Not significant in both
Hmgb2	-0.146946	0.43955	587.913	0.0581899	0.497719	624.466	NS	NS	NS_NS	Not significant in both
Hmgb3	-0.0272529	0.895255	308.892	-0.141005	0.325692	257.662	NS	NS	NS_NS	Not significant in both
Hmgb3-ps	0.771918	0.839733	0.108789	0	1		NS	NS	NS_NS	Not significant in both
Hmgcl	-0.058867	0.847019	2086.9	-0.0907085	0.375549	1737.25	NS	NS	NS_NS	Not significant in both
Hmgcll1	0.0832451	0.814034	44.5538	0.0516894	0.817806	51.443	NS	NS	NS_NS	Not significant in both
Hmgcr	-0.162149	0.641031	7617.02	0.120536	0.383798	4591.05	NS	NS	NS_NS	Not significant in both
Hmgcs1	-0.154806	0.616777	11870	-0.0214801	0.863271	10736.3	NS	NS	NS_NS	Not significant in both
Hmgcs2	-0.467697	0.198269	38323.9	-0.279284	0.026902	23297	NS	NS	NS_NS	Not significant in both
Hmgn1	0.0847176	0.746923	2122.8	0.030365	0.761045	2012.1	NS	NS	NS_NS	Not significant in both
Hmgn2	-0.121029	0.685563	1292.13	0.0126739	0.890242	1123.15	NS	NS	NS_NS	Not significant in both
Hmgn2-ps1	-0.152051	0.90735	1.7076	0.508982	0.65464	1.21982	NS	NS	NS_NS	Not significant in both
Hmgn2l6	0.446	0.767514	1.28719	-0.800551	0.537136	0.88243	NS	NS	NS_NS	Not significant in both
Hmgn3	0.354685	0.223271	205.228	-0.0468863	0.721246	213.436	NS	NS	NS_NS	Not significant in both
Hmgn5	-0.176493	0.431969	1170.61	-0.131523	0.216736	846.316	NS	NS	NS_NS	Not significant in both
Hmgxb3	-0.0949552	0.657135	1016.7	0.0879995	0.357314	873.168	NS	NS	NS_NS	Not significant in both
Hmgxb4	-0.151248	0.346041	309.616	-0.0284246	0.798914	296.433	NS	NS	NS_NS	Not significant in both
Hmmr	-0.0896607	0.738059	409.359	0.0165615	0.921629	288.388	NS	NS	NS_NS	Not significant in both
Hmox1	0.229196	1	1443.59	-0.166123	0.446232	1159.6	NS	NS	NS_NS	Not significant in both
Hmox2	-0.0626819	0.634492	555.865	-0.0257286	0.798767	418.824	NS	NS	NS_NS	Not significant in both
Hmx1	0.771918	0.839733	0.118138	0.623707	0.843808	0.0957363	NS	NS	NS_NS	Not significant in both
Hmx2	0.436625	0.646824	8.41422	-0.215661	0.614341	9.37311	NS	NS	NS_NS	Not significant in both
Hmx3	0.513146	0.296669	48.3915	-0.146124	0.504907	50.1805	NS	NS	NS_NS	Not significant in both
Hnf1a	-0.248517	0.303487	537.738	-0.186308	0.066267	481.45	NS	NS	NS_NS	Not significant in both
Hnf1aos1	-0.0160038	0.97052	27.9486	-0.137859	0.613092	21.9418	NS	NS	NS_NS	Not significant in both
Hnf1b	-0.171806	0.527362	702.2	-0.0922003	0.418	525.166	NS	NS	NS_NS	Not significant in both
Hnf4a	-0.153113	0.490007	15820.3	-0.0516612	0.522675	10149.3	NS	NS	NS_NS	Not significant in both
Hnf4g	-0.476409	0.0811327	647.845	-0.0792335	0.71904	314.025	NS	NS	NS_NS	Not significant in both
Hnmt	0.850475	0.0558001	66.7449	0.281409	0.353098	28.0425	NS	NS	NS_NS	Not significant in both
Hnrnpa0	0.0582544	0.777223	4704.1	0.0601685	0.3661	4502.34	NS	NS	NS_NS	Not significant in both
Hnrnpa1	-0.00109137	0.995374	2103.32	-0.0552728	0.420245	1914.01	NS	NS	NS_NS	Not significant in both
Hnrnpa1l2-ps	0.556928	0.827497	0.549936	1.06762	0.66558	0.315049	NS	NS	NS_NS	Not significant in both
Hnrnpa1l2-ps2	-0.395911	0.873581	0.627294	-0.11192	0.939672	0.831764	NS	NS	NS_NS	Not significant in both
Hnrnpa2b1	-0.0030094	0.98531	16649.4	-0.0277888	0.677178	13334.3	NS	NS	NS_NS	Not significant in both
Hnrnpa3	0.00634857	0.973289	4186.63	0.0293687	0.727881	3597.48	NS	NS	NS_NS	Not significant in both
Hnrnpab	-0.195612	0.460603	8622.53	0.00327395	0.960409	5714.13	NS	NS	NS_NS	Not significant in both
Hnrnpc	-0.00709505	0.972537	4012.95	-0.00734529	0.934777	3052.88	NS	NS	NS_NS	Not significant in both
Hnrnpd	-0.0708067	0.713556	4963.42	0.0426724	0.557312	4019.36	NS	NS	NS_NS	Not significant in both
Hnrnpdl	-0.0594668	0.792646	3435.99	0.0597791	0.542517	3050.36	NS	NS	NS_NS	Not significant in both
Hnrnpf	-0.0154159	0.926938	985.948	-0.0988992	0.149092	871.74	NS	NS	NS_NS	Not significant in both
Hnrnph1	-0.0343214	0.840102	4427.97	-0.0109259	0.909799	4057.6	NS	NS	NS_NS	Not significant in both
Hnrnph2	-0.0394759	0.840016	1211.66	0.11977	0.100478	862.171	NS	NS	NS_NS	Not significant in both
Hnrnph3	0.132481	0.472431	288.708	0.0571255	0.640946	300.485	NS	NS	NS_NS	Not significant in both
Hnrnpk	0.00323963	0.986581	8731.66	0.0538282	0.400801	6481.24	NS	NS	NS_NS	Not significant in both
Hnrnpl	0.0175946	0.92616	6251.35	0.0486906	0.558723	5459.45	NS	NS	NS_NS	Not significant in both
Hnrnpll	-0.171928	0.510676	1722.67	0.102814	0.459066	1358.06	NS	NS	NS_NS	Not significant in both
Hnrnpm	0.00569083	0.972616	4338.89	-0.0641933	0.461138	3126.37	NS	NS	NS_NS	Not significant in both
Hnrnpr	-0.0337747	0.814913	1576.29	0.0203283	0.78156	1316.3	NS	NS	NS_NS	Not significant in both
Hnrnpu	-0.119372	0.629828	12365.5	-0.0391765	0.640287	9327.7	NS	NS	NS_NS	Not significant in both
Hnrnpul1	-0.0777015	0.644357	4015.82	0.0220406	0.818962	3263.2	NS	NS	NS_NS	Not significant in both
Hnrnpul2	-0.0132144	0.918046	7787.77	-0.00881738	0.874336	5424.43	NS	NS	NS_NS	Not significant in both
Hoga1	0.371942	0.323706	28.8803	0.0391983	0.869011	28.6602	NS	NS	NS_NS	Not significant in both
Homer1	0.366415	0.348092	870.025	0.086472	0.384476	452.943	NS	NS	NS_NS	Not significant in both
Homer2	-0.16578	0.343819	953.694	0.0785481	0.487044	535.109	NS	NS	NS_NS	Not significant in both
Homer3	-0.0395955	0.926595	94.3106	-0.0651618	0.633918	114.188	NS	NS	NS_NS	Not significant in both
Homez	0.156864	0.433124	151.879	0.0576021	0.753354	108.227	NS	NS	NS_NS	Not significant in both
Hook1	-0.353716	0.0461526	4220.07	0.068012	0.712785	2422.91	NS	NS	NS_NS	Not significant in both
Hook2	-0.202665	0.575285	1481.57	-0.105009	0.237201	1043.14	NS	NS	NS_NS	Not significant in both
Hook3	0.273266	0.536187	889.742	0.131689	0.351948	737.046	NS	NS	NS_NS	Not significant in both
Hopx	-0.065682	0.727746	709.23	-0.163826	0.0943146	600.634	NS	NS	NS_NS	Not significant in both
Hormad2	-0.650912	0.661394	1.64478	2.29389	0.0565696	1.48249	NS	NS	NS_NS	Not significant in both
Hotair	-0.110312	0.94127	1.54953	0.164936	0.918212	1.11697	NS	NS	NS_NS	Not significant in both
Hotairm1	-0.00641715	0.989113	16.3447	-0.0948465	0.761083	21.0359	NS	NS	NS_NS	Not significant in both
Hotairm2	-0.189857	0.960329	0.231311	-0.869545	0.783436	0.171509	NS	NS	NS_NS	Not significant in both
Hoxa1	-0.199103	0.751978	7.51807	0.237275	0.531082	11.6142	NS	NS	NS_NS	Not significant in both
Hoxa10	1.11702	0.110126	515.561	0.467822	0.252315	408.581	NS	NS	NS_NS	Not significant in both
Hoxa11	0.859938	0.0656783	305.703	0.212256	0.235648	355.867	NS	NS	NS_NS	Not significant in both
Hoxa11os	1.29864	0.0602777	411.923	0.82078	0.132163	429.781	NS	NS	NS_NS	Not significant in both
Hoxa2	0.212542	0.44186	93.9952	-0.241734	0.156	66.4632	NS	NS	NS_NS	Not significant in both
Hoxa3	0.0828029	0.78287	230.592	0.171895	0.313715	173.354	NS	NS	NS_NS	Not significant in both
Hoxa4	0.185206	0.632671	55.7425	-0.370995	0.0860588	64.8025	NS	NS	NS_NS	Not significant in both
Hoxa5	0.255337	0.612399	709.939	-0.227882	0.194964	734.787	NS	NS	NS_NS	Not significant in both
Hoxa6	0.522502	0.397146	86.5686	-0.0245938	0.936752	77.9644	NS	NS	NS_NS	Not significant in both
Hoxa7	0.229441	0.709986	285.87	-0.207326	0.386905	223.553	NS	NS	NS_NS	Not significant in both
Hoxa9	0.714525	0.365075	618.042	0.392529	0.369155	491.428	NS	NS	NS_NS	Not significant in both
Hoxaas2	-0.0202406	0.965397	22.5681	-0.141474	0.681989	19.5797	NS	NS	NS_NS	Not significant in both
Hoxaas3	0.193587	0.60847	72.3532	0.0345194	0.853538	57.419	NS	NS	NS_NS	Not significant in both
Hoxb1	1.37489	0.53185	1.01869	0.0893821	0.977475	0.212045	NS	NS	NS_NS	Not significant in both
Hoxb13	2.82337	0.175365	21.5524	2.85937	1	36.4907	NS	NS	NS_NS	Not significant in both
Hoxb3	-0.377224	0.204778	336.928	-0.22498	0.293092	353.289	NS	NS	NS_NS	Not significant in both
Hoxb3os	0.282933	0.698364	7.24306	-0.536078	0.252335	6.89659	NS	NS	NS_NS	Not significant in both
Hoxb4	0.182527	0.601776	120.661	-0.328779	0.0307646	155.621	NS	NS	NS_NS	Not significant in both
Hoxb5	0.110062	0.815063	390.706	-0.336499	0.0454038	491.396	NS	NS	NS_NS	Not significant in both
Hoxb5os	0.225762	0.489289	55.5999	-0.327804	0.0996223	67.7014	NS	NS	NS_NS	Not significant in both
Hoxb6	-0.520801	0.439139	426.471	-0.548689	0.120941	394.412	NS	NS	NS_NS	Not significant in both
Hoxb7	-0.84006	0.170056	236.126	-0.494153	0.0480071	209.332	NS	NS	NS_NS	Not significant in both
Hoxb8	-0.516712	0.398868	179.949	-0.239785	0.357284	172.807	NS	NS	NS_NS	Not significant in both
Hoxb9	-0.419247	0.272262	1515.37	-0.34357	0.0104728	1248.16	NS	NS	NS_NS	Not significant in both
Hoxc10	-1.4232	0.161064	14.3333	0.436196	0.507625	15.136	NS	NS	NS_NS	Not significant in both
Hoxc11	-1.83053	0.112618	4.60832	-0.557308	0.453127	4.80006	NS	NS	NS_NS	Not significant in both
Hoxc5	-0.0577446	0.941363	4.8073	-0.313599	0.653502	3.19803	NS	NS	NS_NS	Not significant in both
Hoxc6	-1.27577	0.136676	3.40511	0.482599	0.422493	5.34289	NS	NS	NS_NS	Not significant in both
Hoxc8	-2.23859	0.159621	1.6099	-0.284693	0.735408	3.25442	NS	NS	NS_NS	Not significant in both
Hoxc9	-0.782286	0.510407	2.00611	-0.00867813	0.992029	2.71774	NS	NS	NS_NS	Not significant in both
Hoxd1	-1.36461	0.637131	0.679617	0.997893	0.260685	2.68801	NS	NS	NS_NS	Not significant in both
Hoxd12	0.771898	0.839737	0.31465	-0.631279	0.747125	0.542175	NS	NS	NS_NS	Not significant in both
Hoxd13	-0.128838	0.913993	4.00343	0.307886	0.508881	10.4093	NS	NS	NS_NS	Not significant in both
Hoxd3	-0.139768	0.831628	84.2975	-0.444482	0.072939	95.6243	NS	NS	NS_NS	Not significant in both
Hoxd3os1	-0.242125	0.85028	2.20102	-0.252881	0.686192	4.16269	NS	NS	NS_NS	Not significant in both
Hoxd4	-0.0430174	0.96119	141.839	-0.311613	0.299907	193.556	NS	NS	NS_NS	Not significant in both
Hoxd8	-0.466677	0.243197	484.719	-0.211902	0.353263	399.418	NS	NS	NS_NS	Not significant in both
Hoxd9	-0.519109	0.266976	140.118	-0.473455	0.0994071	132.315	NS	NS	NS_NS	Not significant in both
Hp	-0.834175	0.496635	7.09239	0.804304	0.446826	38.4679	NS	NS	NS_NS	Not significant in both
Hp1bp3	-0.0155699	0.885057	3925.27	0.013006	0.842874	3147.62	NS	NS	NS_NS	Not significant in both
Hpcal1	0.0803649	0.580804	1042.94	0.0395849	0.708065	1060.21	NS	NS	NS_NS	Not significant in both
Hpcal4	0.645292	0.241022	230.955	-0.123272	0.546831	380.296	NS	NS	NS_NS	Not significant in both
Hpd	0.329611	0.164075	727.945	0.238489	0.243002	538.852	NS	NS	NS_NS	Not significant in both
Hpdl	0.510539	0.401004	20.5162	0.708222	0.141123	13.8512	NS	NS	NS_NS	Not significant in both
Hpf1	-0.0255955	0.876386	490.281	-0.128814	0.112041	430.736	NS	NS	NS_NS	Not significant in both
Hpgd	-0.30743	0.224952	2181.8	-0.15305	0.321967	878.293	NS	NS	NS_NS	Not significant in both
Hpgds	-0.505733	0.0397965	208.716	-0.0348415	0.850478	93.5291	NS	NS	NS_NS	Not significant in both
Hpn	0.32248	0.209088	92.1685	0.0978223	0.687113	87.4987	NS	NS	NS_NS	Not significant in both
Hprt	-0.126423	0.572325	3079.74	-0.00778172	0.911149	2102.62	NS	NS	NS_NS	Not significant in both
Hps1	0.000541488	0.998125	249.905	0.0184929	0.87515	210.106	NS	NS	NS_NS	Not significant in both
Hps3	-0.251038	0.303261	336.755	-0.0565102	0.647555	234.569	NS	NS	NS_NS	Not significant in both
Hps4	0.0318543	0.910096	296.858	-0.0161257	0.881545	255.988	NS	NS	NS_NS	Not significant in both
Hps5	-0.0887045	0.767766	1224.96	0.064347	0.588188	799.458	NS	NS	NS_NS	Not significant in both
Hps6	-0.0614547	0.785457	113.571	-0.0656327	0.715991	102.162	NS	NS	NS_NS	Not significant in both
Hpse	0.264885	0.28252	510.498	0.180355	0.166296	390.987	NS	NS	NS_NS	Not significant in both
Hpx	-1.62855	0.062714	4.26636	0.405775	0.526981	4.96643	NS	NS	NS_NS	Not significant in both
Hr	0.244189	0.501101	849.381	0.124338	0.312362	570.601	NS	NS	NS_NS	Not significant in both
Hras	0.0403785	0.818379	871.452	-0.0474299	0.693892	885.898	NS	NS	NS_NS	Not significant in both
Hrc	-0.0901384	0.750904	91.8063	0.0389206	0.829629	61.6874	NS	NS	NS_NS	Not significant in both
Hrct1	0.646358	0.299526	9.78358	0.325467	0.42166	9.79171	NS	NS	NS_NS	Not significant in both
Hrg	-1.06682	0.77737	0.335134	2.06438	0.25823	0.588951	NS	NS	NS_NS	Not significant in both
Hrh1	-0.102367	0.704454	233.692	-0.082198	0.596657	160.858	NS	NS	NS_NS	Not significant in both
Hrh2	0.734589	0.461859	3.52037	0.0822909	0.911042	2.57743	NS	NS	NS_NS	Not significant in both
Hrh3	-1.13958	0.33737	3.53214	-0.579413	0.293119	5.69828	NS	NS	NS_NS	Not significant in both
Hrh4	-1.08847	0.741934	0.348459	0.516841	0.870309	0.0808281	NS	NS	NS_NS	Not significant in both
Hrob	-0.243584	0.436512	73.0275	-0.19254	0.274987	75.9973	NS	NS	NS_NS	Not significant in both
Hs1bp3	-0.109179	0.716852	422.886	-0.246293	0.0140035	345.921	NS	NS	NS_NS	Not significant in both
Hs2st1	0.0998329	0.760056	1036.33	0.19419	0.0331211	1025.88	NS	NS	NS_NS	Not significant in both
Hs3st1	-0.292405	0.590442	516.588	0.116333	0.570541	391.126	NS	NS	NS_NS	Not significant in both
Hs3st2	0.372357	0.595232	52.5047	-0.367549	0.165241	64.5252	NS	NS	NS_NS	Not significant in both
Hs3st3a1	0.271874	0.580613	33.813	0.309755	0.18973	30.1627	NS	NS	NS_NS	Not significant in both
Hs3st3b1	-0.0327431	0.903738	348.002	0.0972763	0.524403	319.841	NS	NS	NS_NS	Not significant in both
Hs3st4	0.0873152	0.874059	10.3291	-0.0817498	0.848164	14.0802	NS	NS	NS_NS	Not significant in both
Hs3st5	0.112172	0.788274	30.765	-0.256827	0.420635	29.4309	NS	NS	NS_NS	Not significant in both
Hs3st6	-3.12692	0.254299	0.573544	0.587508	0.700503	0.617655	NS	NS	NS_NS	Not significant in both
Hs6st1	-0.030181	0.899605	1838.76	0.0556884	0.427165	1394.28	NS	NS	NS_NS	Not significant in both
Hs6st2	0.589939	0.228195	30.0303	0.342405	0.160516	28.85	NS	NS	NS_NS	Not significant in both
Hs6st3	0.431696	0.55364	10.1683	-0.547561	0.232552	12.6876	NS	NS	NS_NS	Not significant in both
Hsbp1	-0.0263301	0.863877	2076.14	-0.0131152	0.900973	1776.5	NS	NS	NS_NS	Not significant in both
Hsbp1l1	-0.103655	0.733978	48.2486	0.0395187	0.879053	24.7755	NS	NS	NS_NS	Not significant in both
Hscb	-0.175583	0.500598	252.797	0.0248148	0.846055	156.28	NS	NS	NS_NS	Not significant in both
Hsd11b2	0.183958	0.431114	5438.88	0.135472	0.445447	3370.82	NS	NS	NS_NS	Not significant in both
Hsd17b1	0.2441	0.865379	2.09407	0.562475	0.535991	1.81703	NS	NS	NS_NS	Not significant in both
Hsd17b10	-0.00230385	0.987404	1328.33	-0.00811111	0.940473	1168.65	NS	NS	NS_NS	Not significant in both
Hsd17b11	-0.151651	0.563904	3889.31	-0.204685	0.0121523	2144.42	NS	NS	NS_NS	Not significant in both
Hsd17b12	-0.117419	0.461535	2609.29	-0.0518022	0.470814	1832.29	NS	NS	NS_NS	Not significant in both
Hsd17b13	-0.342709	0.391238	2694.56	0.0554908	0.715193	1142.7	NS	NS	NS_NS	Not significant in both
Hsd17b14	0.148239	0.577989	123.382	-0.327197	0.0660366	113.472	NS	NS	NS_NS	Not significant in both
Hsd17b2	-0.155071	0.617042	2200.13	-0.0650158	0.569346	1115.54	NS	NS	NS_NS	Not significant in both
Hsd17b4	-0.187833	0.138836	2529.23	0.0230951	0.780975	1333.18	NS	NS	NS_NS	Not significant in both
Hsd17b7	-0.36539	0.219632	1296.94	0.155496	0.370977	1059.27	NS	NS	NS_NS	Not significant in both
Hsd3b1	-0.509203	0.579553	3.01535	0.728263	0.356544	2.42829	NS	NS	NS_NS	Not significant in both
Hsd3b2	-0.286936	0.498294	221.735	-0.382832	0.0282708	134.556	NS	NS	NS_NS	Not significant in both
Hsd3b3	-0.403141	0.269806	4056.08	-0.30417	0.0125269	2237.05	NS	NS	NS_NS	Not significant in both
Hsd3b6	-0.385825	0.858755	0.64022	0.516841	0.870309	0.0945916	NS	NS	NS_NS	Not significant in both
Hsd3b7	0.0818849	0.758785	406.548	0.180096	0.141869	423.585	NS	NS	NS_NS	Not significant in both
Hsdl1	0.0964066	0.596645	406.975	-0.0434069	0.644455	395.689	NS	NS	NS_NS	Not significant in both
Hsdl2	-0.185703	0.358623	1062.67	-0.105597	0.269551	617.991	NS	NS	NS_NS	Not significant in both
Hsf1	-0.0164103	0.916313	461.203	-0.042905	0.623432	540.745	NS	NS	NS_NS	Not significant in both
Hsf2	0.0127271	0.957674	352.282	0.0363014	0.754921	269.786	NS	NS	NS_NS	Not significant in both
Hsf2bp	0.0890267	0.91962	3.77541	-0.195502	0.838672	2.11142	NS	NS	NS_NS	Not significant in both
Hsf3	-0.00203926	0.997964	4.58102	1.1332	0.120257	3.19142	NS	NS	NS_NS	Not significant in both
Hsf4	0.77289	0.400443	4.11968	0.200518	0.614147	9.61368	NS	NS	NS_NS	Not significant in both
Hsf5	3.49586	0.081073	0.954759	1.47741	0.1447	1.81545	NS	NS	NS_NS	Not significant in both
Hsh2d	-0.466476	0.299629	24.0056	-0.218673	0.351406	28.6918	NS	NS	NS_NS	Not significant in both
Hsp25-ps1	0.817912	0.311647	6.50865	0.123794	0.777332	10.9609	NS	NS	NS_NS	Not significant in both
Hsp90aa1	0.245423	0.504059	4389.69	0.0143969	0.949312	5097.12	NS	NS	NS_NS	Not significant in both
Hsp90ab1	0.0265714	0.876682	37082	-0.0760808	0.511636	32540.4	NS	NS	NS_NS	Not significant in both
Hsp90b1	0.0932249	0.59642	16086.3	0.0525078	0.660241	14424	NS	NS	NS_NS	Not significant in both
Hspa12a	0.583032	0.158091	339.025	0.0967502	0.467995	744.248	NS	NS	NS_NS	Not significant in both
Hspa12b	0.394915	0.440832	71.3368	0.0393385	0.796036	86.2058	NS	NS	NS_NS	Not significant in both
Hspa13	0.0679308	0.81759	1267.35	0.166195	0.169265	878.217	NS	NS	NS_NS	Not significant in both
Hspa14	-0.136952	0.407866	752.772	-0.027555	0.775578	767.38	NS	NS	NS_NS	Not significant in both
Hspa1l	0.275542	0.537425	24.4403	-0.117341	0.582246	38.9227	NS	NS	NS_NS	Not significant in both
Hspa2	0.227327	0.544488	372.257	0.149182	0.345542	280.391	NS	NS	NS_NS	Not significant in both
Hspa4	-0.0850481	0.694216	6593.14	0.0491497	0.571924	4593.26	NS	NS	NS_NS	Not significant in both
Hspa4l	0.142882	0.613803	1486.52	0.000567884	0.997617	1047.64	NS	NS	NS_NS	Not significant in both
Hspa5	0.166892	0.518575	13508.1	-0.00239141	0.984257	16814.7	NS	NS	NS_NS	Not significant in both
Hspa8	-0.0668645	0.783876	16596.7	0.0072404	0.968436	13540.5	NS	NS	NS_NS	Not significant in both
Hspa9	-0.109771	0.555218	10276.2	0.0307293	0.666075	8977.16	NS	NS	NS_NS	Not significant in both
Hspa9-ps1	-0.492182	0.578482	3.83102	1.1966	0.107033	2.89832	NS	NS	NS_NS	Not significant in both
Hspb11	0.0209604	0.923868	171.801	0.0543204	0.699034	127.151	NS	NS	NS_NS	Not significant in both
Hspb2	0.997334	0.0934575	20.9423	-0.0669319	0.831587	28.0625	NS	NS	NS_NS	Not significant in both
Hspb3	0.771918	0.839733	0.132514	0.623707	0.843808	0.0957363	NS	NS	NS_NS	Not significant in both
Hspb6	0.595155	0.221049	585.436	0.160499	0.325127	699.432	NS	NS	NS_NS	Not significant in both
Hspb8	0.759322	0.0754308	1562.03	0.173361	0.370482	1728.56	NS	NS	NS_NS	Not significant in both
Hspb9	0.0248767	0.982728	2.27331	-0.228982	0.819388	2.0159	NS	NS	NS_NS	Not significant in both
Hspbap1	0.110348	0.677973	156.335	0.0316462	0.846699	156.869	NS	NS	NS_NS	Not significant in both
Hspbp1	0.129533	0.45155	336.312	-0.181532	0.148212	361.886	NS	NS	NS_NS	Not significant in both
Hspd1	-0.00406639	0.982603	5763.33	-0.00432254	0.975829	5141.38	NS	NS	NS_NS	Not significant in both
Hspd1-ps3	-0.423246	0.194972	30.3727	-0.0654663	0.820576	26.0892	NS	NS	NS_NS	Not significant in both
Hspd1-ps4	0.341724	0.877918	1.12347	-1.63757	0.352591	0.907369	NS	NS	NS_NS	Not significant in both
Hspd1-ps5	-0.64408	0.663262	1.26766	0.681364	0.646776	0.639174	NS	NS	NS_NS	Not significant in both
Hspe1	0.136323	0.62252	718.656	-0.0485176	0.781585	777.675	NS	NS	NS_NS	Not significant in both
Hspe1-ps1	-0.911194	0.81132	0.114408	0	1		NS	NS	NS_NS	Not significant in both
Hspe1-ps3	0.630993	0.786841	0.694574	1.00361	0.309656	1.71946	NS	NS	NS_NS	Not significant in both
Hspe1-ps5	-0.189857	0.960329	0.245686	-0.344234	0.866948	0.447122	NS	NS	NS_NS	Not significant in both
Hspe1-rs1	-0.692007	0.486663	5.1994	0.366833	0.544893	4.41594	NS	NS	NS_NS	Not significant in both
Hspg2	0.610995	0.220155	8728.91	0.101394	0.60764	6705.51	NS	NS	NS_NS	Not significant in both
Hsph1	0.438859	0.256078	2004.92	0.0656751	0.859258	2991.28	NS	NS	NS_NS	Not significant in both
Htatip2	-0.0134063	0.959657	524.356	-0.069776	0.565413	367.045	NS	NS	NS_NS	Not significant in both
Htatsf1	0.095239	0.575841	1282.69	0.0562492	0.54188	917.848	NS	NS	NS_NS	Not significant in both
Htr1b	0.0950281	0.891188	19.0897	0.368796	0.166967	24.9391	NS	NS	NS_NS	Not significant in both
Htr1d	-0.46641	0.431124	14.905	0.299968	0.466138	9.05591	NS	NS	NS_NS	Not significant in both
Htr1f	-0.189857	0.960329	0.249662	-1.56368	0.411359	0.533883	NS	NS	NS_NS	Not significant in both
Htr2a	-0.0281149	0.971732	11.5126	0.0941416	0.839421	12.4033	NS	NS	NS_NS	Not significant in both
Htr2b	0.137986	0.76297	101.859	-0.0777335	0.725883	126.561	NS	NS	NS_NS	Not significant in both
Htr2c	-0.767384	0.323575	6.09245	0.202405	0.695365	6.21342	NS	NS	NS_NS	Not significant in both
Htr3a	0.248753	0.644877	248.607	-0.307742	0.111429	301.772	NS	NS	NS_NS	Not significant in both
Htr3b	0.144977	0.821543	31.5642	-0.272889	0.200652	33.7312	NS	NS	NS_NS	Not significant in both
Htr4	-0.0639076	0.786343	412.566	-0.107555	0.465546	250.94	NS	NS	NS_NS	Not significant in both
Htr5a	0.15697	0.945741	1.03733	-0.373713	0.629557	2.40812	NS	NS	NS_NS	Not significant in both
Htr5b	2.08427	0.523365	0.359041	0.671194	0.806552	0.2244	NS	NS	NS_NS	Not significant in both
Htr6	0.269315	0.729331	6.61619	-0.090628	0.842961	7.03276	NS	NS	NS_NS	Not significant in both
Htr7	0.360283	0.468589	48.178	-0.188239	0.344925	60.3294	NS	NS	NS_NS	Not significant in both
Htra1	0.48732	0.266605	1101.08	0.104585	0.474335	1252.85	NS	NS	NS_NS	Not significant in both
Htra2	0.0123015	0.95927	204.78	-0.0960775	0.411327	225.889	NS	NS	NS_NS	Not significant in both
Htra3	0.770347	0.265199	560.771	0.332819	0.0503767	488.704	NS	NS	NS_NS	Not significant in both
Htra4	-1.06602	0.282235	3.41129	0.152488	0.834188	2.75457	NS	NS	NS_NS	Not significant in both
Htt	-0.0735824	0.675219	1224.57	0.0202701	0.848329	1098.23	NS	NS	NS_NS	Not significant in both
Hunk	-0.125753	0.476064	1054.19	0.0148841	0.895949	748.856	NS	NS	NS_NS	Not significant in both
Hus1	0.175634	0.519283	166.501	0.0985184	0.417825	170.066	NS	NS	NS_NS	Not significant in both
Hus1b	-0.911214	0.811316	0.299284	-0.617389	0.556619	1.22137	NS	NS	NS_NS	Not significant in both
Huwe1	-0.0419376	0.880191	6851.67	-0.00572249	0.96611	4471.88	NS	NS	NS_NS	Not significant in both
Hvcn1	0.0194854	0.968722	26.6294	-0.0791952	0.78856	19.9109	NS	NS	NS_NS	Not significant in both
Hyal1	0.108456	0.495147	235.557	0.0683486	0.646412	213.085	NS	NS	NS_NS	Not significant in both
Hyal2	-0.107061	0.675118	783.186	-0.129595	0.111725	602.835	NS	NS	NS_NS	Not significant in both
Hyal3	0.0501258	0.916303	16.111	-0.148573	0.6806	13.0153	NS	NS	NS_NS	Not significant in both
Hyal6	2.08562	0.523008	0.359441	0	1		NS	NS	NS_NS	Not significant in both
Hydin	0.26917	0.816444	3.12871	-0.177714	0.832305	2.58933	NS	NS	NS_NS	Not significant in both
Hyi	-0.0287838	0.925325	149.376	-0.191247	0.21822	154.236	NS	NS	NS_NS	Not significant in both
Hykk	0.55948	0.277427	127.267	0.0168597	0.955756	64.8367	NS	NS	NS_NS	Not significant in both
Hyls1	-0.393353	0.272248	67.8125	0.104223	0.588021	57.476	NS	NS	NS_NS	Not significant in both
Hymai	-0.392081	0.80495	1.45379	0.106405	0.898855	2.92963	NS	NS	NS_NS	Not significant in both
Hyou1	0.120499	0.531803	3181.18	0.0750148	0.582712	3574.17	NS	NS	NS_NS	Not significant in both
Hypk	-0.0299552	0.864576	1146.08	-0.042026	0.753329	910.61	NS	NS	NS_NS	Not significant in both
I0C0044D17Rik	0.771918	0.839733	0.132514	0	1		NS	NS	NS_NS	Not significant in both
I730028E13Rik	-0.41643	0.809586	1.36194	0.635567	0.75441	0.437235	NS	NS	NS_NS	Not significant in both
I730030J21Rik	1.24179	0.293436	2.41243	-0.169495	0.775506	4.74251	NS	NS	NS_NS	Not significant in both
I830077J02Rik	0.400163	0.351794	23.7804	-0.709579	0.0945001	11.939	NS	NS	NS_NS	Not significant in both
Iah1	-0.101759	0.719811	560.233	-0.063919	0.61917	411.034	NS	NS	NS_NS	Not significant in both
Iapp	-0.811159	0.276279	25.1045	-0.702534	0.0721933	21.2399	NS	NS	NS_NS	Not significant in both
Iars	-0.13674	0.31505	1661.26	-0.0455904	0.67345	1571.64	NS	NS	NS_NS	Not significant in both
Iars2	-0.143931	0.343959	2719.45	0.0145986	0.869465	1742.68	NS	NS	NS_NS	Not significant in both
Iba57	-0.150639	0.501254	296.543	-0.248041	0.112018	188.535	NS	NS	NS_NS	Not significant in both
Ibsp	-1.02531	0.385292	5.68466	0.300906	0.64306	5.51939	NS	NS	NS_NS	Not significant in both
Ibtk	0.0324748	0.861585	1837.68	0.147864	0.140653	1553.54	NS	NS	NS_NS	Not significant in both
Ica1	0.0246241	0.887503	561.665	0.155849	0.254996	455.815	NS	NS	NS_NS	Not significant in both
Ica1l	0.323842	0.570835	52.1978	-0.213423	0.284435	57.7926	NS	NS	NS_NS	Not significant in both
Icam1	0.441313	0.505591	1108.59	-0.149339	0.405408	1525.68	NS	NS	NS_NS	Not significant in both
Icam2	0.556604	0.30347	84.5244	0.128487	0.45899	65.4399	NS	NS	NS_NS	Not significant in both
Icam4	0.321688	0.882311	0.903396	-0.874885	0.479635	1.04481	NS	NS	NS_NS	Not significant in both
Ice1	-0.108628	0.616999	908.398	0.0787494	0.601933	836.752	NS	NS	NS_NS	Not significant in both
Ice2	-0.273047	0.403178	276.18	-0.062308	0.766147	207.336	NS	NS	NS_NS	Not significant in both
Icmt	0.0542682	0.801024	1329.22	0.0362219	0.602292	1173.54	NS	NS	NS_NS	Not significant in both
Icosl	0.120052	0.748877	427.458	0.206671	0.244774	420.964	NS	NS	NS_NS	Not significant in both
Id1	0.123136	0.740462	735.648	-0.105913	0.537481	631.033	NS	NS	NS_NS	Not significant in both
Id2	-0.270354	0.172335	1223.36	-0.0426445	0.7401	976.513	NS	NS	NS_NS	Not significant in both
Id3	0.383635	0.287099	740.438	-0.0865296	0.503969	1442.42	NS	NS	NS_NS	Not significant in both
Id4	-0.0274205	0.941625	603.215	-0.0177949	0.924551	529.915	NS	NS	NS_NS	Not significant in both
Ide	-0.128469	0.326564	1712.02	-0.0512416	0.67122	1232.91	NS	NS	NS_NS	Not significant in both
Idh1	-0.123308	0.438258	6310.07	-0.0761441	0.510212	3693.71	NS	NS	NS_NS	Not significant in both
Idh2	0.0406371	0.759317	3162.68	-0.0322809	0.579785	2643.4	NS	NS	NS_NS	Not significant in both
Idh3a	-0.0794347	0.548029	3661.2	-0.0103109	0.907411	2594.05	NS	NS	NS_NS	Not significant in both
Idh3b	-0.12118	0.535541	4244.67	-0.0787605	0.261307	3279.32	NS	NS	NS_NS	Not significant in both
Idh3g	-0.0455696	0.759206	2400.93	0.0390453	0.610069	1874.87	NS	NS	NS_NS	Not significant in both
Idi1	-0.426994	0.270202	193.66	-0.0399732	0.832091	168.942	NS	NS	NS_NS	Not significant in both
Idi1-ps1	-0.141803	0.881565	3.70239	0.0267235	0.974514	2.12381	NS	NS	NS_NS	Not significant in both
Idi1-ps2	0.771898	0.839737	0.290925	-0.641924	0.717997	0.831551	NS	NS	NS_NS	Not significant in both
Idi1-ps3	-0.306957	0.914228	0.73421	-0.0382999	0.986367	0.502418	NS	NS	NS_NS	Not significant in both
Idi1-ps5	-1.83148	0.627008	0.234296	-1.17555	0.612216	0.426683	NS	NS	NS_NS	Not significant in both
Idi2	0.771918	0.839733	0.108789	0	1		NS	NS	NS_NS	Not significant in both
Idnk	-0.074025	0.790946	404.815	-0.0457137	0.693805	290.945	NS	NS	NS_NS	Not significant in both
Ido2	1.90097	0.498581	0.735392	0.832296	0.156938	4.51416	NS	NS	NS_NS	Not significant in both
Ids	0.124946	0.667635	1737.35	-0.0973809	0.522448	1100.44	NS	NS	NS_NS	Not significant in both
Idua	0.151352	0.559776	162.173	0.179033	0.152271	134.808	NS	NS	NS_NS	Not significant in both
Ier2	0.0300278	0.869565	3651.31	-0.290173	0.126788	4821.21	NS	NS	NS_NS	Not significant in both
Ier3	0.382267	0.394565	1849.74	0.130471	0.3307	2949.17	NS	NS	NS_NS	Not significant in both
Ier3ip1	-0.0546398	0.733855	1256.73	-0.0150503	0.859731	1000.81	NS	NS	NS_NS	Not significant in both
Ier5	0.362515	0.300531	2577.56	0.0850747	0.382781	2836.36	NS	NS	NS_NS	Not significant in both
Ier5l	0.546725	0.321968	76.9425	0.142819	0.289271	241.753	NS	NS	NS_NS	Not significant in both
Iffo1	0.640394	0.0526682	88.9429	0.159354	0.223275	136.057	NS	NS	NS_NS	Not significant in both
Iffo2	0.264818	0.310909	1103.83	0.0302744	0.675734	1066.28	NS	NS	NS_NS	Not significant in both
Ifi203	0.490004	0.448906	125.799	0.161873	0.478574	441.654	NS	NS	NS_NS	Not significant in both
Ifi203-ps	0.674303	0.25781	10.232	0.277028	0.195879	43.7067	NS	NS	NS_NS	Not significant in both
Ifi204	-0.0979183	0.814373	161.479	0.0945484	0.718327	350.943	NS	NS	NS_NS	Not significant in both
Ifi205	0.147708	0.808555	46.4975	0.151669	0.678002	375.435	NS	NS	NS_NS	Not significant in both
Ifi206	-0.372721	0.752894	6.82198	0.0924352	0.736741	40.8134	NS	NS	NS_NS	Not significant in both
Ifi207	0.0852205	0.907319	81.7057	0.434142	0.0657704	109.353	NS	NS	NS_NS	Not significant in both
Ifi208	-0.291914	0.764486	7.9972	0.0639511	0.774536	40.1321	NS	NS	NS_NS	Not significant in both
Ifi209	0.00118731	0.998902	15.5392	0.225596	0.348871	68.651	NS	NS	NS_NS	Not significant in both
Ifi211	-0.277362	0.682221	18.2763	0.132849	0.658747	104.124	NS	NS	NS_NS	Not significant in both
Ifi213	-0.014213	0.989393	5.70521	0.298616	0.414775	17.1509	NS	NS	NS_NS	Not significant in both
Ifi214	1.47196	0.699578	0.226927	0.717136	0.599428	0.790785	NS	NS	NS_NS	Not significant in both
Ifi27	0.122792	0.617469	840.59	-0.0261673	0.815052	683.216	NS	NS	NS_NS	Not significant in both
Ifi27l2a	0.37887	0.538916	116.407	0.0443066	0.801721	132.59	NS	NS	NS_NS	Not significant in both
Ifi27l2b	0.149374	0.533297	1305.79	0.234772	0.2263	825.441	NS	NS	NS_NS	Not significant in both
Ifi30	-0.0189281	0.916485	2171.84	-0.00663675	0.951104	1653.25	NS	NS	NS_NS	Not significant in both
Ifi35	-0.152018	0.501986	412.249	-0.0772401	0.613139	488.565	NS	NS	NS_NS	Not significant in both
Ifi44	-0.335844	0.491037	157.515	-0.0742679	0.686237	188.887	NS	NS	NS_NS	Not significant in both
Ifi47	0.180785	0.505384	325.919	0.163292	0.405814	463.466	NS	NS	NS_NS	Not significant in both
Ifih1	-0.18918	0.321361	1664.21	0.0260426	0.809918	1134.35	NS	NS	NS_NS	Not significant in both
Ifit1	-0.234802	0.469217	1585.59	0.0599274	0.727391	3779.57	NS	NS	NS_NS	Not significant in both
Ifit1bl2	-0.62884	0.170242	737.41	-0.0976652	0.570464	191.689	NS	NS	NS_NS	Not significant in both
Ifit2	0.233509	0.603512	1780.26	0.0672084	0.638041	2257.46	NS	NS	NS_NS	Not significant in both
Ifit3	-0.487808	0.354589	326.705	0.0451364	0.860493	1613.98	NS	NS	NS_NS	Not significant in both
Ifit3b	-0.207001	0.65312	77.7614	-0.0282976	0.91218	475.106	NS	NS	NS_NS	Not significant in both
Ifitm1	0.374287	0.51546	302.173	0.146064	0.308713	445.863	NS	NS	NS_NS	Not significant in both
Ifitm10	0.455325	0.59043	6.94523	0.314506	0.315897	16.7849	NS	NS	NS_NS	Not significant in both
Ifitm2	0.117634	0.638378	2415.31	-0.00393549	0.978198	2840.18	NS	NS	NS_NS	Not significant in both
Ifitm3	0.27894	0.590238	1579.66	0.0183294	0.904843	2987.97	NS	NS	NS_NS	Not significant in both
Ifitm5	0.630285	0.557248	3.17565	0.0971722	0.794772	14.2011	NS	NS	NS_NS	Not significant in both
Ifitm6	0.784058	0.507803	2.84632	0.260528	0.721619	2.79136	NS	NS	NS_NS	Not significant in both
Ifnab	-0.911194	0.81132	0.113173	0	1		NS	NS	NS_NS	Not significant in both
Ifnar1	-0.047452	0.727078	1525.98	0.0721668	0.335267	1317.43	NS	NS	NS_NS	Not significant in both
Ifnar2	0.219446	0.567345	479.947	0.12857	0.31915	521.892	NS	NS	NS_NS	Not significant in both
Ifng	0.36999	0.775837	3.62592	0.348875	0.423079	9.32882	NS	NS	NS_NS	Not significant in both
Ifngr1	-0.103634	0.657769	5001.77	0.106718	0.337822	2946.13	NS	NS	NS_NS	Not significant in both
Ifngr2	-0.169055	0.527427	3976.6	-0.159522	0.00808699	3102.92	NS	NS	NS_NS	Not significant in both
Ifnk	-0.189857	0.960329	0.235286	0.994974	0.493095	0.890773	NS	NS	NS_NS	Not significant in both
Ifnl3	0.771918	0.839733	0.117739	1.20664	0.702598	0.176564	NS	NS	NS_NS	Not significant in both
Ifnlr1	-0.274605	0.461291	294.499	0.0152225	0.934512	187.874	NS	NS	NS_NS	Not significant in both
Ifnz	0.0505605	0.989431	0.182136	-0.444944	0.888222	0.079934	NS	NS	NS_NS	Not significant in both
Ifrd1	0.468799	0.293514	9783.98	0.0211111	0.896409	5138.35	NS	NS	NS_NS	Not significant in both
Ifrd2	-0.0212104	0.896409	429.646	-0.0989108	0.295266	446.608	NS	NS	NS_NS	Not significant in both
Ift122	0.438789	0.149328	233.04	0.208971	0.065696	184.251	NS	NS	NS_NS	Not significant in both
Ift140	0.0415745	0.832306	470.132	0.0188323	0.885117	285.694	NS	NS	NS_NS	Not significant in both
Ift172	0.101114	0.571039	500.057	0.0126308	0.895653	379.144	NS	NS	NS_NS	Not significant in both
Ift20	0.12409	0.355686	596.503	-0.0346147	0.797543	479.418	NS	NS	NS_NS	Not significant in both
Ift22	0.100404	0.585338	201.786	-0.129078	0.256938	163.241	NS	NS	NS_NS	Not significant in both
Ift27	0.0648799	0.714423	253.355	-0.0224108	0.853073	200.847	NS	NS	NS_NS	Not significant in both
Ift43	0.0144675	0.940356	463.582	0.0751764	0.555657	387.76	NS	NS	NS_NS	Not significant in both
Ift46	0.0158529	0.920956	598.567	-0.0832477	0.480585	405.352	NS	NS	NS_NS	Not significant in both
Ift52	-0.140096	0.496888	894.486	-0.104793	0.260359	656.88	NS	NS	NS_NS	Not significant in both
Ift57	0.363568	0.472232	140.265	-0.0352284	0.805456	156.82	NS	NS	NS_NS	Not significant in both
Ift74	-0.0768098	0.641589	243.321	0.0849344	0.608146	169.837	NS	NS	NS_NS	Not significant in both
Ift80	0.0287554	0.934021	259.526	0.040634	0.811976	169.049	NS	NS	NS_NS	Not significant in both
Ift81	0.141743	0.537307	199.945	0.0188102	0.895643	153.68	NS	NS	NS_NS	Not significant in both
Ift88	-0.0319617	0.857211	266.23	-0.000278319	0.998489	181.949	NS	NS	NS_NS	Not significant in both
Iftap	0.0991966	0.506202	310.237	-0.0643002	0.661854	205.901	NS	NS	NS_NS	Not significant in both
Igbp1	-0.16351	0.418443	1826.8	-0.0711682	0.382277	1197.3	NS	NS	NS_NS	Not significant in both
Igdcc3	-0.303561	0.756783	5.22862	0.110882	0.8117	9.13207	NS	NS	NS_NS	Not significant in both
Igdcc4	-0.217397	0.171173	1357.93	-0.111466	0.596698	973.848	NS	NS	NS_NS	Not significant in both
Igf1	0.545223	0.36419	1122.56	0.300501	0.0769535	648.955	NS	NS	NS_NS	Not significant in both
Igf1os	-0.189857	0.960329	0.246922	0	1		NS	NS	NS_NS	Not significant in both
Igf1r	0.321191	0.467424	1276.88	0.0883741	0.578643	1151.1	NS	NS	NS_NS	Not significant in both
Igf2	0.15055	0.76703	720.833	0.124679	0.495188	891.265	NS	NS	NS_NS	Not significant in both
Igf2bp1	-0.3002	0.619872	229.517	-0.31244	0.177059	170.201	NS	NS	NS_NS	Not significant in both
Igf2bp2	-0.429199	0.157529	2532.52	-0.0797513	0.552052	2318.59	NS	NS	NS_NS	Not significant in both
Igf2bp3	-0.398897	0.297236	1799.11	-0.226847	0.143255	1052.03	NS	NS	NS_NS	Not significant in both
Igf2os	-0.828712	0.40716	3.36329	-0.118734	0.873058	3.14904	NS	NS	NS_NS	Not significant in both
Igf2r	-0.088051	0.608738	4979.33	0.0810357	0.456826	2669.2	NS	NS	NS_NS	Not significant in both
Igfals	0.0696921	0.879916	16.0307	-0.33428	0.381514	10.9931	NS	NS	NS_NS	Not significant in both
Igfbp1	1.14925	0.651802	0.481563	-0.444944	0.888222	0.093181	NS	NS	NS_NS	Not significant in both
Igfbp2	0.578295	0.155948	528.769	0.108415	0.606548	634.641	NS	NS	NS_NS	Not significant in both
Igfbp3	0.593414	0.331515	2319.69	0.319403	0.0101724	2876.34	NS	NS	NS_NS	Not significant in both
Igfbp4	0.367806	0.483802	3729.16	0.213869	0.0174544	4016.64	NS	NS	NS_NS	Not significant in both
Igfbp5	0.488106	0.42038	3293.58	0.236347	0.0545356	2979.52	NS	NS	NS_NS	Not significant in both
Igfbp6	0.483994	0.390422	129.63	0.0217321	0.935007	157.919	NS	NS	NS_NS	Not significant in both
Igfbp7	0.411163	0.464406	3532.34	0.200015	0.0153984	3302.19	NS	NS	NS_NS	Not significant in both
Igfbpl1	0.292932	0.677229	6.0522	-0.138781	0.805821	4.71428	NS	NS	NS_NS	Not significant in both
Igflr1	0.0777795	0.920009	18.7885	0.027079	0.91914	27.8679	NS	NS	NS_NS	Not significant in both
Igfn1	-1.07417	0.747545	0.336369	1.34652	0.513801	0.387004	NS	NS	NS_NS	Not significant in both
Igh	0.314102	0.417313	48.2733	-0.25249	1	63.9426	NS	NS	NS_NS	Not significant in both
Igha	1.52924	0.688216	0.250652	1.88923	0.509627	0.347413	NS	NS	NS_NS	Not significant in both
Ighmbp2	-0.0787642	0.774914	145.965	-0.0580974	0.635931	158.932	NS	NS	NS_NS	Not significant in both
Igk	0.292846	0.34949	36.2823	-0.416562	0.578678	67.9441	NS	NS	NS_NS	Not significant in both
Igl	0.512985	0.380009	8.74786	0.0113783	0.981239	8.72564	NS	NS	NS_NS	Not significant in both
Igll1	-0.948646	0.746293	0.584182	1.79553	0.471223	0.308676	NS	NS	NS_NS	Not significant in both
Iglon5	0.529676	0.361737	47.6331	-0.234545	0.243779	71.0033	NS	NS	NS_NS	Not significant in both
Igsf1	0.0114304	0.981338	15.9065	-0.565145	0.141519	13.6187	NS	NS	NS_NS	Not significant in both
Igsf10	0.203017	0.737181	2319.29	0.149375	0.461311	1264.82	NS	NS	NS_NS	Not significant in both
Igsf11	0.457817	0.341143	60.7876	-0.0566857	0.828956	55.2586	NS	NS	NS_NS	Not significant in both
Igsf21	0.596311	0.241874	18.6546	0.21053	0.522046	22.7189	NS	NS	NS_NS	Not significant in both
Igsf23	-0.167738	0.625328	77.5626	0.0335989	0.884551	74.2687	NS	NS	NS_NS	Not significant in both
Igsf3	0.229759	0.436857	1522.17	0.0129776	0.914495	1303.34	NS	NS	NS_NS	Not significant in both
Igsf5	-0.170734	0.596306	906.717	0.161076	0.203973	535.482	NS	NS	NS_NS	Not significant in both
Igsf6	0.388326	0.404199	45.3288	-0.101461	0.781554	24.6921	NS	NS	NS_NS	Not significant in both
Igsf8	0.139973	0.260992	738.794	-0.108326	0.338371	752.836	NS	NS	NS_NS	Not significant in both
Igsf9	-0.190955	0.628517	1966.6	-0.0552778	0.721941	1115.99	NS	NS	NS_NS	Not significant in both
Igsf9b	0.99107	0.0551555	668.874	-0.178633	0.259849	1053.2	NS	NS	NS_NS	Not significant in both
Igtp	-0.356244	0.35682	307.192	0.0848885	0.735771	1132.68	NS	NS	NS_NS	Not significant in both
Ihh	-0.145203	0.672674	1559.17	-0.0889949	0.513572	1085.8	NS	NS	NS_NS	Not significant in both
Iho1	-0.502619	0.585438	4.56828	-0.093988	0.853089	5.3107	NS	NS	NS_NS	Not significant in both
Iigp1	-0.382697	0.732276	378.454	0.174846	0.364643	1483.65	NS	NS	NS_NS	Not significant in both
Ik	-0.0958919	0.532182	2517.64	0.0769928	0.34296	2050.92	NS	NS	NS_NS	Not significant in both
Ikbip	0.304044	0.427125	702.558	0.10008	0.275341	596.705	NS	NS	NS_NS	Not significant in both
Ikbkb	-0.092511	0.669734	1009.88	-0.00416584	0.968725	802.145	NS	NS	NS_NS	Not significant in both
Ikbke	-0.15502	0.650276	599.643	-0.230501	0.0372622	532.314	NS	NS	NS_NS	Not significant in both
Ikbkg	0.000504866	0.998201	799.46	-0.0211619	0.848723	638.361	NS	NS	NS_NS	Not significant in both
Ikzf1	0.0449917	0.939134	80.5122	0.44105	0.0710914	44.4373	NS	NS	NS_NS	Not significant in both
Ikzf2	-0.500712	0.288148	368.846	-0.235329	0.33005	212.309	NS	NS	NS_NS	Not significant in both
Ikzf4	-0.217715	0.729632	141.222	0.215674	0.273175	137.844	NS	NS	NS_NS	Not significant in both
Ikzf5	-0.0502517	0.837947	411.483	0.00447128	0.97684	304.574	NS	NS	NS_NS	Not significant in both
Il10rb	-0.178867	0.401533	1935.28	-0.0682153	0.456644	1306.66	NS	NS	NS_NS	Not significant in both
Il11	0.250216	0.756691	55.5459	-0.204957	0.376086	191.96	NS	NS	NS_NS	Not significant in both
Il11ra1	0.567586	0.0521263	250.356	-0.0425647	0.790121	282.445	NS	NS	NS_NS	Not significant in both
Il12a	-0.753291	0.69715	1.0113	0.279615	0.777806	1.66627	NS	NS	NS_NS	Not significant in both
Il12b	0.359288	0.656799	17.3057	0.300958	0.566453	6.15991	NS	NS	NS_NS	Not significant in both
Il12rb1	0.297852	0.693954	10.2155	0.577675	0.207425	8.24614	NS	NS	NS_NS	Not significant in both
Il12rb2	0.309773	0.325424	132.812	0.0819537	0.568366	99.3085	NS	NS	NS_NS	Not significant in both
Il13	-0.513329	0.657838	9.74626	0.631539	0.0771118	13.2331	NS	NS	NS_NS	Not significant in both
Il13ra1	0.158061	0.46954	4396.54	0.0959913	0.370522	3547.43	NS	NS	NS_NS	Not significant in both
Il13ra2	-0.626422	0.678321	2.18522	0.71197	0.406556	2.56175	NS	NS	NS_NS	Not significant in both
Il15	-0.276333	0.568462	232.614	-0.113969	0.380824	170.024	NS	NS	NS_NS	Not significant in both
Il15ra	0.135278	0.584939	106.253	-0.0395678	0.743615	158.492	NS	NS	NS_NS	Not significant in both
Il16	0.518737	0.175979	40.4271	0.496641	0.0721733	25.9394	NS	NS	NS_NS	Not significant in both
Il17a	-1.50712	0.359392	2.11332	-0.07052	0.938085	2.14764	NS	NS	NS_NS	Not significant in both
Il17b	1.4579	0.394226	1.24986	-0.0877898	0.901377	3.28457	NS	NS	NS_NS	Not significant in both
Il17c	0.995868	0.127995	8.93921	-0.817727	0.0753213	10.9526	NS	NS	NS_NS	Not significant in both
Il17d	0.686768	0.0731373	165.894	0.0562864	0.66019	119.181	NS	NS	NS_NS	Not significant in both
Il17f	0.0270336	0.9776	7.27264	0.291001	0.481531	8.81604	NS	NS	NS_NS	Not significant in both
Il17ra	0.0027693	0.991926	387.574	0.0362649	0.694633	285.485	NS	NS	NS_NS	Not significant in both
Il17rb	-0.298041	0.541077	50.9119	0.192707	0.447937	24.8828	NS	NS	NS_NS	Not significant in both
Il17rc	0.117707	0.698259	535.351	-0.158378	0.0946125	467.053	NS	NS	NS_NS	Not significant in both
Il17rd	0.292512	0.612086	202.687	0.0744158	0.689226	167.894	NS	NS	NS_NS	Not significant in both
Il17re	-0.0743129	0.821392	325.882	-0.265191	0.015174	226.478	NS	NS	NS_NS	Not significant in both
Il18	0.769291	0.0684846	649.399	0.319956	0.384637	416.182	NS	NS	NS_NS	Not significant in both
Il18bp	0.0426203	0.904241	70.981	0.0934711	0.589679	78.356	NS	NS	NS_NS	Not significant in both
Il18r1	-0.41056	0.18451	42.7839	-0.142068	0.573835	32.8456	NS	NS	NS_NS	Not significant in both
Il18rap	0.241512	0.631542	24.8696	0.623497	0.0630829	16.8932	NS	NS	NS_NS	Not significant in both
Il19	2.16111	0.471035	0.565302	-0.808787	0.0562738	11.7007	NS	NS	NS_NS	Not significant in both
Il1a	0.786315	0.168527	75.5768	0.383598	0.113044	181.409	NS	NS	NS_NS	Not significant in both
Il1b	0.637821	0.412098	682.575	0.500021	0.00254981	952.502	NS	NS	NS_NS	Not significant in both
Il1bos	-1.69452	0.561232	0.651718	-0.0174842	0.995593	0.23659	NS	NS	NS_NS	Not significant in both
Il1f6	0.771918	0.839733	0.132514	0.516841	0.870309	0.132111	NS	NS	NS_NS	Not significant in both
Il1f8	-1.07445	0.102414	22.2558	0.344922	0.573868	4.70417	NS	NS	NS_NS	Not significant in both
Il1f9	0.771918	0.839733	0.132514	-2.12986	0.349353	0.42924	NS	NS	NS_NS	Not significant in both
Il1r1	-0.00649967	0.989197	1422.99	0.189465	0.2185	2239.46	NS	NS	NS_NS	Not significant in both
Il1r2	0.387689	0.552082	80.3254	0.551253	0.101734	55.9441	NS	NS	NS_NS	Not significant in both
Il1rap	0.183176	0.650905	489.803	0.047527	0.78649	346.844	NS	NS	NS_NS	Not significant in both
Il1rapl1	0.619614	0.453461	13.9546	0.360195	0.385966	12.6249	NS	NS	NS_NS	Not significant in both
Il1rl1	-0.141718	0.853718	287.914	0.472806	0.223156	206.361	NS	NS	NS_NS	Not significant in both
Il1rl2	0.266287	0.629965	218.529	0.0990914	0.543465	382.238	NS	NS	NS_NS	Not significant in both
Il1rn	0.969298	0.0775749	881.683	0.279494	0.464093	814.037	NS	NS	NS_NS	Not significant in both
Il2	0.133505	0.945758	1.04131	1.23091	0.482688	0.491451	NS	NS	NS_NS	Not significant in both
Il20ra	-0.274268	0.744529	4.457	0.310436	0.564606	8.44601	NS	NS	NS_NS	Not significant in both
Il20rb	-0.188799	0.630862	71.0136	-0.107973	0.675092	35.8859	NS	NS	NS_NS	Not significant in both
Il21r	0.581974	0.471577	33.8701	0.383615	0.195498	27.7007	NS	NS	NS_NS	Not significant in both
Il22ra1	-0.213071	0.389874	1109.89	-0.204297	0.124959	527.595	NS	NS	NS_NS	Not significant in both
Il22ra2	0.367975	0.855008	2.49811	0.923357	0.586948	0.593996	NS	NS	NS_NS	Not significant in both
Il23a	0.680403	0.474535	4.15946	-0.291165	0.722263	2.27979	NS	NS	NS_NS	Not significant in both
Il23r	0.273896	0.784834	5.70398	0.269948	0.712491	2.75036	NS	NS	NS_NS	Not significant in both
Il24	-2.51802	0.130284	1.48532	0.367649	0.557571	6.02077	NS	NS	NS_NS	Not significant in both
Il27	1.50263	0.515201	0.944623	0.0101772	0.982545	7.55849	NS	NS	NS_NS	Not significant in both
Il27ra	0.232846	0.702846	14.1243	0.212044	0.516372	15.6005	NS	NS	NS_NS	Not significant in both
Il2ra	0.181299	0.827231	34.5247	0.408481	0.102063	42.3965	NS	NS	NS_NS	Not significant in both
Il2rg	0.356925	0.53639	146.695	0.360362	0.0645973	128.34	NS	NS	NS_NS	Not significant in both
Il31	1.10323	0.769936	0.470365	0.623707	0.843808	0.0957363	NS	NS	NS_NS	Not significant in both
Il31ra	0.600711	0.552763	3.65899	0.142024	0.810881	7.53336	NS	NS	NS_NS	Not significant in both
Il33	0.715177	0.254886	145.989	0.0324584	0.931397	388.083	NS	NS	NS_NS	Not significant in both
Il34	0.456723	0.0878758	112.409	-0.142771	0.392245	93.2271	NS	NS	NS_NS	Not significant in both
Il3ra	0.351891	0.255184	75.3556	-0.178843	0.214543	100.871	NS	NS	NS_NS	Not significant in both
Il4	0.421492	0.66443	3.51697	-0.0483696	0.94414	3.54015	NS	NS	NS_NS	Not significant in both
Il4i1	-1.08845	0.739015	0.362834	0.090848	0.953364	0.70906	NS	NS	NS_NS	Not significant in both
Il4i1b	1.8368	0.362199	0.700376	0.0814488	0.96045	0.646696	NS	NS	NS_NS	Not significant in both
Il4ra	-0.0177826	0.949253	2167.06	0.15324	0.25622	1699.53	NS	NS	NS_NS	Not significant in both
Il5	-0.73081	0.481121	48.1088	0.450919	0.112629	105.369	NS	NS	NS_NS	Not significant in both
Il5ra	0.771918	0.839733	0.117739	-1.53602	0.61405	0.288472	NS	NS	NS_NS	Not significant in both
Il6ra	0.257308	0.642598	149.341	0.308405	0.056304	96.876	NS	NS	NS_NS	Not significant in both
Il6st	0.489307	0.380066	3707.13	0.154491	0.21194	4030.47	NS	NS	NS_NS	Not significant in both
Il7	-0.0587495	0.847574	135.842	-0.0743292	0.630364	88.0906	NS	NS	NS_NS	Not significant in both
Il9	-0.911194	0.81132	0.114408	-0.433194	0.575262	3.29558	NS	NS	NS_NS	Not significant in both
Il9r	0.0338778	0.969037	4.64502	0.563254	0.443292	3.1284	NS	NS	NS_NS	Not significant in both
Ildr1	-0.257071	0.3244	4110.17	-0.00163047	0.991736	2502.08	NS	NS	NS_NS	Not significant in both
Ildr2	1.009	0.0840911	55.2412	-0.26842	0.220925	76.1311	NS	NS	NS_NS	Not significant in both
Ilf2	-0.044659	0.797451	1378.47	0.0144118	0.843428	1293.07	NS	NS	NS_NS	Not significant in both
Ilf3	-0.0450096	0.704831	1179.63	-0.0653849	0.434684	1275.96	NS	NS	NS_NS	Not significant in both
Ilk	0.442274	0.163911	2580.3	0.164304	0.167336	2967.78	NS	NS	NS_NS	Not significant in both
Ilkap	0.0376361	0.850555	645.947	-0.0370041	0.709378	635.932	NS	NS	NS_NS	Not significant in both
Ilrun	0.0398911	0.839177	3763.58	0.0218647	0.782729	3651.91	NS	NS	NS_NS	Not significant in both
Ilvbl	-0.04583	0.891526	1127.14	-0.0501447	0.647825	687.865	NS	NS	NS_NS	Not significant in both
Immp1l	0.256264	0.25208	298.987	-0.190566	0.131886	210.676	NS	NS	NS_NS	Not significant in both
Immp2l	-0.263544	0.328988	188.504	-0.137367	0.236084	127.526	NS	NS	NS_NS	Not significant in both
Immt	-0.206708	0.280653	4752.34	0.00109072	0.987259	3279.75	NS	NS	NS_NS	Not significant in both
Imp3	-0.0034627	0.981604	457.452	-0.096942	0.424222	439.13	NS	NS	NS_NS	Not significant in both
Imp4	-0.215633	0.306575	723.461	-0.0646602	0.513223	528.756	NS	NS	NS_NS	Not significant in both
Impa1	-0.115566	0.446222	2278.82	-0.00125721	0.9879	1571.4	NS	NS	NS_NS	Not significant in both
Impa2	0.0645441	0.686167	465.481	0.00468387	0.968787	362.032	NS	NS	NS_NS	Not significant in both
Impact	0.275481	0.389911	596.372	-0.030043	0.787351	611.336	NS	NS	NS_NS	Not significant in both
Impdh1	0.0798738	0.663155	675.611	-0.023456	0.82779	819.35	NS	NS	NS_NS	Not significant in both
Impdh2	0.125654	0.432434	1195.57	-0.00547365	0.960471	1132.42	NS	NS	NS_NS	Not significant in both
Impdh2-ps	-0.189204	0.637267	21.2097	-0.374797	0.351965	11.2608	NS	NS	NS_NS	Not significant in both
Impg1	0.479368	0.737612	1.9494	0.446958	0.794452	0.562891	NS	NS	NS_NS	Not significant in both
Impg2	-0.227334	0.803103	3.7023	0.00531427	0.993041	3.8419	NS	NS	NS_NS	Not significant in both
Ina	0.483639	0.287017	243.488	-0.232346	0.243294	277.606	NS	NS	NS_NS	Not significant in both
Inafm2	0.74468	0.0722897	957.364	0.211948	0.0226018	1426.54	NS	NS	NS_NS	Not significant in both
Inava	-0.161198	0.602379	1948.1	-0.0740162	0.522829	1551.02	NS	NS	NS_NS	Not significant in both
Inca1	0.133789	0.796524	15.6145	-0.320157	0.350437	14.5149	NS	NS	NS_NS	Not significant in both
Incenp	-0.128902	0.610034	576.022	-0.0404042	0.631618	651.752	NS	NS	NS_NS	Not significant in both
Inf2	0.745948	0.0584284	221.071	0.0890432	0.631231	566.33	NS	NS	NS_NS	Not significant in both
Ing1	0.0569584	0.816205	743.542	-0.0185681	0.848015	849.47	NS	NS	NS_NS	Not significant in both
Ing2	0.00301553	0.987361	345.93	-0.0506622	0.624612	272.518	NS	NS	NS_NS	Not significant in both
Ing3	-0.377073	0.0705747	369.367	-0.0804465	0.511183	190.113	NS	NS	NS_NS	Not significant in both
Ing4	-0.0621891	0.826668	832.208	-0.129341	0.366799	585.156	NS	NS	NS_NS	Not significant in both
Ing5	-0.292977	0.170798	580.29	-0.0814598	0.436761	355.362	NS	NS	NS_NS	Not significant in both
Inha	0.271235	0.481123	51.8714	-0.436882	0.0331022	85.9644	NS	NS	NS_NS	Not significant in both
Inhba	0.385936	0.486063	430.522	-0.0112055	0.960784	948.777	NS	NS	NS_NS	Not significant in both
Inhbb	0.188344	0.807773	79.6904	0.448149	0.00623549	84.3031	NS	NS	NS_NS	Not significant in both
Inhbc	-0.189857	0.960329	0.221961	-0.850432	0.788123	0.156656	NS	NS	NS_NS	Not significant in both
Inip	-0.223047	0.312352	379.512	0.023642	0.823156	311.375	NS	NS	NS_NS	Not significant in both
Inka1	0.499984	0.375742	33.3139	0.281748	0.134168	57.3228	NS	NS	NS_NS	Not significant in both
Inmt	0.620988	0.75717	0.871285	-1.04868	0.611569	0.59623	NS	NS	NS_NS	Not significant in both
Ino80	-0.114991	0.563799	926.994	0.0692122	0.393893	720.833	NS	NS	NS_NS	Not significant in both
Ino80b	-0.165083	0.419877	241.898	-0.0495237	0.703569	201.704	NS	NS	NS_NS	Not significant in both
Ino80c	-0.171923	0.352149	653.5	-0.0657789	0.559866	413.296	NS	NS	NS_NS	Not significant in both
Ino80d	-0.161374	0.581518	1162.96	0.0520528	0.742225	942.288	NS	NS	NS_NS	Not significant in both
Ino80dos	-0.189651	0.598279	23.712	0.0404208	0.857085	28.5552	NS	NS	NS_NS	Not significant in both
Ino80e	-0.177766	0.360565	262.666	0.0857946	0.37401	264.021	NS	NS	NS_NS	Not significant in both
Inpp1	-0.0873688	0.590669	464.759	-0.0513675	0.644972	357.381	NS	NS	NS_NS	Not significant in both
Inpp4a	0.236889	0.421157	478.978	-0.0051967	0.957978	471.232	NS	NS	NS_NS	Not significant in both
Inpp4b	0.250071	0.617293	346.481	0.384102	0.0268627	176.868	NS	NS	NS_NS	Not significant in both
Inpp5a	0.193885	0.399445	1827.64	0.18039	0.0333382	1740.14	NS	NS	NS_NS	Not significant in both
Inpp5b	-0.205792	0.218054	601.337	0.00954686	0.938524	494.403	NS	NS	NS_NS	Not significant in both
Inpp5e	-0.153489	0.477721	397.593	-0.0245601	0.825212	337.05	NS	NS	NS_NS	Not significant in both
Inpp5f	0.0342446	0.831103	682.684	-0.0387264	0.693653	598.816	NS	NS	NS_NS	Not significant in both
Inpp5j	0.104242	0.744776	868.21	-0.0764564	0.451622	707.205	NS	NS	NS_NS	Not significant in both
Inpp5k	-0.0106935	0.961732	681.482	-0.0786337	0.566379	429.947	NS	NS	NS_NS	Not significant in both
Inppl1	-0.0805671	0.632572	1908.84	0.00525782	0.95219	1720.64	NS	NS	NS_NS	Not significant in both
Insc	0.484078	0.20455	82.8317	-0.209633	0.210882	81.2403	NS	NS	NS_NS	Not significant in both
Insig1	-0.211291	0.549798	2931.02	-0.0837059	0.520542	2231.7	NS	NS	NS_NS	Not significant in both
Insig2	-0.101627	0.620552	1192.01	0.0680068	0.523169	921.385	NS	NS	NS_NS	Not significant in both
Insl3	-0.189873	0.952993	0.408073	0.110565	0.941362	0.672194	NS	NS	NS_NS	Not significant in both
Insl5	0.750587	0.088524	104.621	0.819731	0.112951	62.6097	NS	NS	NS_NS	Not significant in both
Insl6	-0.576265	0.232575	95.4047	-0.0653006	0.752781	70.6944	NS	NS	NS_NS	Not significant in both
Insm1	0.0403454	0.902812	73.3881	-0.154894	0.427976	52.1142	NS	NS	NS_NS	Not significant in both
Insm2	2.03735	0.460855	0.783806	1.35363	0.557257	0.444011	NS	NS	NS_NS	Not significant in both
Insr	-0.117828	0.599697	2681.03	-0.112119	0.348173	1609.53	NS	NS	NS_NS	Not significant in both
Insrr	0.254698	0.578762	43.7507	-0.13066	0.627338	35.4936	NS	NS	NS_NS	Not significant in both
Insyn1	0.974486	0.0574253	84.7369	-0.0538547	0.682647	173.17	NS	NS	NS_NS	Not significant in both
Insyn2a	0.890859	0.238635	14.5124	-0.329708	0.186007	29.2636	NS	NS	NS_NS	Not significant in both
Insyn2b	0.320117	0.669367	13.7666	-0.413572	0.165043	20.0978	NS	NS	NS_NS	Not significant in both
Ints1	0.0948819	0.676789	820.679	-0.0309995	0.718356	667.283	NS	NS	NS_NS	Not significant in both
Ints10	-0.00989448	0.960669	671.682	-0.109899	0.242238	490.488	NS	NS	NS_NS	Not significant in both
Ints11	-0.105695	0.562514	482.274	-0.180041	0.0699158	482.962	NS	NS	NS_NS	Not significant in both
Ints12	-0.280522	0.198535	492.404	0.0371869	0.715532	361.147	NS	NS	NS_NS	Not significant in both
Ints13	-0.175112	0.402886	676.776	0.014621	0.881866	449.236	NS	NS	NS_NS	Not significant in both
Ints14	-0.174034	0.332965	658.935	0.0229493	0.789983	485.357	NS	NS	NS_NS	Not significant in both
Ints2	0.130871	0.581699	411.25	0.0329371	0.85433	310.734	NS	NS	NS_NS	Not significant in both
Ints3	0.0439721	0.807186	1328.5	-0.170374	0.111721	1032.35	NS	NS	NS_NS	Not significant in both
Ints4	-0.0327668	0.856497	770.268	-0.0490693	0.643925	577.359	NS	NS	NS_NS	Not significant in both
Ints5	-0.127729	0.407155	487.005	0.0841463	0.331859	449.561	NS	NS	NS_NS	Not significant in both
Ints6	-0.332038	0.312206	987.33	-0.146135	0.373724	477.769	NS	NS	NS_NS	Not significant in both
Ints6l	-0.0841259	0.834817	624.287	0.155307	0.394008	614.463	NS	NS	NS_NS	Not significant in both
Ints7	-0.0909868	0.582141	809.791	-0.0667089	0.620783	552.116	NS	NS	NS_NS	Not significant in both
Ints8	-0.0431044	0.817871	732.145	-0.108382	0.442979	537.702	NS	NS	NS_NS	Not significant in both
Ints9	-0.207277	0.278948	546.257	-0.10824	0.322787	341.014	NS	NS	NS_NS	Not significant in both
Intu	0.0062801	0.980587	136.111	0.0773	0.648755	102.623	NS	NS	NS_NS	Not significant in both
Invs	-0.0588114	0.828804	132.556	0.0910065	0.578745	92.4385	NS	NS	NS_NS	Not significant in both
Ip6k1	0.0722745	0.651389	1712.09	-0.0276849	0.72974	1367.62	NS	NS	NS_NS	Not significant in both
Ip6k2	0.162096	0.422058	618.125	0.0114281	0.908609	446.04	NS	NS	NS_NS	Not significant in both
Ip6k3	2.06613	0.294179	0.979666	0.289009	0.849632	0.725863	NS	NS	NS_NS	Not significant in both
Ipcef1	0.388435	0.479777	15.331	0.288003	0.597859	6.12099	NS	NS	NS_NS	Not significant in both
Ipmk	-0.161591	0.390563	4061.48	0.0676727	0.431385	1898.14	NS	NS	NS_NS	Not significant in both
Ipo11	-0.193884	0.396792	340.845	0.19952	0.342974	198.798	NS	NS	NS_NS	Not significant in both
Ipo13	0.189023	0.366063	415.51	0.0594888	0.575191	489.107	NS	NS	NS_NS	Not significant in both
Ipo4	0.0849587	0.625652	695.311	-0.0313716	0.722191	795.934	NS	NS	NS_NS	Not significant in both
Ipo5	-0.0179307	0.93772	4642.04	-0.0237805	0.796305	4825.35	NS	NS	NS_NS	Not significant in both
Ipo7	-0.066685	0.809454	5597.45	0.0436064	0.770154	5012.62	NS	NS	NS_NS	Not significant in both
Ipo8	-0.178086	0.292042	1281.79	0.00861314	0.938445	885.479	NS	NS	NS_NS	Not significant in both
Ipo9	0.167946	0.514337	1308.72	0.00959546	0.923878	1312.67	NS	NS	NS_NS	Not significant in both
Ipp	-0.0780526	0.735535	281.094	0.106486	0.334584	186.347	NS	NS	NS_NS	Not significant in both
Ippk	-0.00688549	0.983842	460.284	-0.0665176	0.504748	290.786	NS	NS	NS_NS	Not significant in both
Iqank1	0.273756	0.578207	22.4537	-0.207858	0.542148	16.2745	NS	NS	NS_NS	Not significant in both
Iqca	1.52668	0.688724	0.250253	-0.571177	0.693515	0.683151	NS	NS	NS_NS	Not significant in both
Iqca1l	-1.80177	0.632863	0.228816	0	1		NS	NS	NS_NS	Not significant in both
Iqcb1	0.100538	0.663964	190.235	0.0789433	0.467065	196.269	NS	NS	NS_NS	Not significant in both
Iqcc	0.0740622	0.779076	108.088	-0.0849353	0.587202	109.681	NS	NS	NS_NS	Not significant in both
Iqcd	0.253912	0.567866	22.065	-0.172329	0.570944	17.6078	NS	NS	NS_NS	Not significant in both
Iqce	0.0639876	0.790289	226.904	-0.134176	0.437379	175.398	NS	NS	NS_NS	Not significant in both
Iqcg	-0.425224	0.23608	54.3865	-0.431398	0.119616	30.4598	NS	NS	NS_NS	Not significant in both
Iqch	0.555687	0.606782	4.60732	0.934488	0.462804	1.13397	NS	NS	NS_NS	Not significant in both
Iqcj	-0.35841	0.900308	0.695168	0.252486	0.822228	1.16953	NS	NS	NS_NS	Not significant in both
Iqck	-0.022442	0.970918	9.4142	-0.2752	0.554549	7.03934	NS	NS	NS_NS	Not significant in both
Iqcm	0.771918	0.839733	0.117739	0.644485	0.794883	0.319884	NS	NS	NS_NS	Not significant in both
Iqcn	0.109369	0.878868	9.98644	-0.329555	0.519851	8.01768	NS	NS	NS_NS	Not significant in both
Iqgap1	0.0169933	0.91576	10272.7	0.109496	0.235025	6315.2	NS	NS	NS_NS	Not significant in both
Iqgap2	-0.0348249	0.860322	6552.04	0.202036	0.178809	3111	NS	NS	NS_NS	Not significant in both
Iqgap3	0.0800209	0.756045	505.46	0.00385654	0.977369	474.17	NS	NS	NS_NS	Not significant in both
Iqsec1	-0.138618	0.481904	1132.72	0.0174486	0.856634	851.209	NS	NS	NS_NS	Not significant in both
Iqsec2	-0.0321332	0.861527	601.485	0.00757628	0.936915	495.993	NS	NS	NS_NS	Not significant in both
Iqsec3	0.513186	0.330129	97.2858	-0.214962	0.334014	160.006	NS	NS	NS_NS	Not significant in both
Iqub	0.35677	0.70782	2.96593	-1.14887	0.218518	1.99654	NS	NS	NS_NS	Not significant in both
Irak1	0.0567155	0.707159	1505.15	0.0336572	0.642679	1357.18	NS	NS	NS_NS	Not significant in both
Irak1bp1	0.21834	0.589325	59.3548	-0.0765359	0.661913	66.0802	NS	NS	NS_NS	Not significant in both
Irak2	-0.0645735	0.771214	691.092	-0.0963969	0.364465	687.999	NS	NS	NS_NS	Not significant in both
Irak3	0.265835	0.434782	152.826	0.0635278	0.661139	154.016	NS	NS	NS_NS	Not significant in both
Irak4	-0.197918	0.373194	704.572	0.0751553	0.44202	460.632	NS	NS	NS_NS	Not significant in both
Ireb2	-0.21617	0.129397	2807.75	-0.0560994	0.69134	1796.49	NS	NS	NS_NS	Not significant in both
Irf1	-0.0679097	0.798453	1429.89	0.0291206	0.833243	2676.76	NS	NS	NS_NS	Not significant in both
Irf2	-0.109347	0.550288	1405.95	0.00904794	0.913809	1229.43	NS	NS	NS_NS	Not significant in both
Irf2bp1	-0.318872	0.178925	758.556	-0.104204	0.344138	615.303	NS	NS	NS_NS	Not significant in both
Irf2bp2	0.228314	0.294244	2553.78	-0.0785989	0.432707	4140.33	NS	NS	NS_NS	Not significant in both
Irf2bpl	0.286023	0.277358	1234.39	0.0606707	0.571804	1770.62	NS	NS	NS_NS	Not significant in both
Irf3	-0.0603072	0.82822	677.842	-0.127278	0.161729	676.284	NS	NS	NS_NS	Not significant in both
Irf4	0.688498	0.326525	20.312	0.524952	0.169754	22.1084	NS	NS	NS_NS	Not significant in both
Irf5	0.382549	0.548181	150.345	0.121215	0.541832	282.254	NS	NS	NS_NS	Not significant in both
Irf6	-0.0466742	0.831822	4633.63	-0.0308945	0.718153	3055.1	NS	NS	NS_NS	Not significant in both
Irf7	-0.228384	0.553303	1785.12	0.00842986	0.955174	1332.09	NS	NS	NS_NS	Not significant in both
Irf8	-0.314665	0.0555592	1231.05	0.0886021	0.315835	1295.81	NS	NS	NS_NS	Not significant in both
Irf9	-0.149398	0.348368	767.331	0.0789663	0.448223	784.472	NS	NS	NS_NS	Not significant in both
Irgc1	2.35275	0.180015	1.14128	0.228656	0.838881	1.25446	NS	NS	NS_NS	Not significant in both
Irgm1	-0.226793	0.330158	1166.89	0.0856698	0.564917	1850.8	NS	NS	NS_NS	Not significant in both
Irgm2	0.0343132	0.936246	306.069	0.126912	0.474198	1057.59	NS	NS	NS_NS	Not significant in both
Irgq	0.257651	0.190752	928.882	0.0389233	0.606839	734.336	NS	NS	NS_NS	Not significant in both
Irs1	0.552115	0.336003	229.41	0.187608	0.154836	199.026	NS	NS	NS_NS	Not significant in both
Irs2	-0.16592	0.399547	1829.36	0.0890456	0.471397	1256.92	NS	NS	NS_NS	Not significant in both
Irs3	-0.371371	0.787591	2.04405	-1.10988	0.201969	2.13992	NS	NS	NS_NS	Not significant in both
Irs4	0.373687	0.667267	15.8535	-0.157242	0.691834	17.905	NS	NS	NS_NS	Not significant in both
Irx1	-0.189857	0.960329	0.246922	1.08067	0.647768	0.35938	NS	NS	NS_NS	Not significant in both
Irx2	-0.189857	0.960329	0.246922	0.0893821	0.977475	0.179789	NS	NS	NS_NS	Not significant in both
Irx3	-0.0099582	0.991417	3.95999	-0.464812	0.305914	8.24348	NS	NS	NS_NS	Not significant in both
Irx4	-0.421391	0.47547	35.1005	-0.499336	0.0882213	28.3603	NS	NS	NS_NS	Not significant in both
Irx5	-1.38325	0.551263	0.701674	0.55933	0.819454	0.330972	NS	NS	NS_NS	Not significant in both
Irx6	-0.189857	0.960329	0.245686	0.792775	0.663996	0.615441	NS	NS	NS_NS	Not significant in both
Isca1	-0.019932	0.894422	802.251	0.0465877	0.536176	628.858	NS	NS	NS_NS	Not significant in both
Isca2	-0.0696126	0.742018	377.834	0.0209826	0.840744	349.838	NS	NS	NS_NS	Not significant in both
Iscu	0.0179695	0.927245	429.926	-0.0293637	0.802133	392.285	NS	NS	NS_NS	Not significant in both
Isg15	-0.0375006	0.935226	140.714	-0.0109418	0.964478	615.996	NS	NS	NS_NS	Not significant in both
Isg20	0.39003	0.0574589	262.689	0.102661	0.613911	248.409	NS	NS	NS_NS	Not significant in both
Isg20l2	-0.152909	0.564599	869.618	0.0850342	0.280134	752.753	NS	NS	NS_NS	Not significant in both
Isl1	0.155534	0.719773	18.3198	-0.0435955	0.912118	17.5791	NS	NS	NS_NS	Not significant in both
Isl2	1.19135	0.0671488	42.8919	0.374816	0.0394157	57.8136	NS	NS	NS_NS	Not significant in both
Islr	0.554831	0.19636	868.794	0.0645647	0.595262	735.459	NS	NS	NS_NS	Not significant in both
Islr2	0.132645	0.82643	66.6875	-0.265158	0.282404	89.6278	NS	NS	NS_NS	Not significant in both
Ism1	0.619902	0.313169	100.612	-0.00650467	0.975072	59.473	NS	NS	NS_NS	Not significant in both
Ism2	0.301749	0.633575	6.97504	-0.140868	0.802465	5.54906	NS	NS	NS_NS	Not significant in both
Isoc1	0.172477	0.540178	2098.1	0.0611993	0.608697	1398.95	NS	NS	NS_NS	Not significant in both
Isoc2a	-0.0256033	0.936879	574.699	-0.278165	0.0110631	509.4	NS	NS	NS_NS	Not significant in both
Isoc2b	0.0935284	0.681448	154.907	-0.0515903	0.775024	110.616	NS	NS	NS_NS	Not significant in both
Ist1	0.00397434	0.988059	2480.72	0.155358	0.238861	1664.14	NS	NS	NS_NS	Not significant in both
Isx	-0.272927	0.44127	1053.49	-0.457889	0.0108412	813.673	NS	NS	NS_NS	Not significant in both
Isy1	0.0757834	0.689334	632.865	0.0571624	0.597423	599.092	NS	NS	NS_NS	Not significant in both
Isyna1	0.257424	0.175573	572.022	0.031948	0.772636	582.909	NS	NS	NS_NS	Not significant in both
Itch	-0.179389	0.273869	2806.62	0.0941981	0.508221	1656.95	NS	NS	NS_NS	Not significant in both
Itfg1	-0.0122193	0.937748	2271.48	0.0145722	0.866826	1449.6	NS	NS	NS_NS	Not significant in both
Itfg2	-0.0478449	0.798122	205.28	-0.0245507	0.827631	186.876	NS	NS	NS_NS	Not significant in both
Itga1	0.77709	0.161821	2065.19	0.245607	0.166642	1414.71	NS	NS	NS_NS	Not significant in both
Itga10	0.791616	0.0673808	27.7665	0.00114553	0.996007	36.2197	NS	NS	NS_NS	Not significant in both
Itga11	0.356807	0.457685	86.6862	0.0527083	0.790765	79.0979	NS	NS	NS_NS	Not significant in both
Itga2	-0.231652	0.133692	3299.12	-0.140199	0.385198	1693.72	NS	NS	NS_NS	Not significant in both
Itga2b	0.347725	0.487285	17.3392	0.357254	0.304629	33.4952	NS	NS	NS_NS	Not significant in both
Itga3	-0.208126	0.370263	4304.42	-0.0547749	0.571184	4141.33	NS	NS	NS_NS	Not significant in both
Itga4	0.456753	0.498965	729.91	0.33802	0.134173	348.25	NS	NS	NS_NS	Not significant in both
Itga5	0.978258	0.0584181	6698.97	0.238655	0.142969	13242.7	NS	NS	NS_NS	Not significant in both
Itga6	0.000864178	0.997047	5727.09	0.128834	0.212388	3815.79	NS	NS	NS_NS	Not significant in both
Itga7	0.178888	0.480555	1446.84	0.157777	0.300709	1445.18	NS	NS	NS_NS	Not significant in both
Itga8	0.588369	0.273601	698.732	0.146108	0.415453	481.004	NS	NS	NS_NS	Not significant in both
Itga9	1.07691	0.0772074	1947.73	0.496074	0.000132009	1851.02	NS	NS	NS_NS	Not significant in both
Itgad	0.626466	0.710587	1.2341	-0.311644	0.868061	0.545232	NS	NS	NS_NS	Not significant in both
Itgae	0.0156797	0.959472	65.9265	0.159941	0.532933	31.0624	NS	NS	NS_NS	Not significant in both
Itgal	0.254842	0.606028	131.253	0.483142	0.0554347	72.3997	NS	NS	NS_NS	Not significant in both
Itgam	0.216932	0.394211	303.363	0.0175413	0.903328	200.556	NS	NS	NS_NS	Not significant in both
Itgav	0.273487	0.482771	3866.37	0.0555883	0.747023	3366.88	NS	NS	NS_NS	Not significant in both
Itgax	0.018363	0.967445	139.921	0.2303	0.34527	78.2094	NS	NS	NS_NS	Not significant in both
Itgb1	0.299818	0.442383	24381.6	0.159656	0.144311	22423.8	NS	NS	NS_NS	Not significant in both
Itgb1bp1	0.184838	0.322837	227.982	0.0595632	0.665459	199.718	NS	NS	NS_NS	Not significant in both
Itgb1bp2	0.451322	0.431136	14.1551	-0.0176417	0.954776	16.4323	NS	NS	NS_NS	Not significant in both
Itgb2	0.238523	0.702245	157.988	0.46512	0.019525	65.5737	NS	NS	NS_NS	Not significant in both
Itgb2l	-0.0422877	0.974403	2.79102	0.343638	0.630986	4.32573	NS	NS	NS_NS	Not significant in both
Itgb3	0.933378	0.0580541	748.784	0.153834	0.377668	803.819	NS	NS	NS_NS	Not significant in both
Itgb3bp	-0.0207565	0.925963	119.81	-0.1895	0.205417	82.4981	NS	NS	NS_NS	Not significant in both
Itgb4	-0.114648	0.701511	3873.04	0.0695636	0.482097	2195.46	NS	NS	NS_NS	Not significant in both
Itgb5	0.413519	0.153869	1081.51	0.192807	0.0874821	850.79	NS	NS	NS_NS	Not significant in both
Itgb6	0.0280353	0.925773	912.209	0.106814	0.527362	418.998	NS	NS	NS_NS	Not significant in both
Itgb7	0.283186	0.456508	67.7106	0.180745	0.485293	44.2421	NS	NS	NS_NS	Not significant in both
Itgb8	0.340082	0.481704	94.2478	0.409717	0.155926	50.3286	NS	NS	NS_NS	Not significant in both
Itgbl1	0.622192	0.548754	4.05594	-0.344742	0.707178	2.46462	NS	NS	NS_NS	Not significant in both
Itih1	-0.464343	0.841755	0.855971	-0.149944	0.911408	0.847656	NS	NS	NS_NS	Not significant in both
Itih3	0.757104	0.191989	18.7673	-0.113105	0.733934	16.8997	NS	NS	NS_NS	Not significant in both
Itih4	1.22368	0.237723	2.91556	0.581407	0.466764	2.94145	NS	NS	NS_NS	Not significant in both
Itih5	0.652987	0.24521	5486.08	0.0977835	0.530314	3235.9	NS	NS	NS_NS	Not significant in both
Itih5l-ps	0.145842	0.887692	2.52882	1.00206	0.391969	1.49456	NS	NS	NS_NS	Not significant in both
Itk	0.305399	0.531224	37.771	0.774075	0.0611721	17.7376	NS	NS	NS_NS	Not significant in both
Itln1	-0.44225	0.41566	86.6122	-0.0281564	0.904369	62.2104	NS	NS	NS_NS	Not significant in both
Itm2b	0.0869035	0.453144	15010.6	0.126433	0.116376	10331.1	NS	NS	NS_NS	Not significant in both
Itm2c	0.322072	0.166894	2902.82	-0.0104514	0.921528	3106.42	NS	NS	NS_NS	Not significant in both
Itpa	-0.000359433	0.998635	476.098	-0.0780187	0.464953	400.577	NS	NS	NS_NS	Not significant in both
Itpa-ps1	0.147118	0.869322	3.59818	-0.507654	0.382173	4.46626	NS	NS	NS_NS	Not significant in both
Itpk1	0.00863657	0.974903	4616.4	0.0866447	0.447958	2774.36	NS	NS	NS_NS	Not significant in both
Itpka	-0.33769	0.355693	214.907	-0.386177	0.0428224	170.741	NS	NS	NS_NS	Not significant in both
Itpkc	0.134832	0.517835	771.129	-0.0371388	0.666547	548.129	NS	NS	NS_NS	Not significant in both
Itpr1	0.268649	0.516066	1369.43	0.0796207	0.610564	810.25	NS	NS	NS_NS	Not significant in both
Itpr2	-0.0120786	0.943478	884.201	-0.0514907	0.658195	440.97	NS	NS	NS_NS	Not significant in both
Itpr3	-0.267257	0.174888	2474.43	-0.0493659	0.62682	1658.02	NS	NS	NS_NS	Not significant in both
Itprid1	1.42766	0.361045	2.07888	0.153313	0.934232	0.740465	NS	NS	NS_NS	Not significant in both
Itprid2	-0.248476	0.357254	6793.04	0.218396	0.251208	4223.81	NS	NS	NS_NS	Not significant in both
Itprip	0.487648	0.26839	509.893	0.0594493	0.580702	730.368	NS	NS	NS_NS	Not significant in both
Itpripl1	-0.0319462	0.907709	169.413	0.0225068	0.872943	144.663	NS	NS	NS_NS	Not significant in both
Itpripl2	0.0665819	0.853237	1816.51	0.0246576	0.857522	2025.8	NS	NS	NS_NS	Not significant in both
Itsn1	0.102613	0.68317	1037.18	0.098289	0.259655	834.432	NS	NS	NS_NS	Not significant in both
Itsn2	-0.292822	0.0370406	2001.57	0.0195361	0.901372	1404.54	NS	NS	NS_NS	Not significant in both
Ivd	0.222895	0.161178	1073.61	0.00225856	0.97833	857.259	NS	NS	NS_NS	Not significant in both
Ivl	-0.911194	0.81132	0.113173	-0.519909	0.699188	0.977951	NS	NS	NS_NS	Not significant in both
Ivns1abp	-0.191514	0.543919	9553.64	0.022583	0.86848	6925.05	NS	NS	NS_NS	Not significant in both
Iws1	-0.154761	0.338547	1303.29	0.0232587	0.816817	912.151	NS	NS	NS_NS	Not significant in both
Iyd	-0.372538	0.281613	116.226	0.343863	0.182862	43.9406	NS	NS	NS_NS	Not significant in both
Izumo1	-0.437546	0.838745	1.38869	-0.383603	0.606904	2.93797	NS	NS	NS_NS	Not significant in both
Izumo1r	0.210319	0.851135	2.98992	-0.0985722	0.893365	2.98406	NS	NS	NS_NS	Not significant in both
Izumo4	-0.334671	0.409458	69.8473	-0.0323338	0.841734	70.062	NS	NS	NS_NS	Not significant in both
Jade1	0.065608	0.799347	903.441	0.0141832	0.885618	717.982	NS	NS	NS_NS	Not significant in both
Jade2	-0.0115865	0.964322	366.574	0.0456444	0.732165	283.592	NS	NS	NS_NS	Not significant in both
Jade3	-0.465197	0.0722132	575.476	0.0113487	0.948649	278.584	NS	NS	NS_NS	Not significant in both
Jag1	-0.0494871	0.906206	752.023	0.0375145	0.781012	549.08	NS	NS	NS_NS	Not significant in both
Jag2	-0.183629	0.257398	248.19	-0.0502874	0.664824	234.285	NS	NS	NS_NS	Not significant in both
Jagn1	-0.00989394	0.956419	467.931	-0.090311	0.344415	433.571	NS	NS	NS_NS	Not significant in both
Jak1	-0.055804	0.825316	5060.86	0.0741495	0.503013	3908.74	NS	NS	NS_NS	Not significant in both
Jak2	0.0278579	0.920767	2467.64	0.129941	0.36941	1958.05	NS	NS	NS_NS	Not significant in both
Jak3	-0.0544346	0.816892	327.062	-0.00116102	0.993563	353.96	NS	NS	NS_NS	Not significant in both
Jakmip1	-0.0920614	0.717708	606.583	-0.185409	0.134531	457.209	NS	NS	NS_NS	Not significant in both
Jakmip2	0.525022	0.309825	64.3735	-0.216196	0.349487	71.4133	NS	NS	NS_NS	Not significant in both
Jakmip3	0.179991	0.761588	21.0495	-0.386426	0.206425	39.234	NS	NS	NS_NS	Not significant in both
Jam2	0.849297	0.154671	654.998	0.329444	0.0284815	475.773	NS	NS	NS_NS	Not significant in both
Jam3	0.714523	0.121152	381.292	0.121903	0.281823	359.225	NS	NS	NS_NS	Not significant in both
Jaml	-0.0956199	0.828343	41.7545	0.415426	0.0630806	32.6257	NS	NS	NS_NS	Not significant in both
Jarid2	-0.0410109	0.83167	1111.93	0.106331	0.217488	994.028	NS	NS	NS_NS	Not significant in both
Jazf1	0.415915	0.207039	218.431	-0.0914831	0.423869	256.978	NS	NS	NS_NS	Not significant in both
Jcad	0.621689	0.357362	668.102	0.158057	0.409941	892.177	NS	NS	NS_NS	Not significant in both
Jdp2	0.407211	0.477138	329.548	-0.00981784	0.941233	458.108	NS	NS	NS_NS	Not significant in both
Jhy	0.36965	0.596019	5.96964	-1.04948	0.163342	2.92735	NS	NS	NS_NS	Not significant in both
Jkamp	-0.0297285	0.858598	363.668	-0.0798483	0.463006	286.868	NS	NS	NS_NS	Not significant in both
Jmjd1c	0.00280621	0.991961	3866.51	0.0737709	0.634497	1769.52	NS	NS	NS_NS	Not significant in both
Jmjd4	-0.250443	0.202938	251.797	-0.005854	0.962019	201.105	NS	NS	NS_NS	Not significant in both
Jmjd6	-0.236645	0.377794	1080.2	0.0159689	0.89085	1014.59	NS	NS	NS_NS	Not significant in both
Jmjd7	0.769407	0.265991	10.1207	-0.349206	0.426672	9.56579	NS	NS	NS_NS	Not significant in both
Jmjd8	0.0254404	0.906548	327.95	0.0116227	0.914798	234.139	NS	NS	NS_NS	Not significant in both
Jmy	0.430971	0.37976	2076.67	0.030054	0.856641	845.663	NS	NS	NS_NS	Not significant in both
Josd1	0.129568	0.40078	903.172	-0.0648544	0.30826	902.336	NS	NS	NS_NS	Not significant in both
Josd2	0.209446	0.355901	158.707	-0.127995	0.404727	194.932	NS	NS	NS_NS	Not significant in both
Jph1	0.00931384	0.986419	70.8885	0.236921	0.169041	68.7127	NS	NS	NS_NS	Not significant in both
Jph3	0.29279	0.564999	96.6366	-0.322721	0.131918	143.235	NS	NS	NS_NS	Not significant in both
Jph4	0.627122	0.216954	186.772	-0.317322	0.0749157	256.641	NS	NS	NS_NS	Not significant in both
Jpt1	-0.0535374	0.856199	2970.42	-0.121712	0.190659	2198.75	NS	NS	NS_NS	Not significant in both
Jpt2	-0.248486	0.194889	1383.29	0.00374908	0.968686	1147.76	NS	NS	NS_NS	Not significant in both
Jpx	0.27961	0.528256	23.3827	-0.360459	0.185217	22.3804	NS	NS	NS_NS	Not significant in both
Jrk	0.156671	0.661083	39.2971	-0.123104	0.59081	50.6629	NS	NS	NS_NS	Not significant in both
Jrkl	-0.145408	0.618877	143.887	0.137314	0.4156	178.378	NS	NS	NS_NS	Not significant in both
Jsrp1	0.240311	0.825459	2.3633	0.546348	0.439185	3.81326	NS	NS	NS_NS	Not significant in both
Jtb	0.0602896	0.755891	734.804	0.0284343	0.782268	546.195	NS	NS	NS_NS	Not significant in both
Jun	-0.0316512	0.903224	8760.62	-0.127483	0.456596	11092	NS	NS	NS_NS	Not significant in both
Junb	0.155868	0.624908	5307.63	-0.0987859	0.477953	7125.83	NS	NS	NS_NS	Not significant in both
Jund	0.208809	0.16222	5981.98	-0.0974759	0.449486	5820.52	NS	NS	NS_NS	Not significant in both
Junos	-0.311713	0.406895	111.389	-0.158029	0.330237	103.795	NS	NS	NS_NS	Not significant in both
Jup	-0.0722452	0.794875	9516.35	-0.012152	0.915964	6818.16	NS	NS	NS_NS	Not significant in both
Kalrn	0.0480755	0.743716	779.281	0.094706	0.373977	557.583	NS	NS	NS_NS	Not significant in both
Kank1	0.376043	0.289806	1282.52	0.205233	0.0499544	1143.87	NS	NS	NS_NS	Not significant in both
Kank2	0.728868	0.0984828	849.009	0.19135	0.0323854	1058.9	NS	NS	NS_NS	Not significant in both
Kank3	0.319163	0.389528	66.4312	0.0829803	0.618207	87.5219	NS	NS	NS_NS	Not significant in both
Kank4	0.683254	0.255601	96.8735	-0.0930461	0.537444	158.062	NS	NS	NS_NS	Not significant in both
Kank4os	-1.65653	0.582452	0.473267	2.34054	0.129162	0.694385	NS	NS	NS_NS	Not significant in both
Kansl1	-0.111917	0.604849	1566.32	-0.00362722	0.977584	1154.44	NS	NS	NS_NS	Not significant in both
Kansl1l	0.0901084	0.655728	375.082	-0.171171	0.371276	232.376	NS	NS	NS_NS	Not significant in both
Kansl2	-0.135759	0.553244	268.979	-0.0063301	0.951328	293.911	NS	NS	NS_NS	Not significant in both
Kansl2-ps	0.945026	0.361059	3.18529	-0.640472	0.467483	2.74569	NS	NS	NS_NS	Not significant in both
Kansl3	-0.114013	0.503793	2017.11	-0.0116707	0.878293	1709.14	NS	NS	NS_NS	Not significant in both
Kantr	0.0806789	0.857304	81.1064	-0.235326	0.333727	73.714	NS	NS	NS_NS	Not significant in both
Kars	0.0121902	0.931086	2569.1	-0.00255959	0.975651	2350.86	NS	NS	NS_NS	Not significant in both
Kash5	-0.381913	0.68856	2.86385	1.01931	0.200328	2.41027	NS	NS	NS_NS	Not significant in both
Kat14	-0.188465	0.286342	842.878	0.0165444	0.831213	728.999	NS	NS	NS_NS	Not significant in both
Kat2a	-0.0824343	0.570119	625.98	-0.0212743	0.768907	656.466	NS	NS	NS_NS	Not significant in both
Kat2b	0.151269	0.525575	1141.31	0.152211	0.218423	713.064	NS	NS	NS_NS	Not significant in both
Kat2b-ps	-0.922797	0.681177	0.941302	0.452152	0.81724	0.570017	NS	NS	NS_NS	Not significant in both
Kat5	-0.125667	0.554159	723.98	-0.0731302	0.438447	548.371	NS	NS	NS_NS	Not significant in both
Kat6a	-0.138808	0.640336	2411.11	0.0502229	0.710171	1515.95	NS	NS	NS_NS	Not significant in both
Kat6b	-0.189177	0.393403	1005.49	0.0415289	0.768686	555.786	NS	NS	NS_NS	Not significant in both
Kat6b-ps2	0.0505605	0.989431	0.182136	0.623707	0.843808	0.0957363	NS	NS	NS_NS	Not significant in both
Kat7	-0.139122	0.477602	2173.06	0.0283279	0.751753	1540.24	NS	NS	NS_NS	Not significant in both
Kat8	-0.132296	0.568544	238.694	-0.0319322	0.742815	221.585	NS	NS	NS_NS	Not significant in both
Katna1	-0.116299	0.640412	934.733	-0.0448977	0.710311	677.279	NS	NS	NS_NS	Not significant in both
Katnal1	0.453593	0.249367	151.302	-0.0203848	0.857007	197.334	NS	NS	NS_NS	Not significant in both
Katnal2	-0.799986	0.216491	7.80676	0.450011	0.448251	4.93975	NS	NS	NS_NS	Not significant in both
Katnb1	0.0290027	0.870246	249.845	0.0529752	0.631187	224.025	NS	NS	NS_NS	Not significant in both
Katnbl1	-0.0965804	0.767222	494.942	0.0744112	0.603783	308.705	NS	NS	NS_NS	Not significant in both
Katnip	-0.144011	0.424568	571.031	0.0088664	0.952459	418.921	NS	NS	NS_NS	Not significant in both
Kazald1	0.473991	0.155005	37.636	-0.167472	0.442118	39.0096	NS	NS	NS_NS	Not significant in both
Kazn	-0.17405	0.377204	786.334	-0.0375108	0.650519	720.8	NS	NS	NS_NS	Not significant in both
Kbtbd11	-0.091317	0.771145	1118.78	-0.037621	0.789935	1160.69	NS	NS	NS_NS	Not significant in both
Kbtbd12	-1.30628	0.207658	3.36536	0.614206	0.433274	2.49443	NS	NS	NS_NS	Not significant in both
Kbtbd13	-0.379266	0.38294	16.8016	0.0830415	0.824786	14.0566	NS	NS	NS_NS	Not significant in both
Kbtbd2	-0.155757	0.523338	1030.06	0.0801261	0.388217	788.243	NS	NS	NS_NS	Not significant in both
Kbtbd3	0.182094	0.668466	75.7091	-0.112883	0.560346	55.3248	NS	NS	NS_NS	Not significant in both
Kbtbd4	-0.14397	0.41534	233.467	0.116104	0.350584	153.116	NS	NS	NS_NS	Not significant in both
Kbtbd6	-0.447057	0.521115	10.8916	-0.0146935	0.964862	14.435	NS	NS	NS_NS	Not significant in both
Kbtbd7	-0.167697	0.553307	291.738	-0.0774395	0.569971	199.389	NS	NS	NS_NS	Not significant in both
Kbtbd8	-0.643621	0.056844	130.506	-0.0443345	0.829604	68.8515	NS	NS	NS_NS	Not significant in both
Kcmf1	-0.020538	0.93638	2230.04	0.00842552	0.93639	1768.96	NS	NS	NS_NS	Not significant in both
Kcna1	1.05296	0.131843	126.087	0.380943	0.122639	54.7103	NS	NS	NS_NS	Not significant in both
Kcna2	0.560283	0.3334	113.384	-0.0556886	0.809814	152.779	NS	NS	NS_NS	Not significant in both
Kcna3	-0.126365	0.895397	5.24095	0.356803	0.571422	5.39858	NS	NS	NS_NS	Not significant in both
Kcna4	0.531468	0.465769	6.74928	-0.0395431	0.931563	10.8187	NS	NS	NS_NS	Not significant in both
Kcna5	0.356158	0.376684	69.3468	-0.171776	0.431164	55.8024	NS	NS	NS_NS	Not significant in both
Kcna6	0.694561	0.136385	162.589	-0.121882	0.511992	153.055	NS	NS	NS_NS	Not significant in both
Kcna7	0.149119	0.867641	3.31546	-0.860694	0.152659	4.59059	NS	NS	NS_NS	Not significant in both
Kcnab1	0.243332	0.605929	76.7942	-0.501554	0.0341353	74.3447	NS	NS	NS_NS	Not significant in both
Kcnab2	0.755306	0.0665992	105.935	-0.0723174	0.762044	126.17	NS	NS	NS_NS	Not significant in both
Kcnab3	-0.282047	0.455117	37.3833	0.216765	0.300136	52.2213	NS	NS	NS_NS	Not significant in both
Kcnb1	0.717599	0.213279	389.064	0.0507949	0.789795	362.665	NS	NS	NS_NS	Not significant in both
Kcnb2	0.0862697	0.860229	178.155	-0.504621	0.0436858	127.601	NS	NS	NS_NS	Not significant in both
Kcnc1	0.55853	0.218692	67.9208	-0.27422	0.289242	97.3053	NS	NS	NS_NS	Not significant in both
Kcnc2	0.166258	0.806934	60.2496	-0.223017	0.34304	64.9488	NS	NS	NS_NS	Not significant in both
Kcnc3	0.141702	0.65871	58.1165	-0.221154	0.271864	59.6975	NS	NS	NS_NS	Not significant in both
Kcnc4	0.907679	0.194859	47.5248	-0.411934	0.0812217	74.4996	NS	NS	NS_NS	Not significant in both
Kcnd1	0.235861	0.587939	43.9789	0.253285	0.165776	49.1844	NS	NS	NS_NS	Not significant in both
Kcnd2	0.110232	0.780383	81.877	-0.308656	0.199704	76.8083	NS	NS	NS_NS	Not significant in both
Kcnd3	0.775931	0.140872	708.204	0.0785819	0.656744	734.085	NS	NS	NS_NS	Not significant in both
Kcnd3os	-1.32841	0.525408	1.61362	0.446838	0.60956	1.97577	NS	NS	NS_NS	Not significant in both
Kcne1	-0.189857	0.960329	0.235286	1.0669	0.670366	0.300197	NS	NS	NS_NS	Not significant in both
Kcne1l	-0.332705	0.389408	41.6945	-0.461669	0.042835	41.6229	NS	NS	NS_NS	Not significant in both
Kcne2	1.60971	0.127198	5.5379	1.42783	0.138516	1.91945	NS	NS	NS_NS	Not significant in both
Kcne3	-0.106478	0.680007	747.13	-0.116962	0.544117	422.86	NS	NS	NS_NS	Not significant in both
Kcne4	0.586549	0.15921	1159.34	-0.0125436	0.915041	1812.16	NS	NS	NS_NS	Not significant in both
Kcng1	0.665981	0.235511	15.942	-0.420952	0.175707	18.4211	NS	NS	NS_NS	Not significant in both
Kcng2	0.329249	0.616129	9.97851	-0.0825751	0.828532	13.8038	NS	NS	NS_NS	Not significant in both
Kcng3	0.342631	0.487007	97.6034	-0.187031	0.463982	109.154	NS	NS	NS_NS	Not significant in both
Kcng4	0.474299	0.426535	19.1603	0.149961	0.686529	12.8516	NS	NS	NS_NS	Not significant in both
Kcnh1	-0.146346	0.43696	173.163	0.0302099	0.862673	144.735	NS	NS	NS_NS	Not significant in both
Kcnh2	0.448751	0.228339	288.207	-0.00904242	0.958583	335.88	NS	NS	NS_NS	Not significant in both
Kcnh3	0.445312	0.204145	143.961	-0.196663	0.237232	135.544	NS	NS	NS_NS	Not significant in both
Kcnh4	-0.183598	0.884555	1.91618	-0.154987	0.822055	3.60816	NS	NS	NS_NS	Not significant in both
Kcnh5	0.940324	0.68916	0.808922	0.670554	0.649479	0.612389	NS	NS	NS_NS	Not significant in both
Kcnh6	-0.460003	0.278852	80.9147	-0.252427	0.247766	67.0292	NS	NS	NS_NS	Not significant in both
Kcnh7	-0.0404717	0.9033	48.7709	-0.107087	0.697188	35.7695	NS	NS	NS_NS	Not significant in both
Kcnh8	0.0786244	0.886989	13.9668	-0.145189	0.722047	12.1804	NS	NS	NS_NS	Not significant in both
Kcnip1	0.745461	0.119547	123.648	0.0365999	0.868816	148.392	NS	NS	NS_NS	Not significant in both
Kcnip2	0.563111	0.337355	22.6649	0.127803	0.675756	19.1862	NS	NS	NS_NS	Not significant in both
Kcnip3	0.380624	0.459585	56.3636	-0.0274727	0.890479	61.5501	NS	NS	NS_NS	Not significant in both
Kcnj1	1.50978	0.69208	0.235478	0.171036	0.956869	0.143572	NS	NS	NS_NS	Not significant in both
Kcnj10	0.528364	0.205714	106.086	0.23223	0.518574	46.4717	NS	NS	NS_NS	Not significant in both
Kcnj11	0.0987865	0.79808	33.0394	-0.102224	0.670608	55.5731	NS	NS	NS_NS	Not significant in both
Kcnj12	0.390273	0.442401	55.2225	-0.399601	0.107872	87.7607	NS	NS	NS_NS	Not significant in both
Kcnj13	-0.618637	0.295455	7.39123	-0.186154	0.659414	9.82399	NS	NS	NS_NS	Not significant in both
Kcnj14	-0.141879	0.916421	1.43757	-0.746759	0.541342	1.12371	NS	NS	NS_NS	Not significant in both
Kcnj15	1.81257	0.116186	6.1253	0.284412	0.533657	7.33102	NS	NS	NS_NS	Not significant in both
Kcnj16	-1.10859	0.254357	13.206	1.0037	0.277448	4.44514	NS	NS	NS_NS	Not significant in both
Kcnj2	0.579368	0.432257	80.9243	0.106806	0.54458	136.364	NS	NS	NS_NS	Not significant in both
Kcnj3	-0.150041	0.776289	48.2519	-0.296217	0.279899	41.0127	NS	NS	NS_NS	Not significant in both
Kcnj4	1.8835	0.130609	3.33618	-0.419776	0.410274	6.08379	NS	NS	NS_NS	Not significant in both
Kcnj5	-0.0304752	0.920895	77.1895	-0.0661038	0.703031	102.351	NS	NS	NS_NS	Not significant in both
Kcnj6	0.740731	0.195023	27.6183	-0.193476	0.493192	51.0758	NS	NS	NS_NS	Not significant in both
Kcnj8	0.20461	0.589802	903.524	0.25391	0.14368	1619.04	NS	NS	NS_NS	Not significant in both
Kcnj9	0.630003	0.559574	3.49739	0.108254	0.819393	6.92787	NS	NS	NS_NS	Not significant in both
Kcnk1	0.0478416	0.818311	2063.69	0.0193755	0.858333	1298.94	NS	NS	NS_NS	Not significant in both
Kcnk10	0.783369	0.0865606	23.688	-0.0710634	0.783772	58.5461	NS	NS	NS_NS	Not significant in both
Kcnk12	0.0661465	0.948178	4.32356	-0.250308	0.623997	6.91779	NS	NS	NS_NS	Not significant in both
Kcnk13	-0.0434231	0.954405	17.8043	-0.268342	0.402495	16.4006	NS	NS	NS_NS	Not significant in both
Kcnk15	0.771918	0.839733	0.132514	0.623707	0.843808	0.0636384	NS	NS	NS_NS	Not significant in both
Kcnk16	-0.526854	0.347553	10.6213	-0.202702	0.631336	8.14341	NS	NS	NS_NS	Not significant in both
Kcnk2	0.367407	0.46211	135.126	-0.0461843	0.819405	115.056	NS	NS	NS_NS	Not significant in both
Kcnk3	0.696	0.142696	178.385	-0.0318669	0.821657	399.383	NS	NS	NS_NS	Not significant in both
Kcnk4	-0.00528719	0.995045	3.92335	0.749535	0.305013	3.11555	NS	NS	NS_NS	Not significant in both
Kcnk5	-0.340602	0.168055	1152.11	-0.153248	0.227205	767.058	NS	NS	NS_NS	Not significant in both
Kcnk6	0.00628856	0.982579	912.518	0.166617	0.117369	522.824	NS	NS	NS_NS	Not significant in both
Kcnk7	0.291236	0.720331	4.86279	-1.10773	0.162003	2.86346	NS	NS	NS_NS	Not significant in both
Kcnk9	0.0913712	0.914601	46.5184	-0.459093	0.117476	52.0441	NS	NS	NS_NS	Not significant in both
Kcnma1	0.540719	0.276859	1522.91	0.0246948	0.846746	1258.88	NS	NS	NS_NS	Not significant in both
Kcnmb2	0.365494	0.663166	7.78883	0.306303	0.546238	6.45107	NS	NS	NS_NS	Not significant in both
Kcnmb3	0.371723	0.320613	28.4398	0.549277	0.039769	20.1744	NS	NS	NS_NS	Not significant in both
Kcnmb4	0.663107	0.241483	10.3857	0.173392	0.637235	12.4321	NS	NS	NS_NS	Not significant in both
Kcnmb4os2	0.117364	0.957804	0.841259	-1.49849	0.216047	1.15299	NS	NS	NS_NS	Not significant in both
Kcnn1	0.245629	0.617943	15.9366	0.0104779	0.973422	17.6003	NS	NS	NS_NS	Not significant in both
Kcnn2	0.923966	0.127239	29.7942	0.210025	0.584757	13.5939	NS	NS	NS_NS	Not significant in both
Kcnn3	0.575936	0.310975	378.077	0.0733644	0.773474	356.199	NS	NS	NS_NS	Not significant in both
Kcnn4	0.149709	0.487796	892.231	-0.034383	0.806599	672.374	NS	NS	NS_NS	Not significant in both
Kcnq1	-0.12897	0.495408	1413.02	-0.261973	0.0441584	1101.47	NS	NS	NS_NS	Not significant in both
Kcnq1ot1	0.617995	0.132615	270.757	-0.0948094	0.607636	377.909	NS	NS	NS_NS	Not significant in both
Kcnq2	0.647917	0.256226	145.453	-0.287932	0.21397	259.58	NS	NS	NS_NS	Not significant in both
Kcnq3	0.523181	0.357164	258.723	-0.20248	0.363371	257.746	NS	NS	NS_NS	Not significant in both
Kcnq4	0.76471	0.0891626	199.672	0.165991	0.143392	338.541	NS	NS	NS_NS	Not significant in both
Kcnq5	0.243034	0.6071	93.3248	-0.146013	0.44206	82.5044	NS	NS	NS_NS	Not significant in both
Kcnrg	0.532264	0.58458	2.53947	0.276412	0.753392	1.82121	NS	NS	NS_NS	Not significant in both
Kcns1	0.845001	0.179232	16.1812	0.63175	0.262972	15.2413	NS	NS	NS_NS	Not significant in both
Kcns2	1.12695	0.236287	3.12834	0.145262	0.791845	4.97638	NS	NS	NS_NS	Not significant in both
Kcns3	0.586214	0.340685	66.9504	0.175316	0.378865	75.3041	NS	NS	NS_NS	Not significant in both
Kcnt1	0.0685586	0.919054	19.156	-0.503663	0.0456509	34.6682	NS	NS	NS_NS	Not significant in both
Kcnt2	0.231265	0.660915	118.212	-0.405813	0.0491261	86.1523	NS	NS	NS_NS	Not significant in both
Kcnu1	-0.134486	0.766551	21.1642	-0.456671	0.216512	11.6863	NS	NS	NS_NS	Not significant in both
Kcnv1	0.658808	0.250939	15.8187	0.23359	0.598196	8.67101	NS	NS	NS_NS	Not significant in both
Kcnv2	-1.21513	0.30206	2.19092	-1.64964	0.33179	0.568694	NS	NS	NS_NS	Not significant in both
Kcp	0.355585	0.343512	96.7329	0.128288	0.304082	117.064	NS	NS	NS_NS	Not significant in both
Kctd1	0.271491	0.420568	108.938	0.0292669	0.854829	120.746	NS	NS	NS_NS	Not significant in both
Kctd10	0.0566643	0.735241	3402.43	0.0822384	0.270927	3054.59	NS	NS	NS_NS	Not significant in both
Kctd11	0.0720434	0.817314	290.653	0.0904454	0.599256	285.252	NS	NS	NS_NS	Not significant in both
Kctd12	0.295411	0.400666	3198.96	-0.0272177	0.86269	2178.33	NS	NS	NS_NS	Not significant in both
Kctd12b	0.828078	0.1316	145.129	0.235644	0.174227	93.6576	NS	NS	NS_NS	Not significant in both
Kctd13	-0.0949215	0.676283	126.426	-0.0913706	0.481438	181.498	NS	NS	NS_NS	Not significant in both
Kctd14	0.0988402	0.657915	274.104	-0.0167302	0.919115	215.206	NS	NS	NS_NS	Not significant in both
Kctd15	0.242149	0.602189	277.464	0.119254	0.342726	348.011	NS	NS	NS_NS	Not significant in both
Kctd16	0.00185687	0.997838	6.8299	-0.568402	0.155244	9.89874	NS	NS	NS_NS	Not significant in both
Kctd17	0.293534	0.205198	1002.85	0.0553895	0.618224	960.167	NS	NS	NS_NS	Not significant in both
Kctd18	-0.0974073	0.744863	146.612	0.0606645	0.64712	139.066	NS	NS	NS_NS	Not significant in both
Kctd19	-0.527084	0.648832	2.57112	0.54434	0.595901	1.5014	NS	NS	NS_NS	Not significant in both
Kctd2	-0.100029	0.722611	349.609	-0.0528447	0.672137	331.195	NS	NS	NS_NS	Not significant in both
Kctd20	0.152112	0.500349	1395.58	0.0598556	0.327682	1333.75	NS	NS	NS_NS	Not significant in both
Kctd21	0.0947971	0.765596	101.499	0.0858358	0.591483	82.9709	NS	NS	NS_NS	Not significant in both
Kctd3	-0.0419858	0.820748	1310.94	-0.016095	0.845266	1046.44	NS	NS	NS_NS	Not significant in both
Kctd4	-0.23389	0.718566	9.80567	-0.696285	0.192082	6.22522	NS	NS	NS_NS	Not significant in both
Kctd5	-0.162033	0.398839	1540.94	0.0543198	0.61849	1310.19	NS	NS	NS_NS	Not significant in both
Kctd6	-0.272122	0.246077	265.964	0.0616478	0.669449	319.058	NS	NS	NS_NS	Not significant in both
Kctd7	-0.0366806	0.88689	86.3558	0.0251788	0.861851	100.689	NS	NS	NS_NS	Not significant in both
Kctd8	-0.033905	0.935372	19.8701	0.0113238	0.973672	13.5194	NS	NS	NS_NS	Not significant in both
Kctd9	-0.303508	0.236493	655.816	0.0783865	0.536646	399.555	NS	NS	NS_NS	Not significant in both
Kdelr1	0.0115209	0.935259	3790.86	-0.000857858	0.992344	3110.78	NS	NS	NS_NS	Not significant in both
Kdelr2	0.115906	0.55117	3410.18	-0.00471686	0.956244	3026.3	NS	NS	NS_NS	Not significant in both
Kdelr3	0.369714	0.355215	933.989	0.0820396	0.406668	1017.08	NS	NS	NS_NS	Not significant in both
Kdf1	-0.247852	0.311255	426.473	-0.122827	0.269157	313.288	NS	NS	NS_NS	Not significant in both
Kdm1a	-0.0996088	0.596041	1670.34	0.00114789	0.988445	1437.74	NS	NS	NS_NS	Not significant in both
Kdm1b	0.368999	0.212255	808.084	0.0379619	0.752374	512.791	NS	NS	NS_NS	Not significant in both
Kdm2a	-0.14935	0.618517	2942.42	0.0491247	0.571678	1879.9	NS	NS	NS_NS	Not significant in both
Kdm2b	0.0703332	0.79317	304.153	0.181654	0.175411	253.329	NS	NS	NS_NS	Not significant in both
Kdm3a	-0.383099	0.115441	2269.58	0.0359145	0.829724	1435.95	NS	NS	NS_NS	Not significant in both
Kdm3b	-0.0720808	0.659436	1655.64	-0.00647584	0.957726	1200.08	NS	NS	NS_NS	Not significant in both
Kdm4a	-0.0393697	0.819463	1258.47	-0.0019324	0.981803	1011.75	NS	NS	NS_NS	Not significant in both
Kdm4b	-0.040047	0.837065	857.812	-0.0609629	0.526379	687.686	NS	NS	NS_NS	Not significant in both
Kdm4c	-0.215067	0.121538	770.758	0.139767	0.320425	505.739	NS	NS	NS_NS	Not significant in both
Kdm4d	1.79813	0.452293	0.862977	0.21556	0.812632	2.66957	NS	NS	NS_NS	Not significant in both
Kdm4dl	1.21576	0.524158	1.11179	-0.542416	0.474191	7.22116	NS	NS	NS_NS	Not significant in both
Kdm5a	-0.108969	0.469764	1770.27	0.0153155	0.90748	1223.36	NS	NS	NS_NS	Not significant in both
Kdm5b	0.11735	0.539562	2198.85	0.108474	0.226037	1429.6	NS	NS	NS_NS	Not significant in both
Kdm5c	-0.0497687	0.712438	3313.08	-0.0205234	0.798659	2870.97	NS	NS	NS_NS	Not significant in both
Kdm5d	-0.229087	0.351134	673.103	-0.036387	0.88289	260.556	NS	NS	NS_NS	Not significant in both
Kdm6a	-0.271916	0.0624327	845.346	0.0744126	0.671538	565.371	NS	NS	NS_NS	Not significant in both
Kdm6b	0.159764	0.626584	2857.73	0.0219398	0.853847	2323.22	NS	NS	NS_NS	Not significant in both
Kdm7a	-0.151294	0.51881	2826.51	0.0286444	0.856004	1728.06	NS	NS	NS_NS	Not significant in both
Kdm8	-0.274802	0.269745	84.852	-0.103412	0.533258	65.0581	NS	NS	NS_NS	Not significant in both
Kdr	0.546841	0.369087	884.662	0.326862	0.041101	625.911	NS	NS	NS_NS	Not significant in both
Kdsr	-0.0967012	0.705935	625.85	-0.044573	0.695455	398.521	NS	NS	NS_NS	Not significant in both
Keap1	-0.220186	0.375164	1392.66	-0.024464	0.751524	1089.71	NS	NS	NS_NS	Not significant in both
Keg1	-1.63421	0.0514114	4.60354	0.190512	0.850095	2.08946	NS	NS	NS_NS	Not significant in both
Kel	0.771898	0.839737	0.299875	0.638454	0.709631	0.579201	NS	NS	NS_NS	Not significant in both
Kera	2.66029	0.0757654	6.79943	0.30357	0.648921	3.52471	NS	NS	NS_NS	Not significant in both
Khdc1a	-0.911194	0.81132	0.114408	-0.85549	0.786882	0.158262	NS	NS	NS_NS	Not significant in both
Khdc3	0.738666	0.48925	2.22167	0.512169	0.67315	1.34011	NS	NS	NS_NS	Not significant in both
Khdc4	-0.165435	0.4419	1655.86	0.0250946	0.839114	1099.71	NS	NS	NS_NS	Not significant in both
Khdrbs1	-0.0981372	0.613524	2648.87	0.000565411	0.994689	1939.8	NS	NS	NS_NS	Not significant in both
Khdrbs2	0.399577	0.463616	29.0987	-0.166358	0.540414	21.7746	NS	NS	NS_NS	Not significant in both
Khdrbs3	0.0151528	0.934473	892.822	0.0735183	0.501968	816.249	NS	NS	NS_NS	Not significant in both
Khk	-0.192709	0.506367	273.3	-0.0685018	0.641039	209.918	NS	NS	NS_NS	Not significant in both
Khnyn	-0.0175956	0.959302	862.905	0.0805	0.426827	725.403	NS	NS	NS_NS	Not significant in both
Khsrp	-0.0633717	0.748637	2153.88	-0.0181891	0.812765	2153.36	NS	NS	NS_NS	Not significant in both
Kidins220	-0.0464571	0.804444	3097.24	-0.037656	0.705356	1700.51	NS	NS	NS_NS	Not significant in both
Kif11	-0.153357	0.541995	853.911	-0.0752873	0.663551	735.104	NS	NS	NS_NS	Not significant in both
Kif12	-0.457127	0.300944	580.453	-0.273721	0.0434033	660.237	NS	NS	NS_NS	Not significant in both
Kif13a	0.0853156	0.76257	1376.04	0.101751	0.232531	946.647	NS	NS	NS_NS	Not significant in both
Kif13b	0.0437713	0.842659	2362.52	0.0998392	0.394283	1433.48	NS	NS	NS_NS	Not significant in both
Kif14	0.00196069	0.994918	169.105	0.0542268	0.760718	139.696	NS	NS	NS_NS	Not significant in both
Kif15	-0.243459	0.342278	431.541	-0.200376	0.264435	356.88	NS	NS	NS_NS	Not significant in both
Kif16b	-0.159292	0.383577	1265.1	0.0719412	0.574856	788.657	NS	NS	NS_NS	Not significant in both
Kif16bos	2.08427	0.523365	0.359041	0	1		NS	NS	NS_NS	Not significant in both
Kif17	-0.466878	0.384156	21.3498	-0.256191	0.295913	32.4827	NS	NS	NS_NS	Not significant in both
Kif18a	-0.390655	0.16083	113.729	-0.00244877	0.990672	81.4266	NS	NS	NS_NS	Not significant in both
Kif18b	0.0231106	0.940868	147.296	-0.0649184	0.633122	170.938	NS	NS	NS_NS	Not significant in both
Kif19a	-0.0176346	0.973843	10.016	-0.837189	0.0920136	6.56128	NS	NS	NS_NS	Not significant in both
Kif19b	2.07063	0.452556	0.802941	1.10851	0.522774	0.538182	NS	NS	NS_NS	Not significant in both
Kif1a	0.17251	0.736584	881.958	-0.28661	0.194364	920.423	NS	NS	NS_NS	Not significant in both
Kif1b	0.130282	0.642371	3828.78	-0.0385735	0.775902	2726.58	NS	NS	NS_NS	Not significant in both
Kif1c	0.0509887	0.766414	4877.48	0.0558413	0.418571	3549.08	NS	NS	NS_NS	Not significant in both
Kif20a	-0.0291707	0.900134	146.116	0.0217429	0.921325	108.379	NS	NS	NS_NS	Not significant in both
Kif20b	-0.206778	0.439636	361.108	0.03517	0.800875	281.75	NS	NS	NS_NS	Not significant in both
Kif21a	-0.0537704	0.789974	1462.45	-0.0184918	0.870184	1123.94	NS	NS	NS_NS	Not significant in both
Kif21b	-0.31179	0.35255	582.427	-0.0465964	0.753874	507.328	NS	NS	NS_NS	Not significant in both
Kif22	0.00319324	0.983204	328.839	0.125189	0.218846	337.388	NS	NS	NS_NS	Not significant in both
Kif23	-0.0646985	0.807552	805.315	-0.034693	0.776546	533.827	NS	NS	NS_NS	Not significant in both
Kif24	0.0271761	0.902894	89.544	0.104854	0.587242	89.3695	NS	NS	NS_NS	Not significant in both
Kif26a	0.540677	0.263786	168.626	0.226429	0.126037	138.022	NS	NS	NS_NS	Not significant in both
Kif26b	0.44427	0.294836	302.131	-0.158546	0.505666	218.733	NS	NS	NS_NS	Not significant in both
Kif27	0.0588065	0.880551	26.9679	-0.169815	0.662347	13.6128	NS	NS	NS_NS	Not significant in both
Kif2a	-0.360581	0.24758	1238.14	0.0760164	0.452368	773.05	NS	NS	NS_NS	Not significant in both
Kif2c	-0.0625379	0.768332	210.74	-0.177279	0.328608	178.689	NS	NS	NS_NS	Not significant in both
Kif3a	0.173931	0.333855	614.637	-0.160019	0.166547	491.286	NS	NS	NS_NS	Not significant in both
Kif3b	-0.0797403	0.625447	1226.08	0.0593456	0.496867	1078.52	NS	NS	NS_NS	Not significant in both
Kif3c	0.445379	0.248508	216.277	-0.0522357	0.722223	337.65	NS	NS	NS_NS	Not significant in both
Kif4	-0.14703	0.606423	398.786	-0.0105895	0.93836	308.634	NS	NS	NS_NS	Not significant in both
Kif5a	0.271934	0.610534	734.911	-0.336645	0.119267	774.566	NS	NS	NS_NS	Not significant in both
Kif5b	-0.185632	0.411367	6204.18	0.101383	0.522981	4086.55	NS	NS	NS_NS	Not significant in both
Kif5c	0.213309	0.64905	507.982	-0.33538	0.106479	576.451	NS	NS	NS_NS	Not significant in both
Kif6	0.122792	0.877976	8.14233	0.0505716	0.926148	5.66092	NS	NS	NS_NS	Not significant in both
Kif7	0.278312	0.623155	54.8345	0.190136	0.286661	60.3146	NS	NS	NS_NS	Not significant in both
Kif9	-0.213905	0.594538	27.4142	-0.191728	0.54182	20.4368	NS	NS	NS_NS	Not significant in both
Kifap3	0.0596817	0.742228	756.214	0.00544662	0.96096	547.754	NS	NS	NS_NS	Not significant in both
Kifbp	-0.0672749	0.706208	561.354	-0.00168969	0.98658	439.19	NS	NS	NS_NS	Not significant in both
Kifc1	0.137741	0.534635	115.841	-0.106017	0.40535	118.094	NS	NS	NS_NS	Not significant in both
Kifc2	0.0293533	0.956228	76.294	-0.205188	0.166048	112.866	NS	NS	NS_NS	Not significant in both
Kifc3	-0.0490845	0.8605	619.57	-0.0587519	0.484382	615.597	NS	NS	NS_NS	Not significant in both
Kifc5b	-0.375955	0.184465	41.6839	-0.201167	0.307066	53.7321	NS	NS	NS_NS	Not significant in both
Kifc5c-ps	0.0505605	0.989431	0.182136	0	1		NS	NS	NS_NS	Not significant in both
Kin	-0.244132	0.36945	273.076	0.151935	0.271049	177.836	NS	NS	NS_NS	Not significant in both
Kirrel	0.647083	0.264801	1017.6	0.189226	0.16682	1331.84	NS	NS	NS_NS	Not significant in both
Kirrel2	-1.1427	0.478651	1.27353	-0.777765	0.482558	1.56077	NS	NS	NS_NS	Not significant in both
Kirrel3	0.203259	0.528735	62.7446	-0.20352	0.409998	68.8844	NS	NS	NS_NS	Not significant in both
Kirrel3os	-0.300233	0.709407	3.99051	-0.255471	0.650389	4.81738	NS	NS	NS_NS	Not significant in both
Kiss1	-0.241443	0.741351	11.1598	-0.00238416	0.995128	10.386	NS	NS	NS_NS	Not significant in both
Kiss1r	0.107196	0.769659	46.4631	-0.242108	0.230125	51.862	NS	NS	NS_NS	Not significant in both
Kit	0.54607	0.151691	1650.17	0.173083	0.192742	1266.46	NS	NS	NS_NS	Not significant in both
Kitl	0.0965346	0.718416	4114.83	0.0698554	0.643555	2663.51	NS	NS	NS_NS	Not significant in both
Kiz	-0.185723	0.21585	486.55	-0.0911006	0.412595	325.012	NS	NS	NS_NS	Not significant in both
Kl	0.212995	0.773091	16.9498	-0.129952	0.587066	42.3003	NS	NS	NS_NS	Not significant in both
Klb	-0.539573	0.120722	44.5127	0.521185	0.0951369	19.3431	NS	NS	NS_NS	Not significant in both
Klc1	0.173674	0.414823	1525.26	-0.0319361	0.751438	2178.85	NS	NS	NS_NS	Not significant in both
Klc2	0.0919824	0.625455	501.156	-0.051308	0.640259	556.503	NS	NS	NS_NS	Not significant in both
Klc3	0.187733	0.703902	12.0555	0.0957086	0.807922	11.5966	NS	NS	NS_NS	Not significant in both
Klc4	-0.0949979	0.749692	2274.67	-0.0773002	0.387896	1509.67	NS	NS	NS_NS	Not significant in both
Klf1	-0.149318	0.869365	3.57566	0.458129	0.563874	2.25658	NS	NS	NS_NS	Not significant in both
Klf10	-0.0863447	0.63073	2795.23	-0.0812876	0.549026	3415.27	NS	NS	NS_NS	Not significant in both
Klf11	-0.000438957	0.998116	510.168	-0.233872	0.0905413	517.338	NS	NS	NS_NS	Not significant in both
Klf12	-0.122094	0.783796	289.48	0.089286	0.647926	174.992	NS	NS	NS_NS	Not significant in both
Klf13	0.323611	0.153302	2182.55	0.0585332	0.348862	1691.98	NS	NS	NS_NS	Not significant in both
Klf14	-0.291251	0.822953	2.84422	0.379793	0.601067	3.40658	NS	NS	NS_NS	Not significant in both
Klf15	0.117603	0.874918	9.79567	-0.374486	0.510482	6.89041	NS	NS	NS_NS	Not significant in both
Klf16	0.16709	0.611404	911.105	-0.0981124	0.280138	550.216	NS	NS	NS_NS	Not significant in both
Klf17	0.771898	0.839737	0.31465	0.671194	0.806552	0.2244	NS	NS	NS_NS	Not significant in both
Klf2	0.789055	0.127798	494.605	0.209912	0.268831	747.788	NS	NS	NS_NS	Not significant in both
Klf3	-0.0355948	0.816942	5920.08	0.0439194	0.687448	2916.27	NS	NS	NS_NS	Not significant in both
Klf4	-0.118566	0.574268	11034.6	0.0987241	0.431822	4934.75	NS	NS	NS_NS	Not significant in both
Klf6	-0.165222	0.489406	13914.5	-0.102793	0.436301	11722.3	NS	NS	NS_NS	Not significant in both
Klf7	0.391558	0.295763	1278.19	0.0780956	0.528471	1514.82	NS	NS	NS_NS	Not significant in both
Klf8	0.240405	0.530842	43.1598	-0.0689311	0.742058	37.3047	NS	NS	NS_NS	Not significant in both
Klf9	0.400838	0.234647	2982.72	0.128224	0.0952484	2071.24	NS	NS	NS_NS	Not significant in both
Klhdc1	0.158588	0.603533	67.1851	-0.153965	0.493196	57.2199	NS	NS	NS_NS	Not significant in both
Klhdc10	0.0797457	0.695799	1356.95	0.0494437	0.556718	1151.13	NS	NS	NS_NS	Not significant in both
Klhdc2	-0.0779427	0.496569	1138.39	-0.0274873	0.665728	1040.31	NS	NS	NS_NS	Not significant in both
Klhdc3	-0.0403048	0.794707	1362.88	0.0130947	0.873223	1197.14	NS	NS	NS_NS	Not significant in both
Klhdc4	-0.117169	0.484026	450.618	-0.0331105	0.789937	453.67	NS	NS	NS_NS	Not significant in both
Klhdc7a	0.44875	0.405557	82.2252	0.284367	0.248399	67.3085	NS	NS	NS_NS	Not significant in both
Klhdc7b	-1.80994	0.631251	0.23032	0.516841	0.870309	0.0945916	NS	NS	NS_NS	Not significant in both
Klhdc8a	-0.219464	0.424248	118.289	-0.2287	0.148787	93.4036	NS	NS	NS_NS	Not significant in both
Klhdc9	-0.0607014	0.895106	15.4146	-0.11601	0.781184	11.7586	NS	NS	NS_NS	Not significant in both
Klhl1	-0.253215	0.736208	11.4679	-0.289325	0.483244	10.5868	NS	NS	NS_NS	Not significant in both
Klhl10	-0.866521	0.43279	2.54006	-0.502723	0.605229	1.72036	NS	NS	NS_NS	Not significant in both
Klhl11	0.079381	0.814604	326.973	0.0302008	0.791303	256.394	NS	NS	NS_NS	Not significant in both
Klhl12	0.0335099	0.814568	480.008	-0.0400719	0.636732	377.251	NS	NS	NS_NS	Not significant in both
Klhl13	0.0860647	0.746206	585.953	0.173933	0.242568	328.167	NS	NS	NS_NS	Not significant in both
Klhl14	0.45464	0.725632	1.48724	0.6945	0.669702	0.797068	NS	NS	NS_NS	Not significant in both
Klhl15	0.0556209	0.844431	225.332	-0.0711423	0.651167	170.035	NS	NS	NS_NS	Not significant in both
Klhl17	0.159023	0.565141	162.486	-0.084606	0.460293	175.815	NS	NS	NS_NS	Not significant in both
Klhl18	-0.139733	0.282447	604.988	-0.0144322	0.863847	441.005	NS	NS	NS_NS	Not significant in both
Klhl2	-0.0999818	0.642664	743.996	0.0398545	0.764771	578.218	NS	NS	NS_NS	Not significant in both
Klhl20	0.00616442	0.97827	276.355	0.0234093	0.881173	219.219	NS	NS	NS_NS	Not significant in both
Klhl21	0.37221	0.363639	648.606	0.0784179	0.57957	452.127	NS	NS	NS_NS	Not significant in both
Klhl22	-0.040173	0.784646	781.145	0.0132581	0.869128	774.167	NS	NS	NS_NS	Not significant in both
Klhl23	0.506116	0.282215	1017.91	0.10531	0.352268	603.163	NS	NS	NS_NS	Not significant in both
Klhl24	0.0687696	0.840063	1100.39	-0.18726	0.323872	655.505	NS	NS	NS_NS	Not significant in both
Klhl25	0.0801362	0.736969	282.007	-0.0282604	0.822883	342.996	NS	NS	NS_NS	Not significant in both
Klhl26	0.299653	0.241192	235.053	0.00514229	0.95733	327.461	NS	NS	NS_NS	Not significant in both
Klhl28	-0.1889	0.252391	320.767	-0.027552	0.874747	247.047	NS	NS	NS_NS	Not significant in both
Klhl29	0.850333	0.0817983	304.363	0.184596	0.166061	437.069	NS	NS	NS_NS	Not significant in both
Klhl3	0.0974197	0.69515	86.0157	-0.0777438	0.726333	95.1918	NS	NS	NS_NS	Not significant in both
Klhl30	0.721308	0.0795607	53.9325	0.550538	0.00210965	52.9708	NS	NS	NS_NS	Not significant in both
Klhl31	0.610637	0.762599	0.699386	-0.765564	0.458374	1.88744	NS	NS	NS_NS	Not significant in both
Klhl32	0.453679	0.353218	69.748	-0.0325016	0.894081	48.7117	NS	NS	NS_NS	Not significant in both
Klhl33	-0.0466997	0.953923	12.9243	-0.177283	0.647531	13.3816	NS	NS	NS_NS	Not significant in both
Klhl34	-0.128423	0.885349	5.56519	-0.308491	0.605702	5.56594	NS	NS	NS_NS	Not significant in both
Klhl35	0.0840339	0.892436	8.53516	0.284723	0.569069	6.28295	NS	NS	NS_NS	Not significant in both
Klhl36	-0.0667077	0.787706	64.6339	-0.159539	0.41379	64.272	NS	NS	NS_NS	Not significant in both
Klhl38	1.10589	0.197862	5.8034	-0.480857	0.409387	4.67177	NS	NS	NS_NS	Not significant in both
Klhl4	0.351939	0.551175	153.007	0.294229	0.150812	88.6703	NS	NS	NS_NS	Not significant in both
Klhl41	0.178375	0.882671	4.24834	0.430331	0.53843	4.51659	NS	NS	NS_NS	Not significant in both
Klhl42	0.138958	0.706776	356.178	0.0518448	0.59311	387.027	NS	NS	NS_NS	Not significant in both
Klhl5	0.227318	0.491054	522.896	0.0812039	0.516708	417.609	NS	NS	NS_NS	Not significant in both
Klhl6	0.279751	0.566956	44.5345	0.154306	0.505111	36.3633	NS	NS	NS_NS	Not significant in both
Klhl7	0.161402	0.452961	894.862	0.116552	0.328478	816.722	NS	NS	NS_NS	Not significant in both
Klhl8	0.0606006	0.815231	107.301	-0.278432	0.0593372	122.45	NS	NS	NS_NS	Not significant in both
Klhl9	-0.0557203	0.78416	2016.01	0.0626097	0.559134	1836.92	NS	NS	NS_NS	Not significant in both
Klk1	0.133898	0.350677	5841.94	0.0561481	0.73697	4687.3	NS	NS	NS_NS	Not significant in both
Klk10	0.592271	0.282229	11.8242	-0.183603	0.684758	7.30532	NS	NS	NS_NS	Not significant in both
Klk11	-0.0941185	0.945845	1.74384	-0.00351245	0.997582	1.12701	NS	NS	NS_NS	Not significant in both
Klk14	-0.339209	0.928245	0.465092	1.16779	0.411648	0.889607	NS	NS	NS_NS	Not significant in both
Klk1b11	1.58747	0.510802	0.614077	0.989081	0.564181	0.539274	NS	NS	NS_NS	Not significant in both
Klk1b15-ps	0.771898	0.839737	0.31465	0	1		NS	NS	NS_NS	Not significant in both
Klk1b16	-0.207672	0.87118	1.91153	-0.720495	0.441023	1.74947	NS	NS	NS_NS	Not significant in both
Klk1b19-ps	0.482512	0.899356	0.334725	1.79581	0.358068	0.48274	NS	NS	NS_NS	Not significant in both
Klk1b21	0.771918	0.839733	0.132514	0.623707	0.843808	0.0636384	NS	NS	NS_NS	Not significant in both
Klk1b26	-0.911194	0.81132	0.113173	0.516841	0.870309	0.0808281	NS	NS	NS_NS	Not significant in both
Klk1b27	0.771918	0.839733	0.108789	0	1		NS	NS	NS_NS	Not significant in both
Klk1b3	0.716635	0.763374	0.746836	1.3022	0.533026	0.364337	NS	NS	NS_NS	Not significant in both
Klk1b4	-0.532366	0.505497	4.57725	-0.842715	0.111607	5.73278	NS	NS	NS_NS	Not significant in both
Klk1b5	-0.264638	0.816738	2.59519	-0.781756	0.527234	1.32458	NS	NS	NS_NS	Not significant in both
Klk1b7-ps	0.771918	0.839733	0.132514	-0.55181	0.861619	0.104479	NS	NS	NS_NS	Not significant in both
Klk1b8	0.771918	0.839733	0.118138	-0.444944	0.888222	0.079934	NS	NS	NS_NS	Not significant in both
Klk1b9	0.771918	0.839733	0.118138	1.08978	0.730014	0.226703	NS	NS	NS_NS	Not significant in both
Klk2-ps	-0.189857	0.960329	0.245686	0	1		NS	NS	NS_NS	Not significant in both
Klk4	-0.911194	0.81132	0.114408	0.171036	0.956869	0.143572	NS	NS	NS_NS	Not significant in both
Klk6	0.0505473	0.989434	0.546408	-0.55181	0.861619	0.104269	NS	NS	NS_NS	Not significant in both
Klk8	0.614995	0.37073	22.5828	0.480175	0.112733	21.7846	NS	NS	NS_NS	Not significant in both
Klk9	0.771889	0.839638	0.496786	0.453863	0.615135	2.92138	NS	NS	NS_NS	Not significant in both
Klkb1	0.326238	0.903135	0.914018	0.204111	0.837727	2.03498	NS	NS	NS_NS	Not significant in both
Klra1	0.975306	0.588917	1.74416	0.342806	0.700041	2.01708	NS	NS	NS_NS	Not significant in both
Klra11-ps	-0.911194	0.81132	0.114408	-0.581417	0.782638	0.644619	NS	NS	NS_NS	Not significant in both
Klra13-ps	1.51146	0.691746	0.235877	1.86112	0.535046	0.288933	NS	NS	NS_NS	Not significant in both
Klra14-ps	1.58116	0.677941	0.447164	0	1		NS	NS	NS_NS	Not significant in both
Klra17	0.226366	0.911521	2.05914	-1.11853	0.391563	1.14176	NS	NS	NS_NS	Not significant in both
Klra2	-0.355365	0.584965	22.7262	0.109839	0.763609	10.4812	NS	NS	NS_NS	Not significant in both
Klra3	2.48408	0.36329	0.836426	-0.55181	0.861619	0.104479	NS	NS	NS_NS	Not significant in both
Klra4	0.564586	0.864731	0.36506	-0.979268	0.757059	0.163986	NS	NS	NS_NS	Not significant in both
Klra5	0.478942	0.661012	2.32092	0.768526	0.470449	1.43718	NS	NS	NS_NS	Not significant in both
Klra6	0.0219108	0.985857	2.36641	-0.0232496	0.985304	1.07015	NS	NS	NS_NS	Not significant in both
Klra7	0.166737	0.834757	5.1301	0.891161	0.324742	2.32935	NS	NS	NS_NS	Not significant in both
Klra9	2.49683	0.407144	0.477579	0.426003	0.832211	0.400247	NS	NS	NS_NS	Not significant in both
Klrb1	0.760844	0.523533	1.87055	0.840075	0.423492	1.36117	NS	NS	NS_NS	Not significant in both
Klrb1a	-1.69619	0.648708	0.483957	0.172299	0.909057	0.777022	NS	NS	NS_NS	Not significant in both
Klrb1c	0.400859	0.610283	7.42085	0.84805	0.22986	3.16141	NS	NS	NS_NS	Not significant in both
Klrb1f	0.603022	0.515338	5.09267	-0.192502	0.762634	4.38764	NS	NS	NS_NS	Not significant in both
Klrc1	-0.610625	0.666898	2.56674	0.168943	0.871467	1.64689	NS	NS	NS_NS	Not significant in both
Klrc2	-0.189857	0.960329	0.232546	0.623707	0.843808	0.0636384	NS	NS	NS_NS	Not significant in both
Klrd1	0.464302	0.509272	8.97262	0.796577	0.205694	5.33298	NS	NS	NS_NS	Not significant in both
Klre1	2.1159	0.359893	0.831003	1.44014	0.309371	0.860279	NS	NS	NS_NS	Not significant in both
Klrg1	0.562328	0.570436	4.27798	0.178201	0.757542	5.95699	NS	NS	NS_NS	Not significant in both
Klrg2	0.060887	0.884573	32.8173	0.0516922	0.868194	21.9792	NS	NS	NS_NS	Not significant in both
Klrh1	0.771918	0.839733	0.108789	1.16503	0.711599	0.159375	NS	NS	NS_NS	Not significant in both
Klri1	-0.428474	0.682397	6.431	0.417497	0.60174	2.44074	NS	NS	NS_NS	Not significant in both
Klri2	2.27015	0.16564	2.99251	1.49118	0.177531	1.48211	NS	NS	NS_NS	Not significant in both
Klrk1	0.0595814	0.930209	16.3576	-0.0320359	0.94412	9.34522	NS	NS	NS_NS	Not significant in both
Kmt2a	0.00779172	0.981368	1675.43	-0.0707411	0.597486	1242.77	NS	NS	NS_NS	Not significant in both
Kmt2b	-0.0252352	0.915471	1111.93	0.0420561	0.658631	1018.88	NS	NS	NS_NS	Not significant in both
Kmt2c	0.012606	0.962992	2553.15	0.0101971	0.930019	1389.05	NS	NS	NS_NS	Not significant in both
Kmt2d	-0.00854327	0.981786	1940.38	-0.0882958	0.426156	1722.38	NS	NS	NS_NS	Not significant in both
Kmt2e	-0.062018	0.831673	2767.18	0.0231802	0.892647	1506.13	NS	NS	NS_NS	Not significant in both
Kmt5a	-0.0476904	0.775278	3138.71	-0.0700107	0.354622	2629.78	NS	NS	NS_NS	Not significant in both
Kmt5b	-0.129081	0.515024	1366.26	-0.00722997	0.962792	699.679	NS	NS	NS_NS	Not significant in both
Kmt5c	0.00347219	0.990781	608.581	-0.0749386	0.503114	659.772	NS	NS	NS_NS	Not significant in both
Kncn	0.771898	0.839737	0.290925	0.623707	0.843808	0.0636384	NS	NS	NS_NS	Not significant in both
Kndc1	-0.144342	0.840937	29.3832	-0.291876	0.268958	29.998	NS	NS	NS_NS	Not significant in both
Kng1	-2.41593	0.189738	1.06104	1.26738	0.436767	0.715678	NS	NS	NS_NS	Not significant in both
Kng2	-0.366692	0.907151	0.453272	1.7739	0.240818	0.93551	NS	NS	NS_NS	Not significant in both
Knl1	-0.0688203	0.809708	350.486	-0.0851216	0.665022	269.481	NS	NS	NS_NS	Not significant in both
Knop1	-0.065165	0.63151	1039.26	-0.0500237	0.572811	890.533	NS	NS	NS_NS	Not significant in both
Knstrn	-0.0883896	0.631985	317.823	-0.109432	0.490739	268.404	NS	NS	NS_NS	Not significant in both
Kntc1	0.10085	0.748992	317.329	0.00489116	0.977572	248.105	NS	NS	NS_NS	Not significant in both
Kpna1	0.019504	0.952369	2814.9	0.118188	0.311765	1926.03	NS	NS	NS_NS	Not significant in both
Kpna2	-0.168545	0.526369	658.063	0.0979655	0.292348	406.804	NS	NS	NS_NS	Not significant in both
Kpna3	-0.153015	0.439455	1712.86	0.085578	0.502479	1241.86	NS	NS	NS_NS	Not significant in both
Kpna4	-0.107546	0.691737	3242.47	0.0618724	0.642579	2197.24	NS	NS	NS_NS	Not significant in both
Kpna6	-0.00407262	0.983338	1853.86	0.0799612	0.330931	1696.63	NS	NS	NS_NS	Not significant in both
Kpna7	0.511134	0.878939	0.343676	-1.53426	0.541885	0.301929	NS	NS	NS_NS	Not significant in both
Kpnb1	-0.064747	0.780382	7409.63	0.0416207	0.653723	6233.31	NS	NS	NS_NS	Not significant in both
Kptn	0.0847928	0.710683	197.549	-0.0859784	0.524478	159.366	NS	NS	NS_NS	Not significant in both
Kras	-0.032676	0.879182	4325.31	0.100334	0.455116	2752.18	NS	NS	NS_NS	Not significant in both
Krba1	-0.221946	0.561554	1494.18	-0.146481	0.417203	938.528	NS	NS	NS_NS	Not significant in both
Krcc1	-0.115144	0.493328	1930.94	-0.211246	0.0477978	1142.03	NS	NS	NS_NS	Not significant in both
Kremen1	0.173226	0.552404	910.172	0.0942721	0.292486	961.267	NS	NS	NS_NS	Not significant in both
Kremen2	0.106671	0.83007	37.637	0.15703	0.618312	38.054	NS	NS	NS_NS	Not significant in both
Kri1	-0.0744617	0.817273	313.266	0.128108	0.301077	347.866	NS	NS	NS_NS	Not significant in both
Krit1	-0.0826286	0.633428	468.671	0.0856801	0.475664	374.437	NS	NS	NS_NS	Not significant in both
Krr1	-0.193726	0.284198	665.726	0.0481331	0.63449	573.49	NS	NS	NS_NS	Not significant in both
Krt10	-0.0303614	0.927451	49.8449	-0.326982	0.144853	41.4761	NS	NS	NS_NS	Not significant in both
Krt12	0.904534	0.578968	8.37696	-0.582516	0.633576	1.28171	NS	NS	NS_NS	Not significant in both
Krt13	0.329686	0.723441	7.86125	0.338605	0.719055	4.62966	NS	NS	NS_NS	Not significant in both
Krt14	0.408604	0.379654	58.2402	-0.21443	0.403312	66.4669	NS	NS	NS_NS	Not significant in both
Krt15	0.531868	0.367365	72.9079	0.238393	0.501004	55.6652	NS	NS	NS_NS	Not significant in both
Krt16	4.22656	0.175861	1.95444	-0.87871	0.331771	2.10359	NS	NS	NS_NS	Not significant in both
Krt18	0.0776841	0.814697	11532	-0.00293007	0.988857	10937.8	NS	NS	NS_NS	Not significant in both
Krt19	-0.00530584	0.981825	46158.7	-0.0567371	0.687534	32384	NS	NS	NS_NS	Not significant in both
Krt2	-0.911194	0.81132	0.114408	0.836878	0.748707	0.268656	NS	NS	NS_NS	Not significant in both
Krt20	-0.0674622	0.837534	13082.2	0.277932	0.126408	6246.09	NS	NS	NS_NS	Not significant in both
Krt222	-0.0376578	0.930907	64.7223	-0.562152	0.0516095	42.4018	NS	NS	NS_NS	Not significant in both
Krt23	0.506143	0.0591033	107.321	0.224692	0.502989	74.325	NS	NS	NS_NS	Not significant in both
Krt24	2.71846	0.467101	0.553293	0.0526341	0.963261	1.55305	NS	NS	NS_NS	Not significant in both
Krt25	-0.371067	0.86417	0.636244	-1.61131	0.274345	0.915745	NS	NS	NS_NS	Not significant in both
Krt26	-0.911194	0.81132	0.117148	0.171036	0.956869	0.143572	NS	NS	NS_NS	Not significant in both
Krt27	-0.907723	0.279331	34.7442	0.331593	0.583316	8.72202	NS	NS	NS_NS	Not significant in both
Krt28	-0.97547	0.686193	0.574395	-0.950002	0.696506	0.365778	NS	NS	NS_NS	Not significant in both
Krt31	0.771918	0.839733	0.108789	1.16503	0.711599	0.159375	NS	NS	NS_NS	Not significant in both
Krt32	-0.948646	0.746293	0.584182	-0.444943	0.887286	0.263841	NS	NS	NS_NS	Not significant in both
Krt35	-0.369141	0.852892	0.70651	1.15307	0.544715	0.55331	NS	NS	NS_NS	Not significant in both
Krt36	0.564081	0.437118	82.4195	0.52037	0.431706	34.1521	NS	NS	NS_NS	Not significant in both
Krt39	0.83385	0.425426	2.89674	0.544905	0.513626	2.28533	NS	NS	NS_NS	Not significant in both
Krt4	-0.146541	0.78009	10.4816	-0.158043	0.763863	5.38257	NS	NS	NS_NS	Not significant in both
Krt40	0.771918	0.839733	0.117739	-0.55181	0.861619	0.0840525	NS	NS	NS_NS	Not significant in both
Krt42	-2.377	0.5235	0.340753	0	1		NS	NS	NS_NS	Not significant in both
Krt5	1.50571	0.257233	2.56804	0.606441	0.350818	4.26383	NS	NS	NS_NS	Not significant in both
Krt6b	3.4163	0.0548085	2.07514	3.17101	0.0755724	1.05962	NS	NS	NS_NS	Not significant in both
Krt7	-0.0483739	0.866034	4412.55	-0.132213	0.321577	4575.35	NS	NS	NS_NS	Not significant in both
Krt73	-1.08848	0.743887	0.339109	-1.36159	0.666676	0.24392	NS	NS	NS_NS	Not significant in both
Krt75	0.771918	0.839733	0.118138	-1.21263	0.539197	0.486217	NS	NS	NS_NS	Not significant in both
Krt77	0.0505605	0.989431	0.182136	-0.979268	0.757059	0.177234	NS	NS	NS_NS	Not significant in both
Krt78	0.535146	0.519655	18.2016	-0.203018	0.700077	9.39938	NS	NS	NS_NS	Not significant in both
Krt79	1.79656	0.217792	1.4756	0.40266	0.694582	1.56236	NS	NS	NS_NS	Not significant in both
Krt8	0.0363054	0.88795	43280.8	-0.0796713	0.599551	34184.5	NS	NS	NS_NS	Not significant in both
Krt8-ps	0.00500654	0.984848	124.781	-0.0473076	0.806856	123.017	NS	NS	NS_NS	Not significant in both
Krt81	0.0238766	0.993218	0.81966	0.166602	0.871627	1.96783	NS	NS	NS_NS	Not significant in both
Krt83	0.195679	0.8682	6.17078	-0.145283	0.783354	24.8349	NS	NS	NS_NS	Not significant in both
Krt84	0.0737675	0.830676	179.289	-0.163419	0.534805	113.563	NS	NS	NS_NS	Not significant in both
Krt85	2.16844	0.564736	0.383166	1.493	0.234399	1.15358	NS	NS	NS_NS	Not significant in both
Krt86	0.771918	0.839733	0.117739	0.345249	0.766282	1.48552	NS	NS	NS_NS	Not significant in both
Krt87	0.278756	0.399967	45.1394	-0.0647378	0.76787	45.2193	NS	NS	NS_NS	Not significant in both
Krt88	-2.08148	0.367493	0.56669	-0.611537	0.511265	1.77724	NS	NS	NS_NS	Not significant in both
Krt9	0.771918	0.839733	0.118138	-0.444944	0.888222	0.093181	NS	NS	NS_NS	Not significant in both
Krt90	1.49891	0.241622	2.37471	-0.494245	0.481884	3.1489	NS	NS	NS_NS	Not significant in both
Krtap17-1	-0.189876	0.947794	0.599558	-1.61638	0.333374	0.647901	NS	NS	NS_NS	Not significant in both
Krtap2-4	-0.911194	0.81132	0.114408	-0.55181	0.861619	0.104269	NS	NS	NS_NS	Not significant in both
Krtap26-1	-0.604674	0.506147	12.9945	-0.329817	0.57609	6.6864	NS	NS	NS_NS	Not significant in both
Krtap3-1	-0.237063	0.758816	7.05234	0.688942	0.258513	4.52095	NS	NS	NS_NS	Not significant in both
Krtap4-16	0.0505605	0.989431	0.182136	0.0428548	0.974189	0.938646	NS	NS	NS_NS	Not significant in both
Krtap5-3	0.771918	0.839733	0.108789	0	1		NS	NS	NS_NS	Not significant in both
Krtap5-5	-0.911194	0.81132	0.117148	0	1		NS	NS	NS_NS	Not significant in both
Krtap6-5	0.771918	0.839733	0.117739	0	1		NS	NS	NS_NS	Not significant in both
Krtcap2	0.157805	0.345694	814.835	-0.0745155	0.609844	809.019	NS	NS	NS_NS	Not significant in both
Krtcap3	-0.0876324	0.803915	614.828	-0.156239	0.133311	660.677	NS	NS	NS_NS	Not significant in both
Krtdap	-0.744023	0.528352	2.21651	-0.0960622	0.862765	6.80665	NS	NS	NS_NS	Not significant in both
Ksr1	-0.0321253	0.878832	790.864	-0.0471066	0.581333	695.086	NS	NS	NS_NS	Not significant in both
Ksr2	0.311211	0.596002	19.3041	-0.0603413	0.887201	21.0927	NS	NS	NS_NS	Not significant in both
Kti12	-0.153145	0.47023	303.147	-0.124406	0.222103	300.314	NS	NS	NS_NS	Not significant in both
Ktn1	-0.0748134	0.598705	2255.94	0.0200634	0.798515	1738.77	NS	NS	NS_NS	Not significant in both
Kxd1	-0.0125023	0.963742	848.087	-0.132523	0.216684	661.732	NS	NS	NS_NS	Not significant in both
Ky	-0.132729	0.859182	10.0022	0.314766	0.595483	6.31269	NS	NS	NS_NS	Not significant in both
Kyat1	-0.137586	0.650494	276.93	0.0364936	0.75515	229.371	NS	NS	NS_NS	Not significant in both
Kyat3	-0.264878	0.178153	109.484	-0.214645	0.214159	68.8928	NS	NS	NS_NS	Not significant in both
Kynu	0.173407	0.769303	13.0989	0.606667	0.256169	6.83711	NS	NS	NS_NS	Not significant in both
L1cam	0.077346	0.810756	2184.84	-0.203673	0.0811085	1546.9	NS	NS	NS_NS	Not significant in both
L1td1	0.939474	0.680341	0.830013	-0.851877	0.707289	0.425122	NS	NS	NS_NS	Not significant in both
L2hgdh	-0.154044	0.44327	409.089	0.0644736	0.495498	313.463	NS	NS	NS_NS	Not significant in both
L3hypdh	0.19869	0.649875	41.5462	0.148487	0.55093	47.6044	NS	NS	NS_NS	Not significant in both
L3mbtl1	0.332958	0.710549	7.07217	0.0096596	0.986154	6.33037	NS	NS	NS_NS	Not significant in both
L3mbtl2	-0.118475	0.552583	334.253	-0.0169163	0.879454	303.947	NS	NS	NS_NS	Not significant in both
L3mbtl3	0.0344949	0.880421	429.972	-0.013861	0.905492	364.419	NS	NS	NS_NS	Not significant in both
L3mbtl4	-0.916191	0.0677038	12.4344	-0.628222	0.157371	8.8952	NS	NS	NS_NS	Not significant in both
Lacc1	0.114922	0.599856	257.644	0.0460125	0.6897	292.204	NS	NS	NS_NS	Not significant in both
Lactb	-0.0932757	0.638891	459.58	0.137567	0.199301	280.053	NS	NS	NS_NS	Not significant in both
Lactb2	-0.311911	0.0867594	672.768	0.101838	0.522011	460.481	NS	NS	NS_NS	Not significant in both
Lactbl1	0.511134	0.878939	0.343676	-0.55181	0.861619	0.0840525	NS	NS	NS_NS	Not significant in both
Lad1	-0.283147	0.332303	8144.11	0.0254654	0.832305	5414.6	NS	NS	NS_NS	Not significant in both
Lag3	0.296356	0.537836	37.0356	0.287762	0.184014	40.5005	NS	NS	NS_NS	Not significant in both
Lage3	-0.0111545	0.952647	257.67	-0.303448	0.0134104	224.048	NS	NS	NS_NS	Not significant in both
Lair1	0.0144831	0.974574	74.4892	-0.00804938	0.984113	28.0774	NS	NS	NS_NS	Not significant in both
Lalba	-0.341473	0.848551	0.713119	-0.421967	0.772191	1.40705	NS	NS	NS_NS	Not significant in both
Lama1	0.600489	0.20374	174.253	0.391559	0.134735	107.195	NS	NS	NS_NS	Not significant in both
Lama2	0.521107	0.387876	2379.3	0.178313	0.336215	1244.92	NS	NS	NS_NS	Not significant in both
Lama3	-0.0433497	0.889426	5062.39	0.450646	0.0133045	1346.24	NS	NS	NS_NS	Not significant in both
Lama4	0.449542	0.371019	3716.93	0.139769	0.326615	3021.52	NS	NS	NS_NS	Not significant in both
Lama5	0.474621	0.206388	2273.35	0.12247	0.428495	2255.08	NS	NS	NS_NS	Not significant in both
Lamb1	0.297375	0.53575	6548.42	0.227629	0.0942291	5460.12	NS	NS	NS_NS	Not significant in both
Lamb2	0.598406	0.123858	1779.77	0.180585	0.216416	1424.59	NS	NS	NS_NS	Not significant in both
Lamb3	-0.122928	0.683814	4254.73	0.0814278	0.57	2181.97	NS	NS	NS_NS	Not significant in both
Lamc1	0.550045	0.302089	10140.4	0.18464	0.273384	9710.5	NS	NS	NS_NS	Not significant in both
Lamc2	0.0875858	0.742056	1812.04	0.0884758	0.487486	1338.64	NS	NS	NS_NS	Not significant in both
Lamc3	0.0846808	0.864823	313.125	0.111878	0.444735	257.872	NS	NS	NS_NS	Not significant in both
Lamp1	-0.15184	0.431003	14503.2	-0.0020394	0.971775	9337.87	NS	NS	NS_NS	Not significant in both
Lamp2	-0.105053	0.514611	8260.91	0.113771	0.353485	5235.88	NS	NS	NS_NS	Not significant in both
Lamp3	0.771918	0.839733	0.117739	-0.444942	0.868358	0.244815	NS	NS	NS_NS	Not significant in both
Lamp5	-0.189857	0.960329	0.230912	-0.444944	0.888222	0.079934	NS	NS	NS_NS	Not significant in both
Lamtor1	-0.0473149	0.837497	873.122	-0.0570423	0.580697	731.055	NS	NS	NS_NS	Not significant in both
Lamtor2	-0.0479273	0.811871	1017.09	-0.124057	0.309104	805.517	NS	NS	NS_NS	Not significant in both
Lamtor3	0.101646	0.570243	503.064	0.0400028	0.672631	455.57	NS	NS	NS_NS	Not significant in both
Lamtor3-ps	0.511214	0.877793	0.35571	-0.444944	0.888222	0.079934	NS	NS	NS_NS	Not significant in both
Lamtor4	-0.0602248	0.815347	506.796	-0.219553	0.1548	412.407	NS	NS	NS_NS	Not significant in both
Lamtor5	-0.00758744	0.970962	465.125	-0.0170392	0.852032	358.185	NS	NS	NS_NS	Not significant in both
Lancl1	0.0723258	0.724824	552.691	-0.0775935	0.386475	454.13	NS	NS	NS_NS	Not significant in both
Lancl2	-0.0618203	0.710976	559.208	-0.0712172	0.520714	368.619	NS	NS	NS_NS	Not significant in both
Lancl3	-0.349437	0.0548137	183.155	-0.0316616	0.882938	128.474	NS	NS	NS_NS	Not significant in both
Lao1	0.556983	0.827738	0.545961	-0.0232034	0.992357	0.359316	NS	NS	NS_NS	Not significant in both
Lap3	-0.158598	0.380005	1783.82	0.0029346	0.967461	1364.82	NS	NS	NS_NS	Not significant in both
Laptm4a	0.163024	0.347879	7390.25	0.0502566	0.397943	5474.6	NS	NS	NS_NS	Not significant in both
Laptm4b	-0.0447505	0.811166	2107.03	-0.0251244	0.657745	1554.65	NS	NS	NS_NS	Not significant in both
Laptm5	0.340391	0.511849	582.661	0.430643	0.00108961	369.16	NS	NS	NS_NS	Not significant in both
Large1	0.152745	0.438877	670.153	0.109173	0.251824	581.239	NS	NS	NS_NS	Not significant in both
Large2	-0.0511129	0.860514	104.429	-0.0558232	0.720835	110.356	NS	NS	NS_NS	Not significant in both
Larp1	-0.00154757	0.995632	4199.48	-0.0549566	0.396353	3913.13	NS	NS	NS_NS	Not significant in both
Larp1b	-0.114666	0.623622	1390.62	0.0261984	0.733577	987.311	NS	NS	NS_NS	Not significant in both
Larp4	-0.207516	0.384045	2552.09	0.0750402	0.623485	1586.71	NS	NS	NS_NS	Not significant in both
Larp4b	-0.109873	0.535325	3962.42	0.0392282	0.630181	3117.92	NS	NS	NS_NS	Not significant in both
Larp6	0.297421	0.613867	58.0662	0.179788	0.305159	62.1315	NS	NS	NS_NS	Not significant in both
Larp7	0.0243837	0.911024	631.014	0.041387	0.733126	494.142	NS	NS	NS_NS	Not significant in both
Lars	0.0270309	0.851635	1496.63	0.0379099	0.599031	1245.33	NS	NS	NS_NS	Not significant in both
Las1l	-0.159762	0.473867	939.539	-0.00921333	0.916983	710.389	NS	NS	NS_NS	Not significant in both
Lasp1	0.0368714	0.79193	7006	0.0681462	0.383315	5381.8	NS	NS	NS_NS	Not significant in both
Lat	-0.812542	0.247792	6.55954	0.744948	0.192833	5.4314	NS	NS	NS_NS	Not significant in both
Lat2	-0.200555	0.605244	34.0833	0.0872746	0.729743	30.1407	NS	NS	NS_NS	Not significant in both
Lats1	-0.197862	0.482452	2689.49	0.0130916	0.926628	1508.73	NS	NS	NS_NS	Not significant in both
Lats2	0.184898	0.651551	1003.99	0.300176	0.0583986	852.02	NS	NS	NS_NS	Not significant in both
Lax1	0.216031	0.656377	24.4466	0.0150179	0.960167	16.9752	NS	NS	NS_NS	Not significant in both
Layn	0.385345	0.355629	127.764	0.0110381	0.929971	256.085	NS	NS	NS_NS	Not significant in both
Lbhd2	0.784654	0.485423	2.07556	0.329619	0.752327	1.40781	NS	NS	NS_NS	Not significant in both
Lbp	0.719818	0.141841	136.271	0.150494	0.293683	158.132	NS	NS	NS_NS	Not significant in both
Lbr	-0.0667594	0.710703	1869.45	-0.000868344	0.993051	1427.28	NS	NS	NS_NS	Not significant in both
Lbx1	1.51146	0.691746	0.235877	-0.55181	0.861619	0.104269	NS	NS	NS_NS	Not significant in both
Lbx2	1.60778	0.286082	2.1064	-0.307876	0.759004	1.61199	NS	NS	NS_NS	Not significant in both
Lca5	0.247486	0.647046	68.4616	0.136936	0.519919	65.348	NS	NS	NS_NS	Not significant in both
Lca5l	-0.844937	0.162853	8.15507	0.308551	0.549941	5.55567	NS	NS	NS_NS	Not significant in both
Lcat	0.427697	0.422619	14.579	-0.043441	0.898764	12.9927	NS	NS	NS_NS	Not significant in both
Lce1g	-0.911194	0.81132	0.113173	0.623707	0.843808	0.0957363	NS	NS	NS_NS	Not significant in both
Lce3c	0.771918	0.839733	0.132514	-0.0174842	0.995593	0.185307	NS	NS	NS_NS	Not significant in both
Lce3f	-0.911194	0.81132	0.117148	0.516841	0.870309	0.132111	NS	NS	NS_NS	Not significant in both
Lce6a	-0.911194	0.81132	0.114408	0	1		NS	NS	NS_NS	Not significant in both
Lck	0.123653	0.642667	75.7698	0.0107012	0.952356	82.4054	NS	NS	NS_NS	Not significant in both
Lclat1	-0.293451	0.0609134	2765.51	0.0731727	0.539187	1467.47	NS	NS	NS_NS	Not significant in both
Lcmt1	0.0499533	0.74853	371.303	-0.103097	0.351486	303.12	NS	NS	NS_NS	Not significant in both
Lcmt2	-0.257103	0.360591	128.796	-0.0335796	0.801262	99.5072	NS	NS	NS_NS	Not significant in both
Lcn12	-0.911194	0.81132	0.117148	-0.444944	0.888222	0.079934	NS	NS	NS_NS	Not significant in both
Lcn2	0.593956	0.45213	14.7806	-0.0838985	0.748035	71.2764	NS	NS	NS_NS	Not significant in both
Lcn4	-0.372142	0.885056	0.454507	1.13282	0.72019	0.15823	NS	NS	NS_NS	Not significant in both
Lcor	-0.302839	0.155249	795.384	0.000540523	0.996855	651.775	NS	NS	NS_NS	Not significant in both
Lcorl	-0.387176	0.003059	758.479	0.127479	0.541541	416.634	NS	NS	NS_NS	Not significant in both
Lcp1	0.23407	0.629634	980.961	0.252703	0.0502521	654.351	NS	NS	NS_NS	Not significant in both
Lcp2	0.0262672	0.962298	128.595	0.234372	0.180939	97.0089	NS	NS	NS_NS	Not significant in both
Lct	1.50837	0.24029	2.89875	0.621633	0.489237	2.04252	NS	NS	NS_NS	Not significant in both
Ldah	-0.182915	0.351704	975.269	-0.117138	0.381194	561.899	NS	NS	NS_NS	Not significant in both
Ldb1	-0.000993906	0.994969	1188.07	0.00928871	0.903056	1169.34	NS	NS	NS_NS	Not significant in both
Ldb2	0.434132	0.442424	402.19	0.0690332	0.612007	240.888	NS	NS	NS_NS	Not significant in both
Ldb3	0.0601748	0.81926	518.095	0.0410881	0.72857	306.191	NS	NS	NS_NS	Not significant in both
Ldc1	-0.189857	0.960329	0.234887	0	1		NS	NS	NS_NS	Not significant in both
Ldha	-0.0887943	0.722658	18781	0.076312	0.518501	14294.9	NS	NS	NS_NS	Not significant in both
Ldha-ps	-0.354571	0.866466	0.943246	-0.444942	0.857904	0.316524	NS	NS	NS_NS	Not significant in both
Ldha-ps2	-1.0234	0.515165	1.91652	2.26545	0.0889804	1.16872	NS	NS	NS_NS	Not significant in both
Ldha-ps3	1.47747	0.295849	1.62317	-0.855196	0.339336	1.99768	NS	NS	NS_NS	Not significant in both
Ldhb	0.564067	0.0524129	261.816	0.132315	0.388385	227.888	NS	NS	NS_NS	Not significant in both
Ldhb-ps	0.511205	0.877914	0.354475	0.831997	0.466525	1.15267	NS	NS	NS_NS	Not significant in both
Ldhc	-1.06682	0.77737	0.335134	-0.921889	0.659803	0.362541	NS	NS	NS_NS	Not significant in both
Ldhd	-0.149933	0.633707	112.87	0.0173923	0.904449	94.0323	NS	NS	NS_NS	Not significant in both
Ldlr	-0.0653518	0.841519	7453.11	0.0809719	0.503145	4931.2	NS	NS	NS_NS	Not significant in both
Ldlrad1	0.745548	0.217967	11.9874	0.183856	0.656241	9.59539	NS	NS	NS_NS	Not significant in both
Ldlrad2	2.50695	0.175296	1.04544	-0.634514	0.610279	1.01041	NS	NS	NS_NS	Not significant in both
Ldlrad3	0.0501358	0.825286	851.455	0.196853	0.0839392	569.107	NS	NS	NS_NS	Not significant in both
Ldlrad4	0.688716	0.194993	634.868	0.199766	0.135181	768.269	NS	NS	NS_NS	Not significant in both
Ldlrap1	-0.16212	0.546927	881.303	0.106128	0.402465	700.964	NS	NS	NS_NS	Not significant in both
Ldoc1	0.752579	0.518158	1.8687	-0.43678	0.762335	0.722332	NS	NS	NS_NS	Not significant in both
Leap2	0.247295	0.873816	1.37916	0.171571	0.908304	0.722961	NS	NS	NS_NS	Not significant in both
Lect2	2.06644	0.58382	0.353616	0.0162637	0.991036	0.730912	NS	NS	NS_NS	Not significant in both
Lef1	1.05679	0.0942415	13.719	0.24962	0.544467	11.1774	NS	NS	NS_NS	Not significant in both
Lefty1	0.486415	0.225708	26.1915	-0.091873	0.728287	43.5286	NS	NS	NS_NS	Not significant in both
Lefty2	1.10323	0.769936	0.467625	-0.338076	0.892944	0.305226	NS	NS	NS_NS	Not significant in both
Lekr1	0.214635	0.496224	48.6132	-0.0798906	0.726681	39.3311	NS	NS	NS_NS	Not significant in both
Lemd1	-0.345167	0.864536	0.881094	0.379579	0.681041	2.33655	NS	NS	NS_NS	Not significant in both
Lemd2	0.00194188	0.993056	691.828	-0.00513973	0.957239	729.289	NS	NS	NS_NS	Not significant in both
Lemd3	0.0299782	0.90297	846.824	0.000711317	0.995457	464.381	NS	NS	NS_NS	Not significant in both
Lenep	-0.324325	0.433092	32.9634	-0.431685	0.0907565	34.7669	NS	NS	NS_NS	Not significant in both
Leng1	-0.228573	0.383368	303.075	0.121645	0.284642	315.898	NS	NS	NS_NS	Not significant in both
Leng8	0.118777	0.84014	650.44	0.10956	0.540838	1403.39	NS	NS	NS_NS	Not significant in both
Leng9	0.186884	0.558872	298.452	-0.0553194	0.717901	205.099	NS	NS	NS_NS	Not significant in both
Leo1	-0.107265	0.654795	711.578	0.112324	0.18505	508.978	NS	NS	NS_NS	Not significant in both
Lep	-0.911194	0.81132	0.117148	-0.320377	0.904528	0.50491	NS	NS	NS_NS	Not significant in both
Lepr	0.238483	0.736828	582.592	0.26306	0.283144	331.568	NS	NS	NS_NS	Not significant in both
Leprot	-0.0716042	0.667039	1984.61	-0.00685506	0.945121	1247.82	NS	NS	NS_NS	Not significant in both
Leprotl1	0.110847	0.48866	858.829	0.0156724	0.824387	860.002	NS	NS	NS_NS	Not significant in both
Letm1	0.0311675	0.85471	2242.61	0.0238179	0.815764	1675.93	NS	NS	NS_NS	Not significant in both
Letm2	0.271114	0.447155	41.6658	-0.0427266	0.861627	33.5407	NS	NS	NS_NS	Not significant in both
Letmd1	-0.0803788	0.698244	413.369	-0.0455934	0.561363	433.897	NS	NS	NS_NS	Not significant in both
Lexm	0.20098	0.926829	1.15388	1.01623	0.602341	0.499267	NS	NS	NS_NS	Not significant in both
Lfng	0.0296674	0.88692	213.6	-0.155244	0.500927	141.349	NS	NS	NS_NS	Not significant in both
Lgals1	0.32909	0.469386	3981.45	0.0157808	0.919814	5125.36	NS	NS	NS_NS	Not significant in both
Lgals12	0.135189	0.60274	205.104	-0.057722	0.706832	171.618	NS	NS	NS_NS	Not significant in both
Lgals2	-0.513924	0.431431	47.9821	-0.323671	0.491275	35.1091	NS	NS	NS_NS	Not significant in both
Lgals3	0.0929943	0.750069	16266.1	0.0936505	0.627755	9784.95	NS	NS	NS_NS	Not significant in both
Lgals3bp	-0.135825	0.573475	6850.47	0.0456881	0.562264	4526.35	NS	NS	NS_NS	Not significant in both
Lgals4	-0.12633	0.656282	53256.2	-0.0373484	0.709096	35596.9	NS	NS	NS_NS	Not significant in both
Lgals7	-0.225065	0.777047	4.94143	-0.526397	0.292323	8.09141	NS	NS	NS_NS	Not significant in both
Lgals8	-0.119623	0.432698	1423.18	-0.0038747	0.962895	1092.73	NS	NS	NS_NS	Not significant in both
Lgals9	-0.205458	0.420201	3485.24	0.0146388	0.879734	3308.76	NS	NS	NS_NS	Not significant in both
Lgalsl	0.209431	0.381884	1232.82	0.122754	0.272618	1027.38	NS	NS	NS_NS	Not significant in both
Lgi1	0.673822	0.317253	44.2207	-0.186585	0.375172	49.3261	NS	NS	NS_NS	Not significant in both
Lgi2	1.00905	0.116078	326.868	0.254406	0.0137514	285.087	NS	NS	NS_NS	Not significant in both
Lgi3	1.61937	0.0728958	23.3475	-0.0460988	0.90017	12.8319	NS	NS	NS_NS	Not significant in both
Lgi4	0.504136	0.2393	122.738	0.0884467	0.61039	176.242	NS	NS	NS_NS	Not significant in both
Lgmn	-0.0633523	0.7857	3578.63	0.161417	0.1351	2860.19	NS	NS	NS_NS	Not significant in both
Lgr4	-0.12525	0.588047	3273.28	-0.00180384	0.990108	1874.35	NS	NS	NS_NS	Not significant in both
Lgr5	-0.538834	0.0411926	548.99	-0.042074	0.858081	401.35	NS	NS	NS_NS	Not significant in both
Lgr6	0.901308	0.304057	5.46259	0.0199149	0.967034	7.38982	NS	NS	NS_NS	Not significant in both
Lgsn	0.771918	0.839733	0.117739	-0.339578	0.864252	0.460978	NS	NS	NS_NS	Not significant in both
Lhb	2.13084	0.477995	0.555952	0.558953	0.66979	0.833705	NS	NS	NS_NS	Not significant in both
Lhcgr	0.318076	0.871849	1.83347	-1.28048	0.382295	0.920513	NS	NS	NS_NS	Not significant in both
Lhfp	0.292635	0.615863	807.655	0.0751029	0.61604	1165.43	NS	NS	NS_NS	Not significant in both
Lhfpl1	-0.338789	0.755491	2.37804	0.527062	0.598158	1.47184	NS	NS	NS_NS	Not significant in both
Lhfpl2	0.053181	0.848664	2248.96	0.197459	0.0958545	1035.64	NS	NS	NS_NS	Not significant in both
Lhfpl3	-0.414335	0.857736	0.676469	-1.63478	0.212051	1.1114	NS	NS	NS_NS	Not significant in both
Lhfpl4	0.479066	0.280459	102.414	-0.334254	0.119598	171.039	NS	NS	NS_NS	Not significant in both
Lhfpl5	0.141215	0.817593	29.6859	-0.424236	0.166042	36.1116	NS	NS	NS_NS	Not significant in both
Lhpp	-0.207199	0.442475	595.56	-0.106683	0.429693	384.7	NS	NS	NS_NS	Not significant in both
Lhx1	0.153274	0.950022	0.565637	0.48475	0.779973	0.555793	NS	NS	NS_NS	Not significant in both
Lhx2	-0.379376	0.903872	0.455743	-0.120381	0.882487	2.21684	NS	NS	NS_NS	Not significant in both
Lhx3	-2.81342	0.334871	0.461876	-0.885211	0.623152	0.760257	NS	NS	NS_NS	Not significant in both
Lhx4	1.51112	0.53223	0.582238	-0.668761	0.663916	0.676951	NS	NS	NS_NS	Not significant in both
Lhx6	0.0344518	0.96031	30.67	0.482552	0.0712139	29.0837	NS	NS	NS_NS	Not significant in both
Lhx9	0.177491	0.942079	0.576621	2.03438	0.389132	0.349703	NS	NS	NS_NS	Not significant in both
Lias	0.00122596	0.994567	636.549	0.0395606	0.655184	510.398	NS	NS	NS_NS	Not significant in both
Lif	0.893182	0.164063	314.955	-0.550682	0.0281516	1797.81	NS	NS	NS_NS	Not significant in both
Lifr	0.104848	0.848838	453.735	0.263031	0.107936	349.462	NS	NS	NS_NS	Not significant in both
Lig1	-0.121876	0.535371	1131.28	-0.113441	0.170221	1036.41	NS	NS	NS_NS	Not significant in both
Lig3	-0.0886624	0.551726	778.98	0.0124159	0.910266	642.17	NS	NS	NS_NS	Not significant in both
Lig4	-0.401339	0.0535899	270.563	-0.0110319	0.923183	147.826	NS	NS	NS_NS	Not significant in both
Lilr4b	0.137877	0.782435	14.5526	0.52571	0.112258	40.4281	NS	NS	NS_NS	Not significant in both
Lilra5	0.932578	0.0513992	34.9731	-0.145298	0.653951	15.9324	NS	NS	NS_NS	Not significant in both
Lilra6	1.24325	0.676757	0.696825	-0.476841	0.738376	1.32914	NS	NS	NS_NS	Not significant in both
Lilrb4a	0.282615	0.559338	41.9128	0.422636	0.0685874	81.3955	NS	NS	NS_NS	Not significant in both
Lima1	-0.121708	0.504075	8209.34	0.122997	0.246139	4351.85	NS	NS	NS_NS	Not significant in both
Limch1	0.442114	0.248165	348.265	0.00336168	0.98158	265.049	NS	NS	NS_NS	Not significant in both
Limd1	-0.101754	0.525153	2023.59	-0.0236822	0.722842	1562.98	NS	NS	NS_NS	Not significant in both
Limd2	0.412284	0.297803	140.361	0.0710427	0.544896	173.881	NS	NS	NS_NS	Not significant in both
Lime1	-0.237639	0.61033	123.797	-0.0349564	0.802487	151.571	NS	NS	NS_NS	Not significant in both
Limk1	0.513264	0.230844	238.978	0.0378504	0.759615	423.89	NS	NS	NS_NS	Not significant in both
Limk2	0.0362193	0.878332	1574.46	-0.0554057	0.610991	1360.24	NS	NS	NS_NS	Not significant in both
Lims1	0.14848	0.666232	3564.72	0.0844365	0.589998	3417.99	NS	NS	NS_NS	Not significant in both
Lims2	0.829613	0.0662302	247.842	0.233419	0.192202	495.041	NS	NS	NS_NS	Not significant in both
Lin28a	2.11672	0.574377	0.367992	0.584867	0.853149	0.231756	NS	NS	NS_NS	Not significant in both
Lin28b	-0.639978	0.746273	1.28045	-0.656012	0.498023	1.97459	NS	NS	NS_NS	Not significant in both
Lin37	-0.0629105	0.808602	153.057	0.0122528	0.921774	148.223	NS	NS	NS_NS	Not significant in both
Lin52	0.141682	0.505971	108.724	-0.0459917	0.765555	95.7117	NS	NS	NS_NS	Not significant in both
Lin54	-0.3609	0.129615	935.436	0.0988547	0.59373	493.063	NS	NS	NS_NS	Not significant in both
Lin7a	0.4328	0.358776	169.952	0.199463	0.327156	164.207	NS	NS	NS_NS	Not significant in both
Lin7b	0.170729	0.824709	10.8064	0.104911	0.796161	11.1018	NS	NS	NS_NS	Not significant in both
Lin7c	-0.244049	0.0884798	5981.02	0.0796751	0.571649	3547.56	NS	NS	NS_NS	Not significant in both
Lin9	-0.368393	0.154141	249.047	-0.0988379	0.536038	142.992	NS	NS	NS_NS	Not significant in both
Lincred1	0.193469	0.869821	2.44966	-0.034198	0.969945	2.21364	NS	NS	NS_NS	Not significant in both
Lingo1	0.111389	0.768165	50.7267	-0.258716	0.137497	78.5585	NS	NS	NS_NS	Not significant in both
Lingo2	0.289298	0.577002	33.8692	-0.4025	0.252621	31.1214	NS	NS	NS_NS	Not significant in both
Lingo3	-0.723319	0.690312	1.04103	-0.233268	0.791315	2.85285	NS	NS	NS_NS	Not significant in both
Lingo4	-1.00329	0.211997	5.85429	0.703822	0.249794	4.80104	NS	NS	NS_NS	Not significant in both
Lins1	-0.168908	0.493265	189.949	0.0637891	0.591068	164.371	NS	NS	NS_NS	Not significant in both
Lipa	-0.0584773	0.668493	1928.74	0.0471972	0.496063	1082.74	NS	NS	NS_NS	Not significant in both
Lipc	0.168469	0.808774	6.8272	-0.0119426	0.984222	5.40593	NS	NS	NS_NS	Not significant in both
Lipe	0.0922998	0.711008	131.028	0.233163	0.131542	140.239	NS	NS	NS_NS	Not significant in both
Lipf	0.593107	0.734185	1.39062	-1.15789	0.2622	1.69349	NS	NS	NS_NS	Not significant in both
Lipg	0.403682	0.175945	554.086	-0.0396809	0.721027	1124.39	NS	NS	NS_NS	Not significant in both
Liph	-0.0876724	0.663521	1224.79	0.0323827	0.760927	710.985	NS	NS	NS_NS	Not significant in both
Lipk	0.0950581	0.86915	16.6333	-0.00256638	0.995636	6.82037	NS	NS	NS_NS	Not significant in both
Lipm	-0.88171	0.440612	1.99042	-1.11908	0.334795	1.3067	NS	NS	NS_NS	Not significant in both
Lipn	-1.05278	0.320944	4.70941	-0.293901	0.820089	1.20742	NS	NS	NS_NS	Not significant in both
Lipo2	0.359135	0.848339	0.921695	0.957935	0.473047	1.48893	NS	NS	NS_NS	Not significant in both
Lipo3	-0.194193	0.298601	638.893	-0.108689	0.435498	375.37	NS	NS	NS_NS	Not significant in both
Lipo5	0.771918	0.839733	0.118138	-1.86785	0.37115	0.360041	NS	NS	NS_NS	Not significant in both
Lipt1	0.0963408	0.706584	58.5982	0.068297	0.767872	54.7012	NS	NS	NS_NS	Not significant in both
Lipt2	-0.114932	0.682609	63.8208	-0.143363	0.465786	48.5986	NS	NS	NS_NS	Not significant in both
Litaf	0.186037	0.520515	3818.03	0.187926	0.172903	3939.35	NS	NS	NS_NS	Not significant in both
Lix1	0.30474	0.57264	86.4161	-0.331123	0.209596	103.528	NS	NS	NS_NS	Not significant in both
Lix1l	0.43575	0.452584	569.446	0.12218	0.320315	748.421	NS	NS	NS_NS	Not significant in both
Llcfc1	1.85197	0.43119	0.707692	0.57192	0.537646	2.35096	NS	NS	NS_NS	Not significant in both
Llgl1	0.00977755	0.950089	580.467	0.0588076	0.492785	651.98	NS	NS	NS_NS	Not significant in both
Llgl2	-0.120106	0.672558	2814.9	-0.109217	0.266523	2029.58	NS	NS	NS_NS	Not significant in both
Llph	0.176714	0.525495	125.358	-0.0772197	0.560767	137.587	NS	NS	NS_NS	Not significant in both
Llph-ps1	0.0505605	0.989431	0.182136	-0.85549	0.786882	0.158262	NS	NS	NS_NS	Not significant in both
Llph-ps2	3.09172	0.264275	0.721608	-0.450642	0.756094	0.716494	NS	NS	NS_NS	Not significant in both
Lman1	0.123996	0.621124	2062.58	0.0587865	0.64007	1695.13	NS	NS	NS_NS	Not significant in both
Lman1l	-0.185504	0.909821	1.42324	0.378131	0.760816	0.926842	NS	NS	NS_NS	Not significant in both
Lman2	-0.0274724	0.817706	4173.39	0.0147493	0.798502	3205.58	NS	NS	NS_NS	Not significant in both
Lman2l	0.106258	0.558104	379.846	-0.0198733	0.823262	340.248	NS	NS	NS_NS	Not significant in both
Lmbr1	-0.0818965	0.633556	536.42	-0.00593812	0.954247	365.997	NS	NS	NS_NS	Not significant in both
Lmbr1l	0.0781911	0.835125	258.025	-0.17245	0.137586	232.453	NS	NS	NS_NS	Not significant in both
Lmbrd1	-0.0532154	0.680689	2150.5	0.0690791	0.393041	1171.03	NS	NS	NS_NS	Not significant in both
Lmbrd2	-0.265368	0.0765993	2675.25	0.0668434	0.724465	1342.85	NS	NS	NS_NS	Not significant in both
Lmcd1	0.49571	0.190539	114.657	-0.124107	0.738707	516.321	NS	NS	NS_NS	Not significant in both
Lmf1	-0.109113	0.542655	566.908	-0.0825962	0.371136	414.965	NS	NS	NS_NS	Not significant in both
Lmf2	0.0963132	0.67106	659.75	0.118176	0.196648	623.128	NS	NS	NS_NS	Not significant in both
Lmln	0.100188	0.743708	113.573	-0.0190633	0.900521	80.8486	NS	NS	NS_NS	Not significant in both
Lmna	0.417709	0.146456	8752.19	0.134959	0.317104	7242.59	NS	NS	NS_NS	Not significant in both
Lmnb1	-0.0148972	0.959121	1570.66	-0.0588446	0.492853	1321.58	NS	NS	NS_NS	Not significant in both
Lmnb2	-0.157117	0.38285	1066.99	-0.0692216	0.523363	922.595	NS	NS	NS_NS	Not significant in both
Lmntd1	0.960423	0.35868	4.08073	-0.117876	0.860018	3.94046	NS	NS	NS_NS	Not significant in both
Lmntd2	-0.216779	0.717083	82.5636	-0.196631	0.299714	86.4865	NS	NS	NS_NS	Not significant in both
Lmo1	0.145609	0.736035	19.9038	-0.19809	0.573811	16.6595	NS	NS	NS_NS	Not significant in both
Lmo2	0.508925	0.383372	158.151	0.217336	0.0882138	151.565	NS	NS	NS_NS	Not significant in both
Lmo3	0.657878	0.363594	26.6637	0.0840508	0.780811	26.6438	NS	NS	NS_NS	Not significant in both
Lmo4	-0.124876	0.673122	811.798	-0.0228713	0.851201	703.919	NS	NS	NS_NS	Not significant in both
Lmo7	-0.154234	0.553955	6929.02	0.307913	0.0827335	3506.35	NS	NS	NS_NS	Not significant in both
Lmod1	0.570482	0.293413	1306.22	0.325577	0.0217895	1272.51	NS	NS	NS_NS	Not significant in both
Lmod2	-0.22489	0.907196	1.70627	0.623707	0.843808	0.0957363	NS	NS	NS_NS	Not significant in both
Lmod3	-0.834424	0.709774	0.791713	0.14821	0.933983	0.465272	NS	NS	NS_NS	Not significant in both
Lmtk2	-0.203415	0.155832	2048.92	-0.0646598	0.604444	1223	NS	NS	NS_NS	Not significant in both
Lmtk3	0.295113	0.537173	29.3013	-0.166727	0.471062	44.3763	NS	NS	NS_NS	Not significant in both
Lmx1a	-0.0803611	0.808905	36.2869	-0.0913857	0.767106	36.4143	NS	NS	NS_NS	Not significant in both
Lmx1b	0.207568	0.80707	4.72524	-0.999831	0.105742	5.21413	NS	NS	NS_NS	Not significant in both
Lncbate1	1.47996	0.531869	0.750398	-0.302094	0.86083	0.634895	NS	NS	NS_NS	Not significant in both
Lncbate10	-0.837936	0.656903	0.797193	-0.0356641	0.975703	1.09339	NS	NS	NS_NS	Not significant in both
Lncbate6	-0.487454	0.58731	3.45636	-0.316091	0.664457	2.86176	NS	NS	NS_NS	Not significant in both
Lncenc1	1.2335	0.428999	1.32242	-0.183262	0.784253	3.66169	NS	NS	NS_NS	Not significant in both
Lnclep	0.771918	0.839733	0.108789	-0.55181	0.861619	0.104479	NS	NS	NS_NS	Not significant in both
Lncpint	1.14925	0.651802	0.481563	0.671415	0.504437	1.52102	NS	NS	NS_NS	Not significant in both
Lncppara	0.0650998	0.922245	7.74749	0.245604	0.586265	9.41536	NS	NS	NS_NS	Not significant in both
Lnpep	-0.0946329	0.813303	1336.33	0.0730148	0.760933	841.886	NS	NS	NS_NS	Not significant in both
Lnpk	0.114979	0.600045	569.255	0.12242	0.384522	474.696	NS	NS	NS_NS	Not significant in both
Lnx1	-0.195146	0.497271	400.442	0.150367	0.411912	229.393	NS	NS	NS_NS	Not significant in both
Lnx2	0.0752482	0.806889	761.725	0.113343	0.202236	644.929	NS	NS	NS_NS	Not significant in both
LOC100041057	0.771918	0.839733	0.118138	0	1		NS	NS	NS_NS	Not significant in both
LOC100042019	0.00539285	0.994014	6.13124	0.249546	0.609971	6.22544	NS	NS	NS_NS	Not significant in both
LOC100044633	-0.189857	0.960329	0.235286	0.516841	0.870309	0.0808281	NS	NS	NS_NS	Not significant in both
LOC100417266	2.84411	0.310337	0.609294	1.70177	0.355519	0.734238	NS	NS	NS_NS	Not significant in both
LOC100861738	0.313258	0.694629	4.31007	0.493321	0.411114	4.06391	NS	NS	NS_NS	Not significant in both
LOC100861749	-0.201126	0.793793	6.02989	0.000174589	0.999727	7.5264	NS	NS	NS_NS	Not significant in both
LOC100862337	0.114894	0.958697	1.11187	-1.23798	0.336827	1.11896	NS	NS	NS_NS	Not significant in both
LOC101055672	0.771898	0.839737	0.31465	0	1		NS	NS	NS_NS	Not significant in both
LOC101056015	-0.982172	0.334808	5.73722	-0.1514	0.659171	15.0402	NS	NS	NS_NS	Not significant in both
LOC102631979	0.506858	0.25296	24.255	0.10808	0.610146	65.8187	NS	NS	NS_NS	Not significant in both
LOC102631992	-0.641501	0.706187	1.26289	0.392417	0.57724	3.5667	NS	NS	NS_NS	Not significant in both
LOC102632415	0.511109	0.879296	0.340099	0.0179345	0.99038	0.824312	NS	NS	NS_NS	Not significant in both
LOC102632541	0.324769	0.758056	2.44379	0.343923	0.53333	5.16088	NS	NS	NS_NS	Not significant in both
LOC102632931	-0.235407	0.796536	16.2251	0.0730208	0.852611	12.4616	NS	NS	NS_NS	Not significant in both
LOC102634078	-0.252101	0.622732	17.6929	-0.379279	0.096053	32.752	NS	NS	NS_NS	Not significant in both
LOC102636024	1.57988	0.35022	1.3202	-0.5347	0.79088	0.482084	NS	NS	NS_NS	Not significant in both
LOC102636360	0.696988	0.121075	13.9989	-0.394537	0.304715	10.2605	NS	NS	NS_NS	Not significant in both
LOC102636563	1.02498	0.34796	4.58996	0.800923	0.254954	4.56458	NS	NS	NS_NS	Not significant in both
LOC102637012	1.51146	0.691746	0.235877	0	1		NS	NS	NS_NS	Not significant in both
LOC102637792	0.186318	0.858946	3.448	-0.926601	0.266341	2.43048	NS	NS	NS_NS	Not significant in both
LOC102639337	-0.911194	0.81132	0.114408	0	1		NS	NS	NS_NS	Not significant in both
LOC102639428	-0.339745	0.894758	0.463458	1.1941	0.576073	0.318531	NS	NS	NS_NS	Not significant in both
LOC102639683	0.030015	0.959609	8.24377	-0.0378865	0.926859	10.0797	NS	NS	NS_NS	Not significant in both
LOC102639719	0.771918	0.839733	0.118138	-0.0174842	0.995593	0.164881	NS	NS	NS_NS	Not significant in both
LOC102639987	-0.344201	0.873769	0.645594	-0.338076	0.9005	0.23909	NS	NS	NS_NS	Not significant in both
LOC102640059	-0.887727	0.666351	1.19729	1.3784	0.294851	0.800122	NS	NS	NS_NS	Not significant in both
LOC102640985	-0.189857	0.960329	0.225937	0.0893821	0.977475	0.210439	NS	NS	NS_NS	Not significant in both
LOC102641007	0.771918	0.839733	0.117739	0	1		NS	NS	NS_NS	Not significant in both
LOC102641027	0.771918	0.839733	0.118138	0	1		NS	NS	NS_NS	Not significant in both
LOC102643083	1.85681	0.186151	2.3537	-0.2784	0.529263	8.01899	NS	NS	NS_NS	Not significant in both
LOC105243223	0.511106	0.87934	0.3397	2.07624	0.104231	1.19163	NS	NS	NS_NS	Not significant in both
LOC105243553	0.337759	0.814085	2.18967	-0.24894	0.811009	2.137	NS	NS	NS_NS	Not significant in both
LOC105243599	0.306824	0.810379	1.70136	0.444011	0.668131	1.91906	NS	NS	NS_NS	Not significant in both
LOC105243939	0.0505605	0.989431	0.182136	0	1		NS	NS	NS_NS	Not significant in both
LOC105244486	0.771918	0.839733	0.108789	-0.979268	0.757059	0.163986	NS	NS	NS_NS	Not significant in both
LOC105244649	-0.801466	0.609999	0.985938	-0.695241	0.65583	0.597831	NS	NS	NS_NS	Not significant in both
LOC105246046	0.29561	0.878969	0.897622	-0.0145581	0.988713	1.56868	NS	NS	NS_NS	Not significant in both
LOC105246106	1.47196	0.699578	0.226927	0.691467	0.795229	0.239309	NS	NS	NS_NS	Not significant in both
LOC105246914	0.302887	0.901105	0.610347	-0.624158	0.645426	1.02313	NS	NS	NS_NS	Not significant in both
LOC108167319	0.86584	0.498247	2.16316	-1.33386	0.287371	1.23754	NS	NS	NS_NS	Not significant in both
LOC108167377	-0.321892	0.579097	20.0077	0.141642	0.657179	38.1262	NS	NS	NS_NS	Not significant in both
LOC108167388	2.44064	0.304846	0.635591	0.690402	0.683649	0.577696	NS	NS	NS_NS	Not significant in both
LOC108167518	-0.0542787	0.931961	34.6614	-0.0979841	0.614378	49.5636	NS	NS	NS_NS	Not significant in both
LOC108167553	0.473908	0.490949	19.5876	0.112123	0.656152	42.7844	NS	NS	NS_NS	Not significant in both
LOC108167564	0.00415164	0.996189	4.11288	0.348156	0.779307	1.06219	NS	NS	NS_NS	Not significant in both
LOC108167577	-0.413603	0.895876	0.447898	0.0885813	0.970923	0.367188	NS	NS	NS_NS	Not significant in both
LOC108167594	0.366211	0.539796	8.20577	0.349217	0.4111	10.8677	NS	NS	NS_NS	Not significant in both
LOC108167595	-0.911194	0.81132	0.114408	0.516841	0.870309	0.0808281	NS	NS	NS_NS	Not significant in both
LOC108167659	-0.845336	0.40135	3.34871	-0.460897	0.399247	5.55596	NS	NS	NS_NS	Not significant in both
LOC108167704	0.511109	0.879296	0.340099	-0.827339	0.736479	0.343775	NS	NS	NS_NS	Not significant in both
LOC108167721	-1.06682	0.77737	0.344084	1.11145	0.512476	0.507965	NS	NS	NS_NS	Not significant in both
LOC108167736	0.404309	0.788438	1.62806	-0.494285	0.695767	0.899117	NS	NS	NS_NS	Not significant in both
LOC108167749	-0.0412719	0.956808	9.22186	0.0385681	0.904688	17.799	NS	NS	NS_NS	Not significant in both
LOC108167751	0.302906	0.560985	12.0314	0.0242701	0.949155	26.4347	NS	NS	NS_NS	Not significant in both
LOC108167922	0.771918	0.839733	0.117739	-0.338076	0.896442	0.27297	NS	NS	NS_NS	Not significant in both
LOC108167950	0.854367	0.440269	2.95224	-0.0821656	0.936783	1.44127	NS	NS	NS_NS	Not significant in both
LOC108168105	0.548781	0.869689	0.350285	-0.767198	0.586857	0.769804	NS	NS	NS_NS	Not significant in both
LOC108168164	-1.99203	0.150238	2.29282	1.0986	0.495381	0.512028	NS	NS	NS_NS	Not significant in both
LOC108168286	0.548789	0.869816	0.34905	-0.979268	0.757059	0.162381	NS	NS	NS_NS	Not significant in both
LOC108168312	2.43097	0.516971	0.453854	-1.89759	0.144735	1.40314	NS	NS	NS_NS	Not significant in both
LOC108168361	1.47196	0.699578	0.226927	-0.229369	0.898312	0.436969	NS	NS	NS_NS	Not significant in both
LOC108168367	0.485549	0.875868	0.514122	0.265289	0.899434	0.354012	NS	NS	NS_NS	Not significant in both
LOC108168428	-0.911194	0.81132	0.113173	0.0893821	0.977475	0.187773	NS	NS	NS_NS	Not significant in both
LOC108168645	0.0505605	0.989431	0.182136	-1.12882	0.72087	0.208538	NS	NS	NS_NS	Not significant in both
LOC108168713	0.771918	0.839733	0.118138	-0.0174842	0.995593	0.23659	NS	NS	NS_NS	Not significant in both
LOC108168760	-0.399208	0.753078	1.60075	-0.503581	0.54077	2.20824	NS	NS	NS_NS	Not significant in both
LOC108168762	1.07942	0.262818	5.67753	-0.696241	0.203266	7.00363	NS	NS	NS_NS	Not significant in both
LOC108168764	-1.08848	0.743887	0.339109	0.23168	0.913852	0.348535	NS	NS	NS_NS	Not significant in both
LOC108168798	0.0505605	0.989431	0.182136	-0.55181	0.861619	0.104479	NS	NS	NS_NS	Not significant in both
LOC108168800	-0.189857	0.960329	0.223197	0.609869	0.819101	0.248946	NS	NS	NS_NS	Not significant in both
LOC108168808	-0.911194	0.81132	0.117148	0.171036	0.956869	0.156819	NS	NS	NS_NS	Not significant in both
LOC108168868	0.314851	0.696649	4.14086	-0.160566	0.667786	11.3495	NS	NS	NS_NS	Not significant in both
LOC108168933	-0.689532	0.494255	5.24096	-0.0870876	0.826517	10.6257	NS	NS	NS_NS	Not significant in both
LOC108169029	-0.372143	0.885081	0.454108	-0.975106	0.424222	1.30865	NS	NS	NS_NS	Not significant in both
LOC108169085	-0.911194	0.81132	0.113173	-0.370938	0.837225	0.504297	NS	NS	NS_NS	Not significant in both
LOC108169147	0.551367	0.884996	0.349449	0	1		NS	NS	NS_NS	Not significant in both
LOC112841584	-0.189857	0.960329	0.246922	-0.444944	0.888222	0.093181	NS	NS	NS_NS	Not significant in both
LOC114841036	-0.00471377	0.990836	21.2543	-0.119504	0.640497	32.1192	NS	NS	NS_NS	Not significant in both
LOC115485611	-0.802914	0.635788	0.984304	0.0132036	0.973391	8.76939	NS	NS	NS_NS	Not significant in both
LOC115485642	1.47816	0.541798	0.567863	-0.398969	0.756499	0.865485	NS	NS	NS_NS	Not significant in both
LOC115485679	0.771918	0.839733	0.108789	-0.444944	0.888222	0.0783281	NS	NS	NS_NS	Not significant in both
LOC115485682	0.0172144	0.984658	2.8846	0.449036	0.452125	4.46774	NS	NS	NS_NS	Not significant in both
LOC115485727	0.987778	0.577623	1.24105	-0.225412	0.838715	1.17246	NS	NS	NS_NS	Not significant in both
LOC115485728	-1.09486	0.737369	0.36407	1.84114	0.279934	0.482485	NS	NS	NS_NS	Not significant in both
LOC115485825	0.771918	0.839733	0.132514	0.327811	0.891558	0.37407	NS	NS	NS_NS	Not significant in both
LOC115485826	-1.08043	0.774531	0.346555	-1.22479	0.697407	0.279543	NS	NS	NS_NS	Not significant in both
LOC115485831	-1.08787	0.64344	0.712731	-0.818297	0.309685	2.76075	NS	NS	NS_NS	Not significant in both
LOC115485926	1.74824	0.181751	2.06676	0.335731	0.808675	1.00877	NS	NS	NS_NS	Not significant in both
LOC115485984	2.08562	0.523008	0.359441	-0.55181	0.861619	0.0840525	NS	NS	NS_NS	Not significant in both
LOC115486002	1.53273	0.467197	0.590352	-0.161288	0.925904	0.727966	NS	NS	NS_NS	Not significant in both
LOC115486178	0.194686	0.884448	2.47562	0.149539	0.833271	3.07525	NS	NS	NS_NS	Not significant in both
LOC115486180	1.85215	0.301736	1.07236	-0.495746	0.540584	2.15735	NS	NS	NS_NS	Not significant in both
LOC115486275	0.771918	0.839733	0.117739	0	1		NS	NS	NS_NS	Not significant in both
LOC115486328	0.150439	0.873141	4.50698	-0.294071	0.485206	9.79634	NS	NS	NS_NS	Not significant in both
LOC115486409	0.635795	0.753216	0.707899	-0.55181	0.861619	0.0840525	NS	NS	NS_NS	Not significant in both
LOC115486410	0.0505605	0.989431	0.182136	0	1		NS	NS	NS_NS	Not significant in both
LOC115486414	-0.0504766	0.945709	8.77669	-0.15917	0.520016	25.5639	NS	NS	NS_NS	Not significant in both
LOC115486415	0.501535	0.679044	1.99475	-0.677121	0.544281	1.47954	NS	NS	NS_NS	Not significant in both
LOC115486416	0.771918	0.839733	0.118138	-0.979268	0.757059	0.162381	NS	NS	NS_NS	Not significant in both
LOC115486419	-0.911194	0.81132	0.113173	0.623707	0.843808	0.0636384	NS	NS	NS_NS	Not significant in both
LOC115486421	-0.864121	0.563539	1.40987	0.529034	0.386013	4.62321	NS	NS	NS_NS	Not significant in both
LOC115486422	-0.189857	0.960329	0.246922	-0.37034	0.838941	0.478494	NS	NS	NS_NS	Not significant in both
LOC115486423	-0.311172	0.453773	23.4555	-0.379822	0.220029	19.0627	NS	NS	NS_NS	Not significant in both
LOC115486428	0.0505605	0.989431	0.182136	0.20731	0.900512	0.508458	NS	NS	NS_NS	Not significant in both
LOC115486429	-0.189857	0.960329	0.230912	0	1		NS	NS	NS_NS	Not significant in both
LOC115486436	-1.19909	0.18523	4.14249	-0.0264897	0.962918	5.66775	NS	NS	NS_NS	Not significant in both
LOC115486438	0.771918	0.839733	0.118138	0.609915	0.817707	0.255354	NS	NS	NS_NS	Not significant in both
LOC115486460	0.511233	0.877526	0.35845	-0.604874	0.649572	0.985702	NS	NS	NS_NS	Not significant in both
LOC115486496	-0.189857	0.960329	0.234887	0.960741	0.761292	0.161656	NS	NS	NS_NS	Not significant in both
LOC115486519	-2.08792	0.464347	0.592886	1.43067	0.4927	0.492814	NS	NS	NS_NS	Not significant in both
LOC115486533	1.13398	0.179964	7.64457	0.306185	0.397557	28.9863	NS	NS	NS_NS	Not significant in both
LOC115486538	-0.0263472	0.968134	66.3087	-0.0190305	0.923499	62.3725	NS	NS	NS_NS	Not significant in both
LOC115486543	0.771918	0.839733	0.132514	0	1		NS	NS	NS_NS	Not significant in both
LOC115486835	-0.911194	0.81132	0.113173	0	1		NS	NS	NS_NS	Not significant in both
LOC115486838	-0.189857	0.960329	0.221961	0.851559	0.714456	0.439184	NS	NS	NS_NS	Not significant in both
LOC115486842	0.411524	0.714089	2.71046	0.363025	0.575038	5.05467	NS	NS	NS_NS	Not significant in both
LOC115486845	1.47196	0.699578	0.226927	-0.444944	0.888222	0.093181	NS	NS	NS_NS	Not significant in both
LOC115486846	0.771918	0.839733	0.108789	0	1		NS	NS	NS_NS	Not significant in both
LOC115486847	0.258897	0.694076	7.47988	1.03886	0.0754635	12.3025	NS	NS	NS_NS	Not significant in both
LOC115486880	-0.911194	0.81132	0.113173	0.516841	0.870309	0.132111	NS	NS	NS_NS	Not significant in both
LOC115486907	0.0334792	0.941882	19.5101	-0.370687	0.348408	10.0336	NS	NS	NS_NS	Not significant in both
LOC115486929	2.06931	0.583279	0.354415	-0.444944	0.888222	0.079934	NS	NS	NS_NS	Not significant in both
LOC115486982	-0.260805	0.803644	2.58539	-0.0496093	0.901769	8.72789	NS	NS	NS_NS	Not significant in both
LOC115487043	-0.809333	0.633178	0.989078	0.403489	0.634444	2.29353	NS	NS	NS_NS	Not significant in both
LOC115487060	-0.911194	0.81132	0.114408	1.05462	0.738507	0.189183	NS	NS	NS_NS	Not significant in both
LOC115487084	-0.307348	0.690882	12.7224	0.062221	0.908969	6.52122	NS	NS	NS_NS	Not significant in both
LOC115487097	-0.773844	0.535739	4.34964	-0.074397	0.861254	9.8466	NS	NS	NS_NS	Not significant in both
LOC115487153	-0.911194	0.81132	0.113173	-0.917589	0.570106	0.6837	NS	NS	NS_NS	Not significant in both
LOC115487155	0.769371	0.486562	2.05223	0.892295	0.13845	7.49671	NS	NS	NS_NS	Not significant in both
LOC115487194	0.209996	0.778748	71.5689	0.169286	0.471767	158.554	NS	NS	NS_NS	Not significant in both
LOC115487216	-0.53902	0.419847	6.91585	0.0429371	0.938995	5.82427	NS	NS	NS_NS	Not significant in both
LOC115487221	-0.280786	0.791687	3.03892	0.25728	0.614179	5.44297	NS	NS	NS_NS	Not significant in both
LOC115487230	1.64054	0.314524	1.19011	1.0148	0.348714	1.44179	NS	NS	NS_NS	Not significant in both
LOC115487244	-0.911194	0.81132	0.113173	-0.444943	0.886127	0.272176	NS	NS	NS_NS	Not significant in both
LOC115487261	1.04749	0.532213	1.70744	-0.313832	0.499013	8.20228	NS	NS	NS_NS	Not significant in both
LOC115487267	-0.189857	0.960329	0.221961	-2.28244	0.162772	0.804254	NS	NS	NS_NS	Not significant in both
LOC115487269	-0.189857	0.960329	0.234887	-0.659229	0.621401	1.00942	NS	NS	NS_NS	Not significant in both
LOC115487273	-0.129207	0.87748	11.5436	-0.137135	0.709996	15.9621	NS	NS	NS_NS	Not significant in both
LOC115487282	-0.163624	0.847668	6.04418	0.235879	0.550042	14.7283	NS	NS	NS_NS	Not significant in both
LOC115487297	-0.911194	0.81132	0.113173	0.623707	0.843808	0.0636384	NS	NS	NS_NS	Not significant in both
LOC115487308	0.574059	0.805681	0.684611	0.0998849	0.906053	2.57879	NS	NS	NS_NS	Not significant in both
LOC115487311	0.321839	0.738354	5.04433	0.761572	0.0976361	9.27772	NS	NS	NS_NS	Not significant in both
LOC115487312	0.562249	0.865431	0.363425	-1.17397	0.33385	1.42331	NS	NS	NS_NS	Not significant in both
LOC115487393	1.45961	0.34231	1.25529	0.239016	0.635089	9.82556	NS	NS	NS_NS	Not significant in both
LOC115487412	-0.0515195	0.976533	1.31244	-0.589714	0.509811	2.3794	NS	NS	NS_NS	Not significant in both
LOC115487419	-0.405716	0.832145	1.11119	-0.448345	0.67334	1.43704	NS	NS	NS_NS	Not significant in both
LOC115487465	1.05522	0.273652	3.9962	-0.548228	0.26557	9.32097	NS	NS	NS_NS	Not significant in both
LOC115487471	-0.136842	0.929047	1.94348	-0.0493543	0.93904	3.98333	NS	NS	NS_NS	Not significant in both
LOC115487513	-0.0795091	0.924706	4.7363	0.159638	0.706861	15.0576	NS	NS	NS_NS	Not significant in both
LOC115487564	0.771898	0.839737	0.300274	-0.661956	0.712974	0.497844	NS	NS	NS_NS	Not significant in both
LOC115487638	-0.0769832	0.93643	12.5863	0.173249	0.574652	31.1223	NS	NS	NS_NS	Not significant in both
LOC115487640	-0.0650224	0.952289	3.90806	-0.124342	0.773535	9.17835	NS	NS	NS_NS	Not significant in both
LOC115487643	0.126319	0.891143	3.17193	0.423267	0.353183	10.265	NS	NS	NS_NS	Not significant in both
LOC115487644	0.216791	0.779893	10.1655	0.257307	0.37953	29.869	NS	NS	NS_NS	Not significant in both
LOC115487645	-0.11762	0.904322	2.89986	0.621935	0.169887	10.2659	NS	NS	NS_NS	Not significant in both
LOC115487665	-0.189873	0.952382	0.427822	-0.979268	0.757059	0.182807	NS	NS	NS_NS	Not significant in both
LOC115487677	0.332003	0.687147	14.9119	-0.0079439	0.977878	51.8531	NS	NS	NS_NS	Not significant in both
LOC115487678	-0.0952411	0.906083	6.10164	-0.0950807	0.809523	14.0352	NS	NS	NS_NS	Not significant in both
LOC115487685	-1.0685	0.723432	0.540995	-0.289301	0.809034	1.02818	NS	NS	NS_NS	Not significant in both
LOC115487699	-0.97067	0.687775	0.572492	-0.55181	0.861619	0.104479	NS	NS	NS_NS	Not significant in both
LOC115487730	2.11952	0.573854	0.36879	-0.338076	0.897977	0.259723	NS	NS	NS_NS	Not significant in both
LOC115487747	-1.33717	0.494939	0.88755	-0.183337	0.857607	2.46234	NS	NS	NS_NS	Not significant in both
LOC115487771	0.175867	0.789817	9.29534	0.0184118	0.965353	17.6715	NS	NS	NS_NS	Not significant in both
LOC115487808	0.0151209	0.994639	0.975508	-1.24122	0.434988	0.8311	NS	NS	NS_NS	Not significant in both
LOC115487814	1.51508	0.243668	1.83086	0.70493	0.313982	3.06371	NS	NS	NS_NS	Not significant in both
LOC115487878	0.0292737	0.968956	12.4612	0.0807759	0.846925	14.3228	NS	NS	NS_NS	Not significant in both
LOC115487884	0.462299	0.644984	4.17638	0.437727	0.31372	10.9246	NS	NS	NS_NS	Not significant in both
LOC115487886	0.771918	0.839733	0.108789	-1.12809	0.720553	0.239802	NS	NS	NS_NS	Not significant in both
LOC115487891	0.667738	0.812806	0.70895	-0.506984	0.493946	4.23019	NS	NS	NS_NS	Not significant in both
LOC115487892	0.505793	0.567912	4.93908	0.506856	0.201587	9.91509	NS	NS	NS_NS	Not significant in both
LOC115487898	-0.911194	0.81132	0.114408	0	1		NS	NS	NS_NS	Not significant in both
LOC115487911	-2.07003	0.471974	0.572064	-0.489408	0.808062	0.428516	NS	NS	NS_NS	Not significant in both
LOC115487912	0.548789	0.869816	0.34905	0.30894	0.822511	1.0913	NS	NS	NS_NS	Not significant in both
LOC115487929	0.365979	0.810677	1.12492	0.140727	0.889178	1.70636	NS	NS	NS_NS	Not significant in both
LOC115487949	0.252801	0.635352	25.9627	-0.569325	0.0530836	23.2404	NS	NS	NS_NS	Not significant in both
LOC115488002	0.18342	0.658289	19.8873	-0.315246	0.3558	16.4493	NS	NS	NS_NS	Not significant in both
LOC115488003	-0.911194	0.81132	0.117148	-0.0710572	0.966198	0.60967	NS	NS	NS_NS	Not significant in both
LOC115488027	2.63156	0.307768	1.12807	-0.979268	0.757059	0.163986	NS	NS	NS_NS	Not significant in both
LOC115488029	-0.550823	0.6834	2.28029	0.475677	0.584999	1.98751	NS	NS	NS_NS	Not significant in both
LOC115488053	2.16844	0.564736	0.383166	-0.754501	0.666766	0.597268	NS	NS	NS_NS	Not significant in both
LOC115488054	0.771918	0.839733	0.117739	-0.444944	0.888222	0.079934	NS	NS	NS_NS	Not significant in both
LOC115488061	2.03512	0.589734	0.345065	-1.75725	0.278792	0.686377	NS	NS	NS_NS	Not significant in both
LOC115488070	2.08264	0.402918	0.541178	1.17328	0.443924	0.833092	NS	NS	NS_NS	Not significant in both
LOC115488130	0.376355	0.559348	15.3371	-0.254451	0.460656	13.3604	NS	NS	NS_NS	Not significant in both
LOC115488151	-0.611778	0.460116	26.596	-0.252874	0.45044	68.3248	NS	NS	NS_NS	Not significant in both
LOC115488162	0.0782547	0.963622	1.00942	0.560117	0.435163	3.88543	NS	NS	NS_NS	Not significant in both
LOC115488203	0.551367	0.884996	0.349449	-0.96833	0.597704	0.774128	NS	NS	NS_NS	Not significant in both
LOC115488208	2.05234	0.586479	0.350091	-0.445325	0.689165	1.16149	NS	NS	NS_NS	Not significant in both
LOC115488213	-0.911194	0.81132	0.113173	0.314494	0.873781	0.453698	NS	NS	NS_NS	Not significant in both
LOC115488227	0.771918	0.839733	0.118138	0	1		NS	NS	NS_NS	Not significant in both
LOC115488283	1.52924	0.688216	0.250652	0.837614	0.782114	0.284096	NS	NS	NS_NS	Not significant in both
LOC115488342	0.399477	0.338698	39.2168	-0.13517	0.592582	37.4164	NS	NS	NS_NS	Not significant in both
LOC115488350	-0.370986	0.743579	1.80387	-0.889518	0.463018	1.52266	NS	NS	NS_NS	Not significant in both
LOC115488373	0.287618	0.828368	2.60401	-0.783303	0.275982	3.64342	NS	NS	NS_NS	Not significant in both
LOC115488402	-1.08802	0.664653	0.530196	-0.463041	0.675282	1.25881	NS	NS	NS_NS	Not significant in both
LOC115488404	1.47196	0.699578	0.226528	0	1		NS	NS	NS_NS	Not significant in both
LOC115488429	1.44429	0.705004	0.217577	0.481903	0.596884	2.00851	NS	NS	NS_NS	Not significant in both
LOC115488470	0.339607	0.522317	42.4031	-0.253726	0.260385	56.616	NS	NS	NS_NS	Not significant in both
LOC115488490	0.343563	0.669262	6.88698	-0.504022	0.467084	3.63146	NS	NS	NS_NS	Not significant in both
LOC115488500	-0.135953	0.814095	8.73443	0.279022	0.644635	5.89322	NS	NS	NS_NS	Not significant in both
LOC115488525	-0.409172	0.816478	1.13998	-0.146406	0.880165	1.46126	NS	NS	NS_NS	Not significant in both
LOC115488529	0.51471	0.82356	1.18357	0.95403	0.503255	0.887045	NS	NS	NS_NS	Not significant in both
LOC115488553	-0.477196	0.614305	3.56696	0.359263	0.469102	7.76018	NS	NS	NS_NS	Not significant in both
LOC115488583	-1.17372	0.436953	1.80904	1.04713	0.210117	2.68997	NS	NS	NS_NS	Not significant in both
LOC115488625	0.370144	0.843775	0.925486	0.230112	0.911563	0.398212	NS	NS	NS_NS	Not significant in both
LOC115488652	2.05234	0.586479	0.350091	-0.447734	0.717266	1.02017	NS	NS	NS_NS	Not significant in both
LOC115488669	1.20585	0.342799	1.85402	0.606957	0.490286	2.42273	NS	NS	NS_NS	Not significant in both
LOC115488671	0.191673	0.712924	11.2819	-0.265464	0.285155	33.9606	NS	NS	NS_NS	Not significant in both
LOC115488689	-0.383795	0.653533	7.00491	0.722311	0.0610669	16.7581	NS	NS	NS_NS	Not significant in both
LOC115488690	-0.872995	0.300392	6.42514	0.124719	0.739371	21.614	NS	NS	NS_NS	Not significant in both
LOC115488691	-0.859085	0.391006	3.56172	-0.221957	0.690199	9.70305	NS	NS	NS_NS	Not significant in both
LOC115488700	0.482512	0.899356	0.33075	-1.31302	0.399744	0.700219	NS	NS	NS_NS	Not significant in both
LOC115488765	0.771918	0.839733	0.108789	0.609952	0.816583	0.260617	NS	NS	NS_NS	Not significant in both
LOC115488769	-0.165837	0.808045	10.0195	0.148274	0.651589	20.9715	NS	NS	NS_NS	Not significant in both
LOC115488773	0.771898	0.839737	0.290925	0	1		NS	NS	NS_NS	Not significant in both
LOC115488789	0.11214	0.928172	4.42006	-0.0373809	0.924985	11.1742	NS	NS	NS_NS	Not significant in both
LOC115488798	0.310561	0.732551	8.06275	-0.134126	0.84082	3.58017	NS	NS	NS_NS	Not significant in both
LOC115488805	-0.189857	0.960329	0.223197	1.98513	0.392857	0.384933	NS	NS	NS_NS	Not significant in both
LOC115488811	-0.345981	0.888825	0.646829	-0.226786	0.942646	0.220295	NS	NS	NS_NS	Not significant in both
LOC115488830	0.234752	0.875385	1.18847	0.389491	0.643656	2.23082	NS	NS	NS_NS	Not significant in both
LOC115488833	-2.38849	0.250491	1.3088	-0.00970949	0.993714	1.35831	NS	NS	NS_NS	Not significant in both
LOC115488834	-0.52365	0.575995	9.15336	-0.00575299	0.986884	12.0906	NS	NS	NS_NS	Not significant in both
LOC115488839	0.0543362	0.941417	5.09694	0.617019	0.208255	8.62122	NS	NS	NS_NS	Not significant in both
LOC115488927	0.707687	0.322887	10.1316	0.296113	0.507114	17.7661	NS	NS	NS_NS	Not significant in both
LOC115489019	-0.893379	0.275206	10.0718	-0.070933	0.871663	8.52613	NS	NS	NS_NS	Not significant in both
LOC115489044	-1.02619	0.461455	1.71257	-0.0619154	0.947256	1.89169	NS	NS	NS_NS	Not significant in both
LOC115489078	-0.112233	0.90496	3.9173	-0.324605	0.610662	4.39494	NS	NS	NS_NS	Not significant in both
LOC115489081	0.518	0.609921	4.55637	0.308301	0.532816	9.31411	NS	NS	NS_NS	Not significant in both
LOC115489082	0.706073	0.501947	3.07576	0.0286051	0.961978	5.06001	NS	NS	NS_NS	Not significant in both
LOC115489083	-0.787313	0.578428	2.99279	0.267244	0.555217	8.61502	NS	NS	NS_NS	Not significant in both
LOC115489084	-0.824792	0.442747	3.54057	0.192732	0.698046	9.23526	NS	NS	NS_NS	Not significant in both
LOC115489086	-0.98811	0.571795	2.6617	0.234988	0.662619	4.88851	NS	NS	NS_NS	Not significant in both
LOC115489087	0.501588	0.675084	1.97472	-0.0654471	0.904069	6.16418	NS	NS	NS_NS	Not significant in both
LOC115489130	0.623751	0.380631	7.50132	-0.269815	0.448175	18.1057	NS	NS	NS_NS	Not significant in both
LOC115489152	-1.68595	0.547801	0.807165	0.499894	0.636916	1.32332	NS	NS	NS_NS	Not significant in both
LOC115489313	0.771918	0.839733	0.118138	0	1		NS	NS	NS_NS	Not significant in both
LOC115489320	0.0505605	0.989431	0.182136	0	1		NS	NS	NS_NS	Not significant in both
LOC115489348	0.771918	0.839733	0.118138	0	1		NS	NS	NS_NS	Not significant in both
LOC115489366	-0.340533	0.786955	2.87459	0.199699	0.854282	1.68311	NS	NS	NS_NS	Not significant in both
LOC115489376	0.771918	0.839733	0.108789	0	1		NS	NS	NS_NS	Not significant in both
LOC115489380	0.771918	0.839733	0.117739	0	1		NS	NS	NS_NS	Not significant in both
LOC115489389	-0.368142	0.853286	0.706909	-0.937205	0.496007	1.07002	NS	NS	NS_NS	Not significant in both
LOC115489391	-0.384392	0.881215	0.457247	0.671194	0.806552	0.2244	NS	NS	NS_NS	Not significant in both
LOC115489399	-0.911194	0.81132	0.117148	0	1		NS	NS	NS_NS	Not significant in both
LOC115489415	-0.911194	0.81132	0.113173	0.883787	0.761147	0.335665	NS	NS	NS_NS	Not significant in both
LOC115489417	-1.30778	0.531586	1.05532	-0.26623	0.779458	1.92414	NS	NS	NS_NS	Not significant in both
LOC115489421	-2.8024	0.337591	0.457901	-0.338076	0.89419	0.293397	NS	NS	NS_NS	Not significant in both
LOC115489422	0.771918	0.839733	0.117739	-0.0969124	0.971621	1.72578	NS	NS	NS_NS	Not significant in both
LOC115489436	-2.08148	0.365682	0.57564	-0.667929	0.616837	0.956262	NS	NS	NS_NS	Not significant in both
LOC115489488	0.11305	0.844629	29.0319	-0.341446	0.255009	27.9838	NS	NS	NS_NS	Not significant in both
LOC115489499	1.52924	0.688216	0.250652	0.0114081	0.994855	0.511809	NS	NS	NS_NS	Not significant in both
LOC115489511	-0.911214	0.811316	0.299284	0.137073	0.941461	0.606853	NS	NS	NS_NS	Not significant in both
LOC115489542	-0.920069	0.654052	0.773142	1.17438	0.364543	1.20272	NS	NS	NS_NS	Not significant in both
LOC115489586	-0.244926	0.722277	5.36549	-0.592779	0.18503	14.7073	NS	NS	NS_NS	Not significant in both
LOC115489587	-0.166745	0.851156	8.86029	-0.219991	0.536278	15.8776	NS	NS	NS_NS	Not significant in both
LOC115489589	0.998138	0.576634	1.61388	-0.199294	0.759373	4.35479	NS	NS	NS_NS	Not significant in both
LOC115489590	-0.633042	0.672565	1.45045	0.159336	0.788697	5.3606	NS	NS	NS_NS	Not significant in both
LOC115489593	-1.07711	0.325252	2.41314	0.235369	0.565306	10.9949	NS	NS	NS_NS	Not significant in both
LOC115489595	-0.189857	0.960329	0.223197	0.244851	0.938243	0.174064	NS	NS	NS_NS	Not significant in both
LOC115489596	1.47196	0.699578	0.226528	-2.18531	0.267483	0.460401	NS	NS	NS_NS	Not significant in both
LOC115489601	1.05207	0.532377	1.71287	-0.210375	0.79495	2.4975	NS	NS	NS_NS	Not significant in both
LOC115489609	-0.577555	0.638832	1.74794	1.75756	0.0801004	2.00291	NS	NS	NS_NS	Not significant in both
LOC115489645	0.35774	0.848912	0.920897	0.221068	0.754788	3.38035	NS	NS	NS_NS	Not significant in both
LOC115489710	0.771918	0.839733	0.117739	0	1		NS	NS	NS_NS	Not significant in both
LOC115489722	0.908581	0.688332	0.971124	-0.309083	0.788149	1.13595	NS	NS	NS_NS	Not significant in both
LOC115489723	0.864863	0.503601	1.95057	0.216932	0.671056	9.27977	NS	NS	NS_NS	Not significant in both
LOC115489748	0.771918	0.839733	0.108789	0	1		NS	NS	NS_NS	Not significant in both
LOC115489886	0.0289866	0.96849	7.82723	0.0789814	0.832142	11.2638	NS	NS	NS_NS	Not significant in both
LOC115489908	-0.35509	0.909017	0.484948	0.194497	0.907755	0.682207	NS	NS	NS_NS	Not significant in both
LOC115489931	-1.78816	0.635551	0.226345	-0.444944	0.888222	0.079934	NS	NS	NS_NS	Not significant in both
LOC115489947	-0.319975	0.897143	0.677484	2.15012	0.0995545	1.34788	NS	NS	NS_NS	Not significant in both
LOC115489981	-0.0818962	0.836663	26.8012	0.0282607	0.925943	27.3165	NS	NS	NS_NS	Not significant in both
LOC115490046	-1.65036	0.453144	0.818986	-0.548578	0.22142	8.07248	NS	NS	NS_NS	Not significant in both
LOC115490068	0.771898	0.839737	0.290925	-1.11538	0.723612	0.234984	NS	NS	NS_NS	Not significant in both
LOC115490070	-0.372143	0.885081	0.454108	-0.55181	0.861619	0.0840525	NS	NS	NS_NS	Not significant in both
LOC115490074	0.111781	0.940256	1.39212	-0.929198	0.0763395	5.57059	NS	NS	NS_NS	Not significant in both
LOC115490109	-2.89287	0.162677	1.11878	0.0482735	0.955936	1.86024	NS	NS	NS_NS	Not significant in both
LOC115490137	0.980744	0.613169	0.831849	-1.62494	0.180992	1.30077	NS	NS	NS_NS	Not significant in both
LOC115490142	2.0322	0.590287	0.344267	-0.501793	0.846506	0.26915	NS	NS	NS_NS	Not significant in both
LOC115490200	-0.142726	0.641585	87.1852	-0.0610357	0.686442	79.5755	NS	NS	NS_NS	Not significant in both
LOC115490257	-0.997442	0.423597	3.39065	0.397256	0.523591	4.02913	NS	NS	NS_NS	Not significant in both
LOC115490268	2.0714	0.30844	0.981952	-0.192525	0.763132	4.0426	NS	NS	NS_NS	Not significant in both
LOC115490270	0.119228	0.964039	1.10789	0.368001	0.534339	4.48232	NS	NS	NS_NS	Not significant in both
LOC115490276	1.83755	0.35932	0.882912	-0.001479	0.998402	3.65321	NS	NS	NS_NS	Not significant in both
LOC115490290	-0.189857	0.960329	0.225937	0.834523	0.739708	0.306176	NS	NS	NS_NS	Not significant in both
LOC115490344	1.58118	0.677938	0.265027	-0.899173	0.58264	0.853275	NS	NS	NS_NS	Not significant in both
LOC115490354	0.136749	0.781903	13.2272	-0.149983	0.705238	9.97275	NS	NS	NS_NS	Not significant in both
LOC115490409	0.323534	0.616917	9.14881	-0.12086	0.778344	9.61341	NS	NS	NS_NS	Not significant in both
LOC115490435	-0.257212	0.559952	15.5239	-0.157744	0.654218	13.6807	NS	NS	NS_NS	Not significant in both
LOC115490439	-1.65091	0.657731	0.448306	-0.869545	0.783436	0.171509	NS	NS	NS_NS	Not significant in both
LOC115490443	-0.341178	0.508276	13.8475	-0.115574	0.759658	20.7548	NS	NS	NS_NS	Not significant in both
LOC115490472	-0.911214	0.811316	0.299284	2.1077	0.290624	0.403267	NS	NS	NS_NS	Not significant in both
LOC115490490	-0.351985	0.890916	0.466198	-0.55181	0.861619	0.104269	NS	NS	NS_NS	Not significant in both
LOC115490496	0.225713	0.694078	47.0598	-0.0106562	0.949613	65.2479	NS	NS	NS_NS	Not significant in both
LOC115490527	-1.6939	0.377562	0.797601	0.258108	0.787174	1.67663	NS	NS	NS_NS	Not significant in both
LOC117997403	-0.437776	0.907484	0.451873	0.11047	0.935181	0.883017	NS	NS	NS_NS	Not significant in both
LOC118027456	-0.149562	0.87337	3.12311	-0.0636751	0.918328	4.04212	NS	NS	NS_NS	Not significant in both
LOC118567327	0.0487505	0.957505	4.44126	-0.00742344	0.990021	5.7482	NS	NS	NS_NS	Not significant in both
LOC118567328	-0.911194	0.81132	0.113173	0	1		NS	NS	NS_NS	Not significant in both
LOC118567329	1.12105	0.66028	0.472214	-0.444942	0.868358	0.244815	NS	NS	NS_NS	Not significant in both
LOC118567330	1.0519	0.150094	5.7259	0.0895986	0.845504	16.1272	NS	NS	NS_NS	Not significant in both
LOC118567333	0.704275	0.147034	38.3269	-0.2304	0.464309	78.1283	NS	NS	NS_NS	Not significant in both
LOC118567334	1.99882	0.596623	0.335316	-0.226085	0.921474	0.463847	NS	NS	NS_NS	Not significant in both
LOC118567335	0.269615	0.662485	39.7563	-0.0470725	0.847433	96.8975	NS	NS	NS_NS	Not significant in both
LOC118567336	0.720506	0.264002	25.8489	-0.0116346	0.96477	30.5039	NS	NS	NS_NS	Not significant in both
LOC118567337	-0.161805	0.885114	2.0264	0.494168	0.548491	2.75314	NS	NS	NS_NS	Not significant in both
LOC118567339	0.809374	0.253809	17.7871	0.184418	0.593679	27.8039	NS	NS	NS_NS	Not significant in both
LOC118567340	0.865932	0.191703	8.94764	-0.614654	0.150451	14.24	NS	NS	NS_NS	Not significant in both
LOC118567341	1.47196	0.699578	0.241302	0.180808	0.857281	1.97408	NS	NS	NS_NS	Not significant in both
LOC118567342	0.0432378	0.923872	31.2107	-0.111841	0.552113	62.207	NS	NS	NS_NS	Not significant in both
LOC118567344	0.771918	0.839733	0.117739	0	1		NS	NS	NS_NS	Not significant in both
LOC118567345	-0.352394	0.715417	2.99372	-0.106976	0.796656	8.05836	NS	NS	NS_NS	Not significant in both
LOC118567347	0.120153	0.906146	5.57756	-0.027176	0.951885	9.23018	NS	NS	NS_NS	Not significant in both
LOC118567349	-2.78681	0.451653	0.45269	0.30717	0.825525	0.897278	NS	NS	NS_NS	Not significant in both
LOC118567350	-0.911194	0.81132	0.117148	0	1		NS	NS	NS_NS	Not significant in both
LOC118567351	0.920108	0.679582	0.819865	-0.633693	0.553641	1.63116	NS	NS	NS_NS	Not significant in both
LOC118567355	0.182488	0.768159	7.14612	-0.622285	0.341797	5.32736	NS	NS	NS_NS	Not significant in both
LOC118567356	-0.036873	0.975024	1.83394	1.20827	0.399139	0.842681	NS	NS	NS_NS	Not significant in both
LOC118567359	0.511109	0.879296	0.340099	0.443849	0.835902	0.334827	NS	NS	NS_NS	Not significant in both
LOC118567361	0.771918	0.839733	0.108789	0.516841	0.870309	0.132111	NS	NS	NS_NS	Not significant in both
LOC118567362	2.06787	0.583549	0.354015	-0.444944	0.888222	0.0783281	NS	NS	NS_NS	Not significant in both
LOC118567369	-1.16084	0.584583	0.90913	1.07754	0.279958	1.68208	NS	NS	NS_NS	Not significant in both
LOC118567370	-0.366829	0.833732	1.16057	0.383107	0.789706	0.668684	NS	NS	NS_NS	Not significant in both
LOC118567372	-0.911194	0.81132	0.114408	-0.843035	0.725527	0.376031	NS	NS	NS_NS	Not significant in both
LOC118567373	-1.09639	0.550785	0.933254	-0.800046	0.361138	2.06373	NS	NS	NS_NS	Not significant in both
LOC118567374	-2.39218	0.320102	0.526865	-0.827861	0.555241	0.812587	NS	NS	NS_NS	Not significant in both
LOC118567375	0.938187	0.279929	8.59678	-0.635616	0.113238	12.5192	NS	NS	NS_NS	Not significant in both
LOC118567378	0.0505605	0.989431	0.182136	-0.712581	0.733555	0.371725	NS	NS	NS_NS	Not significant in both
LOC118567379	0.0672738	0.905432	13.7163	0.0634818	0.888499	7.86842	NS	NS	NS_NS	Not significant in both
LOC118567380	-0.189857	0.960329	0.232546	0.623707	0.843808	0.0957363	NS	NS	NS_NS	Not significant in both
LOC118567381	-0.0351465	0.959876	6.95523	-0.288316	0.584184	7.5561	NS	NS	NS_NS	Not significant in both
LOC118567382	-0.233206	0.664335	13.6772	-0.31249	0.31695	23.0512	NS	NS	NS_NS	Not significant in both
LOC118567383	2.97907	0.0633429	1.95482	-1.07088	0.594801	0.432598	NS	NS	NS_NS	Not significant in both
LOC118567384	-0.724295	0.646744	1.027	-0.735317	0.638094	0.584068	NS	NS	NS_NS	Not significant in both
LOC118567390	-1.2973	0.506227	1.59172	-0.743502	0.424647	1.79145	NS	NS	NS_NS	Not significant in both
LOC118567391	-0.457736	0.837277	0.893056	-2.40282	0.131972	0.891334	NS	NS	NS_NS	Not significant in both
LOC118567393	0.592295	0.767943	0.879236	-2.11956	0.359987	0.423667	NS	NS	NS_NS	Not significant in both
LOC118567396	0.635746	0.532091	2.30273	0.119934	0.90274	1.56045	NS	NS	NS_NS	Not significant in both
LOC118567397	-0.0190546	0.987362	1.84937	-1.53102	0.389334	0.830469	NS	NS	NS_NS	Not significant in both
LOC118567398	0.771918	0.839733	0.132514	0.623707	0.843808	0.0636384	NS	NS	NS_NS	Not significant in both
LOC118567399	0.136525	0.84966	9.2814	-0.355446	0.438174	7.18881	NS	NS	NS_NS	Not significant in both
LOC118567400	-1.38654	0.479966	0.871776	-0.111747	0.852179	4.77009	NS	NS	NS_NS	Not significant in both
LOC118567401	-1.6753	0.580787	0.464102	1.9025	0.11887	1.41656	NS	NS	NS_NS	Not significant in both
LOC118567406	0.0667602	0.966468	1.92447	0.118129	0.903045	1.93323	NS	NS	NS_NS	Not significant in both
LOC118567414	0.195761	0.911252	1.63498	-0.935234	0.276081	2.2931	NS	NS	NS_NS	Not significant in both
LOC118567415	-0.911194	0.81132	0.113173	0	1		NS	NS	NS_NS	Not significant in both
LOC118567416	-0.911194	0.81132	0.114408	0	1		NS	NS	NS_NS	Not significant in both
LOC118567417	-0.420232	0.535975	13.6998	0.204597	0.551444	23.6722	NS	NS	NS_NS	Not significant in both
LOC118567418	0.070641	0.93952	6.26622	0.180347	0.682107	11.5071	NS	NS	NS_NS	Not significant in both
LOC118567421	0.771918	0.839733	0.118138	-0.444944	0.888222	0.093181	NS	NS	NS_NS	Not significant in both
LOC118567422	1.44429	0.705004	0.217577	0.830411	0.507323	0.956382	NS	NS	NS_NS	Not significant in both
LOC118567423	1.22038	0.194262	4.49275	-0.171957	0.809308	2.69425	NS	NS	NS_NS	Not significant in both
LOC118567424	-1.65648	0.585785	0.458891	-1.69099	0.317934	0.595188	NS	NS	NS_NS	Not significant in both
LOC118567425	0.771918	0.839733	0.117739	0	1		NS	NS	NS_NS	Not significant in both
LOC118567427	0.771918	0.839733	0.132514	0	1		NS	NS	NS_NS	Not significant in both
LOC118567429	0.744588	0.345692	5.52256	0.810731	0.181019	6.18677	NS	NS	NS_NS	Not significant in both
LOC118567430	1.08304	0.410082	1.73981	-0.386763	0.690277	2.20845	NS	NS	NS_NS	Not significant in both
LOC118567432	-0.911194	0.81132	0.117148	0	1		NS	NS	NS_NS	Not significant in both
LOC118567437	0.503494	0.489663	31.0286	-0.0491219	0.870113	34.9707	NS	NS	NS_NS	Not significant in both
LOC118567441	0.464435	0.501914	13.6563	0.580228	0.0999531	14.7026	NS	NS	NS_NS	Not significant in both
LOC118567442	0.917024	0.381886	3.604	0.224476	0.771694	2.54314	NS	NS	NS_NS	Not significant in both
LOC118567443	-1.95939	0.300315	1.09565	0.741911	0.500077	1.5415	NS	NS	NS_NS	Not significant in both
LOC118567444	0.83552	0.400518	4.04826	0.32363	0.850011	0.636879	NS	NS	NS_NS	Not significant in both
LOC118567447	2.4731	0.250269	1.02092	-0.869545	0.783436	0.171509	NS	NS	NS_NS	Not significant in both
LOC118567448	-0.911214	0.811316	0.296544	-0.444944	0.888222	0.0783281	NS	NS	NS_NS	Not significant in both
LOC118567449	0.771918	0.839733	0.108789	0.74052	0.543939	1.2507	NS	NS	NS_NS	Not significant in both
LOC118567450	-0.189857	0.960329	0.225937	0.739376	0.599864	0.733038	NS	NS	NS_NS	Not significant in both
LOC118567452	-2.38647	0.521778	0.343224	-0.979268	0.757059	0.184413	NS	NS	NS_NS	Not significant in both
LOC118567453	1.26012	0.09021	7.87818	0.231502	0.484803	24.105	NS	NS	NS_NS	Not significant in both
LOC118567454	2.71751	0.467261	0.552894	0.47714	0.562187	2.40376	NS	NS	NS_NS	Not significant in both
LOC118567457	0.386867	0.715801	3.61768	0.222992	0.778636	2.98464	NS	NS	NS_NS	Not significant in both
LOC118567458	0.486509	0.586884	16.0123	0.0177961	0.964747	10.7088	NS	NS	NS_NS	Not significant in both
LOC118567459	2.78372	0.333315	0.580144	0.746358	0.488179	1.48212	NS	NS	NS_NS	Not significant in both
LOC118567462	-0.96424	0.644341	0.571655	2.33605	0.225282	0.434808	NS	NS	NS_NS	Not significant in both
LOC118567463	-0.593735	0.534819	3.3784	0.228725	0.549971	10.0248	NS	NS	NS_NS	Not significant in both
LOC118567464	-1.79498	0.634204	0.227581	0	1		NS	NS	NS_NS	Not significant in both
LOC118567465	-0.904977	0.503174	2.30749	-0.716056	0.375664	2.72481	NS	NS	NS_NS	Not significant in both
LOC118567469	0.363457	0.393338	19.2832	-0.125913	0.644528	21.8159	NS	NS	NS_NS	Not significant in both
LOC118567470	-0.936498	0.553754	1.36019	-0.338076	0.911329	0.291979	NS	NS	NS_NS	Not significant in both
LOC118567473	-0.472827	0.552958	6.57754	-0.268244	0.524583	12.043	NS	NS	NS_NS	Not significant in both
LOC118567474	1.10689	0.721873	0.468423	-0.715716	0.484659	1.70849	NS	NS	NS_NS	Not significant in both
LOC118567475	0.511233	0.877526	0.35845	-0.979268	0.757059	0.184203	NS	NS	NS_NS	Not significant in both
LOC118567476	0.657842	0.646086	1.61473	-1.22412	0.362046	1.25388	NS	NS	NS_NS	Not significant in both
LOC118567477	0.00199738	0.998507	2.05452	-0.491018	0.671013	1.88319	NS	NS	NS_NS	Not significant in both
LOC118567478	0.511205	0.877914	0.354475	-0.233379	0.932048	0.2219	NS	NS	NS_NS	Not significant in both
LOC118567479	0.771918	0.839733	0.132514	0.671757	0.799641	0.251411	NS	NS	NS_NS	Not significant in both
LOC118567480	0.980427	0.659993	0.826689	-0.323164	0.814936	0.802231	NS	NS	NS_NS	Not significant in both
LOC118567481	-0.190116	0.876025	3.09855	-0.413406	0.649073	2.11001	NS	NS	NS_NS	Not significant in both
LOC118567482	1.47196	0.699578	0.226927	0.516841	0.870309	0.0808281	NS	NS	NS_NS	Not significant in both
LOC118567487	-0.911194	0.81132	0.117148	0.270205	0.847545	0.856871	NS	NS	NS_NS	Not significant in both
LOC118567488	-1.25782	0.728754	0.717718	0.908711	0.273676	2.21764	NS	NS	NS_NS	Not significant in both
LOC118567490	0.771898	0.839737	0.290925	0	1		NS	NS	NS_NS	Not significant in both
LOC118567495	2.34092	0.172865	1.13551	0.629267	0.308862	5.32735	NS	NS	NS_NS	Not significant in both
LOC118567497	0.414316	0.484637	15.0732	-0.355223	0.396964	29.9719	NS	NS	NS_NS	Not significant in both
LOC118567500	-0.189876	0.9481	0.586233	-0.623658	0.75264	0.542252	NS	NS	NS_NS	Not significant in both
LOC118567501	2.11615	0.515042	0.368391	-0.524114	0.83382	0.300229	NS	NS	NS_NS	Not significant in both
LOC118567502	0.966365	0.318992	4.87302	0.45785	0.349064	5.9843	NS	NS	NS_NS	Not significant in both
LOC118567503	2.45431	0.512824	0.462006	1.88923	0.4392	0.303841	NS	NS	NS_NS	Not significant in both
LOC118567504	0.175529	0.775734	13.6396	0.0141475	0.969986	11.9383	NS	NS	NS_NS	Not significant in both
LOC118567505	0.771918	0.839733	0.132514	1.29183	0.681226	0.191473	NS	NS	NS_NS	Not significant in both
LOC118567508	-0.888118	0.337783	3.12771	-0.377929	0.659363	2.83979	NS	NS	NS_NS	Not significant in both
LOC118567509	-0.25956	0.767978	6.0247	-0.0628459	0.912996	5.40564	NS	NS	NS_NS	Not significant in both
LOC118567510	0.146312	0.881294	3.39651	-0.635571	0.585796	2.08833	NS	NS	NS_NS	Not significant in both
LOC118567512	-0.980976	0.740239	0.558331	1.06698	0.66984	0.301802	NS	NS	NS_NS	Not significant in both
LOC118567513	1.0984	0.516215	1.75445	-0.365369	0.685972	2.15906	NS	NS	NS_NS	Not significant in both
LOC118567514	0.771918	0.839733	0.108789	0.516841	0.870309	0.0808281	NS	NS	NS_NS	Not significant in both
LOC118567516	0.195441	0.947569	0.570612	-1.07113	0.527858	0.619819	NS	NS	NS_NS	Not significant in both
LOC118567517	-2.38747	0.521597	0.343493	0	1		NS	NS	NS_NS	Not significant in both
LOC118567518	0.771918	0.839733	0.118138	0	1		NS	NS	NS_NS	Not significant in both
LOC118567519	-1.71844	0.13765	2.57878	0.748913	0.513397	1.17522	NS	NS	NS_NS	Not significant in both
LOC118567520	0.771918	0.839733	0.108789	-0.444944	0.888222	0.079934	NS	NS	NS_NS	Not significant in both
LOC118567523	-1.66638	0.583248	0.461232	0.163666	0.940476	0.566259	NS	NS	NS_NS	Not significant in both
LOC118567524	0.304711	0.797288	2.0579	-0.634666	0.577712	1.70309	NS	NS	NS_NS	Not significant in both
LOC118567525	-0.340661	0.884556	0.828129	-0.979268	0.757059	0.19766	NS	NS	NS_NS	Not significant in both
LOC118567526	-1.62244	0.403023	1.46687	0.175413	0.904591	0.784277	NS	NS	NS_NS	Not significant in both
LOC118567527	0.0526313	0.930109	20.5428	-0.0536028	0.86737	15.4121	NS	NS	NS_NS	Not significant in both
LOC118567528	-0.911214	0.811316	0.295309	1.23173	0.558367	0.591535	NS	NS	NS_NS	Not significant in both
LOC118567529	1.14652	0.229342	3.46506	-0.440681	0.529702	3.69421	NS	NS	NS_NS	Not significant in both
LOC118567533	0.417296	0.491657	11.926	-0.444271	0.255163	19.3872	NS	NS	NS_NS	Not significant in both
LOC118567534	-0.911194	0.81132	0.113173	0	1		NS	NS	NS_NS	Not significant in both
LOC118567535	3.03866	0.160203	0.871468	0.244851	0.938243	0.174064	NS	NS	NS_NS	Not significant in both
LOC118567541	-1.65277	0.545807	0.821529	-1.4621	0.445063	0.542089	NS	NS	NS_NS	Not significant in both
LOC118567543	0.771918	0.839733	0.108789	1.15269	0.614794	0.438231	NS	NS	NS_NS	Not significant in both
LOC118567544	0.631022	0.614134	2.1101	0.266563	0.712223	3.30674	NS	NS	NS_NS	Not significant in both
LOC118567545	0.771918	0.839733	0.108789	0.516841	0.870309	0.132111	NS	NS	NS_NS	Not significant in both
LOC118567546	-1.65091	0.657731	0.448306	0.531877	0.742597	0.706888	NS	NS	NS_NS	Not significant in both
LOC118567547	0.987098	0.407678	2.2684	0.0204174	0.982757	2.04875	NS	NS	NS_NS	Not significant in both
LOC118567549	2.49476	0.407656	0.47678	0.0893821	0.977475	0.17292	NS	NS	NS_NS	Not significant in both
LOC118567552	0.594963	0.833454	0.680199	-0.0410927	0.969516	1.43236	NS	NS	NS_NS	Not significant in both
LOC118567555	0.548003	0.8857	0.348651	0	1		NS	NS	NS_NS	Not significant in both
LOC118567556	0.771918	0.839733	0.132514	0	1		NS	NS	NS_NS	Not significant in both
LOC118567557	2.16844	0.564736	0.383166	0.516841	0.870309	0.132111	NS	NS	NS_NS	Not significant in both
LOC118567558	0.839713	0.280102	15.3524	-0.325959	0.313901	26.0187	NS	NS	NS_NS	Not significant in both
LOC118567559	0.174235	0.93329	0.745432	0.186418	0.840606	2.05703	NS	NS	NS_NS	Not significant in both
LOC118567560	-1.03602	0.21555	9.20135	0.205007	0.751625	4.52648	NS	NS	NS_NS	Not significant in both
LOC118567561	0.227098	0.938997	0.579961	-0.444944	0.888222	0.0783281	NS	NS	NS_NS	Not significant in both
LOC118567564	-1.06843	0.725395	0.52622	-1.7074	0.322625	0.565354	NS	NS	NS_NS	Not significant in both
LOC118567565	0.42158	0.728581	2.53832	0.0993501	0.860565	5.81901	NS	NS	NS_NS	Not significant in both
LOC118567566	2.0322	0.590287	0.344267	-0.948767	0.422154	1.18901	NS	NS	NS_NS	Not significant in both
LOC118567567	-1.68512	0.580375	0.457493	0.272128	0.82206	0.944119	NS	NS	NS_NS	Not significant in both
LOC118567568	0.771918	0.839733	0.118138	0.294581	0.889254	0.317637	NS	NS	NS_NS	Not significant in both
LOC118567585	-0.911214	0.811316	0.296544	0	1		NS	NS	NS_NS	Not significant in both
LOC118567586	0.771918	0.839733	0.108789	-0.444942	0.86862	0.243209	NS	NS	NS_NS	Not significant in both
LOC118567587	1.84433	0.409034	1.07131	-0.604455	0.622329	1.27732	NS	NS	NS_NS	Not significant in both
LOC118567588	-0.430424	0.833885	1.5764	-0.165615	0.75292	6.06402	NS	NS	NS_NS	Not significant in both
LOC118567589	-0.5836	0.466372	6.10709	-0.172787	0.707479	9.58931	NS	NS	NS_NS	Not significant in both
LOC118567590	-0.91459	0.303285	4.47216	-0.279979	0.709261	3.58962	NS	NS	NS_NS	Not significant in both
LOC118567592	0.771898	0.839737	0.300274	0.623707	0.843808	0.0636384	NS	NS	NS_NS	Not significant in both
LOC118567594	-0.367564	0.679753	6.21665	-0.0566335	0.861926	19.3231	NS	NS	NS_NS	Not significant in both
LOC118567596	-1.00498	0.501694	1.53581	0.311372	0.790194	1.30986	NS	NS	NS_NS	Not significant in both
LOC118567597	2.04636	0.0949277	2.41494	-0.884014	0.13445	4.72779	NS	NS	NS_NS	Not significant in both
LOC118567598	1.17028	0.147689	10.4021	-0.269668	0.362633	23.5912	NS	NS	NS_NS	Not significant in both
LOC118567599	-0.787085	0.72566	0.804017	-1.09993	0.304732	2.65601	NS	NS	NS_NS	Not significant in both
LOC118567600	0.199199	0.935067	0.571011	-1.6391	0.260897	0.922757	NS	NS	NS_NS	Not significant in both
LOC118567602	1.47196	0.699578	0.226528	-0.0174842	0.995593	0.178644	NS	NS	NS_NS	Not significant in both
LOC118567603	-0.411831	0.749819	2.05367	-1.00053	0.388668	1.60675	NS	NS	NS_NS	Not significant in both
LOC118567604	0.0535526	0.925506	13.7526	0.644339	0.312539	4.19051	NS	NS	NS_NS	Not significant in both
LOC118567607	-0.0282294	0.967994	7.15826	0.283481	0.559785	9.55844	NS	NS	NS_NS	Not significant in both
LOC118567609	-0.35572	0.548203	10.979	0.148355	0.629596	16.1359	NS	NS	NS_NS	Not significant in both
LOC118567610	0.0505605	0.989431	0.182136	-0.979268	0.757059	0.177234	NS	NS	NS_NS	Not significant in both
LOC118567611	-0.637234	0.680832	1.65999	-0.244054	0.865491	0.878209	NS	NS	NS_NS	Not significant in both
LOC118567613	-0.911194	0.81132	0.114408	1.50107	0.633589	0.208105	NS	NS	NS_NS	Not significant in both
LOC118567614	1.04131	0.502793	1.45935	-0.289335	0.716286	2.77128	NS	NS	NS_NS	Not significant in both
LOC118567617	0.771918	0.839733	0.108789	0.623707	0.843808	0.0636384	NS	NS	NS_NS	Not significant in both
LOC118567618	-0.612787	0.77203	1.09554	0.751707	0.307434	2.96944	NS	NS	NS_NS	Not significant in both
LOC118567619	-1.80994	0.631251	0.23032	0.0893821	0.977475	0.147691	NS	NS	NS_NS	Not significant in both
LOC118567620	1.52064	0.57362	0.79706	2.1489	0.173103	0.912163	NS	NS	NS_NS	Not significant in both
LOC118567621	0.661397	0.312678	11.1402	0.432412	0.376286	7.93128	NS	NS	NS_NS	Not significant in both
LOC118567623	0.0894585	0.942257	5.21344	-0.131992	0.711246	20.6564	NS	NS	NS_NS	Not significant in both
LOC118567624	1.20099	0.457182	1.10447	-0.539524	0.573679	1.87686	NS	NS	NS_NS	Not significant in both
LOC118567627	1.36144	0.351657	2.01714	-0.312877	0.604388	4.68302	NS	NS	NS_NS	Not significant in both
LOC118567631	-0.911194	0.81132	0.117148	0.144545	0.954251	0.315808	NS	NS	NS_NS	Not significant in both
LOC118567632	0.061245	0.958812	2.5421	-0.378166	0.52307	4.20562	NS	NS	NS_NS	Not significant in both
LOC118567634	-0.40222	0.663806	5.56479	-0.361804	0.417415	7.91684	NS	NS	NS_NS	Not significant in both
LOC118567635	0.110179	0.8701	8.89174	-0.100217	0.857223	4.45443	NS	NS	NS_NS	Not significant in both
LOC118567636	-0.340336	0.754888	3.71877	-0.188868	0.651358	9.89064	NS	NS	NS_NS	Not significant in both
LOC118567637	0.0505605	0.989431	0.182136	0	1		NS	NS	NS_NS	Not significant in both
LOC118567638	-0.070797	0.968349	1.02512	-1.92836	0.139485	1.05355	NS	NS	NS_NS	Not significant in both
LOC118567639	-0.911194	0.81132	0.113173	0.516841	0.870309	0.0945916	NS	NS	NS_NS	Not significant in both
LOC118567640	-0.155386	0.884642	7.793	0.21492	0.520653	16.9771	NS	NS	NS_NS	Not significant in both
LOC118567643	-0.202796	0.841499	2.77497	-1.25441	0.145103	2.57538	NS	NS	NS_NS	Not significant in both
LOC118567645	0.482512	0.899356	0.33075	-0.55181	0.861619	0.104269	NS	NS	NS_NS	Not significant in both
LOC118567648	-1.07417	0.747545	0.336369	2.1679	0.127867	0.90825	NS	NS	NS_NS	Not significant in both
LOC118567650	-1.66514	0.654892	0.452013	-1.28085	0.471737	0.451957	NS	NS	NS_NS	Not significant in both
LOC118567651	-0.911194	0.81132	0.113173	-0.0511444	0.979734	0.424526	NS	NS	NS_NS	Not significant in both
LOC118567652	0.695808	0.770087	0.737886	-0.397568	0.854169	0.609021	NS	NS	NS_NS	Not significant in both
LOC118567653	-0.219115	0.828331	2.75958	-0.507616	0.636833	1.56977	NS	NS	NS_NS	Not significant in both
LOC118567655	0.771918	0.839733	0.132514	1.8929	0.214133	0.761359	NS	NS	NS_NS	Not significant in both
LOC118567656	1.32129	0.376394	1.47817	-1.71226	0.204364	0.977825	NS	NS	NS_NS	Not significant in both
LOC118567659	1.17928	0.340291	2.00583	0.322763	0.674198	2.45235	NS	NS	NS_NS	Not significant in both
LOC118567660	0.402088	0.381009	20.1697	-0.323563	0.405657	12.816	NS	NS	NS_NS	Not significant in both
LOC118567662	-1.08801	0.662748	0.54497	-0.679559	0.782881	0.339657	NS	NS	NS_NS	Not significant in both
LOC118567663	-2.82168	0.445803	0.464616	-0.36518	0.790466	0.850137	NS	NS	NS_NS	Not significant in both
LOC118567664	0.597774	0.80205	0.694759	-0.0242119	0.982143	1.58264	NS	NS	NS_NS	Not significant in both
LOC118567665	-0.911194	0.81132	0.113173	-0.444944	0.888222	0.079934	NS	NS	NS_NS	Not significant in both
LOC118567667	0.364701	0.659772	20.5421	-0.00484228	0.981367	44.4223	NS	NS	NS_NS	Not significant in both
LOC118567670	1.01252	0.736587	0.621675	0.722163	0.325074	2.97448	NS	NS	NS_NS	Not significant in both
LOC118567672	-1.14072	0.0927909	6.08078	-0.510578	0.3365	5.57031	NS	NS	NS_NS	Not significant in both
LOC118567673	-0.911194	0.81132	0.113173	-2.07221	0.145151	0.724033	NS	NS	NS_NS	Not significant in both
LOC118567675	-0.189857	0.960329	0.235286	1.20664	0.702598	0.176564	NS	NS	NS_NS	Not significant in both
LOC118567680	0.615549	0.760884	0.689985	0.442836	0.667112	1.76993	NS	NS	NS_NS	Not significant in both
LOC118567681	0.394462	0.598629	5.21557	0.13396	0.809143	5.29642	NS	NS	NS_NS	Not significant in both
LOC118567682	-0.916697	0.325874	3.89136	0.322882	0.588533	5.04413	NS	NS	NS_NS	Not significant in both
LOC118567683	-0.189857	0.960329	0.246922	0	1		NS	NS	NS_NS	Not significant in both
LOC118567684	0.17998	0.873764	3.41069	-0.688048	0.300657	4.34207	NS	NS	NS_NS	Not significant in both
LOC118567685	-0.653169	0.680966	1.07993	-0.444944	0.888222	0.093181	NS	NS	NS_NS	Not significant in both
LOC118567688	-0.106213	0.922387	2.65461	-0.733316	0.38903	2.15108	NS	NS	NS_NS	Not significant in both
LOC118567689	-0.712616	0.686648	1.03825	-0.388316	0.583583	3.36659	NS	NS	NS_NS	Not significant in both
LOC118567690	0.352279	0.607263	31.5599	0.380291	0.216489	18.5868	NS	NS	NS_NS	Not significant in both
LOC118567691	0.771918	0.839733	0.118138	-0.456617	0.814682	0.514658	NS	NS	NS_NS	Not significant in both
LOC118567692	-0.00100739	0.999521	1.95737	-0.392468	0.657013	2.74205	NS	NS	NS_NS	Not significant in both
LOC118567693	-0.437776	0.907484	0.451873	0.206317	0.922372	0.343788	NS	NS	NS_NS	Not significant in both
LOC118567694	0.771918	0.839733	0.118138	0	1		NS	NS	NS_NS	Not significant in both
LOC118567695	0.272661	0.737978	21.1557	0.0573545	0.859852	32.4871	NS	NS	NS_NS	Not significant in both
LOC118567698	2.087	0.275905	1.17304	0.171036	0.956869	0.141967	NS	NS	NS_NS	Not significant in both
LOC118567700	2.68166	0.160327	1.34884	1.32249	0.665068	0.270011	NS	NS	NS_NS	Not significant in both
LOC118567701	1.44429	0.705004	0.217577	-0.285586	0.915531	0.236753	NS	NS	NS_NS	Not significant in both
LOC118567703	1.20263	0.526857	0.921102	-0.111485	0.95205	0.521244	NS	NS	NS_NS	Not significant in both
LOC118567705	-1.80994	0.631251	0.23032	-0.444944	0.888222	0.0783281	NS	NS	NS_NS	Not significant in both
LOC118567706	0.0505605	0.989431	0.182136	-1.53747	0.613573	0.288892	NS	NS	NS_NS	Not significant in both
LOC118567707	-0.355512	0.836929	1.0657	0.788347	0.25229	3.59026	NS	NS	NS_NS	Not significant in both
LOC118567709	1.40557	0.196414	3.47891	-0.917687	0.296663	2.35682	NS	NS	NS_NS	Not significant in both
LOC118567711	-0.911194	0.81132	0.113173	1.36689	0.439911	0.786602	NS	NS	NS_NS	Not significant in both
LOC118567713	0.337005	0.857612	0.929646	-0.192311	0.879067	0.837085	NS	NS	NS_NS	Not significant in both
LOC118567715	-0.189873	0.95308	0.405333	0.276933	0.827474	0.999468	NS	NS	NS_NS	Not significant in both
LOC118567716	1.13387	0.0561209	10.7707	-0.183787	0.574748	24.0102	NS	NS	NS_NS	Not significant in both
LOC118567717	2.52211	0.158115	1.60419	0.04831	0.947448	3.01704	NS	NS	NS_NS	Not significant in both
LOC118567719	2.0937	0.129117	2.09176	0.0760391	0.88657	9.46657	NS	NS	NS_NS	Not significant in both
LOC118567721	0.49065	0.332728	49.787	0.0472364	0.775211	58.7608	NS	NS	NS_NS	Not significant in both
LOC118567722	-0.189857	0.960329	0.223197	-0.338076	0.897816	0.261088	NS	NS	NS_NS	Not significant in both
LOC118567726	-0.911194	0.81132	0.117148	1.54749	0.561061	0.239058	NS	NS	NS_NS	Not significant in both
LOC118567727	0.00318373	0.998669	0.797784	-0.182008	0.896478	0.734477	NS	NS	NS_NS	Not significant in both
LOC118567729	0.771918	0.839733	0.132514	0	1		NS	NS	NS_NS	Not significant in both
LOC118567731	1.47196	0.699578	0.241302	-0.444944	0.888222	0.093181	NS	NS	NS_NS	Not significant in both
LOC118567732	-0.911194	0.81132	0.113173	-2.0681	0.300965	0.419548	NS	NS	NS_NS	Not significant in both
LOC118567733	-0.0389554	0.924473	37.5946	-0.333837	0.23061	25.2284	NS	NS	NS_NS	Not significant in both
LOC118567734	-0.147847	0.886639	20.9297	0.206528	0.428046	29.0234	NS	NS	NS_NS	Not significant in both
LOC118567736	0.0646641	0.907364	42.5016	0.0622752	0.776685	74.0287	NS	NS	NS_NS	Not significant in both
LOC118567737	0.511106	0.87934	0.3397	0	1		NS	NS	NS_NS	Not significant in both
LOC118567738	-0.567518	0.753901	1.30748	0.0110156	0.991165	1.64904	NS	NS	NS_NS	Not significant in both
LOC118567741	-0.928487	0.358591	5.02168	-0.279352	0.715449	3.06272	NS	NS	NS_NS	Not significant in both
LOC118567743	2.37332	0.37841	0.970126	0.635883	0.752548	0.450482	NS	NS	NS_NS	Not significant in both
LOC118567744	0.771918	0.839733	0.132514	-0.979268	0.757059	0.182597	NS	NS	NS_NS	Not significant in both
LOC118567746	0.275399	0.896415	1.18987	0.139892	0.943043	0.477685	NS	NS	NS_NS	Not significant in both
LOC118567747	-0.189857	0.960329	0.245686	-0.0174842	0.995593	0.164881	NS	NS	NS_NS	Not significant in both
LOC118567751	0.771918	0.839733	0.117739	0	1		NS	NS	NS_NS	Not significant in both
LOC118567752	1.07346	0.730687	0.458675	-0.444944	0.888222	0.0783281	NS	NS	NS_NS	Not significant in both
LOC118567753	-0.0560095	0.91345	10.932	-0.684648	0.094531	11.1855	NS	NS	NS_NS	Not significant in both
LOC118567754	0.771918	0.839733	0.117739	1.17775	0.708898	0.264222	NS	NS	NS_NS	Not significant in both
LOC118567755	1.99882	0.596623	0.335316	-0.55181	0.861619	0.104479	NS	NS	NS_NS	Not significant in both
LOC118567756	0.0505605	0.989431	0.182136	-0.444944	0.888222	0.0783281	NS	NS	NS_NS	Not significant in both
LOC118567764	-0.099897	0.808418	19.1455	0.0165525	0.949503	24.3062	NS	NS	NS_NS	Not significant in both
LOC118567765	-0.664141	0.385111	6.69364	-0.703555	0.175092	6.30175	NS	NS	NS_NS	Not significant in both
LOC118567766	0.287682	0.748048	3.35852	-0.169971	0.70822	7.44695	NS	NS	NS_NS	Not significant in both
LOC118567769	0.619413	0.870769	0.382175	-1.06506	0.434927	0.868554	NS	NS	NS_NS	Not significant in both
LOC118567770	-0.348615	0.911311	0.466597	0.534191	0.758951	0.591282	NS	NS	NS_NS	Not significant in both
LOC118567772	-0.21968	0.697784	9.56688	-0.125197	0.863081	4.39662	NS	NS	NS_NS	Not significant in both
LOC118567774	-0.911194	0.81132	0.114408	0	1		NS	NS	NS_NS	Not significant in both
LOC118567775	1.10689	0.722066	0.467188	0.789768	0.703554	0.398926	NS	NS	NS_NS	Not significant in both
LOC118567776	-0.189857	0.960329	0.230912	-0.67091	0.785992	0.336445	NS	NS	NS_NS	Not significant in both
LOC118567777	-1.08043	0.774531	0.346555	-0.444944	0.888222	0.079934	NS	NS	NS_NS	Not significant in both
LOC118567782	0.28322	0.705192	4.98612	0.255551	0.659742	4.6752	NS	NS	NS_NS	Not significant in both
LOC118567783	-0.189857	0.960329	0.235286	0.150887	0.942098	0.582719	NS	NS	NS_NS	Not significant in both
LOC118567786	-1.79498	0.634204	0.227581	0	1		NS	NS	NS_NS	Not significant in both
LOC118567789	1.04219	0.739124	0.448489	0	1		NS	NS	NS_NS	Not significant in both
LOC118567791	-0.911194	0.81132	0.113173	-0.399463	0.828459	0.451198	NS	NS	NS_NS	Not significant in both
LOC118567792	-0.0790201	0.938331	2.337	0.476533	0.735078	0.763895	NS	NS	NS_NS	Not significant in both
LOC118567793	0.771918	0.839733	0.117739	0.270939	0.868607	0.553082	NS	NS	NS_NS	Not significant in both
LOC118567794	3.1223	0.162979	0.742207	0.191002	0.893876	0.788665	NS	NS	NS_NS	Not significant in both
LOC118567795	0.564608	0.864852	0.363824	0.106351	0.915284	2.08047	NS	NS	NS_NS	Not significant in both
LOC118567797	1.51146	0.691746	0.235877	0.359495	0.80705	0.728081	NS	NS	NS_NS	Not significant in both
LOC118567798	-0.99077	0.737568	0.56107	-0.444944	0.888222	0.0783281	NS	NS	NS_NS	Not significant in both
LOC118567800	0.771918	0.839733	0.118138	0.516841	0.870309	0.132111	NS	NS	NS_NS	Not significant in both
LOC118567801	0.200721	0.932973	0.753546	-0.340439	0.860509	0.652974	NS	NS	NS_NS	Not significant in both
LOC118567804	-1.67672	0.370023	0.810926	-0.807097	0.727575	0.422757	NS	NS	NS_NS	Not significant in both
LOC118567805	-1.07417	0.747545	0.336369	0.623707	0.843808	0.0636384	NS	NS	NS_NS	Not significant in both
LOC118567807	-0.189857	0.960329	0.221961	-0.395125	0.729388	1.22457	NS	NS	NS_NS	Not significant in both
LOC118567808	-0.911194	0.81132	0.113173	-0.444944	0.888222	0.079934	NS	NS	NS_NS	Not significant in both
LOC118567814	0.0948224	0.935455	2.23468	-0.904686	0.384273	1.78074	NS	NS	NS_NS	Not significant in both
LOC118567816	0.425512	0.748089	15.5704	-0.852236	0.343865	1.91557	NS	NS	NS_NS	Not significant in both
LOC118567818	-0.189857	0.960329	0.221961	0.644401	0.706419	0.596852	NS	NS	NS_NS	Not significant in both
LOC118567819	0.358192	0.683849	7.13848	0.0980938	0.850067	6.12834	NS	NS	NS_NS	Not significant in both
LOC118567820	0.771918	0.839733	0.118138	0.34475	0.862073	0.454424	NS	NS	NS_NS	Not significant in both
LOC118567821	-0.18925	0.784553	195.5	0.292761	0.277504	79.6625	NS	NS	NS_NS	Not significant in both
LOC118567823	0.659734	0.401943	14.32	-0.289297	0.413049	19.3961	NS	NS	NS_NS	Not significant in both
LOC118567824	-0.957818	0.691805	0.568915	-0.811193	0.48762	1.08197	NS	NS	NS_NS	Not significant in both
LOC118567825	0.767294	0.255171	18.0109	-0.577991	0.0910829	14.5219	NS	NS	NS_NS	Not significant in both
LOC118567827	0.833173	0.223454	8.4306	0.65741	0.235711	7.70577	NS	NS	NS_NS	Not significant in both
LOC118567828	0.771918	0.839733	0.132514	0	1		NS	NS	NS_NS	Not significant in both
LOC118567829	-1.06682	0.77737	0.344483	-0.338076	0.895838	0.278333	NS	NS	NS_NS	Not significant in both
LOC118567830	-1.66514	0.654892	0.461362	1.13282	0.72019	0.15823	NS	NS	NS_NS	Not significant in both
LOC118567831	0.505889	0.665968	2.03157	-0.0145652	0.9847	2.43285	NS	NS	NS_NS	Not significant in both
LOC118567832	0.771918	0.839733	0.117739	-0.444944	0.888222	0.093181	NS	NS	NS_NS	Not significant in both
LOC118567835	-0.911194	0.81132	0.113173	-2.09792	0.258666	0.529037	NS	NS	NS_NS	Not significant in both
