## Supplemental Table 8 for "Uncoupling Drug and Microbiota Contributions to Chemotherapy-Induced Gut Toxicity" (part 3 of 3)

### Sheet: All_genes (continued)
Table S8: Cross-comparison of differential gene expression responses identified in independent 2 h and 4 h gut organ cultures experiments infused with microbiota collected from mice after versus before chemotherapy treatment
LOC118567836	0.314753	0.621795	8.18103	-0.056077	0.873287	13.4954	NS	NS	NS_NS	Not significant in both
LOC118567837	0.0505605	0.989431	0.182136	0.516841	0.870309	0.132111	NS	NS	NS_NS	Not significant in both
LOC118567838	2.49476	0.407656	0.47678	-0.0174842	0.995593	0.199071	NS	NS	NS_NS	Not significant in both
LOC118567839	-0.0505425	0.97415	1.05803	-0.565962	0.771514	0.556865	NS	NS	NS_NS	Not significant in both
LOC118567841	2.03565	0.536296	0.344666	-1.05237	0.739273	0.188321	NS	NS	NS_NS	Not significant in both
LOC118567842	-1.83148	0.627008	0.234296	0	1		NS	NS	NS_NS	Not significant in both
LOC118567844	0.771918	0.839733	0.118138	0.516841	0.870309	0.0808281	NS	NS	NS_NS	Not significant in both
LOC118567846	-0.189857	0.960329	0.245686	0.645439	0.806096	0.262709	NS	NS	NS_NS	Not significant in both
LOC118567847	-0.189857	0.960329	0.230912	0	1		NS	NS	NS_NS	Not significant in both
LOC118567848	0.117005	0.909225	2.80476	0.69429	0.500964	1.4571	NS	NS	NS_NS	Not significant in both
LOC118567850	-1.12181	0.5976	0.913399	1.71059	0.15929	1.24409	NS	NS	NS_NS	Not significant in both
LOC118567851	2.06644	0.58382	0.353616	-0.430103	0.787557	0.608995	NS	NS	NS_NS	Not significant in both
LOC118567852	0.771918	0.839733	0.118138	0	1		NS	NS	NS_NS	Not significant in both
LOC118567854	0.605102	0.287909	13.0154	-0.053751	0.865705	19.8739	NS	NS	NS_NS	Not significant in both
LOC118567855	0.631122	0.313842	11.9166	-0.153666	0.706541	20.4281	NS	NS	NS_NS	Not significant in both
LOC118567856	0.379199	0.724079	8.90816	-0.293049	0.460721	23.757	NS	NS	NS_NS	Not significant in both
LOC118567857	-0.980976	0.740239	0.558331	-0.277818	0.773522	1.77451	NS	NS	NS_NS	Not significant in both
LOC118567858	2.76977	0.2223	0.75333	-0.205453	0.8952	0.623674	NS	NS	NS_NS	Not significant in both
LOC118567859	0.489796	0.543327	7.26429	0.217685	0.646186	7.39064	NS	NS	NS_NS	Not significant in both
LOC118567860	1.12054	0.603504	0.658725	0.696753	0.551497	1.13221	NS	NS	NS_NS	Not significant in both
LOC118567862	0.771918	0.839733	0.108789	-0.444944	0.888222	0.079934	NS	NS	NS_NS	Not significant in both
LOC118567864	-0.0499196	0.977755	1.05883	-0.179099	0.858227	1.44948	NS	NS	NS_NS	Not significant in both
LOC118567866	-0.988172	0.681425	0.760507	0.319014	0.82517	0.788217	NS	NS	NS_NS	Not significant in both
LOC118567867	0.175821	0.83451	6.33989	-0.358489	0.47227	7.49281	NS	NS	NS_NS	Not significant in both
LOC118567868	0.479064	0.706777	2.12771	-0.844967	0.184633	3.7186	NS	NS	NS_NS	Not significant in both
LOC118567869	-0.911194	0.81132	0.117148	0.623707	0.843808	0.0957363	NS	NS	NS_NS	Not significant in both
LOC118567870	0.771918	0.839733	0.108789	-0.511442	0.741776	0.673459	NS	NS	NS_NS	Not significant in both
LOC118567871	0.771918	0.839733	0.118138	-0.26581	0.863617	0.71274	NS	NS	NS_NS	Not significant in both
LOC118567872	-0.479385	0.521577	5.69424	-0.601229	0.25249	5.84974	NS	NS	NS_NS	Not significant in both
LOC118567873	0.00286502	0.997121	4.30671	-0.408165	0.448937	4.9491	NS	NS	NS_NS	Not significant in both
LOC118567875	0.771918	0.839733	0.132514	0.99241	0.480902	0.707915	NS	NS	NS_NS	Not significant in both
LOC118567877	1.47981	0.454562	1.60234	0.520121	0.426077	3.93614	NS	NS	NS_NS	Not significant in both
LOC118567879	0.0832992	0.965249	0.835048	-0.789413	0.733744	0.397352	NS	NS	NS_NS	Not significant in both
LOC118567881	1.52924	0.688216	0.250652	-0.30701	0.874972	0.503555	NS	NS	NS_NS	Not significant in both
LOC118567883	-0.911194	0.81132	0.113173	-0.319516	0.705045	2.28216	NS	NS	NS_NS	Not significant in both
LOC118567884	-1.65091	0.657731	0.457656	-0.850163	0.724907	0.355878	NS	NS	NS_NS	Not significant in both
LOC118567885	-0.0307611	0.979913	2.00963	0.504193	0.435372	3.71495	NS	NS	NS_NS	Not significant in both
LOC118567886	-0.911214	0.811316	0.295309	1.16503	0.711599	0.159375	NS	NS	NS_NS	Not significant in both
LOC118567888	-0.63483	0.755415	1.67832	-0.202561	0.817392	2.62699	NS	NS	NS_NS	Not significant in both
LOC118567890	1.58118	0.677938	0.265027	0	1		NS	NS	NS_NS	Not significant in both
LOC118567891	0.0195137	0.984093	3.06333	0.495296	0.382063	5.00645	NS	NS	NS_NS	Not significant in both
LOC118567895	0.564586	0.864731	0.36506	0.623707	0.843808	0.0957363	NS	NS	NS_NS	Not significant in both
LOC118567899	0.511115	0.879215	0.340936	0.916634	0.449934	1.00305	NS	NS	NS_NS	Not significant in both
LOC118567901	-1.07417	0.747545	0.336369	0.623707	0.843808	0.0957363	NS	NS	NS_NS	Not significant in both
LOC118567903	-0.883901	0.749504	0.786738	-1.15274	0.60241	0.493226	NS	NS	NS_NS	Not significant in both
LOC118567904	0.799942	0.52842	2.43799	-0.260735	0.678277	5.52968	NS	NS	NS_NS	Not significant in both
LOC118567905	-1.7033	0.362947	0.802812	-1.94182	0.246956	0.632251	NS	NS	NS_NS	Not significant in both
LOC118567906	0.771918	0.839733	0.108789	-0.55181	0.861619	0.104269	NS	NS	NS_NS	Not significant in both
LOC118567907	-1.80177	0.632863	0.228816	0.0893821	0.977475	0.147691	NS	NS	NS_NS	Not significant in both
LOC118567908	0.771918	0.839733	0.132514	0	1		NS	NS	NS_NS	Not significant in both
LOC118567910	-0.0467279	0.924174	30.5386	-0.0318656	0.895536	39.7157	NS	NS	NS_NS	Not significant in both
LOC118567912	0.0505605	0.989431	0.182136	0.0869826	0.972783	0.289657	NS	NS	NS_NS	Not significant in both
LOC118567914	-0.139521	0.820007	9.8991	-0.0864426	0.869391	6.01136	NS	NS	NS_NS	Not significant in both
LOC118567915	0.684571	0.16384	40.4443	0.25727	0.285846	90.0415	NS	NS	NS_NS	Not significant in both
LOC118567916	0.359216	0.759818	2.77015	-0.20966	0.687494	6.43146	NS	NS	NS_NS	Not significant in both
LOC118567917	0.180844	0.898375	2.63835	-0.376846	0.453546	5.70251	NS	NS	NS_NS	Not significant in both
LOC118567918	1.86486	0.0535772	10.9188	-0.34625	0.372526	19.3601	NS	NS	NS_NS	Not significant in both
LOC118567919	1.47328	0.646723	0.408664	-0.383138	0.700331	1.37651	NS	NS	NS_NS	Not significant in both
LOC118567920	0.374988	0.5382	7.78691	-0.587176	0.272952	5.57368	NS	NS	NS_NS	Not significant in both
LOC118567922	-0.428373	0.477272	24.261	-0.134785	0.751151	9.78105	NS	NS	NS_NS	Not significant in both
LOC118567924	1.51146	0.691746	0.235877	0.566978	0.607265	1.62663	NS	NS	NS_NS	Not significant in both
LOC118567927	0.605361	0.257325	12.1344	-0.0399566	0.940602	10.1016	NS	NS	NS_NS	Not significant in both
LOC118567929	-0.189873	0.952993	0.408073	0	1		NS	NS	NS_NS	Not significant in both
LOC118567930	2.04955	0.251264	1.474	0.938306	0.36813	1.76589	NS	NS	NS_NS	Not significant in both
LOC118567932	-0.12055	0.929149	1.45547	0.190037	0.910911	0.568154	NS	NS	NS_NS	Not significant in both
LOC118567934	-0.189872	0.952262	0.431798	1.00543	0.420468	0.959197	NS	NS	NS_NS	Not significant in both
LOC118567935	1.54081	0.153859	4.61661	-0.14021	0.759873	11.8091	NS	NS	NS_NS	Not significant in both
LOC118567938	1.25558	0.394723	1.442	-0.930344	0.289449	2.06214	NS	NS	NS_NS	Not significant in both
LOC118567939	0.771918	0.839733	0.132514	-0.0174842	0.995593	0.198861	NS	NS	NS_NS	Not significant in both
LOC118567940	0.771918	0.839733	0.132514	-0.507183	0.725916	0.838751	NS	NS	NS_NS	Not significant in both
LOC118567944	0.166586	0.827596	6.24677	-0.0226216	0.964772	5.63924	NS	NS	NS_NS	Not significant in both
LOC118567945	1.23757	0.402695	2.37917	-0.338076	0.901969	0.227625	NS	NS	NS_NS	Not significant in both
LOC118567947	-0.911194	0.81132	0.114408	-1.57595	0.410812	0.743608	NS	NS	NS_NS	Not significant in both
LOC118567950	-0.911194	0.81132	0.117148	0.623707	0.843808	0.0957363	NS	NS	NS_NS	Not significant in both
LOC118567955	-0.191503	0.929311	1.23686	-0.111589	0.876291	2.81744	NS	NS	NS_NS	Not significant in both
LOC118567956	-0.36332	0.83089	1.17786	-0.231732	0.862936	1.08294	NS	NS	NS_NS	Not significant in both
LOC118567957	0.771918	0.839733	0.108789	0	1		NS	NS	NS_NS	Not significant in both
LOC118567958	1.1069	0.721447	0.471163	1.86941	0.106911	1.79637	NS	NS	NS_NS	Not significant in both
LOC118567959	-0.911194	0.81132	0.114408	2.07448	0.150873	0.929933	NS	NS	NS_NS	Not significant in both
LOC118567960	0.771918	0.839733	0.118138	0	1		NS	NS	NS_NS	Not significant in both
LOC118567961	1.50978	0.69208	0.235478	1.61099	0.606947	0.287209	NS	NS	NS_NS	Not significant in both
LOC118567962	0.771918	0.839733	0.118138	1.0515	0.4874	0.748832	NS	NS	NS_NS	Not significant in both
LOC118567963	0.181768	0.930399	0.757959	-1.58395	0.264268	0.850379	NS	NS	NS_NS	Not significant in both
LOC118567965	-0.327667	0.818428	1.42852	0.0368456	0.961258	2.58137	NS	NS	NS_NS	Not significant in both
LOC118567966	-1.41116	0.51334	1.04496	0.166078	0.881135	1.43775	NS	NS	NS_NS	Not significant in both
LOC118567967	1.51312	0.691416	0.418412	0.650087	0.533347	1.24557	NS	NS	NS_NS	Not significant in both
LOC118567968	-0.344226	0.853348	1.54018	1.12775	0.367727	1.15328	NS	NS	NS_NS	Not significant in both
LOC118567969	-0.189857	0.960329	0.246922	2.25441	0.161994	0.670731	NS	NS	NS_NS	Not significant in both
LOC118567972	-0.189857	0.960329	0.230912	1.09736	0.662602	0.305229	NS	NS	NS_NS	Not significant in both
LOC118567974	0.874739	0.279813	8.15262	0.282087	0.347552	21.9316	NS	NS	NS_NS	Not significant in both
LOC118567976	1.47196	0.699578	0.226528	-0.671444	0.705868	0.496985	NS	NS	NS_NS	Not significant in both
LOC118567977	-0.911194	0.81132	0.113173	0	1		NS	NS	NS_NS	Not significant in both
LOC118567978	-0.418538	0.883911	0.674834	-0.83067	0.676288	0.518622	NS	NS	NS_NS	Not significant in both
LOC118567979	0.758713	0.31096	4.50825	0.469745	0.449176	4.84419	NS	NS	NS_NS	Not significant in both
LOC118567981	-0.0299013	0.976088	2.84622	-0.939478	0.353396	1.50069	NS	NS	NS_NS	Not significant in both
LOC118567983	1.47196	0.699578	0.241302	0.0893821	0.977475	0.160762	NS	NS	NS_NS	Not significant in both
LOC118567986	-0.189857	0.960329	0.230912	0	1		NS	NS	NS_NS	Not significant in both
LOC118567987	0.0435438	0.941314	7.1055	0.0343837	0.943979	7.15141	NS	NS	NS_NS	Not significant in both
LOC118567988	2.45769	0.416944	0.462405	-0.770085	0.718437	0.341022	NS	NS	NS_NS	Not significant in both
LOC118567989	0.771918	0.839733	0.108789	0	1		NS	NS	NS_NS	Not significant in both
LOC118567990	-0.911194	0.81132	0.114408	-0.444944	0.888222	0.093181	NS	NS	NS_NS	Not significant in both
LOC118567992	-0.422356	0.417933	16.9749	-0.327422	0.399642	13.6358	NS	NS	NS_NS	Not significant in both
LOC118567995	0.164676	0.955882	0.561662	-0.234018	0.877484	0.896952	NS	NS	NS_NS	Not significant in both
LOC118567996	0.620169	0.757474	0.870886	0.442138	0.661259	1.27737	NS	NS	NS_NS	Not significant in both
LOC118567997	0.771918	0.839733	0.117739	1.42526	0.419254	0.455222	NS	NS	NS_NS	Not significant in both
LOC118567998	0.511118	0.879171	0.341335	-0.575186	0.821315	0.289576	NS	NS	NS_NS	Not significant in both
LOC118568000	-0.199736	0.837418	4.84666	-0.638617	0.353858	4.97152	NS	NS	NS_NS	Not significant in both
LOC118568003	-0.911214	0.811316	0.299284	1.20664	0.702598	0.227847	NS	NS	NS_NS	Not significant in both
LOC118568006	-0.879496	0.763656	0.60852	1.35472	0.240481	1.17147	NS	NS	NS_NS	Not significant in both
LOC118568008	1.44429	0.705004	0.217577	0.254657	0.903458	0.330884	NS	NS	NS_NS	Not significant in both
LOC118568009	-0.393039	0.620073	5.56392	0.285192	0.560202	9.88398	NS	NS	NS_NS	Not significant in both
LOC118568010	-1.08113	0.70013	0.711226	0.529931	0.480535	2.68981	NS	NS	NS_NS	Not significant in both
LOC118568011	-0.911194	0.81132	0.113173	1.69896	0.277156	0.872459	NS	NS	NS_NS	Not significant in both
LOC118568012	-0.194831	0.859669	2.96815	-0.626424	0.470491	3.04974	NS	NS	NS_NS	Not significant in both
LOC118568013	0.306886	0.762031	3.67119	0.164048	0.747466	10.3978	NS	NS	NS_NS	Not significant in both
LOC118568018	-0.499794	0.590144	3.31447	-0.675282	0.497792	1.68592	NS	NS	NS_NS	Not significant in both
LOC118568019	-0.295399	0.622376	9.54362	0.145955	0.781234	6.77629	NS	NS	NS_NS	Not significant in both
LOC118568020	0.127473	0.8455	10.8392	0.457236	0.140453	15.3535	NS	NS	NS_NS	Not significant in both
LOC118568021	1.81418	0.183872	3.22802	0.12598	0.905442	2.00368	NS	NS	NS_NS	Not significant in both
LOC118568022	-1.05033	0.681297	1.12214	-0.503384	0.72954	0.692796	NS	NS	NS_NS	Not significant in both
LOC118568025	0.127185	0.921548	1.94594	1.99148	0.269661	0.619503	NS	NS	NS_NS	Not significant in both
LOC118568026	-0.531311	0.678253	2.16071	0.846987	0.496964	1.17727	NS	NS	NS_NS	Not significant in both
LOC118568027	0.662442	0.32725	8.16614	0.0651787	0.841882	21.3484	NS	NS	NS_NS	Not significant in both
LOC118568028	-0.911194	0.81132	0.117148	0.516841	0.870309	0.0808281	NS	NS	NS_NS	Not significant in both
LOC118568030	-0.189857	0.960329	0.232147	-0.444944	0.888222	0.0783281	NS	NS	NS_NS	Not significant in both
LOC118568031	-0.911214	0.811316	0.295309	-1.64635	0.366096	0.665771	NS	NS	NS_NS	Not significant in both
LOC118568032	0.627691	0.0518193	45.9548	0.268859	0.702476	30.781	NS	NS	NS_NS	Not significant in both
LOC118568034	0.771918	0.839733	0.108789	0	1		NS	NS	NS_NS	Not significant in both
LOC118568035	0.771918	0.839733	0.117739	-0.523007	0.762425	0.509723	NS	NS	NS_NS	Not significant in both
LOC118568036	-0.314834	0.919494	0.476997	0.516841	0.870309	0.0945916	NS	NS	NS_NS	Not significant in both
LOC118568037	0.554084	0.659026	3.14322	0.417918	0.677587	1.43212	NS	NS	NS_NS	Not significant in both
LOC118568038	-0.292047	0.600521	16.4847	0.278089	0.431863	16.0166	NS	NS	NS_NS	Not significant in both
LOC118568039	0.334043	0.87787	0.912783	-0.55181	0.861619	0.104479	NS	NS	NS_NS	Not significant in both
LOC118568040	0.771918	0.839733	0.108789	-0.416064	0.883766	0.375279	NS	NS	NS_NS	Not significant in both
LOC118568041	-1.0971	0.297296	2.59164	-1.56893	0.201984	1.06896	NS	NS	NS_NS	Not significant in both
LOC118568042	1.58013	0.448225	0.796213	0.100569	0.959002	0.51271	NS	NS	NS_NS	Not significant in both
LOC118568044	-0.911194	0.81132	0.113173	-0.0174842	0.995593	0.23659	NS	NS	NS_NS	Not significant in both
LOC118568046	-0.127958	0.879573	5.36392	0.0370499	0.938752	6.48559	NS	NS	NS_NS	Not significant in both
LOC118568047	0.771918	0.839733	0.117739	0	1		NS	NS	NS_NS	Not significant in both
LOC118568050	-1.67081	0.416021	0.659378	1.2799	0.438851	0.6854	NS	NS	NS_NS	Not significant in both
LOC118568051	-0.891964	0.269462	4.83643	0.121445	0.84598	4.40057	NS	NS	NS_NS	Not significant in both
LOC118568052	-0.120161	0.924126	1.55254	0.0524452	0.959354	1.42964	NS	NS	NS_NS	Not significant in both
LOC118568057	-1.5118	0.184257	2.53427	-0.189159	0.863023	1.61647	NS	NS	NS_NS	Not significant in both
LOC118568058	1.95597	0.315274	1.41473	2.19731	0.115685	0.884039	NS	NS	NS_NS	Not significant in both
LOC118568060	-0.911194	0.81132	0.113173	0	1		NS	NS	NS_NS	Not significant in both
LOC118568062	1.55634	0.519711	0.783472	1.38882	0.206348	1.69987	NS	NS	NS_NS	Not significant in both
LOC118568064	0.771918	0.839733	0.132514	-1.12809	0.720553	0.239802	NS	NS	NS_NS	Not significant in both
LOC118568068	-0.911194	0.81132	0.114408	0.516841	0.870309	0.0808281	NS	NS	NS_NS	Not significant in both
LOC118568071	-1.09424	0.465794	1.48162	0.649644	0.705872	0.572276	NS	NS	NS_NS	Not significant in both
LOC118568072	0.566572	0.614241	2.9239	0.1175	0.880068	2.32431	NS	NS	NS_NS	Not significant in both
LOC118568075	-0.189857	0.960329	0.225937	1.75755	0.437519	0.46059	NS	NS	NS_NS	Not significant in both
LOC118568076	0.234969	0.843956	2.8513	0.027428	0.983282	0.925509	NS	NS	NS_NS	Not significant in both
LOC118568077	0.221919	0.90639	0.771897	-0.397584	0.772387	1.04057	NS	NS	NS_NS	Not significant in both
LOC118568078	-0.550968	0.708464	1.89221	-2.24915	0.0721107	1.35394	NS	NS	NS_NS	Not significant in both
LOC118568080	0.551367	0.884996	0.353424	-0.55181	0.861619	0.104269	NS	NS	NS_NS	Not significant in both
LOC118568081	-1.0808	0.549983	1.49209	-0.0209701	0.985683	1.13139	NS	NS	NS_NS	Not significant in both
LOC118568082	-0.35328	0.589517	36.5144	-0.00567257	0.981545	46.2635	NS	NS	NS_NS	Not significant in both
LOC118568083	-1.35369	0.548456	1.21519	-0.338866	0.804652	0.874103	NS	NS	NS_NS	Not significant in both
LOC118568084	-0.911194	0.81132	0.113173	0	1		NS	NS	NS_NS	Not significant in both
LOC118568085	0.438796	0.442129	23.7801	-0.0861048	0.796781	46.3322	NS	NS	NS_NS	Not significant in both
LOC118568086	2.29508	0.298306	0.916319	1.09359	0.5073	0.819816	NS	NS	NS_NS	Not significant in both
LOC118568087	0.771918	0.839733	0.117739	0	1		NS	NS	NS_NS	Not significant in both
LOC118568088	1.82631	0.437335	0.69809	0.104873	0.949503	0.686431	NS	NS	NS_NS	Not significant in both
LOC118568089	-0.911194	0.81132	0.113173	0.516841	0.870309	0.0808281	NS	NS	NS_NS	Not significant in both
LOC118568090	0.771918	0.839733	0.118138	-0.55181	0.861619	0.0840525	NS	NS	NS_NS	Not significant in both
LOC118568092	0.771918	0.839733	0.108789	0	1		NS	NS	NS_NS	Not significant in both
LOC118568094	-0.198212	0.651323	20.7106	0.211944	0.407266	32.3563	NS	NS	NS_NS	Not significant in both
LOC118568095	2.0322	0.590287	0.344267	0	1		NS	NS	NS_NS	Not significant in both
LOC118568096	0.136394	0.850855	7.064	-0.308843	0.442359	9.72603	NS	NS	NS_NS	Not significant in both
LOC118568097	-0.189857	0.960329	0.230912	-2.25144	0.156609	0.78364	NS	NS	NS_NS	Not significant in both
LOC118568098	0.207809	0.84051	2.49283	-0.123903	0.918847	1.2345	NS	NS	NS_NS	Not significant in both
LOC118568112	-1.08043	0.774531	0.337605	-0.338076	0.89419	0.293397	NS	NS	NS_NS	Not significant in both
LOC118568113	0.771918	0.839733	0.108789	0	1		NS	NS	NS_NS	Not significant in both
LOC118568114	0.771918	0.839733	0.108789	0	1		NS	NS	NS_NS	Not significant in both
LOC118568115	2.48068	0.508159	0.471355	-0.108981	0.96295	0.365473	NS	NS	NS_NS	Not significant in both
LOC118568117	0.43297	0.737141	1.77288	-0.0326166	0.969803	2.14637	NS	NS	NS_NS	Not significant in both
LOC118568119	-1.65091	0.657731	0.457257	1.56949	0.386971	0.673597	NS	NS	NS_NS	Not significant in both
LOC118568120	-0.189857	0.960329	0.232147	1.31842	0.505803	0.424155	NS	NS	NS_NS	Not significant in both
LOC118568121	1.18551	0.612286	0.861846	0.0424642	0.964917	1.53981	NS	NS	NS_NS	Not significant in both
LOC118568124	2.08427	0.523365	0.359041	0.0893821	0.977475	0.179789	NS	NS	NS_NS	Not significant in both
LOC118568126	0.79169	0.329943	8.84	-0.566437	0.193884	19.0401	NS	NS	NS_NS	Not significant in both
LOC118568127	0.301783	0.893034	0.894046	1.43328	0.296937	1.1819	NS	NS	NS_NS	Not significant in both
LOC118568129	-1.27338	0.241939	2.30034	-0.699057	0.497572	1.76597	NS	NS	NS_NS	Not significant in both
LOC118568133	0.0471237	0.95536	12.8151	-0.268862	0.506468	11.9651	NS	NS	NS_NS	Not significant in both
LOC118568135	-0.383547	0.893342	0.693315	0.774693	0.575213	0.79698	NS	NS	NS_NS	Not significant in both
LOC118568137	-1.19188	0.20192	4.70761	0.127407	0.845151	6.27858	NS	NS	NS_NS	Not significant in both
LOC118568146	0.860785	0.552835	1.35532	1.40069	0.111595	2.37331	NS	NS	NS_NS	Not significant in both
LOC118568148	0.771918	0.839733	0.108789	-0.444944	0.888222	0.0783281	NS	NS	NS_NS	Not significant in both
LOC118568149	-1.88393	0.2294	1.71051	0.317739	0.718228	1.91881	NS	NS	NS_NS	Not significant in both
LOC118568152	-1.71669	0.520955	0.785911	-2.05669	0.371458	0.417942	NS	NS	NS_NS	Not significant in both
LOC118568153	-0.433146	0.840974	0.918907	-0.816897	0.738528	0.354269	NS	NS	NS_NS	Not significant in both
LOC118568154	0.771918	0.839733	0.117739	0	1		NS	NS	NS_NS	Not significant in both
LOC118568155	-1.83148	0.627008	0.234296	0.623707	0.843808	0.0957363	NS	NS	NS_NS	Not significant in both
LOC118568156	-0.448619	0.617549	8.53685	-0.227622	0.47097	53.6955	NS	NS	NS_NS	Not significant in both
LOC118568157	-1.08802	0.664601	0.530595	0.623707	0.843808	0.0957363	NS	NS	NS_NS	Not significant in both
LOC118568158	0.153015	0.842753	6.1193	-0.380702	0.413878	12.5003	NS	NS	NS_NS	Not significant in both
LOC118568163	1.821	0.529712	0.692917	1.78314	0.223496	0.736949	NS	NS	NS_NS	Not significant in both
LOC118568167	0.511115	0.879215	0.340936	0.211739	0.89842	0.506852	NS	NS	NS_NS	Not significant in both
LOC118568168	1.08168	0.660528	0.641609	-0.716176	0.735684	0.352904	NS	NS	NS_NS	Not significant in both
LOC118568170	-0.609026	0.651268	1.48045	-0.367272	0.717775	1.49809	NS	NS	NS_NS	Not significant in both
LOC118568171	-1.43177	0.382246	1.36949	-2.3135	0.112126	0.818236	NS	NS	NS_NS	Not significant in both
LOC118568175	-0.0149784	0.99573	0.783623	0	1		NS	NS	NS_NS	Not significant in both
LOC118568176	0.360975	0.67432	3.89111	-0.156714	0.793497	3.98923	NS	NS	NS_NS	Not significant in both
LOC118568179	1.50067	0.535512	0.575977	0.19611	0.902489	0.901243	NS	NS	NS_NS	Not significant in both
LOC118568180	0.148296	0.888896	2.71625	0.224564	0.704184	6.53664	NS	NS	NS_NS	Not significant in both
LOC118568183	-1.66095	0.586805	0.450777	1.54749	0.561061	0.239058	NS	NS	NS_NS	Not significant in both
LOC118568184	1.59702	0.353329	1.32245	-0.775452	0.265131	3.20375	NS	NS	NS_NS	Not significant in both
LOC118568185	1.66158	0.111505	4.91014	0.00548136	0.990153	11.5053	NS	NS	NS_NS	Not significant in both
LOC118568186	0.771918	0.839733	0.108789	1.51007	0.596196	0.34505	NS	NS	NS_NS	Not significant in both
LOC118568188	-0.911194	0.81132	0.114408	-0.444944	0.888222	0.093181	NS	NS	NS_NS	Not significant in both
LOC118568191	0.307696	0.801116	2.77631	0.247957	0.516966	9.57254	NS	NS	NS_NS	Not significant in both
LOC118568193	-0.189873	0.95308	0.405333	-0.552288	0.804836	0.617695	NS	NS	NS_NS	Not significant in both
LOC118568194	-0.809783	0.548691	1.60609	-0.71308	0.325499	3.11568	NS	NS	NS_NS	Not significant in both
LOC118568195	2.80238	0.181543	2.3711	0.995643	0.435082	1.23573	NS	NS	NS_NS	Not significant in both
LOC118568197	0.771918	0.839733	0.117739	0	1		NS	NS	NS_NS	Not significant in both
LOC118568198	-0.0127964	0.992122	2.33082	-0.133919	0.810258	5.00361	NS	NS	NS_NS	Not significant in both
LOC118568201	0.167696	0.733919	22.7155	0.0979283	0.660796	36.8385	NS	NS	NS_NS	Not significant in both
LOC118568202	0.129141	0.868449	5.4294	-0.0643693	0.891354	9.26605	NS	NS	NS_NS	Not significant in both
LOC118568203	-0.0240054	0.99018	0.974109	-1.99904	0.191104	1.09085	NS	NS	NS_NS	Not significant in both
LOC118568204	-0.911194	0.81132	0.114408	0.171036	0.956869	0.156819	NS	NS	NS_NS	Not significant in both
LOC118568205	1.04144	0.155777	10.239	0.0566272	0.921675	7.38842	NS	NS	NS_NS	Not significant in both
LOC118568207	0.511137	0.878895	0.344075	0.163725	0.86494	2.0418	NS	NS	NS_NS	Not significant in both
LOC118568208	-1.09486	0.737369	0.36407	-1.11325	0.587592	0.403077	NS	NS	NS_NS	Not significant in both
LOC118568210	-0.911194	0.81132	0.117148	-0.444944	0.888222	0.093181	NS	NS	NS_NS	Not significant in both
LOC118568213	0.771918	0.839733	0.117739	-0.55181	0.861619	0.0840525	NS	NS	NS_NS	Not significant in both
LOC118568214	-0.378132	0.595953	13.415	-0.501264	0.274727	7.19316	NS	NS	NS_NS	Not significant in both
LOC118568216	0.771918	0.839733	0.118138	0	1		NS	NS	NS_NS	Not significant in both
LOC118568217	1.09436	0.364155	1.76751	-0.983248	0.158957	3.22385	NS	NS	NS_NS	Not significant in both
LOC118568218	0.771918	0.839733	0.108789	0	1		NS	NS	NS_NS	Not significant in both
LOC118568219	-2.37106	0.178647	1.15587	-0.72717	0.316839	4.38408	NS	NS	NS_NS	Not significant in both
LOC118568220	-0.189857	0.960329	0.230912	0.516841	0.870309	0.0808281	NS	NS	NS_NS	Not significant in both
LOC118568221	1.99882	0.596623	0.335316	-1.53731	0.60829	0.302139	NS	NS	NS_NS	Not significant in both
LOC118568222	-0.189857	0.960329	0.235286	-0.444944	0.888222	0.079934	NS	NS	NS_NS	Not significant in both
LOC118568223	-0.374427	0.681936	3.14676	0.412189	0.510084	3.32502	NS	NS	NS_NS	Not significant in both
LOC118568224	-0.116054	0.83369	47.8534	-0.0713474	0.86519	11.5869	NS	NS	NS_NS	Not significant in both
LOC118568226	0.28732	0.73882	3.77654	-0.213208	0.71063	5.54483	NS	NS	NS_NS	Not significant in both
LOC118568232	0.0360181	0.970391	3.41586	-0.794555	0.191891	4.2062	NS	NS	NS_NS	Not significant in both
LOC118568233	0.771918	0.839733	0.117739	0.623707	0.843808	0.0957363	NS	NS	NS_NS	Not significant in both
LOC118568234	0.62511	0.757255	0.695411	-1.13394	0.498826	0.724624	NS	NS	NS_NS	Not significant in both
LOC118568235	1.7703	0.338271	1.46873	-1.53451	0.547922	0.287076	NS	NS	NS_NS	Not significant in both
LOC118568236	2.43097	0.516971	0.453854	0.712086	0.796032	0.440431	NS	NS	NS_NS	Not significant in both
LOC118568242	1.47196	0.699578	0.241302	0	1		NS	NS	NS_NS	Not significant in both
LOC118568243	-0.435787	0.85038	0.683184	-0.0768378	0.969966	0.440626	NS	NS	NS_NS	Not significant in both
LOC118568244	0.275856	0.508982	30.5707	0.187379	0.395556	46.2336	NS	NS	NS_NS	Not significant in both
LOC118568249	0.112729	0.97032	0.556687	0.0893821	0.977475	0.212045	NS	NS	NS_NS	Not significant in both
LOC118568250	-0.679721	0.586471	2.63541	-0.560919	0.454603	3.1936	NS	NS	NS_NS	Not significant in both
LOC118568253	0.771918	0.839733	0.118138	-0.577185	0.797039	0.438755	NS	NS	NS_NS	Not significant in both
LOC118568254	-0.189873	0.952799	0.414283	1.19429	0.560931	0.369814	NS	NS	NS_NS	Not significant in both
LOC118568255	-1.80994	0.631251	0.23032	-0.950002	0.696506	0.365778	NS	NS	NS_NS	Not significant in both
LOC118568257	3.08306	0.107754	0.900618	-0.297247	0.70287	4.8974	NS	NS	NS_NS	Not significant in both
LOC118568258	-0.189873	0.953119	0.404097	0	1		NS	NS	NS_NS	Not significant in both
LOC118568259	-0.189857	0.960329	0.249662	-1.32509	0.550391	0.523246	NS	NS	NS_NS	Not significant in both
LOC118568260	0.771918	0.839733	0.117739	0	1		NS	NS	NS_NS	Not significant in both
LOC118568263	-0.911194	0.81132	0.113173	0.671593	0.801626	0.243427	NS	NS	NS_NS	Not significant in both
LOC118568265	0.22738	0.819289	2.54866	0.942984	0.234245	3.19474	NS	NS	NS_NS	Not significant in both
LOC118568266	-0.911194	0.81132	0.113173	0	1		NS	NS	NS_NS	Not significant in both
LOC118568267	-0.189857	0.960329	0.234887	0.212654	0.920052	0.342182	NS	NS	NS_NS	Not significant in both
LOC118568268	2.03512	0.589734	0.345065	-0.398175	0.827226	0.47547	NS	NS	NS_NS	Not significant in both
LOC118568270	1.1069	0.721447	0.471163	-0.893718	0.264681	3.04536	NS	NS	NS_NS	Not significant in both
LOC118568272	-1.81668	0.629922	0.231556	-0.444944	0.888222	0.079934	NS	NS	NS_NS	Not significant in both
LOC118568273	-0.0553438	0.969333	1.0451	-1.37449	0.215858	1.60462	NS	NS	NS_NS	Not significant in both
LOC118568275	-0.17044	0.836574	5.95485	0.266856	0.638889	4.99159	NS	NS	NS_NS	Not significant in both
LOC118568277	0.809494	0.547369	1.8869	-1.89473	0.0526489	1.93195	NS	NS	NS_NS	Not significant in both
LOC118568278	0.589442	0.660574	1.70575	-1.23878	0.326378	1.46302	NS	NS	NS_NS	Not significant in both
LOC118568281	0.145873	0.811401	10.8645	-0.123415	0.770574	9.80231	NS	NS	NS_NS	Not significant in both
LOC118568283	-0.911194	0.81132	0.113173	0	1		NS	NS	NS_NS	Not significant in both
LOC118568284	0.771918	0.839733	0.117739	0	1		NS	NS	NS_NS	Not significant in both
LOC118568288	3.46683	0.0921315	0.931034	0.0893821	0.977475	0.212045	NS	NS	NS_NS	Not significant in both
LOC118568289	1.51111	0.532426	0.581003	-0.36497	0.880021	0.345574	NS	NS	NS_NS	Not significant in both
LOC118568290	-1.08848	0.743887	0.339109	2.33155	0.0936524	0.933286	NS	NS	NS_NS	Not significant in both
LOC118568293	2.03565	0.536296	0.344666	1.21366	0.461356	0.828372	NS	NS	NS_NS	Not significant in both
LOC118568295	0.699513	0.51277	3.23407	-0.704951	0.23591	5.13686	NS	NS	NS_NS	Not significant in both
LOC118568296	-0.835032	0.554549	1.58957	-0.661901	0.7868	0.345518	NS	NS	NS_NS	Not significant in both
LOC118568298	1.50978	0.69208	0.235478	-0.0987043	0.961242	0.454675	NS	NS	NS_NS	Not significant in both
LOC118568301	1.52668	0.688724	0.250253	0	1		NS	NS	NS_NS	Not significant in both
LOC118568302	0.970613	0.43702	4.57606	-0.578111	0.431659	3.07141	NS	NS	NS_NS	Not significant in both
LOC118568303	-1.08848	0.743887	0.339109	0	1		NS	NS	NS_NS	Not significant in both
LOC118568306	0.0505605	0.989431	0.182136	-0.444944	0.888222	0.0783281	NS	NS	NS_NS	Not significant in both
LOC118568309	-0.379106	0.472371	10.3763	-0.0315975	0.942016	7.60381	NS	NS	NS_NS	Not significant in both
LOC118568310	0.771918	0.839733	0.132514	0	1		NS	NS	NS_NS	Not significant in both
LOC118568312	0.346831	0.39182	1160.27	0.0162126	0.968729	1257.3	NS	NS	NS_NS	Not significant in both
LOC118568314	1.50978	0.69208	0.235478	1.16503	0.711599	0.159375	NS	NS	NS_NS	Not significant in both
LOC118568315	0.645981	0.186614	52.4274	0.00949566	0.976961	76.0618	NS	NS	NS_NS	Not significant in both
LOC118568316	0.16366	0.83738	5.27849	0.274024	0.618887	5.49961	NS	NS	NS_NS	Not significant in both
LOC118568318	-0.890959	0.547158	1.56347	0.153776	0.878692	1.50584	NS	NS	NS_NS	Not significant in both
LOC118568319	1.04845	0.258861	4.27122	-0.467687	0.413458	4.55107	NS	NS	NS_NS	Not significant in both
LOC118568320	-0.370259	0.905715	0.470173	0.114601	0.962674	0.351564	NS	NS	NS_NS	Not significant in both
LOC118568321	0.771918	0.839733	0.118138	0.623707	0.843808	0.0636384	NS	NS	NS_NS	Not significant in both
LOC118568322	-1.97408	0.283806	1.2661	-0.07257	0.949206	1.74102	NS	NS	NS_NS	Not significant in both
LOC118568324	-0.574561	0.560015	3.98959	0.664356	0.257369	8.40601	NS	NS	NS_NS	Not significant in both
LOC118568325	0.100564	0.806406	26.3983	-0.0259763	0.929297	22.8386	NS	NS	NS_NS	Not significant in both
LOC118568326	-0.189857	0.960329	0.221961	0.516841	0.870309	0.0945916	NS	NS	NS_NS	Not significant in both
LOC118568327	0.771918	0.839733	0.117739	0.811157	0.790017	0.284654	NS	NS	NS_NS	Not significant in both
LOC118568328	-0.351737	0.910551	0.465798	-0.323101	0.744183	1.82737	NS	NS	NS_NS	Not significant in both
LOC118568330	-1.65163	0.413319	1.14343	-1.03482	0.416325	1.28803	NS	NS	NS_NS	Not significant in both
LOC118568331	-0.509798	0.58993	12.0126	0.012766	0.965765	35.9787	NS	NS	NS_NS	Not significant in both
LOC118568333	1.58118	0.677938	0.265027	0	1		NS	NS	NS_NS	Not significant in both
LOC118568335	-1.08043	0.774531	0.36133	-1.55741	0.29527	0.764491	NS	NS	NS_NS	Not significant in both
LOC118568338	-1.53286	0.105445	3.01902	-0.890617	0.367328	1.66602	NS	NS	NS_NS	Not significant in both
LOC118568339	-0.911194	0.81132	0.114408	1.20664	0.702598	0.176564	NS	NS	NS_NS	Not significant in both
LOC118568342	0.771918	0.839733	0.117739	0.623707	0.843808	0.0636384	NS	NS	NS_NS	Not significant in both
LOC118568343	0.771918	0.839733	0.108789	0	1		NS	NS	NS_NS	Not significant in both
LOC118568344	-0.911194	0.81132	0.114408	-0.0174842	0.995593	0.164881	NS	NS	NS_NS	Not significant in both
LOC118568346	2.11037	0.396292	0.550527	0.623707	0.843808	0.0636384	NS	NS	NS_NS	Not significant in both
LOC118568349	0.994902	0.608246	0.848964	0.119923	0.916513	1.24939	NS	NS	NS_NS	Not significant in both
LOC118568351	-0.956288	0.417774	1.73308	2.26757	0.060221	1.55472	NS	NS	NS_NS	Not significant in both
LOC118568352	-0.686292	0.65638	1.05263	-0.416199	0.782277	0.757599	NS	NS	NS_NS	Not significant in both
LOC118568353	0.233766	0.783885	18.9322	0.0794398	0.808228	46.468	NS	NS	NS_NS	Not significant in both
LOC118568354	0.884905	0.444103	2.1627	1.54189	0.240095	0.929818	NS	NS	NS_NS	Not significant in both
LOC118568355	0.940904	0.627277	0.829214	0.0694362	0.963717	0.684309	NS	NS	NS_NS	Not significant in both
LOC118568356	1.47196	0.699578	0.226927	0.0893821	0.977475	0.174009	NS	NS	NS_NS	Not significant in both
LOC118568357	-0.560506	0.395976	6.56998	-0.779288	0.157302	6.49175	NS	NS	NS_NS	Not significant in both
LOC118568358	0.591477	0.768249	0.878837	0.609952	0.816583	0.260617	NS	NS	NS_NS	Not significant in both
LOC118568359	1.33557	0.590006	1.48111	-0.55181	0.861619	0.104479	NS	NS	NS_NS	Not significant in both
LOC118568362	-0.922826	0.687589	0.957749	0.0397898	0.984627	0.397142	NS	NS	NS_NS	Not significant in both
LOC118568364	0.771918	0.839733	0.108789	0.609868	0.819147	0.248735	NS	NS	NS_NS	Not significant in both
LOC118568367	-0.911194	0.81132	0.114408	-0.444944	0.888222	0.079934	NS	NS	NS_NS	Not significant in both
LOC118568368	0.771918	0.839733	0.117739	0.30332	0.77884	1.20431	NS	NS	NS_NS	Not significant in both
LOC118568369	0.676931	0.710361	0.913361	0.865613	0.282261	3.00646	NS	NS	NS_NS	Not significant in both
LOC118568372	1.51146	0.691746	0.235877	0.623707	0.843808	0.0636384	NS	NS	NS_NS	Not significant in both
LOC118568374	0.771918	0.839733	0.117739	0.623707	0.843808	0.0957363	NS	NS	NS_NS	Not significant in both
LOC118568376	1.39195	0.318836	2.79741	0.40261	0.562689	3.75199	NS	NS	NS_NS	Not significant in both
LOC118568377	2.48068	0.508159	0.471355	0.941682	0.472836	0.931557	NS	NS	NS_NS	Not significant in both
LOC118568380	-0.189857	0.960329	0.231311	0	1		NS	NS	NS_NS	Not significant in both
LOC118568381	-0.388443	0.560284	11.2545	0.00334176	0.992832	18.7609	NS	NS	NS_NS	Not significant in both
LOC118568383	-0.923597	0.461861	1.93529	0.805103	0.592953	0.839162	NS	NS	NS_NS	Not significant in both
LOC118568385	2.0322	0.590287	0.344267	-1.03051	0.460488	0.869854	NS	NS	NS_NS	Not significant in both
LOC118568386	-0.164826	0.806749	5.94306	0.432796	0.327873	8.54188	NS	NS	NS_NS	Not significant in both
LOC118568387	-0.379378	0.903897	0.455344	-0.55181	0.861619	0.104269	NS	NS	NS_NS	Not significant in both
LOC118568389	0.590285	0.781641	1.02034	0.954958	0.384124	1.42773	NS	NS	NS_NS	Not significant in both
LOC118568390	0.373865	0.546579	22.2034	-0.301398	0.441786	51.6436	NS	NS	NS_NS	Not significant in both
LOC118568392	0.771918	0.839733	0.132514	0.645235	0.803649	0.27438	NS	NS	NS_NS	Not significant in both
LOC118568393	-0.189857	0.960329	0.223197	2.07624	0.213988	0.584359	NS	NS	NS_NS	Not significant in both
LOC118568394	-0.371371	0.605598	6.34274	-0.627438	0.13429	9.3097	NS	NS	NS_NS	Not significant in both
LOC118568395	-0.810613	0.564753	1.4267	-0.274829	0.806192	1.22392	NS	NS	NS_NS	Not significant in both
LOC118568397	0.622409	0.521092	3.34571	0.393022	0.416064	9.03411	NS	NS	NS_NS	Not significant in both
LOC118568398	-1.11014	0.768336	0.343085	-0.436374	0.761597	0.767261	NS	NS	NS_NS	Not significant in both
LOC118568399	0.610636	0.400731	6.94673	-1.48076	0.248399	1.10287	NS	NS	NS_NS	Not significant in both
LOC118568400	-0.0267996	0.985425	2.28636	-0.180307	0.875483	1.28021	NS	NS	NS_NS	Not significant in both
LOC118568401	-0.074458	0.972344	1.04039	-0.615363	0.504951	1.6479	NS	NS	NS_NS	Not significant in both
LOC118568402	0.226283	0.728642	10.11	0.103296	0.803713	21.3268	NS	NS	NS_NS	Not significant in both
LOC118568403	-0.679823	0.641303	1.61831	0.228114	0.798387	2.38088	NS	NS	NS_NS	Not significant in both
LOC118568404	0.399199	0.461321	12.3126	-0.252847	0.487081	12.2061	NS	NS	NS_NS	Not significant in both
LOC118568405	-0.911194	0.81132	0.114408	-0.0174842	0.995593	0.178644	NS	NS	NS_NS	Not significant in both
LOC118568406	-0.911194	0.81132	0.113173	0.672008	0.796645	0.263854	NS	NS	NS_NS	Not significant in both
LOC118568408	0.771918	0.839733	0.108789	0	1		NS	NS	NS_NS	Not significant in both
LOC118568410	-0.189857	0.960329	0.230912	0.0893821	0.977475	0.179789	NS	NS	NS_NS	Not significant in both
LOC118568415	-2.19591	0.242811	1.19713	-1.16617	0.277151	1.82004	NS	NS	NS_NS	Not significant in both
LOC118568416	0.771918	0.839733	0.118138	0	1		NS	NS	NS_NS	Not significant in both
LOC118568417	0.771918	0.839733	0.132514	0.799019	0.694566	0.396859	NS	NS	NS_NS	Not significant in both
LOC118568418	-0.189857	0.960329	0.249662	1.16503	0.711599	0.159375	NS	NS	NS_NS	Not significant in both
LOC118568419	-0.0395517	0.986375	0.95928	1.78145	0.161825	1.34235	NS	NS	NS_NS	Not significant in both
LOC118568423	1.47196	0.699578	0.226927	0.0893821	0.977475	0.159156	NS	NS	NS_NS	Not significant in both
LOC118568427	-0.189857	0.960329	0.249662	0.0893821	0.977475	0.168118	NS	NS	NS_NS	Not significant in both
LOC118568428	-0.428629	0.817549	0.903641	1.17477	0.428339	0.741276	NS	NS	NS_NS	Not significant in both
LOC118568429	0.771918	0.839733	0.132514	0	1		NS	NS	NS_NS	Not significant in both
LOC118568430	2.03512	0.589734	0.345065	0	1		NS	NS	NS_NS	Not significant in both
LOC118568431	-0.911194	0.81132	0.113173	0.623707	0.843808	0.0636384	NS	NS	NS_NS	Not significant in both
LOC118568438	-0.522422	0.444467	15.9787	-0.231843	0.464531	17.2445	NS	NS	NS_NS	Not significant in both
LOC118568441	-0.189857	0.960329	0.231311	0	1		NS	NS	NS_NS	Not significant in both
LOC118568442	1.44429	0.705004	0.217577	-0.0681159	0.956003	0.923856	NS	NS	NS_NS	Not significant in both
LOC118568444	2.8635	0.306159	0.618644	-0.900327	0.548193	0.775112	NS	NS	NS_NS	Not significant in both
LOC118568446	0.771918	0.839733	0.108789	0.609868	0.819147	0.248735	NS	NS	NS_NS	Not significant in both
LOC118568447	-1.79498	0.634204	0.227581	0	1		NS	NS	NS_NS	Not significant in both
LOC118568450	-0.215484	0.645752	15.9115	0.378591	0.174653	19.4819	NS	NS	NS_NS	Not significant in both
LOC118568469	2.43548	0.364458	1.01519	-0.444944	0.888222	0.093181	NS	NS	NS_NS	Not significant in both
LOC118568478	0.939993	0.583894	1.80848	0.595859	0.343755	4.72811	NS	NS	NS_NS	Not significant in both
LOC118568479	2.9248	0.0612999	4.22099	-0.996527	0.478097	42.5233	NS	NS	NS_NS	Not significant in both
LOC118568480	0.771918	0.839733	0.117739	1.16503	0.711599	0.159375	NS	NS	NS_NS	Not significant in both
LOC118568481	0.771918	0.839733	0.118138	0	1		NS	NS	NS_NS	Not significant in both
LOC118568482	0.771918	0.839733	0.118138	0	1		NS	NS	NS_NS	Not significant in both
LOC118568483	-0.189857	0.960329	0.230912	0	1		NS	NS	NS_NS	Not significant in both
LOC118568484	1.47196	0.699578	0.226927	-1.46429	0.572481	0.268466	NS	NS	NS_NS	Not significant in both
LOC118568488	-0.189857	0.960329	0.235286	0.138104	0.947313	0.37886	NS	NS	NS_NS	Not significant in both
LOC118568491	0.771918	0.839733	0.108789	0.0893821	0.977475	0.168118	NS	NS	NS_NS	Not significant in both
LOC118568493	0.771918	0.839733	0.118138	0.671593	0.801626	0.243427	NS	NS	NS_NS	Not significant in both
LOC118568494	-0.911194	0.81132	0.114408	-0.799598	0.605536	0.644643	NS	NS	NS_NS	Not significant in both
LOC118568495	0.287867	0.718484	14.9677	0.258732	0.340117	35.1575	NS	NS	NS_NS	Not significant in both
LOC118568496	0.771918	0.839733	0.118138	-0.817686	0.742539	0.334053	NS	NS	NS_NS	Not significant in both
LOC118568498	0.771918	0.839733	0.117739	0.516841	0.870309	0.132111	NS	NS	NS_NS	Not significant in both
LOC118568499	1.02525	0.404524	2.72113	0.345617	0.663132	2.83525	NS	NS	NS_NS	Not significant in both
LOC118568500	-2.38747	0.521597	0.343493	0.39106	0.837167	0.495978	NS	NS	NS_NS	Not significant in both
LOC118568505	0.182146	0.8408	4.47097	-0.769758	0.175904	5.94161	NS	NS	NS_NS	Not significant in both
LOC118568506	-1.08043	0.774531	0.337605	-0.731187	0.613837	0.793841	NS	NS	NS_NS	Not significant in both
LOC118568508	1.95188	0.208745	2.13532	0.245225	0.708904	3.31315	NS	NS	NS_NS	Not significant in both
LOC118568509	-0.627608	0.573853	3.58093	0.0379152	0.947789	5.61487	NS	NS	NS_NS	Not significant in both
LOC118568511	-0.911194	0.81132	0.114408	-1.38151	0.658357	0.261286	NS	NS	NS_NS	Not significant in both
LOC118568512	-1.0054	0.223505	3.79292	0.0938968	0.900548	2.61347	NS	NS	NS_NS	Not significant in both
LOC118568513	0.462473	0.533879	6.69614	0.0903164	0.797115	12.494	NS	NS	NS_NS	Not significant in both
LOC118568515	0.624864	0.707486	1.38332	-0.148083	0.891986	1.21495	NS	NS	NS_NS	Not significant in both
LOC118568518	-0.911194	0.81132	0.113173	0.516841	0.870309	0.0945916	NS	NS	NS_NS	Not significant in both
LOC118568520	-0.218625	0.81743	5.50567	0.0664797	0.888954	6.96184	NS	NS	NS_NS	Not significant in both
LOC118568521	1.47196	0.699578	0.226528	1.32249	0.665068	0.270011	NS	NS	NS_NS	Not significant in both
LOC118568522	-0.0613263	0.958547	2.84261	-0.7859	0.254791	3.40197	NS	NS	NS_NS	Not significant in both
LOC118568523	0.646858	0.722392	0.885661	-1.34434	0.29053	1.2772	NS	NS	NS_NS	Not significant in both
LOC118568526	0.460688	0.492322	29.3714	0.0888463	0.683248	43.6218	NS	NS	NS_NS	Not significant in both
LOC118568527	-0.461071	0.760921	2.2636	0.871017	0.369052	1.8549	NS	NS	NS_NS	Not significant in both
LOC118568529	-1.17029	0.374976	2.53001	0.355569	0.719391	2.04098	NS	NS	NS_NS	Not significant in both
LOC118568530	-0.709051	0.656276	1.21835	0.384921	0.633271	2.48419	NS	NS	NS_NS	Not significant in both
LOC118568531	0.417442	0.572298	21.9168	-0.286681	0.156999	47.1056	NS	NS	NS_NS	Not significant in both
LOC118568532	-0.327762	0.448239	29.4496	-0.106642	0.838833	6.47988	NS	NS	NS_NS	Not significant in both
LOC118568533	-0.189857	0.960329	0.221961	0.0893821	0.977475	0.147691	NS	NS	NS_NS	Not significant in both
LOC118568535	0.570376	0.475467	20.2139	-0.0747144	0.818026	22.1152	NS	NS	NS_NS	Not significant in both
LOC118568536	1.04719	0.484742	1.70405	0.0859309	0.882594	6.02399	NS	NS	NS_NS	Not significant in both
LOC118568538	-0.189857	0.960329	0.231311	1.23643	0.552664	0.368669	NS	NS	NS_NS	Not significant in both
LOC118568539	-0.185066	0.888448	1.84832	-0.978829	0.0941881	5.62652	NS	NS	NS_NS	Not significant in both
LOC118568543	0.516916	0.474465	5.5922	0.150386	0.7101	13.4801	NS	NS	NS_NS	Not significant in both
LOC118568544	-0.911194	0.81132	0.114408	0	1		NS	NS	NS_NS	Not significant in both
LOC118568547	0.406159	0.770323	1.63009	-1.59135	0.326084	0.514701	NS	NS	NS_NS	Not significant in both
LOC118568548	-0.0439796	0.98755	0.775908	0.367684	0.80225	1.02678	NS	NS	NS_NS	Not significant in both
LOC118568549	-0.911194	0.81132	0.113173	0	1		NS	NS	NS_NS	Not significant in both
LOC118568550	-1.0949	0.740368	0.349295	0.125584	0.929404	0.975303	NS	NS	NS_NS	Not significant in both
LOC118568552	0.941347	0.638183	2.02149	-1.28808	0.0505055	4.68604	NS	NS	NS_NS	Not significant in both
LOC118568556	0.193311	0.844135	6.78624	0.193275	0.762293	3.64917	NS	NS	NS_NS	Not significant in both
LOC118568557	0.771918	0.839733	0.118138	-1.45053	0.634294	0.290841	NS	NS	NS_NS	Not significant in both
LOC118568558	-0.189857	0.960329	0.221961	0.44269	0.731654	1.04029	NS	NS	NS_NS	Not significant in both
LOC118568559	0.771918	0.839733	0.117739	0	1		NS	NS	NS_NS	Not significant in both
LOC118568561	-0.399079	0.686142	4.60953	-1.37206	0.313655	1.07571	NS	NS	NS_NS	Not significant in both
LOC118568563	0.241252	0.889878	1.45928	0.480566	0.601448	1.94841	NS	NS	NS_NS	Not significant in both
LOC118568565	-1.66097	0.584686	0.459728	1.57743	0.24274	1.22897	NS	NS	NS_NS	Not significant in both
LOC118568566	1.164	0.150611	5.91429	-0.362845	0.291988	17.9175	NS	NS	NS_NS	Not significant in both
LOC118568567	0.133109	0.940814	2.13071	0.158791	0.900662	0.996284	NS	NS	NS_NS	Not significant in both
LOC118568568	0.364519	0.851391	0.93502	1.15186	0.58472	0.344472	NS	NS	NS_NS	Not significant in both
LOC118568569	0.771918	0.839733	0.118138	0.516841	0.870309	0.0808281	NS	NS	NS_NS	Not significant in both
LOC118568571	-0.122431	0.932939	1.88742	-1.23933	0.168084	2.57006	NS	NS	NS_NS	Not significant in both
LOC118568572	1.14924	0.65162	0.482799	-0.157845	0.942298	0.570641	NS	NS	NS_NS	Not significant in both
LOC118568573	-0.372609	0.851565	0.698345	-0.55181	0.861619	0.104269	NS	NS	NS_NS	Not significant in both
LOC118568574	-0.889489	0.201961	7.24721	-1.17239	0.255798	1.90869	NS	NS	NS_NS	Not significant in both
LOC118568576	1.10689	0.722066	0.467188	0.623707	0.843808	0.0957363	NS	NS	NS_NS	Not significant in both
LOC118568577	0.564586	0.864731	0.36506	-1.35654	0.490601	0.497515	NS	NS	NS_NS	Not significant in both
LOC118568581	-0.641296	0.278456	20.3631	-0.347302	0.351886	16.0653	NS	NS	NS_NS	Not significant in both
LOC118568583	0.625935	0.756945	0.69581	1.019	0.552921	0.532358	NS	NS	NS_NS	Not significant in both
LOC118568584	0.771918	0.839733	0.132514	0.244851	0.938243	0.174064	NS	NS	NS_NS	Not significant in both
LOC118568585	-0.329736	0.793637	2.03934	0.015975	0.982071	3.27989	NS	NS	NS_NS	Not significant in both
LOC118568586	-0.366876	0.822429	1.39311	-0.519316	0.696145	0.888776	NS	NS	NS_NS	Not significant in both
LOC118568587	-0.911214	0.811316	0.296544	0.172972	0.944887	0.32748	NS	NS	NS_NS	Not significant in both
LOC118568588	0.233165	0.912091	0.587021	-0.932373	0.568536	0.803112	NS	NS	NS_NS	Not significant in both
LOC118568591	1.04219	0.739124	0.448489	0.0396658	0.982159	0.512326	NS	NS	NS_NS	Not significant in both
LOC118568593	0.556015	0.534914	3.05627	-0.0685763	0.919102	3.29807	NS	NS	NS_NS	Not significant in both
LOC118568594	-0.182254	0.643387	29.5098	0.387338	0.328349	13.5097	NS	NS	NS_NS	Not significant in both
LOC118568595	0.319067	0.718547	3.233	-0.317022	0.696059	2.28377	NS	NS	NS_NS	Not significant in both
LOC118568596	-0.0593604	0.969602	1.04661	-0.826389	0.331333	2.70873	NS	NS	NS_NS	Not significant in both
LOC118568604	-0.105071	0.896865	5.3669	-0.192562	0.73321	7.0634	NS	NS	NS_NS	Not significant in both
LOC118568607	-1.29906	0.530629	1.07413	0.178035	0.882046	1.22281	NS	NS	NS_NS	Not significant in both
LOC118568608	-0.189873	0.952993	0.408073	-0.327233	0.910997	0.335538	NS	NS	NS_NS	Not significant in both
LOC118568612	-0.189857	0.960329	0.223197	0	1		NS	NS	NS_NS	Not significant in both
LOC118568615	-1.83148	0.627008	0.234296	-0.444942	0.865395	0.263635	NS	NS	NS_NS	Not significant in both
LOC118568616	-0.964152	0.642977	0.586031	-0.00666225	0.996045	1.01271	NS	NS	NS_NS	Not significant in both
LOC118568617	1.76157	0.544829	0.666067	0.202144	0.810791	2.43141	NS	NS	NS_NS	Not significant in both
LOC118568618	1.13978	0.182484	7.4879	0.0612497	0.837997	18.3559	NS	NS	NS_NS	Not significant in both
LOC118568619	0.771918	0.839733	0.117739	0	1		NS	NS	NS_NS	Not significant in both
LOC118568622	-0.663675	0.599419	2.28291	0.74808	0.279979	3.05577	NS	NS	NS_NS	Not significant in both
LOC118568625	0.749149	0.353883	4.44163	1.24541	0.0559243	3.98847	NS	NS	NS_NS	Not significant in both
LOC118568626	0.552832	0.810394	0.914208	-0.338076	0.894213	0.293186	NS	NS	NS_NS	Not significant in both
LOC118568627	1.53273	0.467035	0.591588	0.114321	0.949102	0.51055	NS	NS	NS_NS	Not significant in both
LOC118568628	0.0508705	0.981689	0.831309	-0.98865	0.67892	0.381878	NS	NS	NS_NS	Not significant in both
LOC118568632	-1.80994	0.631251	0.23032	0	1		NS	NS	NS_NS	Not significant in both
LOC118568633	0.830872	0.450448	2.48569	-0.866281	0.367131	1.91055	NS	NS	NS_NS	Not significant in both
LOC118568635	-0.104954	0.844341	19.5443	-0.365164	0.552193	3.90102	NS	NS	NS_NS	Not significant in both
LOC118568637	-2.67557	0.196374	0.809936	0.650384	0.587933	1.00794	NS	NS	NS_NS	Not significant in both
LOC118568638	0.0505605	0.989431	0.182136	0	1		NS	NS	NS_NS	Not significant in both
LOC118568640	-1.78818	0.635547	0.408481	0.174911	0.935072	0.340827	NS	NS	NS_NS	Not significant in both
LOC118568641	1.47196	0.699578	0.226528	-0.701876	0.608168	1.22781	NS	NS	NS_NS	Not significant in both
LOC118568642	-0.961812	0.689592	0.752287	1.81033	0.225178	0.834713	NS	NS	NS_NS	Not significant in both
LOC118568648	0.771889	0.839739	0.473061	1.03577	0.742778	0.127277	NS	NS	NS_NS	Not significant in both
LOC118568649	-0.911214	0.811316	0.295309	0.623707	0.843808	0.0636384	NS	NS	NS_NS	Not significant in both
LOC118568650	0.623955	0.460897	5.46184	0.307543	0.667736	3.00314	NS	NS	NS_NS	Not significant in both
LOC118568651	0.0927143	0.917798	5.41865	-0.270553	0.69732	3.60856	NS	NS	NS_NS	Not significant in both
LOC118568653	1.95668	0.105276	2.49606	-0.93116	0.388155	1.34462	NS	NS	NS_NS	Not significant in both
LOC118568654	-0.26704	0.835444	2.39209	-0.289533	0.606365	5.76899	NS	NS	NS_NS	Not significant in both
LOC118568655	0.377219	0.81908	1.30078	-1.16846	0.555308	0.480854	NS	NS	NS_NS	Not significant in both
LOC118568657	1.99882	0.596623	0.335316	-0.0233596	0.985052	1.01882	NS	NS	NS_NS	Not significant in both
LOC118568658	0.771918	0.839733	0.132514	-0.268992	0.908489	0.452759	NS	NS	NS_NS	Not significant in both
LOC118568659	0.95186	0.728477	0.818709	0.558636	0.647318	1.02267	NS	NS	NS_NS	Not significant in both
LOC118568660	0.752421	0.306224	24.884	-0.284572	0.294767	53.0194	NS	NS	NS_NS	Not significant in both
LOC118568663	0.771918	0.839733	0.117739	0	1		NS	NS	NS_NS	Not significant in both
LOC118568664	-0.140043	0.933034	1.24832	-0.252069	0.802086	1.51387	NS	NS	NS_NS	Not significant in both
LOC118568665	0.534282	0.613799	3.85725	2.3752	0.190326	0.532825	NS	NS	NS_NS	Not significant in both
LOC118568667	-0.374168	0.735407	2.51232	-0.661701	0.46044	1.96226	NS	NS	NS_NS	Not significant in both
LOC118568671	-0.911194	0.81132	0.113173	0	1		NS	NS	NS_NS	Not significant in both
LOC118568672	-0.173435	0.860641	2.98079	-0.0737712	0.928006	2.30246	NS	NS	NS_NS	Not significant in both
LOC118568675	-0.373969	0.87142	0.690844	-0.917565	0.771691	0.186362	NS	NS	NS_NS	Not significant in both
LOC118568676	0.614966	0.580675	3.16091	-0.0301699	0.970023	2.23301	NS	NS	NS_NS	Not significant in both
LOC118568677	1.06177	0.649883	1.05915	1.14881	0.253747	1.82062	NS	NS	NS_NS	Not significant in both
LOC118568679	1.52924	0.688216	0.250652	0.623707	0.843808	0.0957363	NS	NS	NS_NS	Not significant in both
LOC118568681	-0.340351	0.894017	0.480972	0.834523	0.739708	0.306176	NS	NS	NS_NS	Not significant in both
LOC118568683	-1.80994	0.631251	0.23032	-0.207575	0.904069	0.639562	NS	NS	NS_NS	Not significant in both
LOC118568684	-0.415502	0.857341	0.67607	1.42523	0.544005	0.407636	NS	NS	NS_NS	Not significant in both
LOC118568685	-0.911194	0.81132	0.113173	0	1		NS	NS	NS_NS	Not significant in both
LOC118568687	0.620157	0.587867	1.92872	-0.362789	0.523224	5.65611	NS	NS	NS_NS	Not significant in both
LOC118568688	0.629627	0.753933	0.876311	1.16685	0.155171	2.71122	NS	NS	NS_NS	Not significant in both
LOC118568690	-0.189857	0.960329	0.231311	1.20664	0.702598	0.190328	NS	NS	NS_NS	Not significant in both
LOC118568691	0.346899	0.721467	3.74124	-0.565632	0.440949	4.06647	NS	NS	NS_NS	Not significant in both
LOC118568693	-0.409106	0.792584	1.13332	0.514247	0.648356	1.82033	NS	NS	NS_NS	Not significant in both
LOC118568694	-0.35027	0.744731	2.06707	-0.5367	0.348383	4.71363	NS	NS	NS_NS	Not significant in both
LOC118568695	0.771918	0.839733	0.108789	0.623707	0.843808	0.0636384	NS	NS	NS_NS	Not significant in both
LOC118568697	-0.911194	0.81132	0.113173	0.0201477	0.992897	0.50364	NS	NS	NS_NS	Not significant in both
LOC118568698	-1.66514	0.654892	0.452013	-0.850432	0.788123	0.156656	NS	NS	NS_NS	Not significant in both
LOC118568699	-1.06139	0.403959	1.68206	1.59093	0.220055	0.991798	NS	NS	NS_NS	Not significant in both
LOC118568700	0.771918	0.839733	0.117739	-2.0814	0.371383	0.41042	NS	NS	NS_NS	Not significant in both
LOC118568702	0.457436	0.527935	4.59235	0.0299927	0.967425	3.02718	NS	NS	NS_NS	Not significant in both
LOC118568703	-0.189873	0.953119	0.404097	1.0317	0.526854	0.774522	NS	NS	NS_NS	Not significant in both
LOC118568704	-0.347784	0.891688	0.481809	0	1		NS	NS	NS_NS	Not significant in both
LOC118568706	-0.911194	0.81132	0.113173	0	1		NS	NS	NS_NS	Not significant in both
LOC118568708	0.907869	0.309088	6.31386	0.140091	0.687113	16.9243	NS	NS	NS_NS	Not significant in both
LOC118568710	0.771918	0.839733	0.108789	-1.37738	0.651405	0.272374	NS	NS	NS_NS	Not significant in both
LOC118568712	0.201267	0.765027	10.0679	0.428291	0.220644	13.5496	NS	NS	NS_NS	Not significant in both
LOC118568717	0.771918	0.839733	0.132514	0	1		NS	NS	NS_NS	Not significant in both
LOC118568718	-0.56484	0.693817	1.72799	0.284085	0.859406	0.692738	NS	NS	NS_NS	Not significant in both
LOC118568720	-0.911194	0.81132	0.117148	1.20664	0.702598	0.176564	NS	NS	NS_NS	Not significant in both
LOC118568724	0.966836	0.6181	0.835824	-0.557778	0.658925	1.00396	NS	NS	NS_NS	Not significant in both
LOC118568725	1.47196	0.699578	0.226927	0.0825305	0.969402	0.332788	NS	NS	NS_NS	Not significant in both
LOC118568726	0.0505605	0.989431	0.182136	0	1		NS	NS	NS_NS	Not significant in both
LOC118568727	-0.911194	0.81132	0.114408	-1.12387	0.721568	0.238196	NS	NS	NS_NS	Not significant in both
LOC118568728	-0.189857	0.960329	0.231311	-0.279933	0.917335	0.235148	NS	NS	NS_NS	Not significant in both
LOC118568729	-2.39219	0.45725	0.344728	0.831964	0.68159	0.448445	NS	NS	NS_NS	Not significant in both
LOC118568730	-0.0437217	0.889438	37.4124	0.0125067	0.959851	42.5132	NS	NS	NS_NS	Not significant in both
LOC118568732	-0.189857	0.960329	0.225937	0.097199	0.87155	3.92235	NS	NS	NS_NS	Not significant in both
LOC118568733	-2.66234	0.155289	0.998896	-0.564049	0.729697	0.514152	NS	NS	NS_NS	Not significant in both
LOC118568734	-1.08847	0.742016	0.348059	-0.979268	0.757059	0.162381	NS	NS	NS_NS	Not significant in both
LOC118568735	0.771918	0.839733	0.117739	-0.444944	0.888222	0.093181	NS	NS	NS_NS	Not significant in both
LOC118568736	-0.0230205	0.980428	3.63532	0.0935643	0.863587	6.44841	NS	NS	NS_NS	Not significant in both
LOC118568737	-0.911194	0.81132	0.113173	0	1		NS	NS	NS_NS	Not significant in both
LOC118568739	-0.931189	0.699474	0.57937	0.249221	0.779606	1.90926	NS	NS	NS_NS	Not significant in both
LOC118568741	-0.21507	0.855061	2.38969	-1.59398	0.164355	1.5219	NS	NS	NS_NS	Not significant in both
LOC118568744	0.268721	0.676197	16.333	-0.0882195	0.753574	19.1096	NS	NS	NS_NS	Not significant in both
LOC118568745	-0.370742	0.510131	10.5702	0.0594788	0.871385	23.2228	NS	NS	NS_NS	Not significant in both
LOC118568746	0.771918	0.839733	0.132514	0.175432	0.862963	2.04982	NS	NS	NS_NS	Not significant in both
LOC118568748	0.663427	0.723609	1.4266	-0.0875598	0.909854	2.93903	NS	NS	NS_NS	Not significant in both
LOC118568749	0.562183	0.86504	0.367401	-1.00586	0.750472	0.168105	NS	NS	NS_NS	Not significant in both
LOC118568750	2.06787	0.583549	0.354015	-0.232716	0.910367	0.419516	NS	NS	NS_NS	Not significant in both
LOC118568751	-1.9288	0.353286	0.921758	-0.20852	0.829653	2.49597	NS	NS	NS_NS	Not significant in both
LOC118568752	2.05234	0.586479	0.350091	1.35116	0.431447	0.562674	NS	NS	NS_NS	Not significant in both
LOC118568753	-1.36388	0.241834	2.11595	0.0703098	0.893607	5.76144	NS	NS	NS_NS	Not significant in both
LOC118568754	0.771918	0.839733	0.108789	0	1		NS	NS	NS_NS	Not significant in both
LOC118568755	1.44427	0.705008	0.399714	-1.61074	0.535053	0.484822	NS	NS	NS_NS	Not significant in both
LOC118568756	3.87981	0.0534882	1.77928	-1.58728	0.130768	2.05161	NS	NS	NS_NS	Not significant in both
LOC118568757	0.511134	0.878939	0.343676	-0.154306	0.927349	0.591038	NS	NS	NS_NS	Not significant in both
LOC118568759	-0.159923	0.800869	18.0201	-0.567651	0.340305	8.47663	NS	NS	NS_NS	Not significant in both
LOC118568760	0.771893	0.824959	0.655197	-0.125545	0.911103	1.71212	NS	NS	NS_NS	Not significant in both
LOC118568761	-0.911194	0.81132	0.117148	0.623707	0.843808	0.0636384	NS	NS	NS_NS	Not significant in both
LOC118568762	-0.432357	0.500007	25.6197	-0.525141	0.0887389	23.7782	NS	NS	NS_NS	Not significant in both
LOC118568763	1.19278	0.562143	1.8749	-0.427297	0.588664	3.13265	NS	NS	NS_NS	Not significant in both
LOC118568764	0.642116	0.289232	10.4805	0.136309	0.685453	12.2247	NS	NS	NS_NS	Not significant in both
LOC118568765	-0.189873	0.953119	0.404097	-0.338076	0.899607	0.246235	NS	NS	NS_NS	Not significant in both
LOC118568773	0.599026	0.351512	19.1844	0.278129	0.484187	19.3682	NS	NS	NS_NS	Not significant in both
LOC118568774	1.47522	0.586006	0.773335	-0.0841683	0.940244	1.54878	NS	NS	NS_NS	Not significant in both
LOC118568776	1.51314	0.691412	0.236276	-0.444944	0.888222	0.079934	NS	NS	NS_NS	Not significant in both
LOC118568777	1.04358	0.738758	0.448888	-0.423949	0.640336	1.76143	NS	NS	NS_NS	Not significant in both
LOC118568778	0.771918	0.839733	0.117739	0	1		NS	NS	NS_NS	Not significant in both
LOC118568781	-0.189857	0.960329	0.246922	0.826746	0.625654	0.643187	NS	NS	NS_NS	Not significant in both
LOC118568782	-0.911194	0.81132	0.113173	-0.444944	0.888222	0.093181	NS	NS	NS_NS	Not significant in both
LOC118568783	0.278048	0.491938	27.8492	-0.170767	0.59857	16.2218	NS	NS	NS_NS	Not significant in both
LOC118568784	-1.04424	0.370241	3.75119	-0.408269	0.467895	8.17182	NS	NS	NS_NS	Not significant in both
LOC118568785	0.334778	0.618158	5.91863	0.679434	0.190911	5.52475	NS	NS	NS_NS	Not significant in both
LOC118568786	-0.911194	0.81132	0.114408	0.623707	0.843808	0.0636384	NS	NS	NS_NS	Not significant in both
LOC118568787	0.771918	0.839733	0.117739	-0.338076	0.897792	0.261299	NS	NS	NS_NS	Not significant in both
LOC118568791	0.771918	0.839733	0.117739	0.0893821	0.977475	0.147691	NS	NS	NS_NS	Not significant in both
LOC118568792	0.771918	0.839733	0.118138	0	1		NS	NS	NS_NS	Not significant in both
LOC118568793	-0.911194	0.81132	0.113173	-0.55181	0.861619	0.0840525	NS	NS	NS_NS	Not significant in both
LOC118568794	-0.676271	0.580701	2.49489	-0.2535	0.900466	0.472975	NS	NS	NS_NS	Not significant in both
LOC118568795	0.330401	0.704307	5.11865	0.432117	0.502397	3.44325	NS	NS	NS_NS	Not significant in both
LOC118568796	-0.30105	0.574061	23.4604	0.270485	0.301525	36.7841	NS	NS	NS_NS	Not significant in both
LOC118568797	0.887956	0.541851	1.38597	-0.0242107	0.991635	0.447907	NS	NS	NS_NS	Not significant in both
LOC118568798	-0.911194	0.81132	0.113173	-0.55181	0.861619	0.0840525	NS	NS	NS_NS	Not significant in both
LOC432842	0.295074	0.7356	3.78964	0.288766	0.588476	5.56324	NS	NS	NS_NS	Not significant in both
LOC433198	-1.79498	0.634204	0.227581	-0.419786	0.892929	0.262697	NS	NS	NS_NS	Not significant in both
LOC665004	-1.08043	0.774531	0.337605	-0.721915	0.681327	0.577454	NS	NS	NS_NS	Not significant in both
LOC665443	-0.911194	0.81132	0.114408	0.244851	0.938243	0.188917	NS	NS	NS_NS	Not significant in both
LOC668415	-0.325153	0.888076	0.70998	1.16626	0.482175	0.775969	NS	NS	NS_NS	Not significant in both
Lockd	0.164553	0.572546	47.4151	-0.0245579	0.931712	56.9062	NS	NS	NS_NS	Not significant in both
Lonp1	-0.00945661	0.953018	1801.73	0.00299316	0.969201	1562.88	NS	NS	NS_NS	Not significant in both
Lonp2	-0.193269	0.370559	1794.34	0.0131599	0.892156	1074.22	NS	NS	NS_NS	Not significant in both
Lonrf1	-0.130748	0.642474	354.549	0.0485947	0.665395	269.656	NS	NS	NS_NS	Not significant in both
Lonrf2	0.287878	0.532904	145.08	-0.174375	0.468092	153.173	NS	NS	NS_NS	Not significant in both
Lonrf3	-0.280289	0.492838	532.346	0.111432	0.487893	331.317	NS	NS	NS_NS	Not significant in both
Lor	0.409215	0.544285	8.14254	0.608546	0.276809	5.21473	NS	NS	NS_NS	Not significant in both
Lox	0.413951	0.494736	2826.5	0.497187	0.00111175	1924.38	NS	NS	NS_NS	Not significant in both
Loxhd1	-1.80177	0.632863	0.228816	-0.786131	0.59981	0.786994	NS	NS	NS_NS	Not significant in both
Loxl1	0.633812	0.307195	914.298	0.215991	0.0654292	1205.02	NS	NS	NS_NS	Not significant in both
Loxl2	0.57985	0.286732	3627.9	0.273243	0.0676198	3429.27	NS	NS	NS_NS	Not significant in both
Loxl3	0.535802	0.178889	160.244	0.177318	0.180433	159.705	NS	NS	NS_NS	Not significant in both
Loxl4	0.436237	0.440907	255.659	0.228021	0.126374	295.605	NS	NS	NS_NS	Not significant in both
Lpar1	0.243736	0.535461	1606.78	0.100966	0.24296	1325.2	NS	NS	NS_NS	Not significant in both
Lpar2	0.0292688	0.937607	42.6651	0.106462	0.604188	42.0659	NS	NS	NS_NS	Not significant in both
Lpar3	-0.0543762	0.923238	18.6764	0.118806	0.699451	26.1537	NS	NS	NS_NS	Not significant in both
Lpar4	0.569441	0.335659	58.3976	-0.0606979	0.804609	45.4679	NS	NS	NS_NS	Not significant in both
Lpar5	0.110935	0.590565	266.378	-0.0175091	0.907859	172.037	NS	NS	NS_NS	Not significant in both
Lpar6	-0.267549	0.340559	234.11	0.183464	0.161837	312.499	NS	NS	NS_NS	Not significant in both
Lpcat1	0.345548	0.23686	218.961	-0.00131038	0.989892	273.809	NS	NS	NS_NS	Not significant in both
Lpcat2	0.304693	0.231014	360.956	0.419665	0.0219532	220.649	NS	NS	NS_NS	Not significant in both
Lpcat2b	-0.911194	0.81132	0.114408	0.623707	0.843808	0.0636384	NS	NS	NS_NS	Not significant in both
Lpcat3	-0.228674	0.32163	1986.55	0.0302079	0.634363	1362.82	NS	NS	NS_NS	Not significant in both
Lpcat4	0.0259431	0.933194	267.024	0.248605	0.339997	318.658	NS	NS	NS_NS	Not significant in both
Lpgat1	-0.0369376	0.898907	2212.81	0.0501284	0.732822	1908.24	NS	NS	NS_NS	Not significant in both
Lpin1	-0.115551	0.505215	403.99	-0.0921639	0.539377	398.72	NS	NS	NS_NS	Not significant in both
Lpin2	0.0272553	0.949595	3318.07	0.0170683	0.911741	1868.9	NS	NS	NS_NS	Not significant in both
Lpin3	-0.0771659	0.809702	612.329	0.069014	0.561895	408.39	NS	NS	NS_NS	Not significant in both
Lpl	0.225123	0.182036	1726.5	0.117377	0.469358	1394.29	NS	NS	NS_NS	Not significant in both
Lpo	0.965656	0.0841892	22.7374	-0.00278351	0.994081	26.1256	NS	NS	NS_NS	Not significant in both
Lpp	0.6784	0.164638	8042.43	0.0279972	0.843763	6768.37	NS	NS	NS_NS	Not significant in both
Lppos	0.24762	0.565974	98.743	-0.129847	0.408277	79.7402	NS	NS	NS_NS	Not significant in both
Lpxn	0.327689	0.331449	40.7335	0.237862	0.305561	29.2609	NS	NS	NS_NS	Not significant in both
Lrat	-0.276856	0.466537	107.064	-0.247048	0.376005	37.8045	NS	NS	NS_NS	Not significant in both
Lrba	-0.0897242	0.645862	3188.85	-0.0269752	0.823138	1957.32	NS	NS	NS_NS	Not significant in both
Lrch1	0.191963	0.488005	554.015	0.144102	0.275524	553.521	NS	NS	NS_NS	Not significant in both
Lrch2	0.48252	0.368394	249.32	0.223411	0.2858	183.662	NS	NS	NS_NS	Not significant in both
Lrch3	-0.104617	0.614602	765.888	0.186421	0.302057	450.294	NS	NS	NS_NS	Not significant in both
Lrcol1	0.135289	0.952479	0.861643	1.57922	0.302355	0.653268	NS	NS	NS_NS	Not significant in both
Lrfn1	0.267951	0.472018	68.8775	-0.147757	0.353578	93.341	NS	NS	NS_NS	Not significant in both
Lrfn2	0.344562	0.49205	22.1311	-0.24165	0.396031	26.4233	NS	NS	NS_NS	Not significant in both
Lrfn3	0.183806	0.522524	130.742	0.0559656	0.667112	214.083	NS	NS	NS_NS	Not significant in both
Lrfn4	-0.1331	0.549021	592.899	0.0676773	0.549618	628.117	NS	NS	NS_NS	Not significant in both
Lrfn5	0.24541	0.661726	40.9635	-0.273364	0.385282	34.2049	NS	NS	NS_NS	Not significant in both
Lrg1	0.118184	0.88554	13.5384	0.493496	0.143706	24.6008	NS	NS	NS_NS	Not significant in both
Lrguk	0.376443	0.530461	19.6223	-0.364368	0.377404	15.9276	NS	NS	NS_NS	Not significant in both
Lrif1	-0.378332	0.189596	333.912	-0.178786	0.168432	193.3	NS	NS	NS_NS	Not significant in both
Lrig1	0.298421	0.277376	2403.78	0.00847989	0.939182	2957.18	NS	NS	NS_NS	Not significant in both
Lrig2	0.110854	0.664399	698.376	0.0790271	0.449984	474.295	NS	NS	NS_NS	Not significant in both
Lrig3	-0.156239	0.476603	800.659	-0.118265	0.319184	559.84	NS	NS	NS_NS	Not significant in both
Lrit1	0.771918	0.839733	0.118138	-0.55181	0.861619	0.0840525	NS	NS	NS_NS	Not significant in both
Lrit2	-0.960592	0.640609	0.752157	1.11401	0.642278	0.368972	NS	NS	NS_NS	Not significant in both
Lrit3	-0.232069	0.535262	58.0326	-0.233645	0.433445	20.1055	NS	NS	NS_NS	Not significant in both
Lrmda	-0.465681	0.271205	28.889	0.311963	0.161535	30.3839	NS	NS	NS_NS	Not significant in both
Lrp1	0.150925	0.615674	6073.31	0.0654093	0.694429	3493.27	NS	NS	NS_NS	Not significant in both
Lrp10	0.057207	0.681489	4343.78	0.0642268	0.468685	3455.05	NS	NS	NS_NS	Not significant in both
Lrp11	0.145346	0.691753	236.108	-0.24976	0.209897	323.608	NS	NS	NS_NS	Not significant in both
Lrp12	-0.0906816	0.568218	822.139	0.0589514	0.711362	602.173	NS	NS	NS_NS	Not significant in both
Lrp1b	0.123514	0.86442	20.4882	-0.458105	0.209964	15.7392	NS	NS	NS_NS	Not significant in both
Lrp2	-0.409825	0.595027	11.3424	0.0896951	0.84443	8.69811	NS	NS	NS_NS	Not significant in both
Lrp2bp	-0.530015	0.287521	83.9292	-0.219155	0.374353	36.4419	NS	NS	NS_NS	Not significant in both
Lrp3	0.475739	0.280688	178.008	0.0313993	0.827893	200.104	NS	NS	NS_NS	Not significant in both
Lrp4	-0.197429	0.368771	1170.91	-0.0755606	0.5039	924.861	NS	NS	NS_NS	Not significant in both
Lrp5	0.0631758	0.821759	1991.9	0.0400874	0.661628	1872.31	NS	NS	NS_NS	Not significant in both
Lrp6	0.143867	0.691302	4016.76	0.0790797	0.585422	2520.78	NS	NS	NS_NS	Not significant in both
Lrp8	-0.619044	0.253587	241.115	0.116633	0.476585	357.275	NS	NS	NS_NS	Not significant in both
Lrp8os2	-0.372096	0.896491	0.69671	0.445512	0.780341	0.891708	NS	NS	NS_NS	Not significant in both
Lrp8os3	0.442786	0.744619	1.2887	0.0593697	0.9574	1.27158	NS	NS	NS_NS	Not significant in both
Lrpap1	0.172541	0.279193	1389.39	0.00527099	0.948644	1071.48	NS	NS	NS_NS	Not significant in both
Lrpprc	-0.111117	0.487038	1588.88	-0.0196528	0.838589	1037.53	NS	NS	NS_NS	Not significant in both
Lrr1	-0.221891	0.5719	22.4973	0.172264	0.529209	23.9137	NS	NS	NS_NS	Not significant in both
Lrrc1	-0.261734	0.371293	1413.31	-0.0103259	0.935572	818.038	NS	NS	NS_NS	Not significant in both
Lrrc10	1.99882	0.596623	0.335316	1.17775	0.708898	0.264222	NS	NS	NS_NS	Not significant in both
Lrrc10b	0.240011	0.629439	13.0437	-0.19305	0.633098	10.221	NS	NS	NS_NS	Not significant in both
Lrrc14	0.217423	0.29953	160.606	-0.0030194	0.984182	179.643	NS	NS	NS_NS	Not significant in both
Lrrc14b	0.294215	0.557267	14.323	0.10728	0.764338	14.2617	NS	NS	NS_NS	Not significant in both
Lrrc17	0.143421	0.756275	396.817	0.178582	0.35909	263.376	NS	NS	NS_NS	Not significant in both
Lrrc18	0.416261	0.585611	6.02318	-0.0393056	0.955874	3.26896	NS	NS	NS_NS	Not significant in both
Lrrc19	-0.580195	0.0841229	1986.02	-0.121612	0.582309	698.89	NS	NS	NS_NS	Not significant in both
Lrrc2	1.0461	0.206516	6.55023	0.164181	0.723676	8.82441	NS	NS	NS_NS	Not significant in both
Lrrc20	0.361763	0.216036	108.619	-0.102106	0.515963	138.112	NS	NS	NS_NS	Not significant in both
Lrrc23	0.419808	0.55784	9.42738	-0.257749	0.509604	10.2748	NS	NS	NS_NS	Not significant in both
Lrrc24	-0.0635786	0.869594	25.66	-0.0865706	0.75979	27.2862	NS	NS	NS_NS	Not significant in both
Lrrc25	0.788731	0.236552	49.0768	0.334231	0.181228	37.7294	NS	NS	NS_NS	Not significant in both
Lrrc26	0.156485	0.585009	455.475	0.0147693	0.941941	278.069	NS	NS	NS_NS	Not significant in both
Lrrc27	0.323568	0.44851	25.4338	-0.038192	0.87269	28.7554	NS	NS	NS_NS	Not significant in both
Lrrc28	0.293768	0.195376	168.451	-0.0898397	0.516908	122.639	NS	NS	NS_NS	Not significant in both
Lrrc29	-0.0231412	0.964418	32.614	-0.430549	0.102819	30.484	NS	NS	NS_NS	Not significant in both
Lrrc3	0.848563	0.0901023	219.063	-0.0433479	0.822316	246.077	NS	NS	NS_NS	Not significant in both
Lrrc31	0.230012	0.629242	78.163	0.286886	0.224144	41.4895	NS	NS	NS_NS	Not significant in both
Lrrc32	0.545281	0.458208	555.674	0.400438	0.00121374	758.455	NS	NS	NS_NS	Not significant in both
Lrrc34	-0.800561	0.660225	1.175	-0.503424	0.684351	1.00134	NS	NS	NS_NS	Not significant in both
Lrrc36	1.35306	0.166794	3.01582	-0.779871	0.286353	2.92614	NS	NS	NS_NS	Not significant in both
Lrrc37a	0.511118	0.879171	0.341335	0.0893821	0.977475	0.174526	NS	NS	NS_NS	Not significant in both
Lrrc38	0.0505605	0.989431	0.182136	-0.55181	0.861619	0.104269	NS	NS	NS_NS	Not significant in both
Lrrc39	0.061397	0.909046	32.6376	-0.190202	0.475484	23.871	NS	NS	NS_NS	Not significant in both
Lrrc3b	0.0914523	0.877965	15.1996	-0.619122	0.0652804	16.8602	NS	NS	NS_NS	Not significant in both
Lrrc4	-0.25128	0.573801	87.713	0.216282	0.266211	73.3064	NS	NS	NS_NS	Not significant in both
Lrrc40	-0.147731	0.336421	606.406	0.0586941	0.559531	457.373	NS	NS	NS_NS	Not significant in both
Lrrc41	-0.198153	0.366301	672.909	0.0046823	0.954917	546.605	NS	NS	NS_NS	Not significant in both
Lrrc42	0.0357161	0.883542	1249.37	0.0344527	0.765281	960.101	NS	NS	NS_NS	Not significant in both
Lrrc43	0.771918	0.839733	0.118138	0.516841	0.870309	0.132111	NS	NS	NS_NS	Not significant in both
Lrrc45	0.146021	0.625045	373.035	-0.0593286	0.654057	386.845	NS	NS	NS_NS	Not significant in both
Lrrc46	-0.813874	0.270729	7.00373	-0.301482	0.573225	5.72929	NS	NS	NS_NS	Not significant in both
Lrrc47	-0.130137	0.497994	665.768	0.0861043	0.263196	548.656	NS	NS	NS_NS	Not significant in both
Lrrc49	0.102614	0.598284	418.173	0.0111675	0.903667	317.836	NS	NS	NS_NS	Not significant in both
Lrrc4b	0.258302	0.503259	79.0343	-0.24508	0.31795	117.982	NS	NS	NS_NS	Not significant in both
Lrrc4c	0.36055	0.472369	152.118	-0.0518872	0.84128	101.398	NS	NS	NS_NS	Not significant in both
Lrrc51	-0.0326817	0.891675	97.8479	-0.153246	0.389429	83.9764	NS	NS	NS_NS	Not significant in both
Lrrc52	2.79796	0.217592	0.768504	0.137714	0.947058	0.390689	NS	NS	NS_NS	Not significant in both
Lrrc55	0.175708	0.738964	108.683	-0.220217	0.312382	97.7016	NS	NS	NS_NS	Not significant in both
Lrrc56	-0.279772	0.316093	114.627	-0.167493	0.345887	72.8265	NS	NS	NS_NS	Not significant in both
Lrrc57	-0.0907095	0.621652	282.428	0.0813256	0.427846	212.614	NS	NS	NS_NS	Not significant in both
Lrrc58	0.093211	0.812483	1666.54	0.125335	0.394485	1221.57	NS	NS	NS_NS	Not significant in both
Lrrc59	-0.128005	0.61912	4484.7	0.0791893	0.523505	3896.34	NS	NS	NS_NS	Not significant in both
Lrrc6	0.405746	0.719378	2.20483	-0.199558	0.874963	1.21314	NS	NS	NS_NS	Not significant in both
Lrrc61	-0.143003	0.653636	216.149	-0.0755124	0.636894	162.936	NS	NS	NS_NS	Not significant in both
Lrrc63	0.771918	0.839733	0.118138	-0.0174842	0.995593	0.164881	NS	NS	NS_NS	Not significant in both
Lrrc66	-0.13546	0.686367	1089.99	-0.00951782	0.958314	374.619	NS	NS	NS_NS	Not significant in both
Lrrc69	0.00879271	0.984834	16.9394	0.203387	0.503239	15.521	NS	NS	NS_NS	Not significant in both
Lrrc7	0.320342	0.342903	84.9831	0.0579708	0.779269	55.8711	NS	NS	NS_NS	Not significant in both
Lrrc70	-0.0136381	0.976408	15.8289	0.0727779	0.858766	12.3674	NS	NS	NS_NS	Not significant in both
Lrrc71	0.266821	0.758747	3.46012	0.530083	0.409197	4.24754	NS	NS	NS_NS	Not significant in both
Lrrc73	0.533507	0.269858	20.8786	-0.167211	0.528096	36.6083	NS	NS	NS_NS	Not significant in both
Lrrc75a	-0.321073	0.116591	958.892	-0.0122287	0.888993	711.158	NS	NS	NS_NS	Not significant in both
Lrrc75aos1	0.258081	0.793126	4.97022	-1.03183	0.0837672	5.13165	NS	NS	NS_NS	Not significant in both
Lrrc75b	0.9416	0.0861629	117.171	-0.33267	0.106823	131.311	NS	NS	NS_NS	Not significant in both
Lrrc8a	0.177467	0.339053	1377.31	-0.00136794	0.984281	1625.94	NS	NS	NS_NS	Not significant in both
Lrrc8b	-0.244666	0.280643	1632.69	0.128472	0.415188	1185.74	NS	NS	NS_NS	Not significant in both
Lrrc8c	0.279855	0.580616	828.45	0.0737644	0.492159	851.684	NS	NS	NS_NS	Not significant in both
Lrrc8d	-0.00943408	0.96268	703.191	0.0795079	0.37473	618.333	NS	NS	NS_NS	Not significant in both
Lrrc8e	0.0512624	0.85618	515.654	-0.181661	0.121079	295.876	NS	NS	NS_NS	Not significant in both
Lrrc9	0.182285	0.835169	3.89218	-1.09723	0.334573	1.62155	NS	NS	NS_NS	Not significant in both
Lrrcc1	-0.190493	0.362931	349.198	-0.000217612	0.99876	257.782	NS	NS	NS_NS	Not significant in both
Lrrd1	0.213992	0.848648	1.92534	-0.867556	0.417119	1.50689	NS	NS	NS_NS	Not significant in both
Lrrfip1	0.101928	0.72203	5274.75	0.175126	0.220537	4504.66	NS	NS	NS_NS	Not significant in both
Lrrfip2	-0.165367	0.505914	2259.59	-0.00677375	0.946537	1809.85	NS	NS	NS_NS	Not significant in both
Lrriq1	-0.570414	0.567243	3.06123	-1.32295	0.248087	1.47265	NS	NS	NS_NS	Not significant in both
Lrriq3	-0.520435	0.311491	12.5273	0.312759	0.52839	7.5265	NS	NS	NS_NS	Not significant in both
Lrriq4	-0.189857	0.960329	0.232147	1.05462	0.738507	0.189183	NS	NS	NS_NS	Not significant in both
Lrrk1	0.0253557	0.908987	984.652	0.0986452	0.302496	808.28	NS	NS	NS_NS	Not significant in both
Lrrk2	0.256436	0.441031	463.542	0.105806	0.456286	396.371	NS	NS	NS_NS	Not significant in both
Lrrn1	0.0629425	0.862971	86.8409	-0.437596	0.0918244	55.0361	NS	NS	NS_NS	Not significant in both
Lrrn2	0.473277	0.255514	114.586	-0.00752652	0.971146	146.178	NS	NS	NS_NS	Not significant in both
Lrrn3	-0.183479	0.49656	92.0166	-0.128899	0.634714	89.8226	NS	NS	NS_NS	Not significant in both
Lrrn4	-0.385628	0.70145	44.4776	-0.134471	0.699707	25.3604	NS	NS	NS_NS	Not significant in both
Lrrn4cl	0.62198	0.139434	91.4665	0.176542	0.398584	71.6982	NS	NS	NS_NS	Not significant in both
Lrrtm1	0.221479	0.665731	26.2922	-0.331007	0.417212	34.0081	NS	NS	NS_NS	Not significant in both
Lrrtm2	-0.716213	0.232022	74.5385	-0.0228308	0.93256	25.7549	NS	NS	NS_NS	Not significant in both
Lrrtm3	0.0478425	0.918988	32.0168	-0.261986	0.328964	28.9163	NS	NS	NS_NS	Not significant in both
Lrrtm4	0.288336	0.658629	33.0711	-0.23091	0.467487	33.1461	NS	NS	NS_NS	Not significant in both
Lrsam1	0.0748355	0.792662	210.448	0.0505531	0.72798	180.12	NS	NS	NS_NS	Not significant in both
Lrtm1	-0.189857	0.960329	0.245686	0.623707	0.843808	0.0957363	NS	NS	NS_NS	Not significant in both
Lrtm2	0.200672	0.810876	4.79901	-0.328966	0.488125	10.027	NS	NS	NS_NS	Not significant in both
Lrwd1	0.0306265	0.87475	181.086	-0.252673	0.0583386	183.169	NS	NS	NS_NS	Not significant in both
Lsamp	0.3737	0.36296	288.851	-0.103268	0.638835	284.037	NS	NS	NS_NS	Not significant in both
Lsg1	-0.242556	0.291033	404.04	-0.0140592	0.891592	311.242	NS	NS	NS_NS	Not significant in both
Lsm1	-0.197643	0.308595	345.79	-0.0330586	0.715987	278.662	NS	NS	NS_NS	Not significant in both
Lsm10	0.105991	0.628003	148.407	-0.119877	0.305274	156.998	NS	NS	NS_NS	Not significant in both
Lsm11	0.0706912	0.721236	277.203	0.104993	0.358104	332.839	NS	NS	NS_NS	Not significant in both
Lsm12	-0.0478066	0.837618	1424.37	-0.0392851	0.667987	1307.24	NS	NS	NS_NS	Not significant in both
Lsm14a	-0.0297304	0.896625	2454.86	0.0463117	0.569302	2063.08	NS	NS	NS_NS	Not significant in both
Lsm14b	0.196639	0.194426	639.196	-0.0144297	0.838077	655.9	NS	NS	NS_NS	Not significant in both
Lsm2	-0.0477101	0.787691	283.322	0.000591722	0.99605	263.517	NS	NS	NS_NS	Not significant in both
Lsm3	-0.164345	0.388253	497.958	-0.145283	0.151452	403.946	NS	NS	NS_NS	Not significant in both
Lsm4	-0.00194444	0.989986	777.919	-0.236146	0.0634248	767.257	NS	NS	NS_NS	Not significant in both
Lsm5	-0.0925508	0.676518	174.701	-0.272974	0.0358864	132.175	NS	NS	NS_NS	Not significant in both
Lsm6	-0.0397218	0.779772	609.206	-0.0489885	0.594102	519.595	NS	NS	NS_NS	Not significant in both
Lsm7	0.0195741	0.938201	80.2598	-0.240947	0.190165	77.4946	NS	NS	NS_NS	Not significant in both
Lsm8	-0.14042	0.434139	526.263	-0.0907463	0.435417	521.107	NS	NS	NS_NS	Not significant in both
Lsmem1	1.19117	0.241857	6.64788	-0.437935	0.762417	0.974755	NS	NS	NS_NS	Not significant in both
Lsmem2	0.180877	0.725537	11.6357	0.16481	0.663967	10.6447	NS	NS	NS_NS	Not significant in both
Lsp1	0.767166	0.154385	2476.62	0.248241	0.123298	2894.45	NS	NS	NS_NS	Not significant in both
Lsr	-0.107483	0.610539	1464.51	-0.110354	0.194853	1074.51	NS	NS	NS_NS	Not significant in both
Lss	-0.302555	0.283816	1557	0.124071	0.43649	1461.94	NS	NS	NS_NS	Not significant in both
Lst1	0.490058	0.299231	31.7214	0.0455443	0.869426	22.4768	NS	NS	NS_NS	Not significant in both
Lt1	-0.189857	0.960329	0.231311	-1.12882	0.72087	0.208538	NS	NS	NS_NS	Not significant in both
Lta	-0.151366	0.878997	3.95044	0.811131	0.147082	4.38337	NS	NS	NS_NS	Not significant in both
Lta4h	-0.150793	0.503198	2947.95	0.0210353	0.777797	1988.55	NS	NS	NS_NS	Not significant in both
Ltb	0.63555	0.351067	19.243	0.321296	0.308422	16.3273	NS	NS	NS_NS	Not significant in both
Ltb4r1	0.225025	0.717804	8.03258	-0.163249	0.689756	8.35488	NS	NS	NS_NS	Not significant in both
Ltb4r2	0.745653	0.282816	7.57792	0.0873658	0.887919	3.96683	NS	NS	NS_NS	Not significant in both
Ltbp1	0.383048	0.456332	1259.28	0.24765	0.11207	1031.09	NS	NS	NS_NS	Not significant in both
Ltbp2	0.261767	0.569576	117.576	0.190544	0.308223	146.541	NS	NS	NS_NS	Not significant in both
Ltbp3	0.578457	0.190786	1169.87	0.133064	0.168912	1093.74	NS	NS	NS_NS	Not significant in both
Ltbp4	0.65462	0.238126	7376.18	0.224021	0.100087	6383.39	NS	NS	NS_NS	Not significant in both
Ltbr	0.0171405	0.914874	2100.58	0.0572443	0.577104	2156.52	NS	NS	NS_NS	Not significant in both
Ltc4s	0.591013	0.319657	15.1269	0.271559	0.434001	12.9188	NS	NS	NS_NS	Not significant in both
Ltf	-0.582082	0.268686	17.9114	0.336818	0.440126	10.5779	NS	NS	NS_NS	Not significant in both
Ltk	-0.015167	0.978063	46.0574	-0.162969	0.446259	72.4557	NS	NS	NS_NS	Not significant in both
Ltn1	-0.0145326	0.930564	1430.51	0.0807774	0.536187	907.024	NS	NS	NS_NS	Not significant in both
LTO1	-0.190005	0.410131	276.102	-0.156388	0.129486	220.566	NS	NS	NS_NS	Not significant in both
Ltv1	-0.251096	0.225668	714.839	-0.0140199	0.882742	596.248	NS	NS	NS_NS	Not significant in both
Luc7l	-0.0266464	0.889264	902.429	0.0137262	0.90977	1266.04	NS	NS	NS_NS	Not significant in both
Luc7l2	-0.0568659	0.715723	3106.02	0.0288412	0.812931	2791.9	NS	NS	NS_NS	Not significant in both
Luc7l3	-0.218223	0.404674	1897.71	-0.0284303	0.786634	1660.2	NS	NS	NS_NS	Not significant in both
Lum	0.528315	0.372691	4422.77	0.148426	0.265461	3335	NS	NS	NS_NS	Not significant in both
Lurap1	0.856927	0.216656	20.3188	-0.230727	0.30694	35.0325	NS	NS	NS_NS	Not significant in both
Lurap1l	-0.201804	0.337975	2028.12	0.0167947	0.846529	1370.55	NS	NS	NS_NS	Not significant in both
Luzp1	-0.177574	0.274913	4894.37	0.142631	0.342664	3660.06	NS	NS	NS_NS	Not significant in both
Luzp2	0.428914	0.471576	35.1115	0.12446	0.718879	26.6032	NS	NS	NS_NS	Not significant in both
Lvrn	0.601549	0.362027	13.7653	0.43945	0.353529	8.15483	NS	NS	NS_NS	Not significant in both
Lxn	-0.136814	0.379647	485.527	0.00775438	0.940848	341.58	NS	NS	NS_NS	Not significant in both
Ly6a	0.506813	0.314516	388.172	0.577297	0.203686	553.999	NS	NS	NS_NS	Not significant in both
Ly6a2	0.771918	0.839733	0.117739	0.171036	0.956869	0.141967	NS	NS	NS_NS	Not significant in both
Ly6c1	0.675734	0.260343	144.797	0.219533	0.118972	118.9	NS	NS	NS_NS	Not significant in both
Ly6c2	0.473283	0.585302	7.47757	1.18231	0.140704	2.63397	NS	NS	NS_NS	Not significant in both
Ly6d	0.493388	0.642976	22.0415	-0.483338	0.475474	45.3343	NS	NS	NS_NS	Not significant in both
Ly6e	0.420034	0.29293	1945.22	0.213121	0.22495	2038.09	NS	NS	NS_NS	Not significant in both
Ly6f	-1.78298	0.0739477	4.31095	-1.58863	0.138597	1.72108	NS	NS	NS_NS	Not significant in both
Ly6g	-0.543583	0.540513	11.0674	2.08424	0.143943	20.3631	NS	NS	NS_NS	Not significant in both
Ly6g2	-0.0795945	0.844878	462.426	-0.00130808	0.992653	247.233	NS	NS	NS_NS	Not significant in both
Ly6g5b	0.0719097	0.878241	29.7115	0.250696	0.534791	9.55444	NS	NS	NS_NS	Not significant in both
Ly6g6c	0.503889	0.584261	5.96574	0.461452	0.466499	5.24734	NS	NS	NS_NS	Not significant in both
Ly6g6d	0.558502	0.170209	20.3532	0.111164	0.735566	17.8677	NS	NS	NS_NS	Not significant in both
Ly6g6e	0.257788	0.425412	46.7065	0.173792	0.474767	46.8895	NS	NS	NS_NS	Not significant in both
Ly6g6f	-0.911194	0.81132	0.113173	0.516841	0.870309	0.0808281	NS	NS	NS_NS	Not significant in both
Ly6g6g	-0.805207	0.599992	1.17081	0.53593	0.694648	1.16957	NS	NS	NS_NS	Not significant in both
Ly6h	0.0664366	0.818291	77.182	-0.26691	0.203041	121.646	NS	NS	NS_NS	Not significant in both
Ly6i	0.54483	0.821202	0.717297	-1.17971	0.494752	0.839285	NS	NS	NS_NS	Not significant in both
Ly6k	0.717328	0.48335	2.91205	0.303279	0.527257	6.34522	NS	NS	NS_NS	Not significant in both
Ly6l	0.771918	0.839733	0.118138	0	1		NS	NS	NS_NS	Not significant in both
Ly75	-0.120974	0.558009	424.646	-0.0438841	0.773397	210.083	NS	NS	NS_NS	Not significant in both
Ly86	0.194531	0.697472	110.023	0.11051	0.514527	68.6848	NS	NS	NS_NS	Not significant in both
Ly9	0.552161	0.294654	18.7482	0.247442	0.630529	10.162	NS	NS	NS_NS	Not significant in both
Ly96	-0.247461	0.473623	134.195	-0.236458	0.16267	84.5209	NS	NS	NS_NS	Not significant in both
Lyar	-0.117636	0.625958	599.721	0.0391359	0.768055	688.25	NS	NS	NS_NS	Not significant in both
Lyg1	-0.911194	0.81132	0.117148	0	1		NS	NS	NS_NS	Not significant in both
Lyl1	0.675596	0.19217	26.732	0.0126519	0.969657	20.449	NS	NS	NS_NS	Not significant in both
Lyn	0.0898224	0.716898	627.73	0.0974636	0.38915	431.08	NS	NS	NS_NS	Not significant in both
Lynx1	0.680926	0.0848467	275.626	0.0148509	0.920346	299.321	NS	NS	NS_NS	Not significant in both
Lypd1	0.299928	0.465002	26.9341	-0.188874	0.459069	28.3645	NS	NS	NS_NS	Not significant in both
Lypd2	-0.189857	0.960329	0.231311	0.171036	0.956869	0.156819	NS	NS	NS_NS	Not significant in both
Lypd3	1.62771	0.0816166	17.0771	0.93514	0.129854	5.2652	NS	NS	NS_NS	Not significant in both
Lypd5	-1.11014	0.768336	0.343085	-1.82854	0.310033	0.697435	NS	NS	NS_NS	Not significant in both
Lypd6	-0.0505539	0.881109	52.1708	0.0811783	0.693348	36.3151	NS	NS	NS_NS	Not significant in both
Lypd6b	0.298497	0.286972	80.9201	-0.0288754	0.897765	59.8202	NS	NS	NS_NS	Not significant in both
Lypd8	0.0020427	0.994277	133567	0.158548	0.275065	77840.6	NS	NS	NS_NS	Not significant in both
Lypd8l	-0.604979	0.212053	774.333	-0.283381	0.0474577	597.349	NS	NS	NS_NS	Not significant in both
Lypla1	-0.255237	0.165578	4105.68	-0.00122871	0.994143	2096.06	NS	NS	NS_NS	Not significant in both
Lypla2	-0.0802563	0.709307	1227.56	-0.0501772	0.659484	1200.26	NS	NS	NS_NS	Not significant in both
Lyplal1	-0.162459	0.495331	203.84	0.0717597	0.600261	134.081	NS	NS	NS_NS	Not significant in both
Lyrm1	0.0533955	0.876472	49.0259	0.204886	0.408345	39.0661	NS	NS	NS_NS	Not significant in both
Lyrm2	-0.0301932	0.874579	279.226	-0.0713844	0.514337	198.405	NS	NS	NS_NS	Not significant in both
Lyrm4	-0.0296729	0.863351	221.818	-0.0143604	0.900076	194.126	NS	NS	NS_NS	Not significant in both
Lyrm7	-0.206702	0.498096	89.528	-0.0465263	0.764606	68.1605	NS	NS	NS_NS	Not significant in both
Lyrm7os	-0.911194	0.81132	0.117148	0	1		NS	NS	NS_NS	Not significant in both
Lyrm9	0.0421085	0.8927	128.98	-0.235526	0.0588036	139.05	NS	NS	NS_NS	Not significant in both
Lysmd1	-0.101057	0.832662	12.5134	0.185596	0.641218	10.6475	NS	NS	NS_NS	Not significant in both
Lysmd2	0.170845	0.640426	141.616	0.0494844	0.696757	172.68	NS	NS	NS_NS	Not significant in both
Lysmd3	-0.176827	0.506294	1361.33	0.118055	0.536715	741.715	NS	NS	NS_NS	Not significant in both
Lysmd4	-0.00698387	0.976514	178.448	-0.0491726	0.729525	187.912	NS	NS	NS_NS	Not significant in both
Lyst	0.0552934	0.872766	546.244	0.0794021	0.631006	356.103	NS	NS	NS_NS	Not significant in both
Lyve1	0.659298	0.303725	645.827	0.238612	0.0755676	512.219	NS	NS	NS_NS	Not significant in both
Lyz1	0.38578	0.643865	4.72653	-0.263204	0.775982	3.42595	NS	NS	NS_NS	Not significant in both
Lyz2	0.776624	0.129471	629.31	0.408139	0.0186424	335.043	NS	NS	NS_NS	Not significant in both
Lyzl4	-0.571344	0.511589	4.24272	0.590066	0.381164	3.24211	NS	NS	NS_NS	Not significant in both
Lzic	-0.116882	0.455138	362.56	0.00960885	0.917481	345.027	NS	NS	NS_NS	Not significant in both
Lztfl1	-0.0222128	0.870515	453.131	0.0412567	0.725747	345.067	NS	NS	NS_NS	Not significant in both
Lztr1	-0.041352	0.868223	828.291	0.00796295	0.910433	819.485	NS	NS	NS_NS	Not significant in both
Lzts1	0.136957	0.755133	27.844	-0.027754	0.921583	23.7392	NS	NS	NS_NS	Not significant in both
Lzts2	0.373106	0.149386	967.332	0.0285745	0.724194	1167.23	NS	NS	NS_NS	Not significant in both
Lzts3	-0.195479	0.496705	1212.55	-0.21576	0.162768	923.399	NS	NS	NS_NS	Not significant in both
M1ap	0.504491	0.638032	2.82185	-0.237049	0.768894	2.31156	NS	NS	NS_NS	Not significant in both
M5C1000I18Rik	0.486349	0.654302	2.6925	0.0143461	0.982112	4.57344	NS	NS	NS_NS	Not significant in both
M6pr	-0.127817	0.437335	3632.96	0.0176258	0.835818	2790.53	NS	NS	NS_NS	Not significant in both
M6pr-ps	-0.101395	0.916253	3.38929	0.252519	0.727793	2.56008	NS	NS	NS_NS	Not significant in both
Maats1	-0.321836	0.505806	13.0214	0.376037	0.35963	8.88205	NS	NS	NS_NS	Not significant in both
Mab21l1	0.244832	0.613164	64.516	-0.239932	0.325984	78.5588	NS	NS	NS_NS	Not significant in both
Mab21l2	0.249372	0.67586	599.434	0.148722	0.15704	927.575	NS	NS	NS_NS	Not significant in both
Mab21l4	-0.19426	0.608167	236.862	-0.225213	0.227015	240.443	NS	NS	NS_NS	Not significant in both
Macc1	0.138638	0.485237	142.985	0.0216212	0.927165	116.301	NS	NS	NS_NS	Not significant in both
Macf1	0.327745	0.407894	4778.96	0.195218	0.0893223	3341.56	NS	NS	NS_NS	Not significant in both
Macir	-0.0389922	0.862709	1548.76	-0.0318059	0.795895	1063.25	NS	NS	NS_NS	Not significant in both
Maco1	-0.137059	0.502468	1466.9	-0.0181554	0.878638	834.233	NS	NS	NS_NS	Not significant in both
Macrod1	-0.253968	0.408099	293.296	-0.0569465	0.760271	230.494	NS	NS	NS_NS	Not significant in both
Macrod2	0.0990482	0.607675	213.814	-0.0941212	0.410683	170.658	NS	NS	NS_NS	Not significant in both
Macrod2os1	-0.384287	0.880466	0.471623	-0.794074	0.540499	1.08837	NS	NS	NS_NS	Not significant in both
Macroh2a1	0.0175967	0.892637	3078.42	-0.0267491	0.661982	2863.86	NS	NS	NS_NS	Not significant in both
Macroh2a2	0.147356	0.730008	236.948	0.0630082	0.615511	269.459	NS	NS	NS_NS	Not significant in both
Macroh2a3	-1.08043	0.774531	0.337605	0.0233688	0.984665	1.13062	NS	NS	NS_NS	Not significant in both
Mad1l1	0.0591611	0.760353	308.365	0.0290694	0.810203	261.486	NS	NS	NS_NS	Not significant in both
Mad2l1	-0.199923	0.414943	524.763	-0.0495969	0.65496	474.414	NS	NS	NS_NS	Not significant in both
Mad2l1bp	-0.0106359	0.965288	386.64	0.143049	0.206756	271.249	NS	NS	NS_NS	Not significant in both
Mad2l2	-0.0494923	0.842552	120.197	-0.146674	0.403038	109.581	NS	NS	NS_NS	Not significant in both
Madcam1	0.172221	0.800255	81.0103	0.298895	0.0999464	88.01	NS	NS	NS_NS	Not significant in both
Madd	-0.0436281	0.803739	725.448	0.00519246	0.954142	562.577	NS	NS	NS_NS	Not significant in both
Maea	0.0541841	0.708488	2039.49	0.00251909	0.97078	1813.13	NS	NS	NS_NS	Not significant in both
Maf	-0.179202	0.584888	458.432	0.170563	0.231955	284.707	NS	NS	NS_NS	Not significant in both
Maf1	0.0181957	0.928536	1052.01	-0.163479	0.13991	690.603	NS	NS	NS_NS	Not significant in both
Mafa	0.0300164	0.973332	6.56169	0.147675	0.827323	4.09415	NS	NS	NS_NS	Not significant in both
Mafb	-0.301331	0.335887	758.887	0.199287	0.263958	626.783	NS	NS	NS_NS	Not significant in both
Maff	0.228279	0.564857	2512.37	-0.0133403	0.935957	1805.05	NS	NS	NS_NS	Not significant in both
Mafg	0.0277122	0.922985	1070.59	0.0678981	0.459913	1316.03	NS	NS	NS_NS	Not significant in both
Mafk	0.153841	0.545836	2774.78	0.0187826	0.871733	2184.04	NS	NS	NS_NS	Not significant in both
Mag	0.241088	0.786971	3.88548	0.274845	0.653894	4.49163	NS	NS	NS_NS	Not significant in both
Magea13	-0.189857	0.960329	0.246922	0	1		NS	NS	NS_NS	Not significant in both
Magea14	1.44429	0.705004	0.217577	0.169602	0.91754	0.720864	NS	NS	NS_NS	Not significant in both
Magea9	1.58118	0.677938	0.265027	0.623707	0.843808	0.0957363	NS	NS	NS_NS	Not significant in both
Mageb10-ps	-2.377	0.5235	0.340753	0.226907	0.871082	0.78826	NS	NS	NS_NS	Not significant in both
Mageb18	-0.911222	0.811314	0.47868	0	1		NS	NS	NS_NS	Not significant in both
Mageb3	-1.37746	0.485841	0.686063	0.244851	0.938243	0.17567	NS	NS	NS_NS	Not significant in both
Magec2	0.771918	0.839733	0.132514	-0.444944	0.888222	0.079934	NS	NS	NS_NS	Not significant in both
Maged1	0.322054	0.222913	4333.27	0.0845582	0.302706	4094.07	NS	NS	NS_NS	Not significant in both
Maged2	0.335611	0.370932	1615.34	0.0757887	0.471105	1452.39	NS	NS	NS_NS	Not significant in both
Magee1	0.46185	0.169177	296.281	0.0329468	0.827735	290.939	NS	NS	NS_NS	Not significant in both
Magee2	-0.248828	0.81177	5.12135	-0.14105	0.812465	4.9022	NS	NS	NS_NS	Not significant in both
Magef1	0.217469	0.423071	44.7622	0.112285	0.503424	75.8893	NS	NS	NS_NS	Not significant in both
Mageh1	0.292678	0.355246	178.278	-0.23474	0.0514384	162.59	NS	NS	NS_NS	Not significant in both
Magel2	0.244427	0.874713	1.77889	-1.43676	0.10933	2.23109	NS	NS	NS_NS	Not significant in both
Magi1	-0.0924972	0.593668	1172.37	0.00243144	0.978811	805.977	NS	NS	NS_NS	Not significant in both
Magi2	0.0896798	0.850429	69.0245	-0.0825293	0.683131	52.6934	NS	NS	NS_NS	Not significant in both
Magi3	-0.283565	0.24034	2083.79	0.0840389	0.531981	1279.05	NS	NS	NS_NS	Not significant in both
Magoh	-0.171515	0.488729	1061.59	0.00272239	0.973601	818.188	NS	NS	NS_NS	Not significant in both
Magohb	-0.0148581	0.941368	226.391	-0.150966	0.163473	218.243	NS	NS	NS_NS	Not significant in both
Magt1	-0.0749589	0.583903	2776.15	-0.0283643	0.764849	1799.46	NS	NS	NS_NS	Not significant in both
Maip1	-0.221649	0.28102	436.753	0.0335057	0.74427	355.372	NS	NS	NS_NS	Not significant in both
Majin	-1.36428	0.331903	1.41277	-0.274604	0.803764	1.2	NS	NS	NS_NS	Not significant in both
Mak	-0.717786	0.650136	1.04143	0.752955	0.541028	1.0427	NS	NS	NS_NS	Not significant in both
Mak16	-0.23327	0.304816	525.123	0.0485729	0.602038	501.183	NS	NS	NS_NS	Not significant in both
Mal	0.418123	0.0669104	179.356	0.463113	0.0834418	124.504	NS	NS	NS_NS	Not significant in both
Mal2	-0.269079	0.299632	6425.96	-0.162076	0.123077	3812.57	NS	NS	NS_NS	Not significant in both
Malat1	0.233545	0.701472	12634.1	0.0147022	0.934957	23382.5	NS	NS	NS_NS	Not significant in both
Mall	-0.210826	0.490147	5552.29	0.0177848	0.860851	3146.51	NS	NS	NS_NS	Not significant in both
Malsu1	-0.00161812	0.994427	221.838	-0.0382418	0.758926	215.606	NS	NS	NS_NS	Not significant in both
Malt1	-0.333284	0.0469868	631.097	-0.0868131	0.550661	463.759	NS	NS	NS_NS	Not significant in both
Mamdc2	0.445093	0.441205	561.662	0.169558	0.378422	317.671	NS	NS	NS_NS	Not significant in both
Mamdc4	-1.12844	0.298875	309.047	0.010556	0.985901	179.428	NS	NS	NS_NS	Not significant in both
Maml1	0.0485577	0.893917	1229.44	0.109357	0.407797	969.546	NS	NS	NS_NS	Not significant in both
Maml2	0.398812	0.526995	253.784	0.0277502	0.831147	278.295	NS	NS	NS_NS	Not significant in both
Maml3	-0.099171	0.754925	461.098	0.0419189	0.774043	390.377	NS	NS	NS_NS	Not significant in both
Mamld1	0.417332	0.513112	159.67	0.0583895	0.788661	204.917	NS	NS	NS_NS	Not significant in both
Mamstr	0.252247	0.681378	30.0371	0.0804608	0.637889	57.757	NS	NS	NS_NS	Not significant in both
Man1a	-0.0351076	0.888472	2215.97	0.140411	0.216423	1207.23	NS	NS	NS_NS	Not significant in both
Man1a2	-0.189364	0.402608	3066.64	0.0927749	0.48757	1975.61	NS	NS	NS_NS	Not significant in both
Man1b1	0.0657133	0.641277	1994.78	0.025287	0.749265	1623.32	NS	NS	NS_NS	Not significant in both
Man1c1	0.472732	0.370994	212.69	0.214402	0.0434762	304.026	NS	NS	NS_NS	Not significant in both
Man2a1	-0.122293	0.649905	3713.26	0.0870968	0.559445	2293.47	NS	NS	NS_NS	Not significant in both
Man2a2	0.489303	0.277876	974.143	0.146556	0.184665	1028.74	NS	NS	NS_NS	Not significant in both
Man2b1	-0.208209	0.42154	4025.79	0.108661	0.148802	2092.45	NS	NS	NS_NS	Not significant in both
Man2b2	-0.255856	0.329815	1659.08	0.0341864	0.748765	965.897	NS	NS	NS_NS	Not significant in both
Man2c1	0.00262349	0.992286	732.008	-0.10614	0.221646	644.679	NS	NS	NS_NS	Not significant in both
Man2c1os	-0.0543978	0.942957	6.28228	0.3768	0.529756	3.77802	NS	NS	NS_NS	Not significant in both
Manba	-0.0524106	0.764672	1045.16	0.0219907	0.811597	628.698	NS	NS	NS_NS	Not significant in both
Manbal	0.159898	0.378945	475.215	-0.0501594	0.716897	537.864	NS	NS	NS_NS	Not significant in both
Manea	-0.17855	0.474847	617.268	0.127023	0.427057	372.563	NS	NS	NS_NS	Not significant in both
Maneal	-0.0167374	0.969702	20.8102	-0.102035	0.731949	21.5393	NS	NS	NS_NS	Not significant in both
Manf	0.215661	0.35103	1915.93	0.0444379	0.757742	2381.71	NS	NS	NS_NS	Not significant in both
Mannr	2.21612	0.555913	0.397541	0.0336276	0.988764	0.385523	NS	NS	NS_NS	Not significant in both
Mansc1	0.19065	0.348713	1038.53	0.155151	0.20505	765.303	NS	NS	NS_NS	Not significant in both
Mansc4	-0.607769	0.300575	18.7087	0.546464	0.114975	16.7375	NS	NS	NS_NS	Not significant in both
Maoa	-0.329916	0.247551	8346.41	-0.0133803	0.898619	3995.61	NS	NS	NS_NS	Not significant in both
Maob	-0.0029535	0.981888	780.93	0.135522	0.0962424	411.906	NS	NS	NS_NS	Not significant in both
Map10	-0.429889	0.266388	40.5753	-0.0853345	0.673967	46.8056	NS	NS	NS_NS	Not significant in both
Map11	0.0136795	0.960462	277.563	-0.106937	0.264392	293.252	NS	NS	NS_NS	Not significant in both
Map1a	0.621884	0.200881	1007.88	0.154545	0.419367	938.482	NS	NS	NS_NS	Not significant in both
Map1b	0.259931	0.525474	3172.12	-0.231927	0.238376	2774.16	NS	NS	NS_NS	Not significant in both
Map1lc3a	0.380328	0.0308826	1159.18	-0.0163537	0.910977	1199.3	NS	NS	NS_NS	Not significant in both
Map1lc3b	0.0662688	0.644982	1416.28	-0.0392279	0.68924	985.438	NS	NS	NS_NS	Not significant in both
Map1s	-0.0567822	0.776635	233.853	0.0649907	0.516817	303.149	NS	NS	NS_NS	Not significant in both
Map2	0.0992445	0.818288	554.779	-0.335881	0.0671656	440.259	NS	NS	NS_NS	Not significant in both
Map2k1	-0.0273001	0.853967	3104.62	0.0104127	0.91697	2806.52	NS	NS	NS_NS	Not significant in both
Map2k2	0.00936402	0.963383	1769.85	-0.0824421	0.407645	1466.76	NS	NS	NS_NS	Not significant in both
Map2k3	0.237442	0.531033	2322.53	0.10199	0.47825	2328.05	NS	NS	NS_NS	Not significant in both
Map2k3os	0.286613	0.588078	41.5861	-0.174523	0.54036	30.2716	NS	NS	NS_NS	Not significant in both
Map2k4	-0.125661	0.628071	1924.2	0.0980782	0.283552	1238.26	NS	NS	NS_NS	Not significant in both
Map2k5	0.0521527	0.701944	382.083	0.0781098	0.47472	244.697	NS	NS	NS_NS	Not significant in both
Map2k6	0.100339	0.662591	673.032	-0.0831664	0.624329	365.389	NS	NS	NS_NS	Not significant in both
Map2k7	-0.145261	0.42424	1073.31	-0.00240267	0.974851	955.496	NS	NS	NS_NS	Not significant in both
Map3k1	-0.0200731	0.907721	1276.3	0.152669	0.359218	844.616	NS	NS	NS_NS	Not significant in both
Map3k10	0.197463	0.536399	306.414	0.0399983	0.727033	359.661	NS	NS	NS_NS	Not significant in both
Map3k11	-0.0709823	0.709681	1661.13	-0.048574	0.554901	1011.39	NS	NS	NS_NS	Not significant in both
Map3k12	0.376581	0.193306	153.582	-0.057617	0.694581	175.93	NS	NS	NS_NS	Not significant in both
Map3k13	-0.151404	0.614798	405.393	-0.184121	0.390382	198.633	NS	NS	NS_NS	Not significant in both
Map3k14	0.521245	0.163331	245.868	0.163643	0.092068	309.45	NS	NS	NS_NS	Not significant in both
Map3k15	-0.394284	0.0869141	75.6099	-0.179897	0.396349	63.5937	NS	NS	NS_NS	Not significant in both
Map3k19	1.0203	0.229024	4.85448	0.0929389	0.908904	3.15949	NS	NS	NS_NS	Not significant in both
Map3k2	-0.0361016	0.906769	1914.25	0.137162	0.435928	1019.8	NS	NS	NS_NS	Not significant in both
Map3k20	0.581544	0.154124	1327.08	0.189158	0.170901	1745.51	NS	NS	NS_NS	Not significant in both
Map3k21	-0.0908922	0.794207	730.803	-0.182743	0.208131	414.852	NS	NS	NS_NS	Not significant in both
Map3k3	0.0101842	0.976102	893.325	0.0452279	0.728269	765.737	NS	NS	NS_NS	Not significant in both
Map3k4	-0.0562071	0.7798	771.869	-0.0432638	0.614048	554.009	NS	NS	NS_NS	Not significant in both
Map3k5	-0.0444757	0.851266	583.105	0.0495051	0.582409	393.215	NS	NS	NS_NS	Not significant in both
Map3k6	0.118374	0.703189	176.704	0.169928	0.143561	279.932	NS	NS	NS_NS	Not significant in both
Map3k7	0.0283193	0.906429	1410.87	0.10409	0.365743	1011.79	NS	NS	NS_NS	Not significant in both
Map3k7cl	0.659961	0.44719	33.9522	0.247285	0.439785	20.7207	NS	NS	NS_NS	Not significant in both
Map3k8	0.449094	0.256782	162.023	0.053073	0.708409	235.987	NS	NS	NS_NS	Not significant in both
Map3k9	-0.340738	0.100765	397.626	0.0497319	0.665237	306.152	NS	NS	NS_NS	Not significant in both
Map4	0.265333	0.290006	5083.39	0.0690983	0.489949	4556.91	NS	NS	NS_NS	Not significant in both
Map4k1	0.202769	0.617271	28.378	0.215004	0.46025	24.1937	NS	NS	NS_NS	Not significant in both
Map4k2	0.252202	0.294571	203.087	0.0487098	0.644824	262.711	NS	NS	NS_NS	Not significant in both
Map4k3	-0.232951	0.0750238	1844.75	0.0657134	0.680964	1088.49	NS	NS	NS_NS	Not significant in both
Map4k4	0.204525	0.648704	2208.18	0.0612357	0.596286	2545.87	NS	NS	NS_NS	Not significant in both
Map4k5	0.0237292	0.93107	1049.75	0.194682	0.145754	709.349	NS	NS	NS_NS	Not significant in both
Map6	0.405708	0.353457	314.466	-0.200633	0.154288	452.839	NS	NS	NS_NS	Not significant in both
Map6d1	1.38871	0.138984	3.99505	0.0881964	0.845529	8.02387	NS	NS	NS_NS	Not significant in both
Map7	-0.243602	0.25463	3145.37	0.00364072	0.976449	1930.22	NS	NS	NS_NS	Not significant in both
Map7d1	0.475082	0.371154	2455.73	0.0584831	0.6699	2776.08	NS	NS	NS_NS	Not significant in both
Map7d2	0.293224	0.542743	91.6712	-0.298339	0.143399	101.89	NS	NS	NS_NS	Not significant in both
Map7d3	0.0897741	0.87889	22.274	0.251128	0.377735	22.3556	NS	NS	NS_NS	Not significant in both
Map9	0.547275	0.108749	265.966	-0.15573	0.331866	315.225	NS	NS	NS_NS	Not significant in both
Mapk1	-0.066243	0.604909	4196.53	-0.00720263	0.930302	3341.99	NS	NS	NS_NS	Not significant in both
Mapk10	0.26885	0.490026	218.578	-0.266278	0.134491	296.665	NS	NS	NS_NS	Not significant in both
Mapk11	0.306682	0.392894	39.5156	-0.238557	0.288493	77.0424	NS	NS	NS_NS	Not significant in both
Mapk13	-0.084053	0.794778	1799.46	0.0335503	0.802485	1566.71	NS	NS	NS_NS	Not significant in both
Mapk14	-0.0335786	0.837311	1833.81	-0.0173622	0.832543	1371.67	NS	NS	NS_NS	Not significant in both
Mapk15	0.293659	0.684879	8.91749	-0.227574	0.52325	12.767	NS	NS	NS_NS	Not significant in both
Mapk1ip1	0.0268708	0.950507	119.677	-0.133766	0.289377	142.778	NS	NS	NS_NS	Not significant in both
Mapk1ip1l	-0.134969	0.600959	1982.38	0.148974	0.230117	1734.03	NS	NS	NS_NS	Not significant in both
Mapk3	-0.0868708	0.685985	6688.38	-0.0682945	0.425055	5560.25	NS	NS	NS_NS	Not significant in both
Mapk6	0.0361249	0.886623	3871.07	0.0902096	0.501773	3141.7	NS	NS	NS_NS	Not significant in both
Mapk7	-0.045557	0.815976	372.491	0.0473776	0.658323	386.421	NS	NS	NS_NS	Not significant in both
Mapk8	-0.135303	0.468775	952.877	0.0713854	0.489413	756.567	NS	NS	NS_NS	Not significant in both
Mapk8ip1	0.375381	0.21385	478.413	-0.182183	0.261262	538.178	NS	NS	NS_NS	Not significant in both
Mapk8ip2	0.239397	0.673062	230.145	-0.166995	0.447243	281.584	NS	NS	NS_NS	Not significant in both
Mapk8ip3	0.245386	0.485697	746.595	-0.0687429	0.420261	1085.69	NS	NS	NS_NS	Not significant in both
Mapk9	0.0827245	0.633135	1189.45	-0.000405998	0.996001	1013.83	NS	NS	NS_NS	Not significant in both
Mapkap1	-0.0295169	0.825	1219.25	-0.00880136	0.907243	843.703	NS	NS	NS_NS	Not significant in both
Mapkapk2	0.108576	0.638766	2934.59	0.0502531	0.582759	3052.28	NS	NS	NS_NS	Not significant in both
Mapkapk3	-0.219807	0.368037	1228.55	-0.116116	0.180495	783.348	NS	NS	NS_NS	Not significant in both
Mapkapk5	-0.181685	0.485841	884.574	-0.0359708	0.687425	624.713	NS	NS	NS_NS	Not significant in both
Mapkbp1	-0.125258	0.592962	589.979	-0.0160155	0.916919	852.327	NS	NS	NS_NS	Not significant in both
Mapre1	0.124055	0.621632	4767.63	0.0704873	0.343613	3647.01	NS	NS	NS_NS	Not significant in both
Mapre2	-0.0539507	0.689205	3267.62	-0.00121906	0.985196	2324.94	NS	NS	NS_NS	Not significant in both
Mapre3	0.157922	0.290941	560.206	0.0569413	0.591488	463.042	NS	NS	NS_NS	Not significant in both
Mapt	0.397823	0.298891	591.435	-0.282113	0.128648	765.779	NS	NS	NS_NS	Not significant in both
Marchf1	-0.0578496	0.911742	55.8167	0.0635526	0.775761	43.1633	NS	NS	NS_NS	Not significant in both
Marchf10	0.0505605	0.989431	0.182136	0.67116	0.806984	0.222795	NS	NS	NS_NS	Not significant in both
Marchf11	0.44734	0.752264	1.80574	-0.0218336	0.976689	3.05869	NS	NS	NS_NS	Not significant in both
Marchf2	0.213052	0.208839	652.71	0.0181889	0.881124	560.033	NS	NS	NS_NS	Not significant in both
Marchf3	0.0434307	0.859672	253.601	0.2282	0.192452	124.4	NS	NS	NS_NS	Not significant in both
Marchf4	0.129332	0.691799	44.6364	-0.289905	0.149566	59.4625	NS	NS	NS_NS	Not significant in both
Marchf5	0.0122651	0.940869	1035.41	0.00671303	0.929354	984.858	NS	NS	NS_NS	Not significant in both
Marchf6	-0.147797	0.388577	3358.7	0.0468036	0.769373	1847.27	NS	NS	NS_NS	Not significant in both
Marchf7	-0.270021	0.270006	3023.66	0.070136	0.72057	1677.69	NS	NS	NS_NS	Not significant in both
Marchf8	-0.0755584	0.679149	2215.33	-0.0360979	0.762461	1356.68	NS	NS	NS_NS	Not significant in both
Marchf9	0.038519	0.900369	132.294	-0.036572	0.77994	145.267	NS	NS	NS_NS	Not significant in both
Marcks	0.328097	0.298093	3565.57	0.0777864	0.320956	3178.97	NS	NS	NS_NS	Not significant in both
Marcksl1	-0.045146	0.906793	1495.12	-0.0284986	0.778868	1468.73	NS	NS	NS_NS	Not significant in both
Marcksl1-ps1	-0.911194	0.81132	0.117148	0	1		NS	NS	NS_NS	Not significant in both
Marcksl1-ps3	0.67247	0.307956	17.0291	-0.124527	0.634135	23.5714	NS	NS	NS_NS	Not significant in both
Marcksl1-ps4	-0.0469864	0.892035	177.856	-0.475923	0.0127559	98.7171	NS	NS	NS_NS	Not significant in both
Marcksl1-ps5	-0.0166617	0.987788	2.21377	-1.19057	0.261461	1.3742	NS	NS	NS_NS	Not significant in both
Marco	0.156481	0.91884	1.97839	0.275643	0.730122	2.51431	NS	NS	NS_NS	Not significant in both
Marf1	0.0657224	0.784034	1291.99	0.0507389	0.590598	954.219	NS	NS	NS_NS	Not significant in both
Mark1	0.208485	0.509753	280.446	0.0949343	0.373471	317.111	NS	NS	NS_NS	Not significant in both
Mark1-ps1	0.771918	0.839733	0.118138	0	1		NS	NS	NS_NS	Not significant in both
Mark2	-0.129595	0.515602	3198.55	-0.0511906	0.561312	2435.9	NS	NS	NS_NS	Not significant in both
Mark3	-0.0548637	0.792624	1717.58	0.0712815	0.234527	1380.47	NS	NS	NS_NS	Not significant in both
Mark4	0.151338	0.610142	923.207	0.0954754	0.26683	802.418	NS	NS	NS_NS	Not significant in both
Mars1	-0.0941228	0.591194	1013.66	0.0404063	0.740441	1148.05	NS	NS	NS_NS	Not significant in both
Mars2	-0.467218	0.00552169	212.279	-0.0848303	0.680267	151.295	NS	NS	NS_NS	Not significant in both
Marveld1	0.961491	0.0655288	986.357	0.247476	0.0257016	1094.43	NS	NS	NS_NS	Not significant in both
Marveld2	-0.285824	0.299005	1162.38	-0.15008	0.136989	582.826	NS	NS	NS_NS	Not significant in both
Marveld3	-0.23322	0.368166	986.947	-0.05118	0.620491	610.806	NS	NS	NS_NS	Not significant in both
Mas1	-0.033557	0.968392	7.08601	-0.138747	0.767381	11.0841	NS	NS	NS_NS	Not significant in both
Masp1	0.414341	0.451328	145.856	0.242834	0.139147	192.009	NS	NS	NS_NS	Not significant in both
Masp2	0.424491	0.803108	1.28169	-1.34204	0.128215	2.84977	NS	NS	NS_NS	Not significant in both
Mast1	0.182761	0.708174	76.4403	-0.340405	0.115312	89.7574	NS	NS	NS_NS	Not significant in both
Mast2	0.0527839	0.781558	2165.19	0.0825221	0.387568	1986.9	NS	NS	NS_NS	Not significant in both
Mast3	-0.019475	0.940048	313.334	-0.000672767	0.995777	289.283	NS	NS	NS_NS	Not significant in both
Mast4	0.209235	0.658275	1849.71	0.0312481	0.855825	1720.65	NS	NS	NS_NS	Not significant in both
Mastl	-0.115141	0.602596	238.425	-0.110895	0.671723	156.561	NS	NS	NS_NS	Not significant in both
Mat1a	1.89216	0.346434	0.913952	1.34744	0.555496	0.416207	NS	NS	NS_NS	Not significant in both
Mat2a	-0.0056004	0.983687	4368.42	0.127231	0.434437	2722.22	NS	NS	NS_NS	Not significant in both
Mat2b	-0.0823531	0.683084	1485.98	-0.0648697	0.575808	992.52	NS	NS	NS_NS	Not significant in both
Matk	0.487124	0.248587	28.5252	-0.154612	0.507958	31.7604	NS	NS	NS_NS	Not significant in both
Matn2	0.603505	0.232275	1300.52	0.180863	0.109627	1013.09	NS	NS	NS_NS	Not significant in both
Matr3	-0.0482409	0.746789	4834.76	0.00535689	0.961486	3449.29	NS	NS	NS_NS	Not significant in both
Matr3-ps2	0.771918	0.839733	0.108789	-0.444944	0.888222	0.079934	NS	NS	NS_NS	Not significant in both
Mau2	-0.0537859	0.785826	1582.54	-0.0453784	0.67972	1253.2	NS	NS	NS_NS	Not significant in both
Mavs	0.149132	0.345469	753.849	0.0518712	0.512848	731.229	NS	NS	NS_NS	Not significant in both
Max	-0.0786389	0.602761	2083.6	0.110308	0.258298	1578.84	NS	NS	NS_NS	Not significant in both
Maz	0.168487	0.443077	1831.22	-0.045428	0.627046	1909.96	NS	NS	NS_NS	Not significant in both
Mb	0.273665	0.766305	3.23111	0.469066	0.569234	2.63775	NS	NS	NS_NS	Not significant in both
Mb21d2	-0.256204	0.225647	601.496	0.132092	0.142543	395.261	NS	NS	NS_NS	Not significant in both
Mbd1	-0.00789953	0.959664	974.469	0.0227631	0.780975	1039.46	NS	NS	NS_NS	Not significant in both
Mbd2	-0.0448739	0.786394	3449.08	0.0768675	0.321916	2698.31	NS	NS	NS_NS	Not significant in both
Mbd3	0.145057	0.442768	899.631	-0.0199299	0.852988	909.632	NS	NS	NS_NS	Not significant in both
Mbd3l2	0.511214	0.877793	0.35571	-0.444944	0.888222	0.0783281	NS	NS	NS_NS	Not significant in both
Mbd4	0.259272	0.466143	59.6206	0.0566184	0.721884	77.9443	NS	NS	NS_NS	Not significant in both
Mbd5	0.255704	0.525679	403.612	0.0828362	0.660587	252.05	NS	NS	NS_NS	Not significant in both
Mbd6	-0.103689	0.556236	1310.67	-0.0671993	0.45423	1184.78	NS	NS	NS_NS	Not significant in both
Mbip	-0.0961913	0.775806	215.271	0.18724	0.233919	122.791	NS	NS	NS_NS	Not significant in both
Mbl1	1.50978	0.69208	0.235478	0	1		NS	NS	NS_NS	Not significant in both
Mblac1	0.223121	0.542907	32.9133	-0.0430385	0.871813	28.2348	NS	NS	NS_NS	Not significant in both
Mblac2	0.00286426	0.992835	127.284	-0.309076	0.074403	99.8216	NS	NS	NS_NS	Not significant in both
Mbnl1	0.194659	0.488583	3916.87	0.0373457	0.781738	2383.91	NS	NS	NS_NS	Not significant in both
Mbnl2	0.0366564	0.881307	5556.37	0.134704	0.368485	3738.76	NS	NS	NS_NS	Not significant in both
Mbnl3	-0.118074	0.508797	597.851	-0.105574	0.454383	413.984	NS	NS	NS_NS	Not significant in both
Mboat1	-0.391288	0.138557	1898.26	0.2002	0.241917	1137.25	NS	NS	NS_NS	Not significant in both
Mboat2	0.280072	0.304728	359.227	-0.0535659	0.623018	277.503	NS	NS	NS_NS	Not significant in both
Mboat4	0.125268	0.928252	1.99655	0.521673	0.602338	1.63537	NS	NS	NS_NS	Not significant in both
Mboat7	-0.119396	0.476658	901.005	-0.0143408	0.87153	782.282	NS	NS	NS_NS	Not significant in both
Mbp	-0.156423	0.298835	1500.8	-0.0869387	0.487971	1047.73	NS	NS	NS_NS	Not significant in both
Mbtd1	-0.269921	0.186675	1404.84	-0.0608161	0.668567	752.066	NS	NS	NS_NS	Not significant in both
Mbtps1	0.0647279	0.73685	3307.61	0.0516813	0.577617	2362.55	NS	NS	NS_NS	Not significant in both
Mbtps2	-0.13173	0.452786	528.852	0.0686756	0.684167	397.988	NS	NS	NS_NS	Not significant in both
Mc1r	0.833335	0.602287	2.29361	0.0743753	0.970493	0.415024	NS	NS	NS_NS	Not significant in both
Mc2r	-0.911194	0.81132	0.113173	0.244851	0.938243	0.174064	NS	NS	NS_NS	Not significant in both
Mc4r	0.473957	0.734438	1.64446	-0.0470238	0.944449	3.92807	NS	NS	NS_NS	Not significant in both
Mc5r	0.144695	0.835856	6.62905	-0.0102879	0.981179	8.30024	NS	NS	NS_NS	Not significant in both
Mcam	0.672583	0.180583	2653.02	0.246709	0.0430755	3393.5	NS	NS	NS_NS	Not significant in both
Mcat	-0.0816153	0.776295	265.788	-0.182854	0.121021	250.045	NS	NS	NS_NS	Not significant in both
Mcc	0.148106	0.644276	463.471	0.0113608	0.929834	528.702	NS	NS	NS_NS	Not significant in both
Mccc1	-0.0269601	0.881158	767.189	-0.0230911	0.766485	487.521	NS	NS	NS_NS	Not significant in both
Mccc1os	-1.38835	0.432257	1.39632	-0.87104	0.455346	1.25386	NS	NS	NS_NS	Not significant in both
Mccc2	0.0423704	0.789911	525.68	-0.00149692	0.987532	347.751	NS	NS	NS_NS	Not significant in both
Mcee	-0.0344812	0.83486	645.18	-0.0633597	0.530719	416.833	NS	NS	NS_NS	Not significant in both
Mcemp1	1.56949	0.135677	6.78562	0.943696	0.114798	5.78128	NS	NS	NS_NS	Not significant in both
Mcf2	1.75478	0.275194	1.43358	-0.260244	0.798971	1.54533	NS	NS	NS_NS	Not significant in both
Mcf2l	0.16266	0.496445	1009.89	0.157566	0.319448	691.763	NS	NS	NS_NS	Not significant in both
Mcfd2	-0.0059442	0.97658	2105.72	0.0378847	0.73989	1886.12	NS	NS	NS_NS	Not significant in both
Mchr1	0.0936709	0.853731	24.5286	0.336342	0.290534	40.1723	NS	NS	NS_NS	Not significant in both
Mcidas	0.511233	0.877526	0.35845	0.623707	0.843808	0.0636384	NS	NS	NS_NS	Not significant in both
Mcl1	0.00676426	0.979505	9040.3	0.138755	0.105451	5313.85	NS	NS	NS_NS	Not significant in both
Mcm10	-0.0704987	0.749116	234.192	-0.13557	0.390676	231.63	NS	NS	NS_NS	Not significant in both
Mcm2	-0.098201	0.671171	877.538	-0.0139928	0.860441	887.734	NS	NS	NS_NS	Not significant in both
Mcm3	-0.0152344	0.953005	921.082	0.0437875	0.618075	807.641	NS	NS	NS_NS	Not significant in both
Mcm3ap	-0.109567	0.660988	823.505	0.0791906	0.472677	503.966	NS	NS	NS_NS	Not significant in both
Mcm4	-0.13444	0.670646	1149.52	0.0727758	0.627946	936.572	NS	NS	NS_NS	Not significant in both
Mcm5	-0.0475199	0.81352	941.503	-0.103542	0.327627	915.011	NS	NS	NS_NS	Not significant in both
Mcm6	-0.0252335	0.902406	1893.27	0.0378715	0.693226	1664.96	NS	NS	NS_NS	Not significant in both
Mcm7	-0.0153081	0.926541	741.729	-0.00140256	0.988565	642.585	NS	NS	NS_NS	Not significant in both
Mcm8	0.0171743	0.930462	109.41	0.0163884	0.909433	95.1488	NS	NS	NS_NS	Not significant in both
Mcm9	-0.137454	0.44876	296.282	0.0426803	0.776572	203.826	NS	NS	NS_NS	Not significant in both
Mcmbp	0.0153096	0.925924	1554.92	0.0966861	0.238392	1353.87	NS	NS	NS_NS	Not significant in both
Mcmdc2	-2.18294	0.20293	1.04517	1.40149	0.294206	0.865789	NS	NS	NS_NS	Not significant in both
Mcoln1	-0.225486	0.441707	666.844	-0.134999	0.0996443	489.245	NS	NS	NS_NS	Not significant in both
Mcoln2	-0.102779	0.674147	415.53	-0.00941173	0.939738	283.336	NS	NS	NS_NS	Not significant in both
Mcoln3	-0.490065	0.328037	314.683	-0.0760665	0.780631	91.8824	NS	NS	NS_NS	Not significant in both
Mcph1	-0.0120106	0.947078	242.462	-0.0257337	0.83844	217.647	NS	NS	NS_NS	Not significant in both
Mcpt-ps1	-0.529244	0.612552	2.37469	0.884023	0.0848923	6.50454	NS	NS	NS_NS	Not significant in both
Mcpt1	0.204687	0.631872	245.206	0.313135	0.231123	222.403	NS	NS	NS_NS	Not significant in both
Mcpt2	0.352208	0.404303	118.996	0.245492	0.345236	116.857	NS	NS	NS_NS	Not significant in both
Mcpt4	0.333454	0.57695	7.76594	-0.12805	0.794105	8.26132	NS	NS	NS_NS	Not significant in both
Mcpt8	0.853935	0.431511	2.34002	0.590116	0.432385	3.16005	NS	NS	NS_NS	Not significant in both
Mcpt9	0.397961	0.708737	3.90388	-0.269505	0.698422	4.34628	NS	NS	NS_NS	Not significant in both
Mcrip1	0.298075	0.142473	448.545	0.0160792	0.926319	643.703	NS	NS	NS_NS	Not significant in both
Mcrip2	0.0911745	0.708595	256.673	-0.0851918	0.529998	252.107	NS	NS	NS_NS	Not significant in both
Mcrs1	0.021192	0.92557	328.159	-0.20064	0.107683	302.369	NS	NS	NS_NS	Not significant in both
Mctp1	-0.450123	0.136999	378.153	-0.0553381	0.782115	185.808	NS	NS	NS_NS	Not significant in both
Mctp2	-0.336189	0.127417	580.179	0.0846237	0.647817	405.056	NS	NS	NS_NS	Not significant in both
Mcts1	-0.0680063	0.780409	595.289	-0.042415	0.591289	525.725	NS	NS	NS_NS	Not significant in both
Mcts2	-0.109243	0.880131	7.07253	-0.0763202	0.875647	6.71866	NS	NS	NS_NS	Not significant in both
Mcu	-0.268932	0.149489	1327.55	0.050058	0.651659	910.186	NS	NS	NS_NS	Not significant in both
Mcub	0.761995	0.0549003	55.7078	0.241894	0.339491	103.92	NS	NS	NS_NS	Not significant in both
Mcur1	0.0047614	0.971585	1438.35	0.0544845	0.628	797.432	NS	NS	NS_NS	Not significant in both
Mdc1	-0.0357446	0.870983	717.084	-0.165568	0.22167	588.88	NS	NS	NS_NS	Not significant in both
Mdfi	0.437362	0.436166	160.998	0.131968	0.446627	171.554	NS	NS	NS_NS	Not significant in both
Mdfic	0.443626	0.413078	481.935	0.16626	0.188879	554.981	NS	NS	NS_NS	Not significant in both
Mdga1	0.640307	0.260464	161.584	0.0846018	0.468027	190.24	NS	NS	NS_NS	Not significant in both
Mdga2	0.498054	0.258461	71.6907	-0.272798	0.325707	69.5209	NS	NS	NS_NS	Not significant in both
Mdh1	0.0266276	0.89519	7690.05	-0.0112858	0.866433	5168.83	NS	NS	NS_NS	Not significant in both
Mdh1b	1.99882	0.596623	0.335316	-0.444944	0.888222	0.079934	NS	NS	NS_NS	Not significant in both
Mdh2	0.0343479	0.847148	7086.93	-0.0374722	0.670446	5846.68	NS	NS	NS_NS	Not significant in both
Mdk	-0.0306147	0.955561	988.509	0.0446867	0.7701	1143.76	NS	NS	NS_NS	Not significant in both
Mdk-ps1	-1.08847	0.741934	0.348459	1.28716	0.358597	0.755868	NS	NS	NS_NS	Not significant in both
Mdm1	-0.198839	0.36724	148.231	-0.158284	0.346006	120.109	NS	NS	NS_NS	Not significant in both
Mdm2	-0.0750328	0.772416	1038.94	0.135549	0.203431	740.863	NS	NS	NS_NS	Not significant in both
Mdm4	-0.0209913	0.95093	1255.34	0.024476	0.855053	1297.21	NS	NS	NS_NS	Not significant in both
Mdm4-ps	-0.911194	0.81132	0.113173	-0.0174842	0.995593	0.178644	NS	NS	NS_NS	Not significant in both
Mdn1	-0.0154343	0.952205	604.761	0.0234214	0.877122	590.153	NS	NS	NS_NS	Not significant in both
Mdp1	-0.0829799	0.799018	1559.95	-0.117919	0.262752	1309.1	NS	NS	NS_NS	Not significant in both
Mdrl	-0.400029	0.461005	14.6973	-0.415469	0.225619	15.3923	NS	NS	NS_NS	Not significant in both
Me1	-0.267364	0.303765	1005.9	-0.173658	0.123549	900.84	NS	NS	NS_NS	Not significant in both
Me2	0.366429	0.113093	1408.01	0.0993736	0.407445	993.458	NS	NS	NS_NS	Not significant in both
Me3	-0.232473	0.515164	45.6686	0.0492545	0.83335	35.2932	NS	NS	NS_NS	Not significant in both
Mea1	-0.0381424	0.842657	801.152	-0.110562	0.386476	674.609	NS	NS	NS_NS	Not significant in both
Meaf6	-0.177144	0.246688	467.594	-0.0610373	0.473576	446.158	NS	NS	NS_NS	Not significant in both
Meak7	-0.0467558	0.866632	279.345	0.00862456	0.925384	250.182	NS	NS	NS_NS	Not significant in both
Mecom	-0.129382	0.451263	1719.83	0.0540812	0.719396	1000.05	NS	NS	NS_NS	Not significant in both
Mecomos	0.4126	0.552731	7.81802	-0.62426	0.332888	5.67491	NS	NS	NS_NS	Not significant in both
Mecp2	0.0948716	0.76834	1155.13	0.000619799	0.995442	998.574	NS	NS	NS_NS	Not significant in both
Mecr	0.0525137	0.799393	644.683	-0.139449	0.199934	578.261	NS	NS	NS_NS	Not significant in both
Med1	-0.0883875	0.649987	1441.09	-0.00927365	0.924438	1114.05	NS	NS	NS_NS	Not significant in both
Med10	0.0330291	0.875336	556.325	0.0426249	0.644702	519.199	NS	NS	NS_NS	Not significant in both
Med11	-0.119412	0.67179	256.683	-0.255231	0.0397585	212.543	NS	NS	NS_NS	Not significant in both
Med12	-0.046664	0.796825	991.678	0.0214257	0.852103	727.835	NS	NS	NS_NS	Not significant in both
Med12l	0.092487	0.853958	111.094	-0.0617496	0.758442	76.3393	NS	NS	NS_NS	Not significant in both
Med13	-0.188781	0.588374	3330.65	0.0451158	0.782591	1907.86	NS	NS	NS_NS	Not significant in both
Med13l	0.0259741	0.939341	1506.36	0.14441	0.249518	1361.02	NS	NS	NS_NS	Not significant in both
Med14	-0.142946	0.626468	1325.6	0.0335607	0.861098	1001.45	NS	NS	NS_NS	Not significant in both
Med15	-0.14245	0.368907	1391.36	0.026677	0.804695	1334.7	NS	NS	NS_NS	Not significant in both
Med16	-0.00509387	0.977707	760.612	0.0263707	0.840093	536.956	NS	NS	NS_NS	Not significant in both
Med17	-0.291625	0.243323	587.823	0.121219	0.256259	422.617	NS	NS	NS_NS	Not significant in both
Med18	-0.193214	0.428838	79.724	0.0514241	0.778553	94.0506	NS	NS	NS_NS	Not significant in both
Med19	-0.205191	0.29438	557.203	0.0353269	0.706925	437.573	NS	NS	NS_NS	Not significant in both
Med20	-0.0403922	0.845951	288.513	-0.0228682	0.804594	298.826	NS	NS	NS_NS	Not significant in both
Med21	-0.0121399	0.946731	397.944	0.0771146	0.588869	438.522	NS	NS	NS_NS	Not significant in both
Med22	-0.0620444	0.767562	948.625	0.0107292	0.893702	868.483	NS	NS	NS_NS	Not significant in both
Med23	-0.222821	0.204777	551.641	-0.00428483	0.978492	359.34	NS	NS	NS_NS	Not significant in both
Med24	-0.0149301	0.920457	632.06	0.00360657	0.96284	560.67	NS	NS	NS_NS	Not significant in both
Med25	-0.0406332	0.794939	1186.32	-0.0534739	0.461342	1013.02	NS	NS	NS_NS	Not significant in both
Med26	-0.0141358	0.954065	325.792	-0.0426294	0.707491	236.972	NS	NS	NS_NS	Not significant in both
Med27	0.135791	0.431006	213.248	-0.0595465	0.5876	208.069	NS	NS	NS_NS	Not significant in both
Med28	0.121208	0.560812	778.672	-0.0302749	0.77206	726.083	NS	NS	NS_NS	Not significant in both
Med29	0.104531	0.675106	128.422	-0.149573	0.322846	96.4585	NS	NS	NS_NS	Not significant in both
Med30	-0.133787	0.480041	319.232	-0.13366	0.200523	224.908	NS	NS	NS_NS	Not significant in both
Med31	-0.110226	0.636234	83.4959	-0.0077734	0.954849	105.88	NS	NS	NS_NS	Not significant in both
Med4	-0.15488	0.530985	339.213	0.0309654	0.777044	254.985	NS	NS	NS_NS	Not significant in both
Med6	-0.244804	0.313711	300.224	0.0255125	0.818066	216.618	NS	NS	NS_NS	Not significant in both
Med7	-0.229094	0.262508	402.041	0.0800468	0.554398	481.952	NS	NS	NS_NS	Not significant in both
Med8	-0.13015	0.47165	554.589	-0.0207417	0.834902	491.631	NS	NS	NS_NS	Not significant in both
Med9	0.0957743	0.564987	331.331	-0.0459561	0.69424	372.542	NS	NS	NS_NS	Not significant in both
Med9os	-0.939443	0.299341	4.03695	0.415713	0.585748	2.78438	NS	NS	NS_NS	Not significant in both
Medag	0.513425	0.459334	530.896	0.287851	0.136525	592.361	NS	NS	NS_NS	Not significant in both
Mef2a	0.00946403	0.982299	2217.84	0.169473	0.228451	1499.58	NS	NS	NS_NS	Not significant in both
Mef2c	0.486059	0.380267	506.88	0.273236	0.108643	370.5	NS	NS	NS_NS	Not significant in both
Mef2d	0.0732434	0.739457	2548.02	0.064377	0.575873	2046.99	NS	NS	NS_NS	Not significant in both
Mefv	-0.897166	0.466023	4.49694	0.825079	0.115391	6.14212	NS	NS	NS_NS	Not significant in both
Meg3	0.626158	0.309564	378.386	0.163949	0.4529	1290.36	NS	NS	NS_NS	Not significant in both
Megf10	0.48124	0.297542	95.2509	0.129029	0.632523	44.7744	NS	NS	NS_NS	Not significant in both
Megf11	0.344267	0.369449	67.1175	-0.131774	0.500324	69.3518	NS	NS	NS_NS	Not significant in both
Megf6	0.287601	0.434477	225.279	-0.0851872	0.583764	241.1	NS	NS	NS_NS	Not significant in both
Megf8	0.202097	0.435346	858.96	0.00778528	0.950781	697.913	NS	NS	NS_NS	Not significant in both
Megf9	-0.171459	0.688018	267.857	0.135382	0.595652	132.814	NS	NS	NS_NS	Not significant in both
Mei1	0.771918	0.839733	0.117739	-0.444944	0.888222	0.079934	NS	NS	NS_NS	Not significant in both
Mei4	0.934499	0.484093	1.80276	-0.79727	0.518574	1.27488	NS	NS	NS_NS	Not significant in both
Meig1	-0.22208	0.806172	3.1632	-0.370191	0.656658	2.15691	NS	NS	NS_NS	Not significant in both
Meikin	-0.189857	0.960329	0.245686	0.623707	0.843808	0.0636384	NS	NS	NS_NS	Not significant in both
Meiob	-1.8315	0.627004	0.416432	1.79553	0.471223	0.308676	NS	NS	NS_NS	Not significant in both
Meioc	-0.289939	0.613501	13.4291	0.59481	0.179903	9.43329	NS	NS	NS_NS	Not significant in both
Meiosin	-0.200496	0.786144	5.10899	-0.261001	0.659921	5.12393	NS	NS	NS_NS	Not significant in both
Meis1	0.172081	0.713143	210.738	0.109118	0.404018	303.258	NS	NS	NS_NS	Not significant in both
Meis2	0.548127	0.329673	612.697	0.201793	0.0535748	624.871	NS	NS	NS_NS	Not significant in both
Meis3	0.0138864	0.943966	148.837	-0.204087	0.106286	196.105	NS	NS	NS_NS	Not significant in both
Melk	-0.11897	0.551972	413.591	-0.134409	0.367353	314.908	NS	NS	NS_NS	Not significant in both
Meltf	1.75956	0.376175	1.91964	-0.0714648	0.967633	0.532026	NS	NS	NS_NS	Not significant in both
Memo1	-0.0494619	0.809891	771.522	-0.0192514	0.821599	687.05	NS	NS	NS_NS	Not significant in both
Men1	-0.00875097	0.972624	688.429	0.0805635	0.347795	656.649	NS	NS	NS_NS	Not significant in both
Meox1	0.409315	0.505641	124.222	0.235282	0.126952	131.537	NS	NS	NS_NS	Not significant in both
Meox2	0.56234	0.413671	26.2928	0.206228	0.512218	18.094	NS	NS	NS_NS	Not significant in both
Mep1a	-0.276407	0.393167	13245.5	0.100338	0.446404	4750.16	NS	NS	NS_NS	Not significant in both
Mepce	-0.191141	0.400206	936.1	-0.0317068	0.762092	479.807	NS	NS	NS_NS	Not significant in both
Mertk	-0.305448	0.417323	1778.94	-0.0799085	0.641826	1011.21	NS	NS	NS_NS	Not significant in both
Mesd	0.107727	0.519126	1042.13	0.0378641	0.654651	967.557	NS	NS	NS_NS	Not significant in both
Mesp2	-1.00938	0.386135	2.8352	-0.201299	0.825875	2.85551	NS	NS	NS_NS	Not significant in both
Mest	0.218367	0.616774	611.357	0.0243427	0.862967	577.395	NS	NS	NS_NS	Not significant in both
Met	-0.0915637	0.697951	1587.82	0.136444	0.251111	1041.13	NS	NS	NS_NS	Not significant in both
Metap1	-0.180838	0.250321	1512.15	0.113366	0.201414	1356.4	NS	NS	NS_NS	Not significant in both
Metap1d	-0.136632	0.768675	219.544	0.0596909	0.657956	331.924	NS	NS	NS_NS	Not significant in both
Metap2	-0.0153989	0.928973	3166.1	0.0298739	0.631466	2402.13	NS	NS	NS_NS	Not significant in both
Methig1	0.0574567	0.98359	0.810873	-0.0230803	0.992202	0.377715	NS	NS	NS_NS	Not significant in both
Metrn	0.513035	0.130485	98.5643	-0.223015	0.253451	144.448	NS	NS	NS_NS	Not significant in both
Metrnl	0.00671975	0.986007	2887.47	0.0298921	0.877713	2499.63	NS	NS	NS_NS	Not significant in both
Mettl1	0.131971	0.474101	327.103	-0.109038	0.43909	361.03	NS	NS	NS_NS	Not significant in both
Mettl11b	-0.911194	0.81132	0.114408	0	1		NS	NS	NS_NS	Not significant in both
Mettl14	-0.247634	0.154352	423.401	-0.0948998	0.407072	307.245	NS	NS	NS_NS	Not significant in both
Mettl15	0.139029	0.486442	135.907	0.115495	0.445511	71.7711	NS	NS	NS_NS	Not significant in both
Mettl16	-0.199684	0.259959	517.753	-0.0077713	0.945669	489.563	NS	NS	NS_NS	Not significant in both
Mettl17	0.0754226	0.818246	186.995	-0.149952	0.214451	209.424	NS	NS	NS_NS	Not significant in both
Mettl18	-0.366638	0.319211	46.9613	0.154028	0.509625	41.7294	NS	NS	NS_NS	Not significant in both
Mettl2	-0.105771	0.548646	342.51	-0.160504	0.162414	371.319	NS	NS	NS_NS	Not significant in both
Mettl21a	-0.00461355	0.988953	127.676	0.0822853	0.516932	126.344	NS	NS	NS_NS	Not significant in both
Mettl21c	-0.0674716	0.96652	1.20765	0.827418	0.596748	0.685035	NS	NS	NS_NS	Not significant in both
Mettl22	-0.114624	0.66714	82.0224	-0.0880677	0.607391	75.4894	NS	NS	NS_NS	Not significant in both
Mettl23	0.184062	0.494612	182.07	-0.129899	0.272222	180.466	NS	NS	NS_NS	Not significant in both
Mettl24	0.467775	0.173755	45.966	0.274164	0.251546	29.7796	NS	NS	NS_NS	Not significant in both
Mettl25	-0.188553	0.364616	115.341	-0.0977991	0.51186	87.6539	NS	NS	NS_NS	Not significant in both
Mettl26	-0.0162533	0.948457	599.586	-0.126265	0.264969	498.866	NS	NS	NS_NS	Not significant in both
Mettl27	-0.12827	0.640477	252.124	-0.361644	0.0102065	185.947	NS	NS	NS_NS	Not significant in both
Mettl3	-0.106349	0.639037	226.376	-0.0131902	0.897828	223.337	NS	NS	NS_NS	Not significant in both
Mettl4	-0.0938029	0.678706	378.94	0.124762	0.323492	276.776	NS	NS	NS_NS	Not significant in both
Mettl5	-0.261587	0.242725	166.262	-0.0862836	0.544877	123.816	NS	NS	NS_NS	Not significant in both
Mettl6	0.0735493	0.797176	386.552	0.063173	0.550326	330.69	NS	NS	NS_NS	Not significant in both
Mettl7a1	0.162888	0.56391	762.769	0.0396728	0.749413	411.053	NS	NS	NS_NS	Not significant in both
Mettl7a2	0.511118	0.879171	0.341335	1.82414	0.142635	1.03463	NS	NS	NS_NS	Not significant in both
Mettl7a3	0.218508	0.891126	1.36999	1.54678	0.205902	1.27608	NS	NS	NS_NS	Not significant in both
Mettl7b	-0.235948	0.529413	5191.5	-0.328939	0.00236048	2832.16	NS	NS	NS_NS	Not significant in both
Mettl8	-0.0623577	0.828672	180.87	-0.166487	0.250593	135.149	NS	NS	NS_NS	Not significant in both
Mettl9	0.0179378	0.90915	1943.31	-0.0141441	0.819137	1735.09	NS	NS	NS_NS	Not significant in both
Mex3a	0.00885592	0.986709	470.686	0.00194139	0.988351	393.934	NS	NS	NS_NS	Not significant in both
Mex3b	0.131685	0.760252	126.047	-0.0242525	0.904643	68.2117	NS	NS	NS_NS	Not significant in both
Mex3c	-0.191402	0.593986	3040.21	0.0539626	0.741345	1677.11	NS	NS	NS_NS	Not significant in both
Mex3d	0.267572	0.449738	437.057	0.0247693	0.8353	360.008	NS	NS	NS_NS	Not significant in both
Mexis	0.113296	0.738008	34.0912	-0.265056	0.42296	22.0437	NS	NS	NS_NS	Not significant in both
Mfap1a	-0.114598	0.53722	305.855	-0.0563089	0.639519	204.768	NS	NS	NS_NS	Not significant in both
Mfap1b	0.126618	0.875809	8.28657	-0.102008	0.87141	5.82785	NS	NS	NS_NS	Not significant in both
Mfap2	0.298883	0.570764	577.327	0.146643	0.204443	570.039	NS	NS	NS_NS	Not significant in both
Mfap3	0.0302152	0.886344	915.815	0.0355948	0.697447	636.449	NS	NS	NS_NS	Not significant in both
Mfap3l	-0.35269	0.0458996	974.397	-0.0384723	0.847971	585.15	NS	NS	NS_NS	Not significant in both
Mfap4	0.319164	0.588978	2654.24	0.168657	0.119865	2313.45	NS	NS	NS_NS	Not significant in both
Mfap5	0.615519	0.374448	999.647	0.37681	0.00286592	700.57	NS	NS	NS_NS	Not significant in both
Mff	0.021045	0.872511	1231.53	-0.0268761	0.720247	1003.79	NS	NS	NS_NS	Not significant in both
Mfge8	0.458658	0.19383	1410.65	0.147308	0.150136	1403.75	NS	NS	NS_NS	Not significant in both
Mfhas1	0.346501	0.120544	844.2	0.15869	0.226707	946.303	NS	NS	NS_NS	Not significant in both
Mfn1	-0.122185	0.522023	1898.11	0.00103889	0.989926	1122.72	NS	NS	NS_NS	Not significant in both
Mfn2	0.0879121	0.615346	2734.48	0.160926	0.0298209	2220.64	NS	NS	NS_NS	Not significant in both
Mfng	0.063513	0.906302	46.7263	0.191799	0.366977	53.1387	NS	NS	NS_NS	Not significant in both
Mfsd1	0.0169278	0.902683	1456.34	0.00781139	0.938444	855.422	NS	NS	NS_NS	Not significant in both
Mfsd10	-0.144245	0.36823	403.337	-0.0353449	0.690007	408.809	NS	NS	NS_NS	Not significant in both
Mfsd11	-0.0512367	0.765209	531.81	0.0590051	0.54828	368.909	NS	NS	NS_NS	Not significant in both
Mfsd12	-0.198309	0.465989	292.768	-0.136164	0.318463	244.313	NS	NS	NS_NS	Not significant in both
Mfsd13a	-0.0881289	0.764069	309.042	-0.103805	0.360638	317.815	NS	NS	NS_NS	Not significant in both
Mfsd13b	-0.545869	0.43093	6.04798	-0.235355	0.752647	4.44495	NS	NS	NS_NS	Not significant in both
Mfsd14a	0.00339085	0.988906	1583.04	0.04409	0.716359	1176.58	NS	NS	NS_NS	Not significant in both
Mfsd14b	-0.114516	0.438293	2434.9	0.046183	0.667297	1612.52	NS	NS	NS_NS	Not significant in both
Mfsd2a	0.0658974	0.910098	182.648	0.355476	0.260753	148.514	NS	NS	NS_NS	Not significant in both
Mfsd2b	0.111437	0.872915	7.42498	0.339598	0.446037	11.0145	NS	NS	NS_NS	Not significant in both
Mfsd3	-0.00693232	0.986399	57.3926	-0.0411508	0.82446	45.2132	NS	NS	NS_NS	Not significant in both
Mfsd4a	0.413459	0.114833	2443.44	0.247118	0.0859455	1958.38	NS	NS	NS_NS	Not significant in both
Mfsd4b1	-0.172536	0.888204	1.93167	-1.16091	0.364872	0.943007	NS	NS	NS_NS	Not significant in both
Mfsd4b2	-0.879867	0.277417	5.5095	0.623521	0.419592	3.53049	NS	NS	NS_NS	Not significant in both
Mfsd4b3-ps	-0.183846	0.698427	54.5603	-0.325352	0.276047	26.1254	NS	NS	NS_NS	Not significant in both
Mfsd4b4	-0.284635	0.451883	46.2325	0.00542518	0.977714	48.1377	NS	NS	NS_NS	Not significant in both
Mfsd4b5	-0.387315	0.612056	5.2474	-1.08451	0.125757	3.46596	NS	NS	NS_NS	Not significant in both
Mfsd5	-0.0943299	0.646126	433.543	0.014411	0.895448	413.118	NS	NS	NS_NS	Not significant in both
Mfsd6	-0.0474648	0.793972	2810.69	0.108125	0.362819	1723.95	NS	NS	NS_NS	Not significant in both
Mfsd6l	-0.159802	0.620142	152.505	-0.080557	0.653244	90.9293	NS	NS	NS_NS	Not significant in both
Mfsd7a	-0.197652	0.643852	122.969	-0.127042	0.409774	75.3532	NS	NS	NS_NS	Not significant in both
Mfsd8	-0.216856	0.453747	327.476	-0.0308846	0.824776	188.188	NS	NS	NS_NS	Not significant in both
Mfsd9	-0.228189	0.446118	584.448	-0.201817	0.129819	289.738	NS	NS	NS_NS	Not significant in both
Mga	-0.157359	0.552715	1424.63	-0.00579065	0.968395	921.827	NS	NS	NS_NS	Not significant in both
Mgam	-0.384375	0.0228116	7146.14	-0.213347	0.213511	4228.64	NS	NS	NS_NS	Not significant in both
Mgam2-ps	-0.471288	0.0328936	1985.16	-0.0704066	0.698953	797.513	NS	NS	NS_NS	Not significant in both
Mgarp	0.895313	0.265558	17.6477	0.000834791	0.998055	25.4273	NS	NS	NS_NS	Not significant in both
Mgat1	0.000849853	0.996002	1654.84	0.0454537	0.614194	1521.79	NS	NS	NS_NS	Not significant in both
Mgat2	-0.138338	0.587062	1176.02	0.078825	0.348312	987.416	NS	NS	NS_NS	Not significant in both
Mgat3	-0.206324	0.349567	2324.43	0.00866401	0.912629	1689.66	NS	NS	NS_NS	Not significant in both
Mgat4a	-0.164795	0.246342	5087.06	0.0879367	0.417825	2477.18	NS	NS	NS_NS	Not significant in both
Mgat4b	-0.0678051	0.767471	4301.96	-0.0800534	0.527291	4190.54	NS	NS	NS_NS	Not significant in both
Mgat4c	-0.531157	0.0814064	11765.9	0.0583958	0.701974	3829.5	NS	NS	NS_NS	Not significant in both
Mgat4f	0.771918	0.839733	0.117739	0	1		NS	NS	NS_NS	Not significant in both
Mgat5	-0.135955	0.534307	2129.39	0.0934414	0.48119	1664.6	NS	NS	NS_NS	Not significant in both
Mgat5b	0.662583	0.107231	22.8863	-0.147114	0.579334	33.706	NS	NS	NS_NS	Not significant in both
Mgl2	1.1046	0.0839868	66.0133	0.483677	0.0358705	41.6022	NS	NS	NS_NS	Not significant in both
Mgll	0.457925	0.119972	2801.48	-0.0281061	0.80461	2722.72	NS	NS	NS_NS	Not significant in both
Mgme1	-0.0953535	0.567005	215.204	0.0313305	0.806423	186.932	NS	NS	NS_NS	Not significant in both
Mgmt	-0.135879	0.572222	92.8683	-0.254667	0.155765	71.0114	NS	NS	NS_NS	Not significant in both
Mgp	0.983765	0.0736677	765.435	0.14251	0.480052	1068.16	NS	NS	NS_NS	Not significant in both
Mgrn1	0.124636	0.285838	1745.22	0.0611518	0.389551	1432.52	NS	NS	NS_NS	Not significant in both
Mgst1	-0.264488	0.31379	4129.22	-0.176306	0.0446966	2732.23	NS	NS	NS_NS	Not significant in both
Mgst2	-0.080391	0.793479	949.727	-0.12859	0.350521	829.646	NS	NS	NS_NS	Not significant in both
Mgst3	-0.054857	0.842301	4381.87	-0.243273	0.0254186	3394.37	NS	NS	NS_NS	Not significant in both
Mia2	-0.22708	0.240706	3768.71	0.0690329	0.54241	2070.19	NS	NS	NS_NS	Not significant in both
Mia3	0.0347848	0.846359	5284.73	0.0750224	0.335987	3329.27	NS	NS	NS_NS	Not significant in both
Miat	0.0251631	0.975215	20.1509	-0.393113	0.0645398	71.6943	NS	NS	NS_NS	Not significant in both
Mib1	0.107011	0.733391	2481.23	0.0759379	0.561955	1969.1	NS	NS	NS_NS	Not significant in both
Mib2	0.0620324	0.798123	436.767	-0.0289604	0.776867	441.557	NS	NS	NS_NS	Not significant in both
Mical1	0.120313	0.533434	394.617	0.145869	0.148265	418.518	NS	NS	NS_NS	Not significant in both
Mical2	-0.0680232	0.729413	3339.95	0.106317	0.479419	3414.1	NS	NS	NS_NS	Not significant in both
Mical3	0.173738	0.583806	1002.41	0.0447723	0.610099	694.791	NS	NS	NS_NS	Not significant in both
Micalcl	-0.219505	0.337206	330.87	0.00739516	0.961937	177.812	NS	NS	NS_NS	Not significant in both
Micall1	0.514822	0.186511	928.701	0.179517	0.047271	1048.15	NS	NS	NS_NS	Not significant in both
Micall2	0.127662	0.627282	920.854	-0.0229962	0.872019	865.189	NS	NS	NS_NS	Not significant in both
Micos10	-0.0137777	0.953671	2070.72	-0.0914855	0.399752	1850.59	NS	NS	NS_NS	Not significant in both
Micos13	-0.0621687	0.784429	1273.6	-0.116507	0.169017	934.87	NS	NS	NS_NS	Not significant in both
Micu1	-0.0374901	0.860242	1978.51	0.0769659	0.464029	1401.06	NS	NS	NS_NS	Not significant in both
Micu2	-0.0596813	0.765214	2282.67	-0.0269282	0.741214	1472.21	NS	NS	NS_NS	Not significant in both
Micu3	0.100216	0.634952	183.665	-0.191958	0.113966	174.959	NS	NS	NS_NS	Not significant in both
Mid1	0.0643614	0.853245	94.7247	0.349693	0.0437306	72.6792	NS	NS	NS_NS	Not significant in both
Mid1-ps1	-0.911194	0.81132	0.114408	0.577189	0.701177	1.1909	NS	NS	NS_NS	Not significant in both
Mid1ip1	0.114749	0.718013	1836.16	0.0738171	0.584487	2550.16	NS	NS	NS_NS	Not significant in both
Mid2	-0.177397	0.378061	1660.46	0.0123425	0.942465	949.877	NS	NS	NS_NS	Not significant in both
Mideas	-0.175431	0.262944	2448.86	0.0627763	0.69653	1558.15	NS	NS	NS_NS	Not significant in both
Midn	0.17367	0.262115	5536.43	-0.0567642	0.592325	4341.7	NS	NS	NS_NS	Not significant in both
Mief1	0.0294415	0.853286	679.604	0.0998837	0.264408	806.689	NS	NS	NS_NS	Not significant in both
Mief2	0.0996492	0.705322	154.744	-0.0378731	0.806002	152.747	NS	NS	NS_NS	Not significant in both
Mien1	-0.0300263	0.901005	1128.72	-0.167687	0.0767735	835.84	NS	NS	NS_NS	Not significant in both
Mier1	-0.263725	0.107662	2992.59	-0.0794787	0.549669	1551.66	NS	NS	NS_NS	Not significant in both
Mier2	-0.195171	0.313279	338.931	-0.0370925	0.739455	390.758	NS	NS	NS_NS	Not significant in both
Mier3	-0.0378433	0.867511	1114.66	0.0965614	0.510294	442.314	NS	NS	NS_NS	Not significant in both
Mif	-0.0278173	0.890825	319.285	-0.0685478	0.656458	434.785	NS	NS	NS_NS	Not significant in both
Mif-ps	-0.528326	0.584478	2.9301	-0.142231	0.879825	1.76765	NS	NS	NS_NS	Not significant in both
Mif-ps3	0.54483	0.821202	0.717297	-0.101677	0.931623	0.957529	NS	NS	NS_NS	Not significant in both
Mif4gd	-0.0889169	0.719586	623.552	-0.0562469	0.618404	496.544	NS	NS	NS_NS	Not significant in both
Miga1	-0.0279235	0.905724	359.438	0.0116676	0.927484	281.254	NS	NS	NS_NS	Not significant in both
Miga2	-0.148841	0.532016	517.995	-0.0555412	0.520971	428.731	NS	NS	NS_NS	Not significant in both
Miip	-0.232873	0.548237	154.595	-0.185053	0.173333	201.378	NS	NS	NS_NS	Not significant in both
Mill2	0.275061	0.287553	277.958	0.0511566	0.702039	197.881	NS	NS	NS_NS	Not significant in both
Milr1	0.311174	0.369377	42.3765	0.397645	0.136932	29.9526	NS	NS	NS_NS	Not significant in both
Minar1	0.201625	0.84396	18.6292	-0.653893	0.127444	12.7939	NS	NS	NS_NS	Not significant in both
Minar2	0.301096	0.605285	140.931	-0.273632	0.232952	174.601	NS	NS	NS_NS	Not significant in both
Mindy1	-0.0842906	0.725313	1647.6	0.0084324	0.916406	1133.24	NS	NS	NS_NS	Not significant in both
Mindy2	0.0751882	0.778531	1070.06	0.165237	0.19915	905.414	NS	NS	NS_NS	Not significant in both
Mindy3	-0.074892	0.59479	752.777	0.0214216	0.843635	525.531	NS	NS	NS_NS	Not significant in both
Mindy4	0.642882	0.117549	44.0861	0.218826	0.275675	41.0014	NS	NS	NS_NS	Not significant in both
Mink1	0.0711187	0.73928	1338.39	0.0359047	0.764692	1285.42	NS	NS	NS_NS	Not significant in both
Minpp1	-0.11502	0.451859	721.022	0.0118961	0.889095	515.48	NS	NS	NS_NS	Not significant in both
Minpp1-ps	-0.911194	0.81132	0.117148	1.79286	0.539856	0.327861	NS	NS	NS_NS	Not significant in both
Mios	-0.0917753	0.545006	506.078	0.0766072	0.399713	391.624	NS	NS	NS_NS	Not significant in both
Miox	0.0505605	0.989431	0.182136	-0.55181	0.861619	0.104269	NS	NS	NS_NS	Not significant in both
Mipep	-0.0220174	0.914878	515.993	-0.0315837	0.710971	399.062	NS	NS	NS_NS	Not significant in both
Mipepos	-1.81668	0.629922	0.231556	-0.530108	0.860025	0.30344	NS	NS	NS_NS	Not significant in both
Mipol1	-0.376244	0.179481	49.0564	0.00545242	0.979935	57.4245	NS	NS	NS_NS	Not significant in both
Mir100	0.771918	0.839733	0.132514	-0.917565	0.771691	0.186362	NS	NS	NS_NS	Not significant in both
Mir100hg	0.632785	0.245619	91.0142	0.212237	0.570819	369.061	NS	NS	NS_NS	Not significant in both
Mir103-2	-0.911194	0.81132	0.117148	1.20664	0.702598	0.176564	NS	NS	NS_NS	Not significant in both
Mir106b	-0.911194	0.81132	0.114408	-0.444944	0.888222	0.0783281	NS	NS	NS_NS	Not significant in both
Mir10a	2.0322	0.590287	0.344267	0	1		NS	NS	NS_NS	Not significant in both
Mir1192	-0.189873	0.952825	0.413447	-0.338076	0.914951	0.254459	NS	NS	NS_NS	Not significant in both
Mir1198	1.53273	0.467197	0.590352	-1.24493	0.419449	0.681796	NS	NS	NS_NS	Not significant in both
Mir12193	1.99882	0.596623	0.335316	-0.95003	0.696592	0.365357	NS	NS	NS_NS	Not significant in both
Mir1247	1.50976	0.692084	0.417614	-0.41932	0.894457	0.248933	NS	NS	NS_NS	Not significant in both
Mir1249	2.36314	0.268257	0.964568	-0.419716	0.680896	1.6829	NS	NS	NS_NS	Not significant in both
Mir124a-1hg	-0.574547	0.650975	1.9186	-0.354303	0.523542	7.21408	NS	NS	NS_NS	Not significant in both
Mir1291	1.98401	0.317622	1.43016	0.84616	0.495338	1.40052	NS	NS	NS_NS	Not significant in both
Mir133a-1hg	-0.359149	0.75642	2.51695	-0.63387	0.352911	4.38779	NS	NS	NS_NS	Not significant in both
Mir142b	-0.911194	0.81132	0.114408	-0.786175	0.731555	0.423115	NS	NS	NS_NS	Not significant in both
Mir143	-0.384287	0.880466	0.471623	0.917069	0.547202	1.18488	NS	NS	NS_NS	Not significant in both
Mir148b	0.771918	0.839733	0.132514	0.516841	0.870309	0.0945916	NS	NS	NS_NS	Not significant in both
Mir155hg	1.83508	0.257873	1.3242	0.34299	0.386704	9.35958	NS	NS	NS_NS	Not significant in both
Mir1668	1.50978	0.69208	0.235478	0	1		NS	NS	NS_NS	Not significant in both
Mir17hg	-0.0262829	0.960838	24.5303	0.163899	0.556204	38.8881	NS	NS	NS_NS	Not significant in both
Mir18	0.771918	0.839733	0.108789	0	1		NS	NS	NS_NS	Not significant in both
Mir181a-2	0.771918	0.839733	0.132514	-0.55181	0.861619	0.104479	NS	NS	NS_NS	Not significant in both
Mir181b-2	-0.911194	0.81132	0.113173	-0.444944	0.888222	0.0783281	NS	NS	NS_NS	Not significant in both
Mir181d	0.771918	0.839733	0.132514	0	1		NS	NS	NS_NS	Not significant in both
Mir1839	1.44429	0.705004	0.217577	1.0988	0.638405	0.401228	NS	NS	NS_NS	Not significant in both
Mir186	0.511214	0.877793	0.35571	-1.26469	0.337592	0.988352	NS	NS	NS_NS	Not significant in both
Mir1898	0.927124	0.368956	2.59995	0.386297	0.572916	3.22436	NS	NS	NS_NS	Not significant in both
Mir1904	-0.911194	0.81132	0.113173	0	1		NS	NS	NS_NS	Not significant in both
Mir191	-1.80977	0.567699	0.412457	-0.444944	0.888222	0.093181	NS	NS	NS_NS	Not significant in both
Mir192	-1.07426	0.742664	0.360094	0.244851	0.938243	0.17567	NS	NS	NS_NS	Not significant in both
Mir1929	-0.911194	0.81132	0.113173	-0.850432	0.788123	0.156656	NS	NS	NS_NS	Not significant in both
Mir1934	-0.911194	0.81132	0.117148	0.516841	0.870309	0.0945916	NS	NS	NS_NS	Not significant in both
Mir1936	-0.911194	0.81132	0.113173	-0.176191	0.894418	0.753759	NS	NS	NS_NS	Not significant in both
Mir1938	0.290541	0.921732	0.600161	-0.365044	0.353546	22.0381	NS	NS	NS_NS	Not significant in both
Mir194-1	-1.67531	0.582985	0.454753	-1.20888	0.55129	0.443926	NS	NS	NS_NS	Not significant in both
Mir194-2	-0.911194	0.81132	0.113173	-0.444944	0.888222	0.093181	NS	NS	NS_NS	Not significant in both
Mir1945	0.60865	0.671241	1.38435	-0.552936	0.620159	1.36661	NS	NS	NS_NS	Not significant in both
Mir1947	0.771918	0.839733	0.108789	0.190403	0.927214	0.384071	NS	NS	NS_NS	Not significant in both
Mir1949	-0.189857	0.960329	0.221961	1.41829	0.248316	1.01122	NS	NS	NS_NS	Not significant in both
Mir1950	0.771918	0.839733	0.117739	-1.05237	0.739273	0.188321	NS	NS	NS_NS	Not significant in both
Mir1954	0.771918	0.839733	0.118138	0.0893821	0.977475	0.179789	NS	NS	NS_NS	Not significant in both
Mir195a	-0.911194	0.81132	0.114408	-0.444944	0.888222	0.079934	NS	NS	NS_NS	Not significant in both
Mir1960	-0.189857	0.960329	0.221961	-0.521552	0.758099	0.683292	NS	NS	NS_NS	Not significant in both
Mir1964	1.47196	0.699578	0.241302	0.516841	0.870309	0.0808281	NS	NS	NS_NS	Not significant in both
Mir1966	0.771918	0.839733	0.132514	0	1		NS	NS	NS_NS	Not significant in both
Mir1968	0.595084	0.740093	1.02074	0.609388	0.589931	1.33211	NS	NS	NS_NS	Not significant in both
Mir1981	0.771918	0.839733	0.108789	-0.444944	0.888222	0.093181	NS	NS	NS_NS	Not significant in both
Mir1982	2.31546	0.289091	0.933568	0.762802	0.573869	0.837671	NS	NS	NS_NS	Not significant in both
Mir199b	0.771918	0.839733	0.117739	-0.979268	0.757059	0.177234	NS	NS	NS_NS	Not significant in both
Mir19b-1	-0.911194	0.81132	0.114408	-0.860519	0.785649	0.159868	NS	NS	NS_NS	Not significant in both
Mir1a-1hg	-2.38647	0.521778	0.343224	0.516841	0.870309	0.0808281	NS	NS	NS_NS	Not significant in both
Mir200b	0.771918	0.839733	0.117739	0	1		NS	NS	NS_NS	Not significant in both
Mir205hg	-0.38447	0.622705	4.52313	-0.00242879	0.997141	3.5072	NS	NS	NS_NS	Not significant in both
Mir20a	-0.911194	0.81132	0.117148	1.03577	0.742778	0.127277	NS	NS	NS_NS	Not significant in both
Mir210	-0.911194	0.81132	0.113173	-2.02424	0.368984	0.436571	NS	NS	NS_NS	Not significant in both
Mir221	1.52924	0.688216	0.250652	0.681335	0.646722	0.640569	NS	NS	NS_NS	Not significant in both
Mir22hg	0.216852	0.401258	496.077	0.300799	0.0611	308.488	NS	NS	NS_NS	Not significant in both
Mir23a	-0.647197	0.643019	1.27	0.947789	0.531005	0.642353	NS	NS	NS_NS	Not significant in both
Mir24-2	0.771918	0.839733	0.117739	0	1		NS	NS	NS_NS	Not significant in both
Mir25	0.771918	0.839733	0.132514	0.978529	0.655074	0.455108	NS	NS	NS_NS	Not significant in both
Mir27a	0.0345666	0.977511	1.61572	1.01985	0.543588	0.688748	NS	NS	NS_NS	Not significant in both
Mir302c	-0.911194	0.81132	0.113173	0	1		NS	NS	NS_NS	Not significant in both
Mir302d	0.771918	0.839733	0.108789	0	1		NS	NS	NS_NS	Not significant in both
Mir3057	1.00306	0.790675	0.439539	0.0893821	0.977475	0.167907	NS	NS	NS_NS	Not significant in both
Mir3058	-0.671995	0.699874	2.69914	-0.391843	0.509413	5.19427	NS	NS	NS_NS	Not significant in both
Mir3060	-2.39219	0.45725	0.344728	-0.207569	0.88612	1.02915	NS	NS	NS_NS	Not significant in both
Mir3061	0.158393	0.742748	13.8954	0.109813	0.826711	7.51078	NS	NS	NS_NS	Not significant in both
Mir3064	-0.128496	0.86848	17.823	0.456885	0.129165	46.246	NS	NS	NS_NS	Not significant in both
Mir3068	-1.0742	0.745671	0.34532	-0.678784	0.661991	0.692631	NS	NS	NS_NS	Not significant in both
Mir3072	2.44064	0.304846	0.635591	-0.263341	0.831328	1.64556	NS	NS	NS_NS	Not significant in both
Mir3076	-1.80177	0.632863	0.228816	0.516841	0.870309	0.0808281	NS	NS	NS_NS	Not significant in both
Mir3077	0.771918	0.839733	0.118138	0	1		NS	NS	NS_NS	Not significant in both
Mir3092	1.44429	0.705004	0.217577	0.981035	0.486199	0.71173	NS	NS	NS_NS	Not significant in both
Mir3098	0.181056	0.831058	3.71128	0.511707	0.475804	2.95099	NS	NS	NS_NS	Not significant in both
Mir3101	-0.510963	0.681358	2.45506	1.02743	0.138457	3.44709	NS	NS	NS_NS	Not significant in both
Mir3109	0.514275	0.840717	0.536611	-0.30637	0.755319	1.82326	NS	NS	NS_NS	Not significant in both
Mir32	0.771918	0.839733	0.117739	-0.444944	0.888222	0.079934	NS	NS	NS_NS	Not significant in both
Mir324	0.511109	0.879296	0.340099	0.50926	0.591465	1.56148	NS	NS	NS_NS	Not significant in both
Mir341	1.52668	0.688724	0.250253	0.516841	0.870309	0.132111	NS	NS	NS_NS	Not significant in both
Mir343	-0.911194	0.81132	0.114408	1.10249	0.390682	1.05692	NS	NS	NS_NS	Not significant in both
Mir3473c	0.0505605	0.989431	0.182136	0.811157	0.790017	0.284654	NS	NS	NS_NS	Not significant in both
Mir3473d	-0.911194	0.81132	0.117148	1.64901	0.316261	0.7347	NS	NS	NS_NS	Not significant in both
Mir3473g	-1.40144	0.620985	0.674243	-0.819231	0.601825	0.748075	NS	NS	NS_NS	Not significant in both
Mir369	0.771918	0.839733	0.118138	0.516841	0.870309	0.0808281	NS	NS	NS_NS	Not significant in both
Mir376c	0.0505605	0.989431	0.182136	0.516841	0.870309	0.0945916	NS	NS	NS_NS	Not significant in both
Mir377	0.771889	0.839739	0.473061	-0.582485	0.740788	0.554214	NS	NS	NS_NS	Not significant in both
Mir378a	0.771918	0.839733	0.108789	0.757187	0.746492	0.37449	NS	NS	NS_NS	Not significant in both
Mir378b	-0.189857	0.960329	0.234887	-0.662959	0.654868	0.866011	NS	NS	NS_NS	Not significant in both
Mir409	-1.09349	0.664184	0.522481	0.501869	0.839119	0.317418	NS	NS	NS_NS	Not significant in both
Mir411	0.771918	0.839733	0.118138	0	1		NS	NS	NS_NS	Not significant in both
Mir421	0.771918	0.839733	0.132514	0	1		NS	NS	NS_NS	Not significant in both
Mir423	1.10689	0.722066	0.467188	-0.444944	0.888222	0.079934	NS	NS	NS_NS	Not significant in both
Mir450b	-0.189857	0.960329	0.230912	0.516841	0.870309	0.0945916	NS	NS	NS_NS	Not significant in both
Mir453	0.0505522	0.989433	0.364272	1.13282	0.72019	0.195749	NS	NS	NS_NS	Not significant in both
Mir466i	0.399014	0.804532	1.31635	0.444097	0.642436	1.77669	NS	NS	NS_NS	Not significant in both
Mir467f	-0.911194	0.81132	0.113173	1.41654	0.550365	0.384451	NS	NS	NS_NS	Not significant in both
Mir484	-1.80177	0.632863	0.228816	0	1		NS	NS	NS_NS	Not significant in both
Mir485	-0.189873	0.953119	0.404097	0	1		NS	NS	NS_NS	Not significant in both
Mir496a	0.771918	0.839733	0.108789	0.516841	0.870309	0.132111	NS	NS	NS_NS	Not significant in both
Mir496b	0.771918	0.839733	0.132514	0	1		NS	NS	NS_NS	Not significant in both
Mir5098	0.771918	0.839733	0.108789	-0.444942	0.862368	0.284058	NS	NS	NS_NS	Not significant in both
Mir5107	1.485	0.475114	0.749999	-0.406802	0.69132	1.64933	NS	NS	NS_NS	Not significant in both
Mir5123	0.771918	0.839733	0.117739	-1.11964	0.722587	0.23659	NS	NS	NS_NS	Not significant in both
Mir5135	-0.911194	0.81132	0.113173	1.52485	0.622177	0.255111	NS	NS	NS_NS	Not significant in both
Mir541	2.03565	0.536296	0.344666	1.05462	0.738507	0.189183	NS	NS	NS_NS	Not significant in both
Mir542	0.771918	0.839733	0.117739	0	1		NS	NS	NS_NS	Not significant in both
Mir5618	-0.911194	0.81132	0.113173	0	1		NS	NS	NS_NS	Not significant in both
Mir5623	0.240206	0.921638	0.585387	-0.331741	0.837189	0.922289	NS	NS	NS_NS	Not significant in both
Mir5709	0.771898	0.839737	0.31465	0.102794	0.95212	0.485754	NS	NS	NS_NS	Not significant in both
Mir5710	0.771918	0.839733	0.117739	0.623707	0.843808	0.0636384	NS	NS	NS_NS	Not significant in both
Mir599	0.771889	0.839739	0.473061	1.26851	0.464875	0.538863	NS	NS	NS_NS	Not significant in both
Mir6236	0.853027	0.0812187	12618.7	0.689856	0.311462	16705	NS	NS	NS_NS	Not significant in both
Mir6240	1.56656	0.516032	0.609102	0.99745	0.580766	0.776192	NS	NS	NS_NS	Not significant in both
Mir6338	0.771918	0.839733	0.118138	0	1		NS	NS	NS_NS	Not significant in both
Mir6361	-0.911194	0.81132	0.114408	-0.444944	0.888222	0.079934	NS	NS	NS_NS	Not significant in both
Mir6362	-0.911194	0.81132	0.117148	0.449801	0.817686	0.505497	NS	NS	NS_NS	Not significant in both
Mir6366	0.771918	0.839733	0.108789	0	1		NS	NS	NS_NS	Not significant in both
Mir6371	0.771918	0.839733	0.117739	0	1		NS	NS	NS_NS	Not significant in both
Mir6374	2.0322	0.590287	0.344267	1.15072	0.677867	0.403246	NS	NS	NS_NS	Not significant in both
Mir6377	-0.911194	0.81132	0.113173	0.516841	0.870309	0.132111	NS	NS	NS_NS	Not significant in both
Mir6385	1.4855	0.619085	0.572052	-0.375375	0.668964	1.84773	NS	NS	NS_NS	Not significant in both
Mir6386	-3.25285	0.0894034	1.1405	0.215889	0.86986	2.02283	NS	NS	NS_NS	Not significant in both
Mir6395	0.112729	0.97032	0.556687	-1.11964	0.722587	0.23659	NS	NS	NS_NS	Not significant in both
Mir6397	-1.79498	0.634204	0.227581	-1.89374	0.430004	0.3668	NS	NS	NS_NS	Not significant in both
Mir6406	-0.911194	0.81132	0.113173	0.623707	0.843808	0.0957363	NS	NS	NS_NS	Not significant in both
Mir6413	1.47196	0.699578	0.226528	0	1		NS	NS	NS_NS	Not significant in both
Mir6418	0.771918	0.839733	0.132514	-1.93344	0.417267	0.380047	NS	NS	NS_NS	Not significant in both
Mir6481	-1.66637	0.585361	0.452282	0.609869	0.819101	0.248946	NS	NS	NS_NS	Not significant in both
Mir6516	-0.371156	0.813995	1.34707	0.114374	0.872672	2.87272	NS	NS	NS_NS	Not significant in both
Mir6539	0.771918	0.839733	0.108789	-0.633573	0.666523	0.885646	NS	NS	NS_NS	Not significant in both
Mir6541	-0.911194	0.81132	0.113173	-0.444944	0.888222	0.079934	NS	NS	NS_NS	Not significant in both
Mir668	-0.911194	0.81132	0.114408	-0.55181	0.861619	0.104269	NS	NS	NS_NS	Not significant in both
Mir669n	0.771918	0.839733	0.108789	0.504696	0.774459	0.504265	NS	NS	NS_NS	Not significant in both
Mir674	0.0505522	0.989433	0.364272	0	1		NS	NS	NS_NS	Not significant in both
Mir677	0.652174	0.561124	3.53498	0.247558	0.621139	5.97574	NS	NS	NS_NS	Not significant in both
Mir679	0.771918	0.839733	0.132514	-0.444944	0.888222	0.079934	NS	NS	NS_NS	Not significant in both
Mir6898	0.0505605	0.989431	0.182136	0.516841	0.870309	0.0945916	NS	NS	NS_NS	Not significant in both
Mir6904	0.771918	0.839733	0.118138	1.7957	0.357696	0.484346	NS	NS	NS_NS	Not significant in both
Mir6905	-1.79498	0.634204	0.227581	-0.444944	0.888222	0.093181	NS	NS	NS_NS	Not significant in both
Mir6907	-0.189857	0.960329	0.221961	0.671555	0.814857	0.346964	NS	NS	NS_NS	Not significant in both
Mir6908	0.0505605	0.989431	0.182136	0	1		NS	NS	NS_NS	Not significant in both
Mir6909	1.44429	0.705004	0.217577	0.193942	0.917858	0.667042	NS	NS	NS_NS	Not significant in both
Mir6912	-1.07605	0.668226	0.527855	0.387202	0.847213	0.418628	NS	NS	NS_NS	Not significant in both
Mir6913	2.08562	0.523008	0.359441	0.516841	0.870309	0.0808281	NS	NS	NS_NS	Not significant in both
Mir6916	0.771918	0.839733	0.108789	0	1		NS	NS	NS_NS	Not significant in both
Mir6917	-0.189857	0.960329	0.235286	-1.30506	0.474428	0.427622	NS	NS	NS_NS	Not significant in both
Mir6920	-0.189857	0.960329	0.230912	-0.501793	0.846506	0.26915	NS	NS	NS_NS	Not significant in both
Mir6921	1.44429	0.705004	0.217577	1.10842	0.523408	0.524471	NS	NS	NS_NS	Not significant in both
Mir6922	1.44429	0.705004	0.217577	-0.268333	0.883128	0.451311	NS	NS	NS_NS	Not significant in both
Mir6928	-0.189857	0.960329	0.230912	0.516841	0.870309	0.132111	NS	NS	NS_NS	Not significant in both
Mir6931	-1.07417	0.747545	0.336369	0.0893821	0.977475	0.160762	NS	NS	NS_NS	Not significant in both
Mir6933	0.771918	0.839733	0.108789	0	1		NS	NS	NS_NS	Not significant in both
Mir6942	0.511109	0.879296	0.340099	0	1		NS	NS	NS_NS	Not significant in both
Mir6945	1.52924	0.688216	0.250652	0.57252	0.540702	1.6621	NS	NS	NS_NS	Not significant in both
Mir6948	0.482512	0.899356	0.33075	1.53689	0.507312	0.427347	NS	NS	NS_NS	Not significant in both
Mir695	0.771918	0.839733	0.108789	0.646724	0.822287	0.344156	NS	NS	NS_NS	Not significant in both
Mir6950	-0.911194	0.81132	0.114408	0.0893821	0.977475	0.167907	NS	NS	NS_NS	Not significant in both
Mir6951	-1.79498	0.634204	0.227581	0.76661	0.622323	0.809689	NS	NS	NS_NS	Not significant in both
Mir6954	0.771918	0.839733	0.108789	1.63697	0.53766	0.240203	NS	NS	NS_NS	Not significant in both
Mir6955	-0.980976	0.740239	0.558331	-0.346693	0.708789	1.90975	NS	NS	NS_NS	Not significant in both
Mir6961	-0.911194	0.81132	0.113173	0	1		NS	NS	NS_NS	Not significant in both
Mir6963	-1.65867	0.45907	0.822764	0.916142	0.555513	0.57299	NS	NS	NS_NS	Not significant in both
Mir697	0.511115	0.879215	0.340936	-1.27911	0.527941	0.434206	NS	NS	NS_NS	Not significant in both
Mir6972	2.88226	0.179967	1.17983	-0.987736	0.449635	1.2096	NS	NS	NS_NS	Not significant in both
Mir6973a	1.51314	0.691412	0.236276	-0.444944	0.888222	0.079934	NS	NS	NS_NS	Not significant in both
Mir6976	-0.189857	0.960329	0.232147	-1.04675	0.437906	0.887882	NS	NS	NS_NS	Not significant in both
Mir6986	0.771918	0.839733	0.108789	0.548864	0.861669	0.220458	NS	NS	NS_NS	Not significant in both
Mir6988	0.771918	0.839733	0.117739	0	1		NS	NS	NS_NS	Not significant in both
Mir6992	1.44429	0.705004	0.217577	-0.0821894	0.952906	0.767036	NS	NS	NS_NS	Not significant in both
Mir6995	0.771918	0.839733	0.132514	0.481039	0.873379	0.293452	NS	NS	NS_NS	Not significant in both
Mir6998	-0.911194	0.81132	0.117148	0	1		NS	NS	NS_NS	Not significant in both
Mir7-1	0.667738	0.812806	0.70895	-0.190043	0.813377	2.89444	NS	NS	NS_NS	Not significant in both
Mir7001	0.482512	0.899356	0.33075	-0.596505	0.839947	0.329576	NS	NS	NS_NS	Not significant in both
Mir7009	0.771918	0.839733	0.118138	0	1		NS	NS	NS_NS	Not significant in both
Mir7011	0.771918	0.839733	0.108789	1.20664	0.702598	0.190328	NS	NS	NS_NS	Not significant in both
Mir7013	-0.189857	0.960329	0.231311	-0.52852	0.639221	1.20084	NS	NS	NS_NS	Not significant in both
Mir7014	-0.189857	0.960329	0.221961	0.516841	0.870309	0.0808281	NS	NS	NS_NS	Not significant in both
Mir7016	-0.911194	0.81132	0.117148	-0.55181	0.861619	0.104269	NS	NS	NS_NS	Not significant in both
Mir7017	0.771918	0.839733	0.108789	0	1		NS	NS	NS_NS	Not significant in both
Mir7022	0.771918	0.839733	0.118138	0	1		NS	NS	NS_NS	Not significant in both
Mir7024	0.0505605	0.989431	0.182136	0.516841	0.870309	0.0808281	NS	NS	NS_NS	Not significant in both
Mir7025	1.51312	0.691416	0.418412	-0.407958	0.799213	0.660265	NS	NS	NS_NS	Not significant in both
Mir7027	0.771918	0.839733	0.118138	-0.897394	0.667955	0.382813	NS	NS	NS_NS	Not significant in both
Mir7028	0.771918	0.839733	0.108789	1.02252	0.746284	0.212939	NS	NS	NS_NS	Not significant in both
Mir703	0.197349	0.494784	266.253	-0.171816	0.163312	309.518	NS	NS	NS_NS	Not significant in both
Mir7036	-0.0135156	0.99447	0.969734	0.867261	0.382203	1.4851	NS	NS	NS_NS	Not significant in both
Mir7036b	2.44462	0.514543	0.45888	0.0568304	0.974128	0.559322	NS	NS	NS_NS	Not significant in both
Mir704	0.511115	0.879215	0.340936	-1.7197	0.555459	0.330486	NS	NS	NS_NS	Not significant in both
Mir7046	0.771918	0.839733	0.108789	0.516841	0.870309	0.132111	NS	NS	NS_NS	Not significant in both
Mir7048	0.598118	0.845632	0.560336	0.426278	0.808291	0.586786	NS	NS	NS_NS	Not significant in both
Mir7049	0.771918	0.839733	0.108789	-0.194118	0.922138	0.490338	NS	NS	NS_NS	Not significant in both
Mir7051	-0.437776	0.907484	0.451873	-0.198735	0.905821	0.78554	NS	NS	NS_NS	Not significant in both
Mir7052	0.0505605	0.989431	0.182136	0.801237	0.719663	0.57206	NS	NS	NS_NS	Not significant in both
Mir7054	1.51146	0.691746	0.235877	-0.561194	0.716409	0.668813	NS	NS	NS_NS	Not significant in both
Mir7060	-1.78816	0.635551	0.226345	-0.979268	0.757059	0.182597	NS	NS	NS_NS	Not significant in both
Mir7061	-0.950358	0.74951	0.58082	-0.0286366	0.985972	0.694142	NS	NS	NS_NS	Not significant in both
Mir7063	-1.81668	0.629922	0.231556	-1.46426	0.57319	0.26686	NS	NS	NS_NS	Not significant in both
Mir7067	0.0505605	0.989431	0.182136	-1.8526	0.274808	0.613246	NS	NS	NS_NS	Not significant in both
Mir7073	-0.911194	0.81132	0.113173	0.244851	0.938243	0.17567	NS	NS	NS_NS	Not significant in both
Mir7077	-0.911194	0.81132	0.113173	0	1		NS	NS	NS_NS	Not significant in both
Mir7078	1.14773	0.536143	1.33815	-0.679644	0.655354	0.807917	NS	NS	NS_NS	Not significant in both
Mir7079	-1.45283	0.58282	1.00938	0.628046	0.227767	5.44298	NS	NS	NS_NS	Not significant in both
Mir7082	0.0505605	0.989431	0.182136	0	1		NS	NS	NS_NS	Not significant in both
Mir7087	0.771918	0.839733	0.118138	-0.0238921	0.992228	0.344253	NS	NS	NS_NS	Not significant in both
Mir7089	-0.189857	0.960329	0.221961	0.0114081	0.994855	0.511809	NS	NS	NS_NS	Not significant in both
Mir7090	1.96483	0.603102	0.326366	0.330508	0.862761	0.482299	NS	NS	NS_NS	Not significant in both
Mir7115	0.564608	0.864852	0.363824	-0.994389	0.474882	1.02317	NS	NS	NS_NS	Not significant in both
Mir7118	1.50978	0.69208	0.235478	0	1		NS	NS	NS_NS	Not significant in both
Mir7211	-0.141727	0.930504	1.77432	0.316405	0.631214	4.50742	NS	NS	NS_NS	Not significant in both
Mir7212	0.771918	0.839733	0.132514	0	1		NS	NS	NS_NS	Not significant in both
Mir7239	0.771918	0.839733	0.117739	0	1		NS	NS	NS_NS	Not significant in both
Mir744	0.771918	0.839733	0.117739	0.516841	0.870309	0.0945916	NS	NS	NS_NS	Not significant in both
Mir7647	-0.911194	0.81132	0.113173	-1.40143	0.596415	0.255562	NS	NS	NS_NS	Not significant in both
Mir7651	0.771918	0.839733	0.108789	-0.785275	0.657929	0.535767	NS	NS	NS_NS	Not significant in both
Mir7652	-0.706334	0.250418	7.12471	0.569397	0.235918	7.04435	NS	NS	NS_NS	Not significant in both
Mir7661	0.0505605	0.989431	0.182136	0	1		NS	NS	NS_NS	Not significant in both
Mir7664	-2.07763	0.472047	0.565454	0.748142	0.646221	0.772425	NS	NS	NS_NS	Not significant in both
Mir7669	0.771918	0.839733	0.118138	1.14016	0.56421	0.459353	NS	NS	NS_NS	Not significant in both
Mir7679	-0.911194	0.81132	0.113173	-0.979268	0.757059	0.182597	NS	NS	NS_NS	Not significant in both
Mir7682	1.99882	0.596623	0.335316	1.76091	0.347413	0.763592	NS	NS	NS_NS	Not significant in both
Mir7688	0.551367	0.884996	0.349449	0.739091	0.276175	3.28149	NS	NS	NS_NS	Not significant in both
Mir8090	-0.911194	0.81132	0.117148	-0.444944	0.888222	0.0783281	NS	NS	NS_NS	Not significant in both
Mir8094	0.126088	0.973067	0.552711	-0.465165	0.689307	1.19728	NS	NS	NS_NS	Not significant in both
Mir8102	0.771918	0.839733	0.118138	0.0893821	0.977475	0.187773	NS	NS	NS_NS	Not significant in both
Mir8103	1.04227	0.738492	0.452464	-0.200909	0.915582	0.543534	NS	NS	NS_NS	Not significant in both
Mir8107	1.47196	0.699578	0.226927	-0.860519	0.785649	0.159868	NS	NS	NS_NS	Not significant in both
Mir875	-0.189857	0.960329	0.232147	-0.641811	0.785987	0.38516	NS	NS	NS_NS	Not significant in both
Mir877	0.771918	0.839733	0.108789	0	1		NS	NS	NS_NS	Not significant in both
Mir9-3hg	0.771918	0.839733	0.117739	-0.869545	0.783436	0.171509	NS	NS	NS_NS	Not significant in both
Mir99ahg	-0.365209	0.619622	4.62042	-0.219212	0.686656	5.03272	NS	NS	NS_NS	Not significant in both
Mira	0.390001	0.458276	373.897	-0.252874	0.2159	283.602	NS	NS	NS_NS	Not significant in both
Mirc35hg	0.0988997	0.902386	9.41428	-0.522431	0.372546	4.85914	NS	NS	NS_NS	Not significant in both
Mirg	0.393277	0.416436	13.9536	0.414698	0.240504	33.5164	NS	NS	NS_NS	Not significant in both
Mirlet7c-1	0.771918	0.839733	0.108789	-0.444944	0.888222	0.079934	NS	NS	NS_NS	Not significant in both
Mirlet7f-2	-0.911194	0.81132	0.114408	0	1		NS	NS	NS_NS	Not significant in both
Mirlet7i	-0.911194	0.81132	0.117148	0.471298	0.717728	0.850074	NS	NS	NS_NS	Not significant in both
Mirt1	0.560805	0.410964	9.54305	-0.410211	0.444227	6.36375	NS	NS	NS_NS	Not significant in both
Mirt2	-1.08848	0.743887	0.339109	-0.85549	0.786882	0.158262	NS	NS	NS_NS	Not significant in both
Mis12	-0.257003	0.410322	470.752	0.0375313	0.672339	425.314	NS	NS	NS_NS	Not significant in both
Mis18a	0.00706615	0.967657	182.773	-0.0308776	0.810516	165.835	NS	NS	NS_NS	Not significant in both
Mis18bp1	-0.172903	0.352652	188.637	-0.129087	0.475964	146.315	NS	NS	NS_NS	Not significant in both
Misp	-0.116628	0.698553	8523.81	-0.109442	0.351491	4910.65	NS	NS	NS_NS	Not significant in both
Misp3	-0.109338	0.840221	14.0411	-0.403892	0.287027	11.7932	NS	NS	NS_NS	Not significant in both
Mitd1	-0.270136	0.297205	291.392	0.0356036	0.793145	281.177	NS	NS	NS_NS	Not significant in both
Mitf	0.759818	0.0931356	70.3061	0.3198	0.111213	41.2688	NS	NS	NS_NS	Not significant in both
Mixl1	3.06172	0.161273	0.704107	0.516841	0.870309	0.0808281	NS	NS	NS_NS	Not significant in both
Mki67	-0.0450762	0.893715	3741.36	-0.171481	0.275975	2919.4	NS	NS	NS_NS	Not significant in both
Mkks	-0.102744	0.633942	823.874	-0.0638408	0.556436	520.827	NS	NS	NS_NS	Not significant in both
Mkln1	0.0354657	0.756523	2163.06	0.0777016	0.265581	1584.79	NS	NS	NS_NS	Not significant in both
Mkln1os	-0.13157	0.852349	6.03667	-0.518475	0.338568	5.77609	NS	NS	NS_NS	Not significant in both
Mknk1	0.16224	0.392694	282.001	-0.0114848	0.921756	225.576	NS	NS	NS_NS	Not significant in both
Mknk2	0.32254	0.113181	2564.79	-0.0544901	0.574477	2041.63	NS	NS	NS_NS	Not significant in both
Mkrn1	-0.039658	0.861052	2668.5	-0.0506584	0.531905	1672.33	NS	NS	NS_NS	Not significant in both
Mkrn1-ps1	-1.9857	0.358585	0.90553	-0.229302	0.861643	0.923136	NS	NS	NS_NS	Not significant in both
Mkrn2	-0.0493932	0.753445	500.628	-0.00122556	0.988195	462.127	NS	NS	NS_NS	Not significant in both
Mkrn2os	-0.318935	0.396253	1130.72	-0.191847	0.13918	612.789	NS	NS	NS_NS	Not significant in both
Mkrn3	-0.200367	0.703529	12.0274	-0.0222022	0.945824	18.5061	NS	NS	NS_NS	Not significant in both
Mks1	-0.312314	0.374008	108.984	-0.020534	0.895445	108.524	NS	NS	NS_NS	Not significant in both
Mkx	0.386758	0.260182	265.453	-0.0854056	0.546531	221.741	NS	NS	NS_NS	Not significant in both
Mlana	2.75997	0.455706	0.570795	0.623707	0.843808	0.0957363	NS	NS	NS_NS	Not significant in both
Mlec	0.0178956	0.918675	6432.08	0.0194531	0.726514	5990.3	NS	NS	NS_NS	Not significant in both
Mlf1	0.0700656	0.889153	34.3923	-0.0289113	0.904685	28.8392	NS	NS	NS_NS	Not significant in both
Mlf2	-0.0105866	0.939061	3907.76	-0.000930596	0.992835	3596.35	NS	NS	NS_NS	Not significant in both
Mlh1	-0.135034	0.610413	374.966	-0.0829311	0.504964	291.558	NS	NS	NS_NS	Not significant in both
Mlh3	-0.134991	0.601493	229.48	-0.107925	0.558659	142.55	NS	NS	NS_NS	Not significant in both
Mlip	0.0334602	0.970311	4.53077	-0.272971	0.684645	3.78954	NS	NS	NS_NS	Not significant in both
Mlkl	0.0245088	0.902621	296.923	0.0723648	0.611911	301.531	NS	NS	NS_NS	Not significant in both
Mllt1	-0.0280096	0.842549	1143.23	-0.102372	0.175272	1060.73	NS	NS	NS_NS	Not significant in both
Mllt10	-0.197422	0.23053	820.76	0.070737	0.535319	645.319	NS	NS	NS_NS	Not significant in both
Mllt11	0.0703225	0.842319	435.076	-0.303304	0.0270122	576.68	NS	NS	NS_NS	Not significant in both
Mllt3	0.00129979	0.992105	1325.16	0.0160222	0.884437	897.202	NS	NS	NS_NS	Not significant in both
Mllt6	0.0196448	0.9334	1250	-0.038099	0.64025	1280.5	NS	NS	NS_NS	Not significant in both
Mlnr-ps	-0.99077	0.737568	0.56107	0	1		NS	NS	NS_NS	Not significant in both
Mlph	-0.061805	0.800452	1689.74	0.108369	0.494046	1220.77	NS	NS	NS_NS	Not significant in both
Mlst8	-0.265307	0.186452	293.91	-0.100712	0.390554	223.696	NS	NS	NS_NS	Not significant in both
Mlx	-0.323249	0.168951	818.432	0.062257	0.529909	536.151	NS	NS	NS_NS	Not significant in both
Mlxip	0.116748	0.529876	2168.6	-0.0516297	0.654028	1738.27	NS	NS	NS_NS	Not significant in both
Mlxipl	-0.170177	0.711052	198.073	-0.182359	0.092964	243.276	NS	NS	NS_NS	Not significant in both
Mlycd	0.101894	0.807484	47.2459	0.21064	0.382942	34.0988	NS	NS	NS_NS	Not significant in both
Mm2pr	-1.35067	0.493166	0.712528	0.0936746	0.957471	0.734102	NS	NS	NS_NS	Not significant in both
Mmaa	0.0207696	0.941209	240.685	0.0984155	0.416939	226.089	NS	NS	NS_NS	Not significant in both
Mmab	0.00557337	0.975076	284.977	-0.242281	0.177088	223.33	NS	NS	NS_NS	Not significant in both
Mmachc	-0.0468579	0.780611	247.403	0.0305039	0.827321	164.465	NS	NS	NS_NS	Not significant in both
Mmadhc	0.0331175	0.85289	1648.42	0.00860379	0.910944	1452.13	NS	NS	NS_NS	Not significant in both
Mmd	0.1886	0.50887	984.015	-0.0657245	0.63007	1020.69	NS	NS	NS_NS	Not significant in both
Mmd2	0.319778	0.638574	30.7852	-0.0321733	0.930716	30.6057	NS	NS	NS_NS	Not significant in both
Mme	0.260204	0.654574	43.562	0.58148	0.0674049	21.286	NS	NS	NS_NS	Not significant in both
Mmel1	0.434739	0.758693	1.58677	0.751959	0.53701	1.02915	NS	NS	NS_NS	Not significant in both
Mmgt1	-0.0907616	0.66846	1224.52	0.0364134	0.759584	791.63	NS	NS	NS_NS	Not significant in both
Mmgt2	-0.0855998	0.730383	440.996	-0.0470619	0.65887	332.16	NS	NS	NS_NS	Not significant in both
Mmp11	0.711432	0.144391	90.9382	0.227777	0.143938	151.954	NS	NS	NS_NS	Not significant in both
Mmp12	-0.346423	0.538499	21.9535	0.0811804	0.830281	12.5954	NS	NS	NS_NS	Not significant in both
Mmp13	0.122365	0.812356	128.358	0.388314	0.000972324	331.802	NS	NS	NS_NS	Not significant in both
Mmp14	0.37815	0.34589	5738.42	0.160266	0.189188	6135.96	NS	NS	NS_NS	Not significant in both
Mmp15	0.16289	0.382073	3379.59	0.0130703	0.897243	2350.36	NS	NS	NS_NS	Not significant in both
Mmp16	0.520749	0.388198	129.328	0.0672474	0.783401	65.152	NS	NS	NS_NS	Not significant in both
Mmp19	0.775	0.295697	286.163	0.430238	0.0176113	212.723	NS	NS	NS_NS	Not significant in both
Mmp2	0.352659	0.481488	5079.77	0.159018	0.0990183	4639.43	NS	NS	NS_NS	Not significant in both
Mmp20	0.620354	0.564375	2.29507	0.118269	0.933227	0.788205	NS	NS	NS_NS	Not significant in both
Mmp21	-1.08848	0.743887	0.339109	0.665744	0.711438	0.474028	NS	NS	NS_NS	Not significant in both
Mmp23	0.576827	0.20606	241.418	0.0981359	0.470577	260.933	NS	NS	NS_NS	Not significant in both
Mmp24	0.675552	0.17082	32.2917	-0.436757	0.0470912	60.916	NS	NS	NS_NS	Not significant in both
Mmp25	0.268712	0.658671	19.7487	0.48085	0.0504889	29.1003	NS	NS	NS_NS	Not significant in both
Mmp27	0.598118	0.845632	0.560336	0.885507	0.687176	0.486854	NS	NS	NS_NS	Not significant in both
Mmp28	-0.226696	0.323935	362.388	-0.0331463	0.757578	312.543	NS	NS	NS_NS	Not significant in both
Mmp3	1.83665	0.0514089	23.5885	-0.434096	0.12652	69.0631	NS	NS	NS_NS	Not significant in both
Mmp7	-0.588042	0.2667	69.8804	-0.520955	0.0172873	82.6381	NS	NS	NS_NS	Not significant in both
Mmp8	1.51146	0.691746	0.235877	-0.326773	0.827283	0.797288	NS	NS	NS_NS	Not significant in both
Mmrn1	-0.911194	0.81132	0.113173	0	1		NS	NS	NS_NS	Not significant in both
Mmrn2	0.769355	0.228387	366.628	0.419955	0.00279673	269.574	NS	NS	NS_NS	Not significant in both
Mms19	-0.123053	0.637834	520.759	-0.0182287	0.852116	504.539	NS	NS	NS_NS	Not significant in both
Mms22l	-0.0670713	0.74266	186.413	-0.00762172	0.965234	149.213	NS	NS	NS_NS	Not significant in both
Mmut	-0.131029	0.430985	1548.87	-0.0115282	0.926834	858.186	NS	NS	NS_NS	Not significant in both
Mn1	0.826801	0.200285	80.2968	0.388044	0.130534	72.9549	NS	NS	NS_NS	Not significant in both
Mnat1	-0.0709336	0.607455	389.352	0.0476071	0.672225	325.014	NS	NS	NS_NS	Not significant in both
Mnd1	-0.0453875	0.887672	35.3621	-0.0994902	0.691118	31.6065	NS	NS	NS_NS	Not significant in both
Mnd1-ps	1.44664	0.629182	0.558513	0.43075	0.800916	0.636095	NS	NS	NS_NS	Not significant in both
Mndal	0.241424	0.638508	69.2009	0.155609	0.583204	348.744	NS	NS	NS_NS	Not significant in both
Mns1	-0.081605	0.853649	56.1787	-0.386297	0.0787029	45.9855	NS	NS	NS_NS	Not significant in both
Mnt	0.116627	0.472635	682.26	0.0375912	0.692396	612.673	NS	NS	NS_NS	Not significant in both
Moap1	3.26805	0.209148	0.812097	0.442338	0.834773	0.34859	NS	NS	NS_NS	Not significant in both
Mob1a	-0.128274	0.555441	2820.8	0.0979239	0.485074	2042.75	NS	NS	NS_NS	Not significant in both
Mob1b	-0.314229	0.211019	1110.22	0.161549	0.454478	533.07	NS	NS	NS_NS	Not significant in both
Mob2	0.0740069	0.675856	799.377	-0.089425	0.420533	678.805	NS	NS	NS_NS	Not significant in both
Mob3a	0.291556	0.302156	1110.42	-0.089575	0.17957	936.816	NS	NS	NS_NS	Not significant in both
Mob3b	-0.0126019	0.953856	925.962	-0.00792873	0.946964	569.076	NS	NS	NS_NS	Not significant in both
Mob3c	-0.299619	0.268965	411.458	-0.0159848	0.877486	221.733	NS	NS	NS_NS	Not significant in both
Mob4	-0.0707693	0.646136	2157.8	-0.00994551	0.889393	1562.29	NS	NS	NS_NS	Not significant in both
Mocos	-0.157797	0.529795	180.911	0.0608823	0.721515	121.528	NS	NS	NS_NS	Not significant in both
Mocs1	-0.00944486	0.973257	408.509	-0.14072	0.184007	360.029	NS	NS	NS_NS	Not significant in both
Mocs2	-0.236128	0.299408	1054.25	-0.108816	0.158407	801.942	NS	NS	NS_NS	Not significant in both
Mocs3	0.0290933	0.9092	85.1467	0.216394	0.212982	69.3825	NS	NS	NS_NS	Not significant in both
Mogat1	0.342552	0.838751	0.921747	0.853111	0.552583	1.00647	NS	NS	NS_NS	Not significant in both
Mogat2	-0.627642	0.227758	130.072	-0.268535	0.14813	78.9954	NS	NS	NS_NS	Not significant in both
Mogs	0.00420381	0.978297	1152.33	0.029448	0.691733	1111.74	NS	NS	NS_NS	Not significant in both
Mok	-0.0108552	0.984131	17.6653	-0.157042	0.629392	15.7872	NS	NS	NS_NS	Not significant in both
Mon1a	-0.148096	0.596455	541.87	0.0609178	0.627564	400.81	NS	NS	NS_NS	Not significant in both
Mon1b	-0.054743	0.806178	449.467	-0.0748443	0.568117	308.386	NS	NS	NS_NS	Not significant in both
Mon2	0.00695913	0.965956	2527.45	0.142764	0.115993	1699.13	NS	NS	NS_NS	Not significant in both
Morc1	-0.225283	0.786221	4.86526	-0.777516	0.289181	3.64752	NS	NS	NS_NS	Not significant in both
Morc2a	-0.129175	0.415371	996.341	0.0292834	0.729932	853.831	NS	NS	NS_NS	Not significant in both
Morc2b	0.771918	0.839733	0.118138	-1.68652	0.378776	0.553923	NS	NS	NS_NS	Not significant in both
Morc3	-0.263702	0.220962	1044.41	0.115034	0.384065	758.43	NS	NS	NS_NS	Not significant in both
Morc4	-0.280311	0.343239	312.91	0.0411865	0.782509	308.72	NS	NS	NS_NS	Not significant in both
Morf4l1	0.0605643	0.71009	1928.14	0.0441894	0.535543	1622.36	NS	NS	NS_NS	Not significant in both
Morf4l1-ps1	1.06073	0.179898	8.59885	-0.201966	0.581929	13.6605	NS	NS	NS_NS	Not significant in both
Morf4l1b	0.0365202	0.917868	53.1197	-0.210817	0.215224	62.8378	NS	NS	NS_NS	Not significant in both
Morf4l2	0.0959039	0.685717	3402.36	0.0641683	0.525771	3274.37	NS	NS	NS_NS	Not significant in both
Morn1	0.096535	0.74023	155.259	-0.060989	0.663706	149.554	NS	NS	NS_NS	Not significant in both
Morn2	0.0152266	0.950819	64.3337	-0.361458	0.149163	47.1949	NS	NS	NS_NS	Not significant in both
Morn3	-1.04119	0.246316	3.75299	-0.099782	0.872984	4.19375	NS	NS	NS_NS	Not significant in both
Morn4	0.14951	0.694304	74.4889	-0.200298	0.337717	108.334	NS	NS	NS_NS	Not significant in both
Morn5	-1.15995	0.571763	1.29901	-0.47713	0.753294	0.812387	NS	NS	NS_NS	Not significant in both
Morrbid	-0.244893	0.717779	12.7262	0.170068	0.663605	14.275	NS	NS	NS_NS	Not significant in both
Mos	-0.384287	0.880466	0.471623	1.27021	0.595415	0.37678	NS	NS	NS_NS	Not significant in both
Mosmo	0.159859	0.690812	268.378	0.00187202	0.9855	286.807	NS	NS	NS_NS	Not significant in both
Mospd1	-0.299733	0.239746	729.907	-0.0445144	0.618634	395.37	NS	NS	NS_NS	Not significant in both
Mospd2	-0.330468	0.0271614	1035.65	0.0594688	0.756837	611.651	NS	NS	NS_NS	Not significant in both
Mospd3	0.0453197	0.792491	353.742	-0.0767487	0.493187	284.829	NS	NS	NS_NS	Not significant in both
Mospd4	1.08042	0.408147	1.92238	0.441627	0.547131	2.99521	NS	NS	NS_NS	Not significant in both
Mov10	-0.0929158	0.784566	1023.92	-0.0742227	0.50986	725.958	NS	NS	NS_NS	Not significant in both
Moxd1	0.796065	0.226113	122.188	0.289566	0.181822	116.113	NS	NS	NS_NS	Not significant in both
Moxd2	0.771918	0.839733	0.117739	0	1		NS	NS	NS_NS	Not significant in both
Mpc1	0.0538886	0.819815	158.243	-0.0786653	0.578786	126.666	NS	NS	NS_NS	Not significant in both
Mpc1-ps	0.147492	0.615508	59.7161	-0.118117	0.605749	36.026	NS	NS	NS_NS	Not significant in both
Mpc2	0.00549804	0.977531	1217.93	-0.0232162	0.860184	964.777	NS	NS	NS_NS	Not significant in both
Mpdu1	-0.0840304	0.763683	934.792	-0.113975	0.333463	649.061	NS	NS	NS_NS	Not significant in both
Mpdz	0.397776	0.430116	716.501	0.0698895	0.688486	481.437	NS	NS	NS_NS	Not significant in both
Mpeg1	0.166421	0.747479	923.713	0.314973	0.0545259	415.568	NS	NS	NS_NS	Not significant in both
Mpg	-0.0189809	0.939962	170.825	-0.218632	0.0839795	166.217	NS	NS	NS_NS	Not significant in both
Mphosph10	-0.270803	0.312802	577.955	0.023499	0.827295	521.976	NS	NS	NS_NS	Not significant in both
Mphosph6	0.0158139	0.954103	400.564	0.110502	0.363542	334.768	NS	NS	NS_NS	Not significant in both
Mphosph8	-0.100884	0.672226	515.289	-0.0284045	0.836965	508.534	NS	NS	NS_NS	Not significant in both
Mphosph9	0.182708	0.519244	204.712	-0.0231959	0.90539	158.087	NS	NS	NS_NS	Not significant in both
Mpi	0.0657775	0.734875	933.67	0.016975	0.880797	752.012	NS	NS	NS_NS	Not significant in both
Mpig6b	-0.0540499	0.899961	17.3595	-0.398117	0.377348	9.49151	NS	NS	NS_NS	Not significant in both
Mpl	-0.189857	0.960329	0.246922	1.33692	0.487264	0.553771	NS	NS	NS_NS	Not significant in both
Mplkip	-0.0574601	0.775087	214.698	-0.114985	0.278855	178.347	NS	NS	NS_NS	Not significant in both
Mpnd	0.115488	0.45941	834.167	-0.165868	0.201347	764.434	NS	NS	NS_NS	Not significant in both
Mpo	-0.791077	0.717941	0.814257	0.915767	0.385831	1.5164	NS	NS	NS_NS	Not significant in both
Mpp1	-0.0559995	0.81996	2061.28	0.247057	0.0365928	1099.23	NS	NS	NS_NS	Not significant in both
Mpp2	0.498182	0.242434	257.921	0.0867865	0.556198	274.841	NS	NS	NS_NS	Not significant in both
Mpp3	0.0929417	0.823353	95.2233	-0.184791	0.216734	109.782	NS	NS	NS_NS	Not significant in both
Mpp4	0.308166	0.765931	2.76981	-0.0582574	0.954226	1.33447	NS	NS	NS_NS	Not significant in both
Mpp5	-0.231205	0.249427	2754.84	0.143975	0.220475	1127.69	NS	NS	NS_NS	Not significant in both
Mpp6	-0.208403	0.388744	1320.08	-0.0486489	0.622287	935.634	NS	NS	NS_NS	Not significant in both
Mpp7	-0.0472037	0.849938	880.419	0.304177	0.0112652	1138.25	NS	NS	NS_NS	Not significant in both
Mppe1	0.021033	0.938502	188.046	0.15971	0.356587	115.058	NS	NS	NS_NS	Not significant in both
Mpped1	0.254076	0.860502	1.47301	0.227938	0.732256	3.29169	NS	NS	NS_NS	Not significant in both
Mpped2	0.513297	0.32151	56.05	-0.113546	0.573877	51.6073	NS	NS	NS_NS	Not significant in both
Mprip	0.222535	0.344287	4850.52	0.0333261	0.592906	5459.4	NS	NS	NS_NS	Not significant in both
Mpst	-0.0911448	0.802567	5013.36	-0.142004	0.157344	2882.73	NS	NS	NS_NS	Not significant in both
Mpv17	-0.048376	0.766291	472.072	-0.0663791	0.623083	303.285	NS	NS	NS_NS	Not significant in both
Mpv17l	0.0131172	0.951283	190.305	0.0527287	0.717317	126.933	NS	NS	NS_NS	Not significant in both
Mpv17l2	-0.0361893	0.863963	441.014	-0.234011	0.094169	370.754	NS	NS	NS_NS	Not significant in both
Mpz	1.03615	0.259339	18.6874	0.598246	0.105397	14.8691	NS	NS	NS_NS	Not significant in both
Mpzl1	0.151393	0.577853	1518.54	0.0271094	0.753364	1711.46	NS	NS	NS_NS	Not significant in both
Mpzl2	-0.306494	0.0960315	1537.09	0.0315572	0.790934	1050.64	NS	NS	NS_NS	Not significant in both
Mpzl3	-0.275885	0.572723	1101.53	0.210996	0.200309	383.179	NS	NS	NS_NS	Not significant in both
Mr1	0.312548	0.58161	265.673	0.224346	0.230439	222.91	NS	NS	NS_NS	Not significant in both
Mrap	-0.846039	0.612869	1.41635	-0.41489	0.816107	9.37019	NS	NS	NS_NS	Not significant in both
Mrap2	-0.59539	0.390487	6.76227	0.0627802	0.894725	8.40148	NS	NS	NS_NS	Not significant in both
Mras	0.472983	0.259381	208.443	-0.215546	0.0834218	290.391	NS	NS	NS_NS	Not significant in both
Mrc1	0.563545	0.334823	750.14	0.497897	8.24812e-05	411.951	NS	NS	NS_NS	Not significant in both
Mrc2	0.758958	0.112293	631.46	0.251946	0.015585	479.096	NS	NS	NS_NS	Not significant in both
Mre11a	-0.0190545	0.906548	531.949	-0.0274445	0.77055	441.967	NS	NS	NS_NS	Not significant in both
Mreg	-0.305469	0.360267	38.7416	0.141944	0.613092	24.2365	NS	NS	NS_NS	Not significant in both
Mrfap1	0.176138	0.478587	2237.25	0.00962668	0.893149	2369.72	NS	NS	NS_NS	Not significant in both
Mrgbp	-0.206994	0.605959	483.387	-0.0135556	0.889398	420.603	NS	NS	NS_NS	Not significant in both
Mrgpra6	0.771918	0.839733	0.118138	-0.338076	0.899581	0.246446	NS	NS	NS_NS	Not significant in both
Mrgprb1	0.771918	0.839733	0.118138	0	1		NS	NS	NS_NS	Not significant in both
Mrgprb11-ps	0.771918	0.839733	0.132514	0	1		NS	NS	NS_NS	Not significant in both
Mrgprd	0.771918	0.839733	0.117739	0.671474	0.803082	0.237648	NS	NS	NS_NS	Not significant in both
Mrgpre	0.00473355	0.992483	33.8565	-0.24026	0.314845	38.4126	NS	NS	NS_NS	Not significant in both
Mrgprf	0.713025	0.312563	368.912	0.213887	0.14584	280.542	NS	NS	NS_NS	Not significant in both
Mrgprg	-0.911194	0.81132	0.113173	0	1		NS	NS	NS_NS	Not significant in both
Mrgprh	0.771918	0.839733	0.117739	-0.55181	0.861619	0.104269	NS	NS	NS_NS	Not significant in both
Mri1	-0.0690916	0.829757	200.395	-0.0976015	0.47232	199.687	NS	NS	NS_NS	Not significant in both
Mrip-ps	-0.48909	0.716496	2.37604	0.243428	0.697966	5.18875	NS	NS	NS_NS	Not significant in both
Mrln	0.22354	0.940948	0.581995	1.31751	0.431679	0.581491	NS	NS	NS_NS	Not significant in both
Mrm1	-0.145206	0.681755	163.468	-0.0420304	0.708152	155.668	NS	NS	NS_NS	Not significant in both
Mrm2	-0.223233	0.490668	72.3886	-0.0307822	0.880576	48.9533	NS	NS	NS_NS	Not significant in both
Mrm3	-0.112762	0.647874	134.474	-0.0291997	0.857445	150.808	NS	NS	NS_NS	Not significant in both
Mrnip	0.111518	0.741436	55.1357	-0.273531	0.226646	42.7629	NS	NS	NS_NS	Not significant in both
Mroh1	-0.129324	0.693908	1089.57	-0.0546114	0.59298	746.02	NS	NS	NS_NS	Not significant in both
Mroh2a	0.423804	0.64238	4.01564	-0.0220142	0.973919	3.39068	NS	NS	NS_NS	Not significant in both
Mroh3	-0.168205	0.870643	29.8545	-0.0497596	0.862597	28.396	NS	NS	NS_NS	Not significant in both
Mroh4	-0.911194	0.81132	0.117148	0	1		NS	NS	NS_NS	Not significant in both
Mroh5	0.771918	0.839733	0.117739	0	1		NS	NS	NS_NS	Not significant in both
Mroh6	-0.356164	0.640616	18.21	-0.393452	0.237674	17.3626	NS	NS	NS_NS	Not significant in both
Mroh7	-0.835842	0.235942	11.1289	-0.306241	0.324461	15.8195	NS	NS	NS_NS	Not significant in both
Mroh8	0.0021326	0.997059	19.3235	-0.2093	0.565096	15.8016	NS	NS	NS_NS	Not significant in both
Mrpl1	-0.151319	0.487926	457.255	0.0191047	0.830546	371.509	NS	NS	NS_NS	Not significant in both
Mrpl10	-0.0459498	0.804903	1030.6	-0.080268	0.394048	887.306	NS	NS	NS_NS	Not significant in both
Mrpl11	0.028901	0.884259	603.746	-0.151196	0.279786	524.955	NS	NS	NS_NS	Not significant in both
Mrpl12	-0.0528345	0.819427	1880.22	-0.150708	0.210053	1631.09	NS	NS	NS_NS	Not significant in both
Mrpl13	-0.0700073	0.737652	782.775	-0.00127935	0.990494	680.848	NS	NS	NS_NS	Not significant in both
Mrpl14	0.113779	0.630332	390.466	-0.0894105	0.502731	378.087	NS	NS	NS_NS	Not significant in both
Mrpl15	-0.14413	0.444491	961.413	-0.0194182	0.85239	849.668	NS	NS	NS_NS	Not significant in both
Mrpl16	-0.0850184	0.673672	526.223	-0.0486059	0.597671	470.466	NS	NS	NS_NS	Not significant in both
Mrpl17	0.102856	0.541317	692.755	0.00867872	0.94296	732.178	NS	NS	NS_NS	Not significant in both
Mrpl18	-0.0543111	0.673927	783.005	0.00463489	0.96381	561.272	NS	NS	NS_NS	Not significant in both
Mrpl19	-0.0936099	0.586871	617.467	0.011699	0.913089	612.288	NS	NS	NS_NS	Not significant in both
Mrpl2	-0.0772095	0.726708	793.712	-0.00930982	0.928165	651.279	NS	NS	NS_NS	Not significant in both
Mrpl20	0.0840795	0.619263	659.221	-0.0601116	0.594266	598.154	NS	NS	NS_NS	Not significant in both
Mrpl21	-0.143516	0.514716	461.903	0.034642	0.779524	378.827	NS	NS	NS_NS	Not significant in both
Mrpl22	0.0328777	0.864149	211.532	-0.0626442	0.636921	203.993	NS	NS	NS_NS	Not significant in both
Mrpl23	-0.0454837	0.881548	61.4663	-0.111596	0.569717	62.852	NS	NS	NS_NS	Not significant in both
Mrpl23-ps1	0.0349171	0.972563	2.43494	-0.121465	0.862617	3.66735	NS	NS	NS_NS	Not significant in both
Mrpl24	-0.0282379	0.911656	840.529	-0.0492992	0.591631	684.8	NS	NS	NS_NS	Not significant in both
Mrpl27	-0.00105209	0.996256	363.651	-0.0638975	0.577991	282.595	NS	NS	NS_NS	Not significant in both
Mrpl27-ps	-2.37224	0.524366	0.339518	-0.569996	0.733032	0.587398	NS	NS	NS_NS	Not significant in both
Mrpl28	0.051681	0.812851	825.884	-0.180527	0.0955823	709.967	NS	NS	NS_NS	Not significant in both
Mrpl3	-0.137133	0.460765	942.675	0.0502947	0.481064	758.725	NS	NS	NS_NS	Not significant in both
Mrpl30	-0.0746216	0.745794	1089.94	-0.0343309	0.739608	914.103	NS	NS	NS_NS	Not significant in both
Mrpl32	-0.211301	0.336513	539.606	-0.0525781	0.689907	432.58	NS	NS	NS_NS	Not significant in both
Mrpl33	0.00722792	0.978578	768.325	-0.0523739	0.668975	608.318	NS	NS	NS_NS	Not significant in both
Mrpl34	-0.00873921	0.966605	412.829	-0.0922086	0.450607	315.051	NS	NS	NS_NS	Not significant in both
Mrpl35	-0.151689	0.391295	567.111	-0.0634483	0.530577	460.464	NS	NS	NS_NS	Not significant in both
Mrpl36	0.0759501	0.691447	519.319	-0.0360869	0.776713	407.08	NS	NS	NS_NS	Not significant in both
Mrpl37	-0.0580932	0.781072	877.509	-0.0605271	0.560947	763.782	NS	NS	NS_NS	Not significant in both
Mrpl38	0.0319061	0.833735	594.564	-0.0235997	0.83945	628.244	NS	NS	NS_NS	Not significant in both
Mrpl39	-0.152373	0.39987	722.123	-0.0874834	0.230332	520.858	NS	NS	NS_NS	Not significant in both
Mrpl4	0.171808	0.280754	536.373	-0.0202656	0.856358	529.338	NS	NS	NS_NS	Not significant in both
Mrpl40	0.00626187	0.97411	477.932	-0.0745682	0.428237	357.779	NS	NS	NS_NS	Not significant in both
Mrpl41	-0.107136	0.600242	317.854	0.0895021	0.590098	264.143	NS	NS	NS_NS	Not significant in both
Mrpl42	-0.0562844	0.765062	1022.2	0.0288618	0.778404	747.599	NS	NS	NS_NS	Not significant in both
Mrpl43	0.0089827	0.971705	342.45	0.0324575	0.817342	294.716	NS	NS	NS_NS	Not significant in both
Mrpl44	-0.17031	0.529217	547.573	-0.0654132	0.48732	459.086	NS	NS	NS_NS	Not significant in both
Mrpl45	-0.110096	0.547204	643.825	-0.132395	0.148544	546.791	NS	NS	NS_NS	Not significant in both
Mrpl46	-0.269876	0.296846	421.607	0.004926	0.969077	340.537	NS	NS	NS_NS	Not significant in both
Mrpl47	-0.230331	0.238874	342.09	0.091541	0.369622	255.998	NS	NS	NS_NS	Not significant in both
Mrpl48	0.0352847	0.837367	442.795	-0.0428285	0.721497	357.913	NS	NS	NS_NS	Not significant in both
Mrpl48-ps	-0.205554	0.786252	4.33657	0.679834	0.31979	3.36289	NS	NS	NS_NS	Not significant in both
Mrpl49	-0.255182	0.138984	690.678	-0.152627	0.107259	510.032	NS	NS	NS_NS	Not significant in both
Mrpl50	-0.131666	0.419827	1118.09	-0.00665471	0.930476	984.911	NS	NS	NS_NS	Not significant in both
Mrpl51	-0.153624	0.406067	741.983	0.0129568	0.921211	572.883	NS	NS	NS_NS	Not significant in both
Mrpl52	-0.0187255	0.91091	630.818	-0.0517719	0.736309	612.598	NS	NS	NS_NS	Not significant in both
Mrpl53	0.0298111	0.892623	418.525	0.0473247	0.72222	411.494	NS	NS	NS_NS	Not significant in both
Mrpl54	0.0752376	0.748872	633.245	-0.178263	0.216908	547.88	NS	NS	NS_NS	Not significant in both
Mrpl55	0.0217326	0.915034	331.544	-0.00993558	0.925666	276.359	NS	NS	NS_NS	Not significant in both
Mrpl57	0.102099	0.595246	286.336	-0.0654855	0.631181	290.219	NS	NS	NS_NS	Not significant in both
Mrpl58	-0.0884757	0.658573	524.863	-0.0953919	0.381386	429.924	NS	NS	NS_NS	Not significant in both
Mrpl9	-0.118392	0.587506	1294.08	-0.0627306	0.388407	1093.91	NS	NS	NS_NS	Not significant in both
Mrps10	-0.039161	0.797708	330.305	0.0540283	0.562371	283.147	NS	NS	NS_NS	Not significant in both
Mrps11	0.000182114	0.999337	276.216	-0.0315164	0.814191	216.707	NS	NS	NS_NS	Not significant in both
Mrps12	-0.0366941	0.851044	323.921	-0.132561	0.336272	273.815	NS	NS	NS_NS	Not significant in both
Mrps14	0.0637976	0.73272	576.027	-0.018819	0.877247	456.623	NS	NS	NS_NS	Not significant in both
Mrps15	-0.124864	0.571408	601.03	-0.157618	0.173237	486.813	NS	NS	NS_NS	Not significant in both
Mrps16	0.0630585	0.771975	436.395	-0.0772252	0.608211	429.524	NS	NS	NS_NS	Not significant in both
Mrps17	0.0309683	0.884543	601.917	0.0479237	0.656147	548.606	NS	NS	NS_NS	Not significant in both
Mrps18a	-0.117502	0.595325	525.556	-0.0343703	0.804567	461.875	NS	NS	NS_NS	Not significant in both
Mrps18b	-0.360241	0.176185	408.22	0.0485624	0.688468	356.612	NS	NS	NS_NS	Not significant in both
Mrps18c	-0.0638127	0.784203	535.344	-0.107327	0.32742	403.037	NS	NS	NS_NS	Not significant in both
Mrps2	-0.166344	0.303452	680.744	0.0229598	0.79934	609.161	NS	NS	NS_NS	Not significant in both
Mrps21	-0.0557644	0.789948	594.932	-0.00437887	0.976284	394.546	NS	NS	NS_NS	Not significant in both
Mrps22	-0.288706	0.246093	471.387	-0.0520951	0.588818	334.249	NS	NS	NS_NS	Not significant in both
Mrps23	-0.0392163	0.850373	848.513	-0.0014016	0.989567	701.893	NS	NS	NS_NS	Not significant in both
Mrps24	0.0055657	0.981848	584.219	-0.0743047	0.55146	532.475	NS	NS	NS_NS	Not significant in both
Mrps25	-0.180748	0.337534	506.919	-0.104516	0.474678	401.087	NS	NS	NS_NS	Not significant in both
Mrps26	-0.164836	0.43485	410.223	-0.185479	0.155968	379.944	NS	NS	NS_NS	Not significant in both
Mrps27	-0.166897	0.35873	486.651	-0.0966322	0.306867	400.112	NS	NS	NS_NS	Not significant in both
Mrps28	0.196954	0.269841	285.667	-0.145061	0.317704	260.372	NS	NS	NS_NS	Not significant in both
Mrps30	-0.161559	0.479578	700.218	-0.0142918	0.887758	561.184	NS	NS	NS_NS	Not significant in both
Mrps31	-0.180785	0.401323	775.124	-0.0410096	0.647002	510.665	NS	NS	NS_NS	Not significant in both
Mrps33	-0.0534363	0.818897	88.6057	-0.15849	0.424669	70.3801	NS	NS	NS_NS	Not significant in both
Mrps34	-0.0395036	0.84621	631.129	-0.00577616	0.965187	520.743	NS	NS	NS_NS	Not significant in both
Mrps35	-0.249441	0.323268	950.256	-0.115485	0.195423	694.102	NS	NS	NS_NS	Not significant in both
Mrps36	-0.326012	0.201197	56.8777	0.142077	0.481521	43.1373	NS	NS	NS_NS	Not significant in both
Mrps36-ps1	-1.67081	0.416021	0.659378	1.19222	0.625137	0.346003	NS	NS	NS_NS	Not significant in both
Mrps36-ps2	0.941918	0.591665	0.99026	1.57546	0.498731	0.418155	NS	NS	NS_NS	Not significant in both
Mrps5	-0.160772	0.349659	487.946	-0.0283688	0.728471	393.941	NS	NS	NS_NS	Not significant in both
Mrps6	0.0798938	0.579767	640.097	0.0298422	0.83006	498.584	NS	NS	NS_NS	Not significant in both
Mrps7	-0.140128	0.451459	752.733	-0.0252813	0.830212	688.712	NS	NS	NS_NS	Not significant in both
Mrps9	-0.153282	0.490565	839.114	0.00229744	0.976745	618.759	NS	NS	NS_NS	Not significant in both
Mrrf	-0.0420356	0.775543	325.959	0.150481	0.100366	269.248	NS	NS	NS_NS	Not significant in both
Mrs2	-0.0320554	0.870144	1249.59	0.0621508	0.555783	842.857	NS	NS	NS_NS	Not significant in both
Mrtfa	0.0715226	0.689037	585.409	0.120977	0.101119	560.693	NS	NS	NS_NS	Not significant in both
Mrtfb	-0.147006	0.470973	1358.79	-0.109748	0.535817	734.137	NS	NS	NS_NS	Not significant in both
Mrto4	-0.0695914	0.730677	387.863	-0.0832128	0.431827	437.765	NS	NS	NS_NS	Not significant in both
Mrto4-ps2	-0.119957	0.890962	3.9182	-0.801957	0.31725	3.49961	NS	NS	NS_NS	Not significant in both
Mrvi1	0.938297	0.076576	895.568	0.146058	0.264691	673.321	NS	NS	NS_NS	Not significant in both
Ms4a1	-0.55641	0.595393	5.10205	0.284863	0.644759	3.93393	NS	NS	NS_NS	Not significant in both
Ms4a10	-0.218093	0.73023	86.5876	0.0390155	0.879373	40.0007	NS	NS	NS_NS	Not significant in both
Ms4a12	-0.290679	0.537602	129.506	-0.387149	0.0588244	96.7059	NS	NS	NS_NS	Not significant in both
Ms4a13	-1.07417	0.747545	0.336369	0.171036	0.956869	0.143572	NS	NS	NS_NS	Not significant in both
Ms4a14	0.0816332	0.915819	10.2328	0.295914	0.591037	6.16621	NS	NS	NS_NS	Not significant in both
Ms4a15	1.3065	0.334722	2.14337	0.883844	0.359922	2.40548	NS	NS	NS_NS	Not significant in both
Ms4a18	-0.84771	0.189069	509.046	-0.366185	0.213064	245.721	NS	NS	NS_NS	Not significant in both
Ms4a2	0.630396	0.565535	2.79206	0.060077	0.948419	2.10672	NS	NS	NS_NS	Not significant in both
Ms4a20	-0.911194	0.81132	0.114408	0	1		NS	NS	NS_NS	Not significant in both
Ms4a4a	0.389736	0.502899	65.4607	0.564508	0.00506529	47.9285	NS	NS	NS_NS	Not significant in both
Ms4a4c	0.186577	0.800127	12.5875	0.735527	0.0540893	12.7764	NS	NS	NS_NS	Not significant in both
Ms4a4d	0.879341	0.156914	99.84	0.436218	0.0278542	56.9452	NS	NS	NS_NS	Not significant in both
Ms4a5	0.242715	0.754041	4.20107	0.0265791	0.969671	2.80368	NS	NS	NS_NS	Not significant in both
Ms4a6b	0.235768	0.657146	69.3098	0.202452	0.356733	39.0714	NS	NS	NS_NS	Not significant in both
Ms4a6c	0.466834	0.458491	99.849	0.151035	0.414412	52.7454	NS	NS	NS_NS	Not significant in both
Ms4a6d	-0.0499265	0.934132	50.766	0.42952	0.106115	61.3761	NS	NS	NS_NS	Not significant in both
Ms4a7	0.268745	0.541183	113.809	0.257863	0.181136	71.8204	NS	NS	NS_NS	Not significant in both
Ms4a8a	-0.0767889	0.795567	5662.38	0.0256524	0.842743	4039.51	NS	NS	NS_NS	Not significant in both
Msantd1	0.176202	0.753745	21.2388	-0.42819	0.18058	17.5811	NS	NS	NS_NS	Not significant in both
Msantd2	-0.0837424	0.709525	350.241	0.059398	0.650091	433.803	NS	NS	NS_NS	Not significant in both
Msantd3	0.524679	0.295777	204.201	-0.078739	0.417166	342.155	NS	NS	NS_NS	Not significant in both
Msantd4	-0.193469	0.153539	868.821	0.0228087	0.78961	807.138	NS	NS	NS_NS	Not significant in both
Msc	0.317153	0.728328	8.23585	0.0383318	0.93476	8.00572	NS	NS	NS_NS	Not significant in both
Msh2	0.0114913	0.940583	925.248	-0.200239	0.0863586	627.024	NS	NS	NS_NS	Not significant in both
Msh3	-0.139096	0.416318	509.065	-0.22317	0.173671	316.824	NS	NS	NS_NS	Not significant in both
Msh4	1.10323	0.769936	0.46639	-0.630853	0.711816	0.693568	NS	NS	NS_NS	Not significant in both
Msh5	0.218766	0.754086	13.3517	0.24548	0.341318	25.2183	NS	NS	NS_NS	Not significant in both
Msh6	-0.141246	0.598039	775.404	0.0353911	0.71546	568.571	NS	NS	NS_NS	Not significant in both
Msi1	0.0453039	0.929441	130.379	0.0606221	0.671227	197.551	NS	NS	NS_NS	Not significant in both
Msi2	0.0309857	0.896328	2012.78	0.0355387	0.778273	2057.22	NS	NS	NS_NS	Not significant in both
Msl1	0.102506	0.659537	2145.07	0.008905	0.870077	1789.25	NS	NS	NS_NS	Not significant in both
Msl2	-0.191591	0.53484	1431.68	0.0596651	0.621091	1120.77	NS	NS	NS_NS	Not significant in both
Msl3	-0.00194569	0.988486	1320.66	0.00561058	0.950427	878.038	NS	NS	NS_NS	Not significant in both
Msl3l2	-0.383538	0.439661	29.2081	0.302066	0.188107	47.3121	NS	NS	NS_NS	Not significant in both
Msln	-0.285543	0.841142	94.3772	-0.245723	0.534289	187.44	NS	NS	NS_NS	Not significant in both
Mslnl	0.789886	0.583851	2.4404	0.727204	0.430662	2.00525	NS	NS	NS_NS	Not significant in both
Msmo1	-0.106743	0.756446	5571.5	0.17877	0.192229	3762.72	NS	NS	NS_NS	Not significant in both
Msn	0.50805	0.362362	3326.01	0.163907	0.279164	4197.94	NS	NS	NS_NS	Not significant in both
Msr1	0.202561	0.726121	100.426	0.531488	0.01781	76.5019	NS	NS	NS_NS	Not significant in both
Msra	-0.0275522	0.873715	904.807	-0.0298025	0.735228	606.531	NS	NS	NS_NS	Not significant in both
Msrb1	0.140503	0.335207	663.231	-0.0584338	0.643371	567.475	NS	NS	NS_NS	Not significant in both
Msrb2	0.145776	0.585699	122.543	-0.371756	0.0804145	70.4217	NS	NS	NS_NS	Not significant in both
Msrb3	0.754332	0.137885	1775.89	0.213246	0.0559478	2478.53	NS	NS	NS_NS	Not significant in both
Mss51	0.410403	0.660004	6.98119	0.381055	0.367604	8.71338	NS	NS	NS_NS	Not significant in both
Mst1	-0.819118	0.27931	25.6304	-0.469109	0.0942663	18.4985	NS	NS	NS_NS	Not significant in both
Mst1r	-0.0775917	0.826884	1249.85	-0.0829879	0.532409	1010.77	NS	NS	NS_NS	Not significant in both
Mstn	1.25434	0.738881	0.511949	-1.52425	0.369722	0.70062	NS	NS	NS_NS	Not significant in both
Msto1	0.0411133	0.827487	261.323	-0.0251462	0.831837	231.866	NS	NS	NS_NS	Not significant in both
Msx1	0.559535	0.715861	2.0402	0.764932	0.4326	1.51125	NS	NS	NS_NS	Not significant in both
Msx2	-0.911194	0.81132	0.114408	0.114582	0.962631	0.35317	NS	NS	NS_NS	Not significant in both
Msx3	-0.189857	0.960329	0.225937	0.623707	0.843808	0.0636384	NS	NS	NS_NS	Not significant in both
mt-Rnr1	-0.0918503	0.709999	34094.9	0.42142	0.272526	23020.3	NS	NS	NS_NS	Not significant in both
mt-Rnr2	-0.104684	0.633295	64983.4	0.434264	0.234118	39646	NS	NS	NS_NS	Not significant in both
Mt1	-0.549376	0.155316	10185.4	0.13906	0.695067	7902.12	NS	NS	NS_NS	Not significant in both
Mt2	-0.537408	0.195945	8052.23	0.166269	0.639373	6385.87	NS	NS	NS_NS	Not significant in both
Mt3	0.295275	0.472101	48.1105	-0.146062	0.551396	57.9863	NS	NS	NS_NS	Not significant in both
Mt4	-0.60415	0.532602	5.93711	0.32246	0.610806	4.97994	NS	NS	NS_NS	Not significant in both
Mta1	0.0307113	0.887396	1072.79	0.00908149	0.902464	1242.9	NS	NS	NS_NS	Not significant in both
Mta2	-0.129581	0.528174	3075.48	0.0680773	0.320254	2374.03	NS	NS	NS_NS	Not significant in both
Mta3	-0.178846	0.342936	1094.46	-0.0295873	0.722468	765.396	NS	NS	NS_NS	Not significant in both
Mtag2	0.83449	0.635943	1.15679	0.622046	0.717553	0.598114	NS	NS	NS_NS	Not significant in both
Mtap	0.321964	0.22694	361.557	-0.0512496	0.713481	449.515	NS	NS	NS_NS	Not significant in both
Mtarc1	-0.422517	0.59494	4.50593	0.105364	0.888028	2.3575	NS	NS	NS_NS	Not significant in both
Mtarc2	-0.0933588	0.703987	2581.28	-0.0053813	0.956074	1626.72	NS	NS	NS_NS	Not significant in both
Mtbp	-0.287288	0.248816	187.833	-0.0290535	0.809173	208.435	NS	NS	NS_NS	Not significant in both
Mtch1	0.0744429	0.575852	3356.83	-0.0555055	0.633014	3025.99	NS	NS	NS_NS	Not significant in both
Mtch2	-0.14069	0.529623	3868.35	-0.0671126	0.286387	2619.81	NS	NS	NS_NS	Not significant in both
Mtcp1	-0.0694077	0.895977	24.4513	0.243355	0.372792	27.8676	NS	NS	NS_NS	Not significant in both
Mtdh	-0.0229135	0.887217	4025.5	-0.0164491	0.77966	3033.22	NS	NS	NS_NS	Not significant in both
Mterf1a	-0.249808	0.710745	10.1918	-0.686552	0.0913558	11.5436	NS	NS	NS_NS	Not significant in both
Mterf1b	-0.9995	0.230363	5.49673	-0.114503	0.788662	9.50748	NS	NS	NS_NS	Not significant in both
Mterf2	-0.0692503	0.862587	135.119	-0.0536109	0.744377	65.51	NS	NS	NS_NS	Not significant in both
Mterf3	-0.20015	0.386888	412.32	-0.0342021	0.709836	382.213	NS	NS	NS_NS	Not significant in both
Mterf4	-0.0613252	0.793672	137.05	-0.341433	0.00715624	129.638	NS	NS	NS_NS	Not significant in both
Mtf1	0.0222189	0.923831	545.106	-0.00715555	0.944336	396.104	NS	NS	NS_NS	Not significant in both
Mtf2	-0.189709	0.327735	716.443	-0.0479138	0.746447	514.44	NS	NS	NS_NS	Not significant in both
Mtfmt	-0.217888	0.514273	192.739	0.00597094	0.956934	154.656	NS	NS	NS_NS	Not significant in both
Mtfp1	-0.0718874	0.751266	106.521	-0.202546	0.276951	88.1896	NS	NS	NS_NS	Not significant in both
Mtfr1	-0.204842	0.206951	1022.76	0.00925747	0.92901	771.2	NS	NS	NS_NS	Not significant in both
Mtfr1l	0.070779	0.653637	1002.63	0.0945007	0.329474	1092.19	NS	NS	NS_NS	Not significant in both
Mtfr2	0.0746337	0.815509	52.0874	0.0359934	0.871545	49.9941	NS	NS	NS_NS	Not significant in both
Mtg1	0.0205308	0.923657	197.152	-0.15399	0.165104	169.584	NS	NS	NS_NS	Not significant in both
Mtg2	-0.0700267	0.811905	170.228	-0.257029	0.0470407	145.241	NS	NS	NS_NS	Not significant in both
Mthfd1	-0.074367	0.681591	1469.05	0.0124015	0.845438	1125.17	NS	NS	NS_NS	Not significant in both
Mthfd1l	-0.252387	0.101985	474.302	0.041109	0.695069	440.384	NS	NS	NS_NS	Not significant in both
Mthfd2	-0.358881	0.52869	461.844	0.0598391	0.783493	901.997	NS	NS	NS_NS	Not significant in both
Mthfd2l	-0.132343	0.593423	167.757	-0.00126178	0.993776	145.662	NS	NS	NS_NS	Not significant in both
Mthfr	0.063948	0.775148	267.252	-0.0093404	0.921466	235.93	NS	NS	NS_NS	Not significant in both
Mthfs	-0.0365381	0.914643	55.5398	-0.118113	0.617781	38.289	NS	NS	NS_NS	Not significant in both
Mthfsd	0.0129456	0.95077	271.729	-0.0266812	0.816023	254.001	NS	NS	NS_NS	Not significant in both
Mthfsl	-0.140242	0.604346	111.97	-0.0895021	0.592568	66.361	NS	NS	NS_NS	Not significant in both
Mtif2	-0.069337	0.75286	793.288	-0.0712754	0.491761	527.881	NS	NS	NS_NS	Not significant in both
Mtif3	-0.189257	0.483906	326.293	-0.0183497	0.892771	230.869	NS	NS	NS_NS	Not significant in both
Mtln	0.0385251	0.893535	151.833	-0.206416	0.159773	171.13	NS	NS	NS_NS	Not significant in both
Mtm1	-0.409906	0.120098	1500.5	0.0411756	0.828702	683.965	NS	NS	NS_NS	Not significant in both
Mtmr1	-0.00946257	0.969344	1095.71	0.0911206	0.432862	717.282	NS	NS	NS_NS	Not significant in both
Mtmr10	-0.100998	0.663083	478.477	0.12703	0.335249	255.536	NS	NS	NS_NS	Not significant in both
Mtmr11	-0.200369	0.605142	2536.07	0.0123651	0.905517	1678.3	NS	NS	NS_NS	Not significant in both
Mtmr12	-0.091066	0.534105	953.119	0.0781074	0.534512	548.064	NS	NS	NS_NS	Not significant in both
Mtmr14	0.0216855	0.914191	494.251	-0.242627	0.036085	376.123	NS	NS	NS_NS	Not significant in both
Mtmr2	-0.218013	0.150961	1222.85	0.138349	0.15399	1008.42	NS	NS	NS_NS	Not significant in both
Mtmr3	-0.0319084	0.817654	1809.11	0.0411311	0.66257	1456.71	NS	NS	NS_NS	Not significant in both
Mtmr4	0.0025436	0.991483	1208.53	-0.00971578	0.927704	971.549	NS	NS	NS_NS	Not significant in both
Mtmr6	-0.149167	0.409118	3382.19	0.0988611	0.345943	2315.95	NS	NS	NS_NS	Not significant in both
Mtmr7	-0.117299	0.697765	481.168	-0.0684788	0.513672	281.682	NS	NS	NS_NS	Not significant in both
Mtmr9	-0.0842748	0.611831	1454.66	-0.0169072	0.877918	1048.29	NS	NS	NS_NS	Not significant in both
Mtnr1a	-1.03994	0.16374	15.7121	-0.147942	0.727488	7.69487	NS	NS	NS_NS	Not significant in both
Mto1	0.0747502	0.641018	267.574	0.0519588	0.628119	227.119	NS	NS	NS_NS	Not significant in both
Mtor	-0.0768114	0.675517	1256.32	0.0107697	0.920098	883.602	NS	NS	NS_NS	Not significant in both
Mtpap	-0.168158	0.264446	805.25	0.0614799	0.58278	674.581	NS	NS	NS_NS	Not significant in both
Mtpn	0.0376734	0.872749	5717.31	0.0815539	0.56086	4637.19	NS	NS	NS_NS	Not significant in both
Mtr	0.044069	0.869168	234.821	-0.0176136	0.914698	166.557	NS	NS	NS_NS	Not significant in both
Mtres1	-0.17302	0.442881	475.027	-0.0595435	0.57127	382.1	NS	NS	NS_NS	Not significant in both
Mtrex	-0.130488	0.50234	1408.19	0.0804922	0.383662	911.232	NS	NS	NS_NS	Not significant in both
Mtrf1	-0.309138	0.330639	105.07	-0.0744209	0.726267	69.8474	NS	NS	NS_NS	Not significant in both
Mtrf1l	-0.139706	0.392662	222.392	-0.00728027	0.947791	204.236	NS	NS	NS_NS	Not significant in both
Mtrr	-0.0696953	0.773943	276.457	-0.0117064	0.919309	213.111	NS	NS	NS_NS	Not significant in both
Mtss1	-0.124847	0.438074	1494.42	-0.00835006	0.933623	1250.12	NS	NS	NS_NS	Not significant in both
Mtss2	0.471905	0.386072	1244.62	0.141589	0.177451	1039.57	NS	NS	NS_NS	Not significant in both
Mttp	-0.591164	0.272786	1145.61	0.0235846	0.905297	510.413	NS	NS	NS_NS	Not significant in both
Mturn	0.544515	0.194573	340.248	0.0655636	0.664738	289.378	NS	NS	NS_NS	Not significant in both
Mtus1	-0.252832	0.279197	5559.47	-0.0330278	0.840511	2977.35	NS	NS	NS_NS	Not significant in both
Mtus2	0.333714	0.189539	221.564	-0.0213603	0.863368	134.441	NS	NS	NS_NS	Not significant in both
Mtx1	-0.093849	0.646663	575.312	-0.00197472	0.987946	432.082	NS	NS	NS_NS	Not significant in both
Mtx2	-0.111684	0.617234	1098.55	-0.0465731	0.53094	815.574	NS	NS	NS_NS	Not significant in both
Mtx3	0.158407	0.58994	255.795	0.124076	0.24024	229.611	NS	NS	NS_NS	Not significant in both
Muc13	-0.16905	0.551864	32273.2	0.120395	0.288593	16553.9	NS	NS	NS_NS	Not significant in both
Muc15	1.50067	0.535512	0.575977	0.137365	0.943481	0.573391	NS	NS	NS_NS	Not significant in both
Muc16	-0.403162	0.694705	25.6312	-0.0982107	0.825232	16.4025	NS	NS	NS_NS	Not significant in both
Muc2	0.192334	0.676808	136007	-0.00894416	0.955642	60170.7	NS	NS	NS_NS	Not significant in both
Muc20	0.48579	0.461899	21.2091	0.626081	0.146301	21.013	NS	NS	NS_NS	Not significant in both
Muc21	0.771918	0.839733	0.108789	0	1		NS	NS	NS_NS	Not significant in both
Muc3	0.212328	0.537393	35816.3	0.33332	0.0972291	12972.4	NS	NS	NS_NS	Not significant in both
Muc3a	-0.232554	0.511515	6597.07	-0.19359	0.0733414	4130.59	NS	NS	NS_NS	Not significant in both
Muc4	0.298553	0.45891	2480.01	0.0398304	0.829241	1334.98	NS	NS	NS_NS	Not significant in both
Muc5ac	1.538	0.551734	1.13146	-0.338076	0.895838	0.278333	NS	NS	NS_NS	Not significant in both
Muc5b	1.79369	0.535992	0.684817	-0.429696	0.781488	0.687998	NS	NS	NS_NS	Not significant in both
Mucl1	0.0505605	0.989431	0.182136	-0.444944	0.888222	0.0783281	NS	NS	NS_NS	Not significant in both
Mucl3	-0.969095	0.488773	1.3434	0.123004	0.908096	1.43514	NS	NS	NS_NS	Not significant in both
Mug-ps1	0.771918	0.839733	0.118138	0	1		NS	NS	NS_NS	Not significant in both
Mug1	-0.189857	0.960329	0.230912	0.0893821	0.977475	0.174009	NS	NS	NS_NS	Not significant in both
Mug4-ps	0.771918	0.839733	0.132514	0	1		NS	NS	NS_NS	Not significant in both
Mul1	-0.103456	0.60033	1162.63	0.00986062	0.921835	847.537	NS	NS	NS_NS	Not significant in both
Mup-ps1	-0.930778	0.654622	0.594981	-0.666289	0.632995	0.779239	NS	NS	NS_NS	Not significant in both
Mup-ps10	1.04227	0.738492	0.452464	1.43223	0.445487	0.57859	NS	NS	NS_NS	Not significant in both
Mup-ps15	-0.911194	0.81132	0.117148	0	1		NS	NS	NS_NS	Not significant in both
Mup-ps16	-1.79498	0.634204	0.227581	-0.444944	0.888222	0.0783281	NS	NS	NS_NS	Not significant in both
Mup-ps18	0.771918	0.839733	0.108789	0.4386	0.866737	0.259472	NS	NS	NS_NS	Not significant in both
Mup-ps21	0.771918	0.839733	0.108789	0	1		NS	NS	NS_NS	Not significant in both
Mup-ps22	-0.911194	0.81132	0.117148	-0.444944	0.888222	0.079934	NS	NS	NS_NS	Not significant in both
Mup-ps23	0.497436	0.305006	25.7431	0.522237	0.243543	10.4603	NS	NS	NS_NS	Not significant in both
Mup18	-1.80177	0.632863	0.228816	-1.12957	0.720689	0.208748	NS	NS	NS_NS	Not significant in both
Mup5	0.514198	0.841524	0.523072	1.20664	0.702598	0.227847	NS	NS	NS_NS	Not significant in both
Mus81	0.0885463	0.734479	141.276	-0.120982	0.311957	158.421	NS	NS	NS_NS	Not significant in both
Musk	0.94024	0.131702	42.0372	0.176948	0.500171	25.3117	NS	NS	NS_NS	Not significant in both
Mutyh	0.0373848	0.927676	22.2243	-0.220255	0.344196	30.8413	NS	NS	NS_NS	Not significant in both
Mvb12a	-0.0361777	0.879671	768.808	-0.0137849	0.91662	657.922	NS	NS	NS_NS	Not significant in both
Mvb12b	0.200307	0.567398	552.02	-0.0241253	0.810107	534.619	NS	NS	NS_NS	Not significant in both
Mvd	-0.0190729	0.923915	407.313	-0.0875183	0.601094	455.516	NS	NS	NS_NS	Not significant in both
Mvk	0.134937	0.619794	337.739	-0.12588	0.362646	310.777	NS	NS	NS_NS	Not significant in both
Mvp	-0.0216573	0.933894	6835	-0.0229918	0.852204	5110.57	NS	NS	NS_NS	Not significant in both
Mx1	-0.102833	0.818351	30.8212	0.0184045	0.940333	204.026	NS	NS	NS_NS	Not significant in both
Mx2	-0.163531	0.771747	28.6609	0.0495837	0.775354	290.729	NS	NS	NS_NS	Not significant in both
Mxd1	0.295458	0.0557413	6295.15	0.358308	0.108096	3319.11	NS	NS	NS_NS	Not significant in both
Mxd3	-0.118167	0.718473	41.8452	-0.163813	0.372897	59.6586	NS	NS	NS_NS	Not significant in both
Mxd4	0.167757	0.504425	464.54	-0.112686	0.452699	350.171	NS	NS	NS_NS	Not significant in both
Mxi1	-0.0302342	0.850611	1505.92	0.0726234	0.397366	1044.42	NS	NS	NS_NS	Not significant in both
Mxra7	0.452829	0.190124	570.444	0.119381	0.373384	688.805	NS	NS	NS_NS	Not significant in both
Mxra8	0.527454	0.294509	1142	0.230765	0.00823123	1005.26	NS	NS	NS_NS	Not significant in both
Myadm	0.255302	0.461111	8185.67	0.160023	0.125154	6763.34	NS	NS	NS_NS	Not significant in both
Myadml2	2.08562	0.523008	0.359441	-0.350526	0.819513	0.724433	NS	NS	NS_NS	Not significant in both
Myb	0.0526381	0.842552	873.362	-0.0845045	0.610591	601.537	NS	NS	NS_NS	Not significant in both
Mybbp1a	-0.0614877	0.718974	2421.92	0.031607	0.706371	2641	NS	NS	NS_NS	Not significant in both
Mybl1	-0.137763	0.706595	91.9231	0.248831	0.209535	73.6755	NS	NS	NS_NS	Not significant in both
Mybl2	-0.127948	0.603991	148.494	-0.0435203	0.733977	174.394	NS	NS	NS_NS	Not significant in both
Mybpc1	0.863799	0.739886	1.16449	0.105353	0.909079	1.87142	NS	NS	NS_NS	Not significant in both
Mybpc3	1.46309	0.496618	1.07359	1.19706	0.331558	1.02619	NS	NS	NS_NS	Not significant in both
Mybph	1.47337	0.643611	0.423439	-1.53426	0.541885	0.301929	NS	NS	NS_NS	Not significant in both
Mybphl	2.73891	0.460838	0.561844	0.824129	0.790391	0.275525	NS	NS	NS_NS	Not significant in both
Myc	-0.579796	0.209858	1264.12	0.0714285	0.49051	987.494	NS	NS	NS_NS	Not significant in both
Mycbp	-0.0486217	0.797521	369.248	0.00967404	0.920401	261.344	NS	NS	NS_NS	Not significant in both
Mycbp2	0.059763	0.860822	1816.22	-0.0109717	0.913157	1297.85	NS	NS	NS_NS	Not significant in both
Mycbpap	0.24721	0.561106	25.1671	-0.0238875	0.92739	26.8099	NS	NS	NS_NS	Not significant in both
Mycl	-0.131389	0.498538	355.355	-0.147871	0.342747	317.192	NS	NS	NS_NS	Not significant in both
Mycn	-0.198724	0.251685	198.547	0.232052	0.0847163	123.574	NS	NS	NS_NS	Not significant in both
Myct1	0.662229	0.301148	145.599	0.159818	0.284657	112.554	NS	NS	NS_NS	Not significant in both
Myd88	-0.128177	0.628152	863.771	0.0130713	0.89538	956.181	NS	NS	NS_NS	Not significant in both
Mydgf	0.122955	0.482292	512.583	-0.0666153	0.651552	540.046	NS	NS	NS_NS	Not significant in both
Myef2	0.165467	0.528897	311.849	-0.0746072	0.421042	315.823	NS	NS	NS_NS	Not significant in both
Myf5	0.771918	0.839733	0.118138	0	1		NS	NS	NS_NS	Not significant in both
Myg1	-0.0352102	0.863228	377.452	-0.100145	0.322183	325.372	NS	NS	NS_NS	Not significant in both
Myh1	-1.0949	0.740285	0.349694	-0.85549	0.786882	0.158262	NS	NS	NS_NS	Not significant in both
Myh10	0.410492	0.442986	1643.65	0.246862	0.0848437	1285.42	NS	NS	NS_NS	Not significant in both
Myh11	0.798475	0.110207	50321.6	0.245306	0.184213	31011.5	NS	NS	NS_NS	Not significant in both
Myh13	-1.34254	0.470173	1.93048	0.581424	0.504551	2.48587	NS	NS	NS_NS	Not significant in both
Myh14	-0.0694903	0.828604	12638.7	0.00570116	0.94495	6958.05	NS	NS	NS_NS	Not significant in both
Myh15	-1.3524	0.561486	0.696249	1.17573	0.279024	1.35961	NS	NS	NS_NS	Not significant in both
Myh2	1.86041	0.353895	0.895653	0.197383	0.861685	1.08557	NS	NS	NS_NS	Not significant in both
Myh3	0.440503	0.543259	5.49838	0.504164	0.527943	2.37368	NS	NS	NS_NS	Not significant in both
Myh6	-0.978541	0.79275	0.557095	0.0893821	0.977475	0.187773	NS	NS	NS_NS	Not significant in both
Myh7b	0.721881	0.400288	6.39947	-0.309287	0.541786	6.43565	NS	NS	NS_NS	Not significant in both
Myh8	-0.917302	0.754776	0.577029	0.181856	0.919608	0.501489	NS	NS	NS_NS	Not significant in both
Myh9	0.117504	0.519472	16676.1	0.0747968	0.440383	16811.7	NS	NS	NS_NS	Not significant in both
Myl1	-0.505018	0.455014	30.1409	-0.333442	0.350898	40.573	NS	NS	NS_NS	Not significant in both
Myl10	0.352936	0.717852	3.32535	0.636187	0.408875	2.61553	NS	NS	NS_NS	Not significant in both
Myl12a	-0.0158081	0.948113	4655.21	0.0204122	0.858095	4215	NS	NS	NS_NS	Not significant in both
Myl12b	-0.0613042	0.755294	4625.71	-0.0316653	0.725246	3101.2	NS	NS	NS_NS	Not significant in both
Myl2	-0.911194	0.81132	0.114408	2.14516	0.346744	0.381243	NS	NS	NS_NS	Not significant in both
Myl3	1.51312	0.691416	0.418412	0.0532717	0.97566	0.584035	NS	NS	NS_NS	Not significant in both
Myl4	0.290945	0.43754	112.032	0.0480833	0.830293	131.58	NS	NS	NS_NS	Not significant in both
Myl6	0.14835	0.471706	7843.01	0.09099	0.562448	6898.98	NS	NS	NS_NS	Not significant in both
Myl6b	0.331834	0.426787	23.899	-0.0986746	0.739344	23.6949	NS	NS	NS_NS	Not significant in both
Myl7	0.514551	0.392709	30.5322	-0.0677774	0.822458	22.3896	NS	NS	NS_NS	Not significant in both
Myl9	0.714865	0.0987497	18071	0.152508	0.34118	19404.5	NS	NS	NS_NS	Not significant in both
Mylip	0.116383	0.726706	591.555	0.225336	0.0875037	401.176	NS	NS	NS_NS	Not significant in both
Mylk	0.7465	0.118396	22430.6	0.138891	0.245653	18490.9	NS	NS	NS_NS	Not significant in both
Mylk2	-0.938957	0.748949	0.581442	-0.142893	0.88143	1.43049	NS	NS	NS_NS	Not significant in both
Mylk3	-1.58433	0.113125	45.6177	0.293107	0.581533	22.6957	NS	NS	NS_NS	Not significant in both
Mylk4	0.107719	0.955104	1.02543	-0.535544	0.749389	0.567181	NS	NS	NS_NS	Not significant in both
Mylpf	0.206951	0.885269	1.54278	-0.24604	0.820357	1.42687	NS	NS	NS_NS	Not significant in both
Mymk	-0.366692	0.907176	0.452873	-0.163349	0.917501	0.688723	NS	NS	NS_NS	Not significant in both
Mymx	-1.34169	0.496071	0.708553	1.2217	0.433474	0.830606	NS	NS	NS_NS	Not significant in both
Mynn	-0.339722	0.0876619	604.338	0.0688957	0.627762	483.958	NS	NS	NS_NS	Not significant in both
Myo10	0.0231458	0.932368	1985.23	0.113551	0.226577	1601.67	NS	NS	NS_NS	Not significant in both
Myo15	0.180783	0.908625	1.99682	-0.460314	0.653109	1.49559	NS	NS	NS_NS	Not significant in both
Myo15b	-0.235347	0.538599	15240.8	0.112152	0.367472	8938.44	NS	NS	NS_NS	Not significant in both
Myo16	-0.0336458	0.947845	13.9163	-0.012248	0.974647	13.8859	NS	NS	NS_NS	Not significant in both
Myo18a	-0.176101	0.464576	5092.29	0.0106713	0.896833	3721.25	NS	NS	NS_NS	Not significant in both
Myo18b	-0.2901	0.474666	40.411	0.0225845	0.911487	45.6517	NS	NS	NS_NS	Not significant in both
Myo19	-0.262303	0.456275	1023.83	-0.0541791	0.724054	764.279	NS	NS	NS_NS	Not significant in both
Myo1a	-0.0977979	0.769996	8825.85	0.055791	0.603397	4855.1	NS	NS	NS_NS	Not significant in both
Myo1b	0.0119556	0.96298	1944.27	0.106762	0.328672	1374.02	NS	NS	NS_NS	Not significant in both
Myo1c	0.17259	0.469612	4254.31	0.178336	0.159842	4724.2	NS	NS	NS_NS	Not significant in both
Myo1d	-0.267517	0.175838	7739.33	-0.00667336	0.946544	4527.52	NS	NS	NS_NS	Not significant in both
Myo1e	-0.15721	0.528762	3256.78	0.177478	0.0913379	1792.29	NS	NS	NS_NS	Not significant in both
Myo1f	0.207128	0.653028	74.6021	0.192807	0.527352	43.5291	NS	NS	NS_NS	Not significant in both
Myo1g	0.375967	0.270501	69.5791	0.571775	0.0145196	69.5452	NS	NS	NS_NS	Not significant in both
Myo1h	0.501479	0.315428	16.0069	0.0807651	0.830151	9.89257	NS	NS	NS_NS	Not significant in both
Myo3a	-0.432652	0.328664	191.272	-0.151066	0.373452	137.379	NS	NS	NS_NS	Not significant in both
Myo3b	2.84411	0.310337	0.609294	-0.631279	0.747125	0.542175	NS	NS	NS_NS	Not significant in both
Myo5a	0.370365	0.371516	653.115	-0.155165	0.325506	613.217	NS	NS	NS_NS	Not significant in both
Myo5b	-0.277868	0.33196	5501.11	-0.00683686	0.944891	2685.6	NS	NS	NS_NS	Not significant in both
Myo5c	0.0753836	0.726778	1019.62	0.250536	0.142659	786.149	NS	NS	NS_NS	Not significant in both
Myo6	-0.297485	0.216789	4833.3	0.0889502	0.539791	2446.2	NS	NS	NS_NS	Not significant in both
Myo7a	-0.425789	0.249068	982.313	-0.105317	0.514074	563.085	NS	NS	NS_NS	Not significant in both
Myo7b	-0.230181	0.537957	6839.48	0.00648766	0.920295	3727.01	NS	NS	NS_NS	Not significant in both
Myo9a	0.123782	0.747435	888.231	0.129826	0.375076	731.228	NS	NS	NS_NS	Not significant in both
Myo9b	0.0578322	0.730686	908.097	0.0691167	0.509574	1132.69	NS	NS	NS_NS	Not significant in both
Myoc	1.5343	0.255955	2.76647	0.275011	0.65239	3.73772	NS	NS	NS_NS	Not significant in both
Myocd	0.550627	0.365329	698.184	0.405491	0.017122	860.165	NS	NS	NS_NS	Not significant in both
Myocos	-1.06682	0.77737	0.335134	0.682477	0.80915	0.368701	NS	NS	NS_NS	Not significant in both
Myod1	-0.174423	0.908024	1.6811	1.12503	0.348308	1.66753	NS	NS	NS_NS	Not significant in both
Myof	0.444172	0.193448	1403.08	0.237434	0.0762232	1298.93	NS	NS	NS_NS	Not significant in both
Myog	-0.911214	0.811316	0.295309	-0.55181	0.861619	0.104269	NS	NS	NS_NS	Not significant in both
Myom3	-0.330358	0.497267	34.8304	-0.15812	0.558002	31.412	NS	NS	NS_NS	Not significant in both
Myorg	-0.162587	0.361756	489.282	-0.111441	0.545883	323.509	NS	NS	NS_NS	Not significant in both
Myot	-0.9663	0.18748	9.46753	0.164456	0.757873	6.29052	NS	NS	NS_NS	Not significant in both
Myoz1	1.52191	0.609623	0.585326	-0.401516	0.698844	1.47602	NS	NS	NS_NS	Not significant in both
Myoz2	-0.835969	0.299771	6.69845	0.690226	0.273334	4.6428	NS	NS	NS_NS	Not significant in both
Myoz3	-1.59695	0.329434	1.16022	-0.338076	0.895838	0.278333	NS	NS	NS_NS	Not significant in both
Mypn	1.40367	0.134355	24.0145	0.227804	0.357286	57.5452	NS	NS	NS_NS	Not significant in both
Mypop	0.168242	0.518067	74.0839	-0.0914423	0.658734	73.2336	NS	NS	NS_NS	Not significant in both
Myrf	-0.269304	0.590749	31.4089	-0.37716	0.267497	42.7144	NS	NS	NS_NS	Not significant in both
Myrfl	-1.58187	0.0782552	42.8841	-0.540625	0.559928	14.5757	NS	NS	NS_NS	Not significant in both
Myrip	0.0623306	0.781921	274.164	-0.289911	0.135414	193.54	NS	NS	NS_NS	Not significant in both
Mysm1	-0.286272	0.0943243	575.858	0.0569844	0.769409	442.375	NS	NS	NS_NS	Not significant in both
Myt1	0.114674	0.738568	46.0889	-0.411734	0.204561	31.0738	NS	NS	NS_NS	Not significant in both
Myt1l	0.539708	0.3011	71.2297	-0.264187	0.339128	75.3797	NS	NS	NS_NS	Not significant in both
Myzap	0.411394	0.124393	308.95	0.340114	0.0380603	292.786	NS	NS	NS_NS	Not significant in both
Mzb1	1.94234	0.156507	3.18419	0.254692	0.819041	1.48073	NS	NS	NS_NS	Not significant in both
Mzf1	0.664979	0.267861	8.04624	-0.175923	0.646112	10.2224	NS	NS	NS_NS	Not significant in both
Mzt1	-0.171957	0.220854	1054.63	-0.00615148	0.964311	746.22	NS	NS	NS_NS	Not significant in both
Mzt2	-0.131376	0.442417	328.814	0.00348743	0.974601	251.696	NS	NS	NS_NS	Not significant in both
n-R5s136	-0.911194	0.81132	0.113173	0.516841	0.870309	0.0808281	NS	NS	NS_NS	Not significant in both
n-R5s162	-0.911194	0.81132	0.117148	0	1		NS	NS	NS_NS	Not significant in both
n-R5s197	1.04227	0.738492	0.452464	0.169635	0.896229	1.00741	NS	NS	NS_NS	Not significant in both
n-R5s204	1.52668	0.688724	0.250253	0	1		NS	NS	NS_NS	Not significant in both
n-R5s33	-0.911214	0.811316	0.295309	0	1		NS	NS	NS_NS	Not significant in both
n-TAagc13	-1.35734	0.559032	0.716104	0.831929	0.509037	1.05205	NS	NS	NS_NS	Not significant in both
n-TAagc14	0.771918	0.839733	0.132514	0	1		NS	NS	NS_NS	Not significant in both
n-TAagc19	0.771918	0.839733	0.132514	-0.444944	0.888222	0.093181	NS	NS	NS_NS	Not significant in both
n-TAtgc10	-0.911194	0.81132	0.117148	0	1		NS	NS	NS_NS	Not significant in both
n-TDgtc13	-0.342245	0.893433	0.480573	-0.406719	0.835107	0.515175	NS	NS	NS_NS	Not significant in both
n-TDgtc14	-0.911194	0.81132	0.114408	-0.55181	0.861619	0.104269	NS	NS	NS_NS	Not significant in both
n-TDgtc4	0.0505605	0.989431	0.182136	0	1		NS	NS	NS_NS	Not significant in both
n-TDgtc9	-0.911194	0.81132	0.114408	0	1		NS	NS	NS_NS	Not significant in both
n-TEttc5	0.771918	0.839733	0.108789	0	1		NS	NS	NS_NS	Not significant in both
n-TFgaa7	0.771918	0.839733	0.132514	0.516841	0.870309	0.0808281	NS	NS	NS_NS	Not significant in both
n-TGacc1	-0.911194	0.81132	0.114408	0	1		NS	NS	NS_NS	Not significant in both
n-TGccc4	0.771918	0.839733	0.118138	0	1		NS	NS	NS_NS	Not significant in both
n-TGccc7	-2.09838	0.361643	0.764491	0.78488	0.66488	0.398465	NS	NS	NS_NS	Not significant in both
n-TGgcc1	0.771918	0.839733	0.117739	0	1		NS	NS	NS_NS	Not significant in both
n-TGgcc6	2.05234	0.586479	0.350091	0.0893821	0.977475	0.159156	NS	NS	NS_NS	Not significant in both
n-TGtcc6	0.771918	0.839733	0.117739	0	1		NS	NS	NS_NS	Not significant in both
n-TIaat8	0.771918	0.839733	0.108789	1.13282	0.72019	0.15823	NS	NS	NS_NS	Not significant in both
n-TKctt14	0.514283	0.840639	0.537847	0	1		NS	NS	NS_NS	Not significant in both
n-TKctt17	2.11672	0.574377	0.367992	-1.33276	0.501465	0.479799	NS	NS	NS_NS	Not significant in both
n-TKctt25	0.771918	0.839733	0.108789	0	1		NS	NS	NS_NS	Not significant in both
n-TKctt28	1.00306	0.790675	0.439539	0.516841	0.870309	0.0808281	NS	NS	NS_NS	Not significant in both
n-TLaag5	0.523307	0.859393	0.665475	-0.258687	0.904277	0.583003	NS	NS	NS_NS	Not significant in both
n-TLcaa4	0.771918	0.839733	0.108789	0.516841	0.870309	0.132111	NS	NS	NS_NS	Not significant in both
n-TLcag1	0.771918	0.839733	0.132514	0	1		NS	NS	NS_NS	Not significant in both
n-TLtag3	0.771918	0.839733	0.117739	0.960741	0.761292	0.161656	NS	NS	NS_NS	Not significant in both
n-TMcat14	-1.78816	0.635551	0.226345	-0.338076	0.914951	0.240696	NS	NS	NS_NS	Not significant in both
n-TMcat15	-0.413603	0.895876	0.447898	-1.66457	0.430293	0.335496	NS	NS	NS_NS	Not significant in both
n-TMcat4	0.771918	0.839733	0.108789	0	1		NS	NS	NS_NS	Not significant in both
n-TPagg6	-0.911194	0.81132	0.117148	0	1		NS	NS	NS_NS	Not significant in both
n-TPagg7	-0.911194	0.81132	0.117148	0	1		NS	NS	NS_NS	Not significant in both
n-TPtgg5	-0.911214	0.811316	0.299284	0	1		NS	NS	NS_NS	Not significant in both
n-TPtgg6	-0.426004	0.829223	0.86532	-0.338076	0.914951	0.237484	NS	NS	NS_NS	Not significant in both
n-TQttg6	-0.911194	0.81132	0.114408	0	1		NS	NS	NS_NS	Not significant in both
n-TRacg2	0.771918	0.839733	0.118138	-0.444944	0.888222	0.079934	NS	NS	NS_NS	Not significant in both
n-TRacg5	0.771918	0.839733	0.132514	0	1		NS	NS	NS_NS	Not significant in both
n-TRacg6	-0.189857	0.960329	0.234887	-0.85549	0.786882	0.158262	NS	NS	NS_NS	Not significant in both
n-TRccg1	0.771918	0.839733	0.117739	0	1		NS	NS	NS_NS	Not significant in both
n-TRtcg4	-1.38331	0.552922	0.687299	0.0809006	0.961517	0.625463	NS	NS	NS_NS	Not significant in both
n-TRtct1	0.771918	0.839733	0.118138	-0.979268	0.757059	0.184203	NS	NS	NS_NS	Not significant in both
n-TSaga6	-0.189857	0.960329	0.230912	0.623707	0.843808	0.0636384	NS	NS	NS_NS	Not significant in both
n-TSaga7	0.771918	0.839733	0.132514	0	1		NS	NS	NS_NS	Not significant in both
n-TScga3	2.3245	0.218851	0.935417	-1.78447	0.454421	0.352308	NS	NS	NS_NS	Not significant in both
n-TSgct6	-0.189857	0.960329	0.235286	0	1		NS	NS	NS_NS	Not significant in both
n-TTagt1	0.771918	0.839733	0.117739	0	1		NS	NS	NS_NS	Not significant in both
n-TTagt5	0.771898	0.839737	0.299875	2.08312	0.25634	0.640792	NS	NS	NS_NS	Not significant in both
n-TTagt7	0.771918	0.839733	0.117739	0.0893821	0.977475	0.160762	NS	NS	NS_NS	Not significant in both
n-TTtgt2	-0.911194	0.81132	0.113173	0	1		NS	NS	NS_NS	Not significant in both
n-TTtgt3	-0.911194	0.81132	0.113173	-0.444944	0.888222	0.079934	NS	NS	NS_NS	Not significant in both
n-TUtca2	0.0505605	0.989431	0.182136	-0.444944	0.888222	0.079934	NS	NS	NS_NS	Not significant in both
n-TVaac1	0.771918	0.839733	0.117739	-1.12882	0.72087	0.208538	NS	NS	NS_NS	Not significant in both
n-TVaac7	-0.911194	0.81132	0.117148	0	1		NS	NS	NS_NS	Not significant in both
n-TVcac6	-0.911194	0.81132	0.113173	0	1		NS	NS	NS_NS	Not significant in both
n-TVcac7	1.56567	0.516699	0.605963	0	1		NS	NS	NS_NS	Not significant in both
n-TWcca1	-0.911194	0.81132	0.117148	-0.567746	0.74452	0.553067	NS	NS	NS_NS	Not significant in both
n-TWcca5	0.771918	0.839733	0.118138	1.00759	0.74991	0.17542	NS	NS	NS_NS	Not significant in both
n-TWcca7	-0.041786	0.977662	1.9808	1.53349	0.255923	1.03555	NS	NS	NS_NS	Not significant in both
n-TYgta1	0.771918	0.839733	0.108789	0	1		NS	NS	NS_NS	Not significant in both
n-TYgta2	0.0505605	0.989431	0.182136	0	1		NS	NS	NS_NS	Not significant in both
n-TYgta3	-0.189857	0.960329	0.232546	0.64489	0.799572	0.294807	NS	NS	NS_NS	Not significant in both
n-TYgta6	-1.81668	0.629922	0.231556	-0.917565	0.771691	0.186362	NS	NS	NS_NS	Not significant in both
N4bp1	-0.105131	0.655636	1360.37	0.0589937	0.446365	1185.05	NS	NS	NS_NS	Not significant in both
N4bp2	-0.54922	0.00163686	1290.46	-0.168948	0.488478	578.472	NS	NS	NS_NS	Not significant in both
N4bp2l1	0.492753	0.0815035	51.4241	0.122718	0.537452	52.8651	NS	NS	NS_NS	Not significant in both
N4bp2l2	-0.110158	0.532516	1381.22	0.0584844	0.560295	1180.1	NS	NS	NS_NS	Not significant in both
N4bp3	0.255774	0.526814	386.25	-0.19901	0.121169	490.177	NS	NS	NS_NS	Not significant in both
N6amt1	-0.171416	0.357866	302.499	-0.101729	0.537627	215.102	NS	NS	NS_NS	Not significant in both
Naa10	0.0472854	0.778715	737.451	-0.0341402	0.759897	670.397	NS	NS	NS_NS	Not significant in both
Naa15	-0.132731	0.591077	2931.2	0.0456708	0.625263	2113.33	NS	NS	NS_NS	Not significant in both
Naa16	-0.334369	0.076517	274.965	-0.115046	0.382809	263.729	NS	NS	NS_NS	Not significant in both
Naa20	0.0768671	0.570202	510.836	-0.0552826	0.643616	506.369	NS	NS	NS_NS	Not significant in both
Naa25	-0.172241	0.400803	1023.25	0.0470687	0.666727	1002.75	NS	NS	NS_NS	Not significant in both
Naa30	-0.1907	0.395221	1178.14	0.0666866	0.572919	802.969	NS	NS	NS_NS	Not significant in both
Naa35	0.0178431	0.913854	1060.55	-0.00727328	0.939815	696.77	NS	NS	NS_NS	Not significant in both
Naa38	0.136893	0.578715	115.889	-0.116239	0.467731	91.013	NS	NS	NS_NS	Not significant in both
Naa40	-0.137066	0.448251	722.766	0.000278393	0.997666	645.444	NS	NS	NS_NS	Not significant in both
Naa50	0.0470852	0.876072	3998.44	0.0424837	0.708308	3044.43	NS	NS	NS_NS	Not significant in both
Naa60	-0.0661707	0.583586	1105.54	0.0499406	0.543969	863.094	NS	NS	NS_NS	Not significant in both
Naa80	0.0613151	0.804669	280.025	-0.125869	0.314827	236.701	NS	NS	NS_NS	Not significant in both
Naaa	0.257659	0.367966	483.378	-0.00639824	0.958395	342.617	NS	NS	NS_NS	Not significant in both
Naalad2	-0.113275	0.837927	166.606	0.159031	0.52601	119.282	NS	NS	NS_NS	Not significant in both
Naaladl1	-0.955331	0.209041	2005.51	0.162991	0.759861	735.345	NS	NS	NS_NS	Not significant in both
Naaladl2	0.0897643	0.752617	352.16	0.10317	0.654701	149.002	NS	NS	NS_NS	Not significant in both
Nab1	0.0230484	0.931068	2239.87	0.0437724	0.703995	1536.62	NS	NS	NS_NS	Not significant in both
Nab2	0.504057	0.373938	619.994	0.126432	0.277601	667.362	NS	NS	NS_NS	Not significant in both
Nabp1	-0.002025	0.995254	262.968	0.151243	0.462037	294.954	NS	NS	NS_NS	Not significant in both
Nabp2	-0.119527	0.528179	774.675	-0.0422488	0.706212	621.425	NS	NS	NS_NS	Not significant in both
Naca	-0.0569895	0.734771	4336.04	-0.0603972	0.555707	3475.3	NS	NS	NS_NS	Not significant in both
Nacad	0.783871	0.0508613	278.46	0.0713326	0.566778	336.178	NS	NS	NS_NS	Not significant in both
Nacc1	-0.0303835	0.900218	1972.59	0.0565867	0.379243	1935.09	NS	NS	NS_NS	Not significant in both
Nacc2	0.171033	0.482633	1102.52	0.0380272	0.596701	946.174	NS	NS	NS_NS	Not significant in both
Nadk	-0.135517	0.506796	4002.79	-0.060534	0.338099	3275.26	NS	NS	NS_NS	Not significant in both
Nadk2	-0.0683162	0.634873	686.214	-0.0146315	0.919748	489.259	NS	NS	NS_NS	Not significant in both
Nadsyn1	-0.233634	0.51984	574.69	-0.0951352	0.333137	405.178	NS	NS	NS_NS	Not significant in both
Nae1	-0.0694527	0.693045	650.478	0.0215013	0.780967	540.724	NS	NS	NS_NS	Not significant in both
Naf1	0.00748308	0.979788	426.026	0.0411168	0.773864	327.339	NS	NS	NS_NS	Not significant in both
Naga	0.0452639	0.821799	2202.61	0.0396699	0.694376	1773.34	NS	NS	NS_NS	Not significant in both
Nagk	-0.140894	0.659371	864.538	-0.115516	0.332106	612.221	NS	NS	NS_NS	Not significant in both
Naglu	0.160648	0.389365	499.078	-0.0572569	0.61498	348.478	NS	NS	NS_NS	Not significant in both
Nagpa	0.148551	0.468668	205.508	-0.111937	0.474892	149.706	NS	NS	NS_NS	Not significant in both
Nags	-0.144981	0.737502	199.885	-0.533816	0.00578993	133.596	NS	NS	NS_NS	Not significant in both
Naif1	-0.0793451	0.766341	55.446	-0.116389	0.55048	47.2932	NS	NS	NS_NS	Not significant in both
Naip1	-0.291686	0.366629	3858.83	0.0654835	0.598042	1449.65	NS	NS	NS_NS	Not significant in both
Naip2	-0.233728	0.404913	1913.48	-0.142646	0.450987	891.118	NS	NS	NS_NS	Not significant in both
Naip3	-0.409357	0.423923	201.274	-0.0471236	0.801215	186.783	NS	NS	NS_NS	Not significant in both
Naip3-ps1	-0.213462	0.717821	245.428	-0.350285	0.0278208	196.779	NS	NS	NS_NS	Not significant in both
Naip5	-0.137232	0.769674	1226.45	-0.0735447	0.539165	837.639	NS	NS	NS_NS	Not significant in both
Naip6	-0.589827	0.221386	1598.43	-0.0383296	0.871555	1024.65	NS	NS	NS_NS	Not significant in both
Nalcn	0.371837	0.473795	102.988	-0.328953	0.209495	110.11	NS	NS	NS_NS	Not significant in both
Nampt	-0.236659	0.293595	2096.14	0.0465195	0.702737	1655.73	NS	NS	NS_NS	Not significant in both
Nanog	-0.189857	0.960329	0.221961	0	1		NS	NS	NS_NS	Not significant in both
Nanos1	-0.017829	0.953282	70.0768	-0.186374	0.213285	70.7271	NS	NS	NS_NS	Not significant in both
Nanos2	-0.399635	0.899473	0.445158	-0.930348	0.514259	0.806397	NS	NS	NS_NS	Not significant in both
Nanos3	0.0687027	0.948611	2.37178	-1.20472	0.289851	1.86131	NS	NS	NS_NS	Not significant in both
Nanp	0.926691	0.677503	0.797938	-1.65638	0.303576	0.541019	NS	NS	NS_NS	Not significant in both
Nans	0.276529	0.0856172	4645.43	0.129684	0.43997	3877.11	NS	NS	NS_NS	Not significant in both
Nap1l1	0.034933	0.889115	2736.71	-0.0036778	0.966038	2238.88	NS	NS	NS_NS	Not significant in both
Nap1l2	0.101086	0.876178	34.6124	-0.0900518	0.711245	57.0291	NS	NS	NS_NS	Not significant in both
Nap1l3	0.857532	0.0529579	61.9061	-0.297684	0.352572	49.001	NS	NS	NS_NS	Not significant in both
Nap1l4	0.0318139	0.811413	2157.76	-0.00847648	0.893847	2030.42	NS	NS	NS_NS	Not significant in both
Nap1l5	0.518036	0.210137	517.188	-0.255498	0.122088	625.73	NS	NS	NS_NS	Not significant in both
Napa	0.028064	0.878383	1948.44	-0.0329393	0.68725	1810.7	NS	NS	NS_NS	Not significant in both
Napb	0.15092	0.797167	187.27	-0.275086	0.194615	228.903	NS	NS	NS_NS	Not significant in both
Napepld	0.234677	0.49087	197.145	0.157456	0.237135	171.746	NS	NS	NS_NS	Not significant in both
Napg	-0.207639	0.235247	837.182	0.0172629	0.877139	633.888	NS	NS	NS_NS	Not significant in both
Naprt	-0.22229	0.58684	632.383	-0.145029	0.231408	448.402	NS	NS	NS_NS	Not significant in both
Napsa	0.923302	0.150711	18.3709	0.544324	0.211798	11.5162	NS	NS	NS_NS	Not significant in both
Narf	-0.126369	0.574722	1074.2	-0.208266	0.171218	765.216	NS	NS	NS_NS	Not significant in both
Nars	-0.176819	0.42477	5625.15	-0.0164855	0.88657	5058.25	NS	NS	NS_NS	Not significant in both
Nars2	-0.0940025	0.703056	394.65	0.076616	0.426576	270.13	NS	NS	NS_NS	Not significant in both
Nasp	-0.1594	0.522989	1752.68	-0.0131469	0.859314	1146.29	NS	NS	NS_NS	Not significant in both
Nasp-ps1	-1.68505	0.574898	0.481217	0	1		NS	NS	NS_NS	Not significant in both
Nat1	3.47239	0.0953032	0.93606	1.51094	0.454128	0.405083	NS	NS	NS_NS	Not significant in both
Nat10	0.0776388	0.688779	539.715	0.0560308	0.582678	490.604	NS	NS	NS_NS	Not significant in both
Nat14	0.250225	0.433715	64.7469	-0.0575039	0.772548	81.5857	NS	NS	NS_NS	Not significant in both
Nat2	-0.237233	0.318659	320.289	-0.0807974	0.560428	140.174	NS	NS	NS_NS	Not significant in both
Nat3	0.771918	0.839733	0.132514	0	1		NS	NS	NS_NS	Not significant in both
Nat8	0.151877	0.881052	6.18735	-0.171693	0.813014	3.35427	NS	NS	NS_NS	Not significant in both
Nat8b-ps	0.548003	0.8857	0.352626	0.671194	0.806552	0.2244	NS	NS	NS_NS	Not significant in both
Nat8f2	-0.559892	0.703619	1.70752	1.11337	0.202223	2.18995	NS	NS	NS_NS	Not significant in both
Nat8f4	-0.513429	0.0596527	143.081	0.158271	0.386888	97.3377	NS	NS	NS_NS	Not significant in both
Nat8f5	-2.38719	0.504792	0.698376	-0.665023	0.785629	0.347124	NS	NS	NS_NS	Not significant in both
Nat8f6	0.771918	0.839733	0.117739	0	1		NS	NS	NS_NS	Not significant in both
Nat8l	0.489679	0.266585	33.0342	-0.229217	0.353549	66.6402	NS	NS	NS_NS	Not significant in both
Nat9	0.0354003	0.892434	261.803	-0.103958	0.478289	187.59	NS	NS	NS_NS	Not significant in both
Natd1	-0.00469043	0.982359	296.838	-0.0131525	0.89782	295.863	NS	NS	NS_NS	Not significant in both
Nav1	0.484316	0.308816	1267.33	0.123725	0.329324	1462.45	NS	NS	NS_NS	Not significant in both
Nav2	0.0665514	0.790687	1084.03	-0.101138	0.462089	1036.86	NS	NS	NS_NS	Not significant in both
Nav3	0.511358	0.226218	113.434	-0.178586	0.356027	165.808	NS	NS	NS_NS	Not significant in both
Naxd	-0.0378371	0.812456	779.962	-0.0437678	0.690092	594.682	NS	NS	NS_NS	Not significant in both
Naxe	-0.0693283	0.726574	941.837	0.019035	0.870237	739.988	NS	NS	NS_NS	Not significant in both
Nbas	0.111649	0.599683	1070.32	-0.0315055	0.771898	713.64	NS	NS	NS_NS	Not significant in both
Nbdy	0.327954	0.0976748	277.614	-0.0184286	0.899091	295.418	NS	NS	NS_NS	Not significant in both
Nbea	0.118638	0.738969	1072.11	-0.0244695	0.889678	645.04	NS	NS	NS_NS	Not significant in both
Nbeal1	-0.324996	0.176189	1914.78	0.0628301	0.756675	944.285	NS	NS	NS_NS	Not significant in both
Nbeal2	0.0220767	0.937768	765.597	0.159016	0.22561	665.558	NS	NS	NS_NS	Not significant in both
Nbl1	0.521388	0.159187	989.976	0.0250575	0.853125	1543.8	NS	NS	NS_NS	Not significant in both
Nbn	-0.147239	0.390243	704.499	-0.00411409	0.963437	529.162	NS	NS	NS_NS	Not significant in both
Nbr1	-0.123508	0.509351	3951.74	-0.00529969	0.960965	2328.68	NS	NS	NS_NS	Not significant in both
Ncald	0.448547	0.149232	1067.88	0.10555	0.481988	1117.01	NS	NS	NS_NS	Not significant in both
Ncam1	0.238971	0.55411	1337.88	-0.0185852	0.878341	1173.9	NS	NS	NS_NS	Not significant in both
Ncam2	0.0199671	0.97062	332.511	-0.370026	0.346414	247.507	NS	NS	NS_NS	Not significant in both
Ncan	0.204365	0.679505	38.1246	-0.250018	0.392387	43.1488	NS	NS	NS_NS	Not significant in both
Ncapd2	-0.000680659	0.99661	1214.78	-0.0587472	0.626058	1203.91	NS	NS	NS_NS	Not significant in both
Ncapd3	-0.189045	0.272896	638.268	-0.0679171	0.690664	466.687	NS	NS	NS_NS	Not significant in both
Ncapg	-0.114483	0.644561	370.908	-0.0536273	0.699036	301.546	NS	NS	NS_NS	Not significant in both
Ncapg2	-0.20623	0.578741	711.332	0.0360578	0.853585	535.738	NS	NS	NS_NS	Not significant in both
Ncaph	-0.0631612	0.817485	517.169	0.0589797	0.586508	434.037	NS	NS	NS_NS	Not significant in both
Ncaph2	-0.0496212	0.758229	1615.87	-0.0610088	0.51588	1513.77	NS	NS	NS_NS	Not significant in both
Ncbp1	-0.182778	0.308138	1481.32	0.00198587	0.981314	1171.24	NS	NS	NS_NS	Not significant in both
Ncbp2	0.217993	0.225424	657.625	-0.106233	0.250284	513.996	NS	NS	NS_NS	Not significant in both
Ncbp3	-0.11891	0.459091	877.558	0.0284413	0.701072	643.414	NS	NS	NS_NS	Not significant in both
Nccrp1	0.179006	0.879098	4.3571	0.868007	0.260049	6.0199	NS	NS	NS_NS	Not significant in both
Ncdn	0.0606956	0.756959	769.967	-0.0933282	0.404984	751.184	NS	NS	NS_NS	Not significant in both
Nceh1	-0.428232	0.19011	1550.28	-0.158975	0.387877	738.687	NS	NS	NS_NS	Not significant in both
Ncf1	0.302523	0.504967	94.6851	0.268971	0.14704	65.7936	NS	NS	NS_NS	Not significant in both
Ncf2	-0.0854233	0.715099	533.56	0.0080021	0.939496	316.708	NS	NS	NS_NS	Not significant in both
Ncf2-rs	0.924377	0.451176	2.22179	-0.549391	0.544678	2.35484	NS	NS	NS_NS	Not significant in both
Nck1	-0.176452	0.349108	782.248	-0.0205351	0.843207	666.567	NS	NS	NS_NS	Not significant in both
Nck2	-0.0774622	0.699243	1065.21	0.0581799	0.539306	1005.43	NS	NS	NS_NS	Not significant in both
Nckap1	-0.111193	0.54288	5893.54	0.117303	0.288291	4278.04	NS	NS	NS_NS	Not significant in both
Nckap1l	0.256782	0.616625	240.77	0.352482	0.00904102	165.401	NS	NS	NS_NS	Not significant in both
Nckap5	-0.337102	0.0617679	347.741	0.248803	0.186881	223.219	NS	NS	NS_NS	Not significant in both
Nckap5l	0.272608	0.589513	169.02	-0.0667545	0.60306	157.083	NS	NS	NS_NS	Not significant in both
Nckap5los	1.06696	0.245237	9.80714	0.43197	0.465871	4.24416	NS	NS	NS_NS	Not significant in both
Nckipsd	0.0747793	0.743423	110.281	0.218659	0.135539	147.263	NS	NS	NS_NS	Not significant in both
Ncl	-0.118476	0.560501	15322	-0.0140496	0.863984	12175	NS	NS	NS_NS	Not significant in both
Ncln	-0.115076	0.561298	1228.24	-0.116982	0.183623	1016.53	NS	NS	NS_NS	Not significant in both
Ncmap	0.257904	0.445096	88.1594	-0.0735017	0.708991	97.7518	NS	NS	NS_NS	Not significant in both
Ncoa1	-0.116611	0.495216	1618.01	-0.0227181	0.848302	995.905	NS	NS	NS_NS	Not significant in both
Ncoa2	-0.173921	0.437648	1714.7	0.0206641	0.907268	944.799	NS	NS	NS_NS	Not significant in both
Ncoa3	-0.11287	0.654097	1241.17	0.0761469	0.49537	1017.3	NS	NS	NS_NS	Not significant in both
Ncoa4	-0.430315	0.192488	1229.15	0.241279	0.160156	487.598	NS	NS	NS_NS	Not significant in both
Ncoa4-ps	-0.226779	0.684634	19.9011	0.100657	0.817514	8.73563	NS	NS	NS_NS	Not significant in both
Ncoa5	-0.138714	0.371089	803.73	-0.135003	0.231647	596.165	NS	NS	NS_NS	Not significant in both
Ncoa6	-0.259733	0.425052	1939.41	0.0413924	0.734699	1307.51	NS	NS	NS_NS	Not significant in both
Ncoa7	0.00144796	0.996026	2424.02	-0.146526	0.443443	2522.06	NS	NS	NS_NS	Not significant in both
Ncor1	-0.155176	0.503305	3980.25	-0.013866	0.914431	3012.32	NS	NS	NS_NS	Not significant in both
Ncor2	0.154952	0.71945	2558.93	0.165874	0.0625717	1915.1	NS	NS	NS_NS	Not significant in both
Ncr1	0.43634	0.680721	4.03586	-0.552202	0.608871	1.87019	NS	NS	NS_NS	Not significant in both
Ncr3-ps	-1.07426	0.742664	0.360094	0.451523	0.680545	1.22893	NS	NS	NS_NS	Not significant in both
Ncs1	0.59587	0.245718	362.661	-0.0219645	0.82548	660.548	NS	NS	NS_NS	Not significant in both
Ncstn	-0.202114	0.328126	5238.16	0.024885	0.729824	3393.26	NS	NS	NS_NS	Not significant in both
Nctc1	0.771918	0.839733	0.117739	0.516841	0.870309	0.0945916	NS	NS	NS_NS	Not significant in both
ND1	-0.421243	0.157873	117422	-0.184576	0.164278	48243.8	NS	NS	NS_NS	Not significant in both
ND2	-0.41651	0.25955	43382.1	-0.153542	0.402621	16686.6	NS	NS	NS_NS	Not significant in both
ND3	1.20916	0.214965	2.81156	0.945568	0.310923	2.29064	NS	NS	NS_NS	Not significant in both
ND4	-0.215164	0.428834	64993.1	-0.231727	0.0781362	35393.7	NS	NS	NS_NS	Not significant in both
ND5	-0.542384	0.0515117	88281.7	-0.093701	0.660454	34887.3	NS	NS	NS_NS	Not significant in both
ND6	-0.31576	0.298746	35066.4	-0.0983745	0.46166	16721.5	NS	NS	NS_NS	Not significant in both
Ndc1	-0.0955525	0.598076	559.154	-0.0197415	0.878936	412.769	NS	NS	NS_NS	Not significant in both
Ndc80	-0.115037	0.689476	198.811	-0.194057	0.212944	160.407	NS	NS	NS_NS	Not significant in both
Nde1	0.0273303	0.895274	407.975	0.0992366	0.286473	423.218	NS	NS	NS_NS	Not significant in both
Ndel1	0.192632	0.489337	1830.55	0.0362772	0.661602	1313.41	NS	NS	NS_NS	Not significant in both
Ndfip1	0.0853456	0.665759	4059.42	-0.0302546	0.697061	3360.37	NS	NS	NS_NS	Not significant in both
Ndfip2	-0.143613	0.511469	3337.41	0.0541214	0.562207	2124.23	NS	NS	NS_NS	Not significant in both
Ndn	0.423023	0.216935	758.776	-0.1646	0.334526	949.168	NS	NS	NS_NS	Not significant in both
Ndnf	0.0733215	0.896366	96.7033	0.109714	0.648523	71.1396	NS	NS	NS_NS	Not significant in both
Ndor1	-0.0926011	0.773974	352.892	-0.116153	0.334683	313.447	NS	NS	NS_NS	Not significant in both
Ndp	0.293234	0.777711	2.67656	0.715265	0.420343	1.9571	NS	NS	NS_NS	Not significant in both
Ndrg1	-0.11273	0.696992	9686.65	-0.0425139	0.805327	8479.91	NS	NS	NS_NS	Not significant in both
Ndrg2	0.103224	0.61877	2252.67	0.11627	0.308523	1682.93	NS	NS	NS_NS	Not significant in both
Ndrg3	0.0494147	0.739039	1231.13	-0.0111496	0.877304	1012.25	NS	NS	NS_NS	Not significant in both
Ndrg4	0.244049	0.593063	804.549	-0.24367	0.162985	1008.21	NS	NS	NS_NS	Not significant in both
Ndst1	0.102802	0.679158	2957.11	0.107219	0.188511	2860.01	NS	NS	NS_NS	Not significant in both
Ndst2	0.0714725	0.716001	453.39	0.30411	0.0022747	515.945	NS	NS	NS_NS	Not significant in both
Ndst3	0.660914	0.258679	73.6758	0.224739	0.236	65.9319	NS	NS	NS_NS	Not significant in both
Ndst4	0.262679	0.683468	153.263	-0.321189	0.285225	125.547	NS	NS	NS_NS	Not significant in both
Ndufa1	0.175826	0.351189	869.628	0.0531978	0.700074	637.793	NS	NS	NS_NS	Not significant in both
Ndufa10	-0.137913	0.505908	3880.52	-0.0686023	0.382743	2789.67	NS	NS	NS_NS	Not significant in both
Ndufa11	0.133167	0.530128	933.613	-0.0635693	0.643524	862.427	NS	NS	NS_NS	Not significant in both
Ndufa11b	0.292225	0.8964	0.896387	1.9469	0.24188	0.562423	NS	NS	NS_NS	Not significant in both
Ndufa12	-0.0726993	0.735776	667.939	-0.00593479	0.966964	499.69	NS	NS	NS_NS	Not significant in both
Ndufa12-ps	0.101914	0.902033	5.01897	0.298696	0.546101	5.44285	NS	NS	NS_NS	Not significant in both
Ndufa13	0.0645558	0.709212	2298.26	-0.140495	0.296722	1902.59	NS	NS	NS_NS	Not significant in both
Ndufa2	0.0666589	0.799688	1119.54	-0.0412436	0.786778	1050.48	NS	NS	NS_NS	Not significant in both
Ndufa3	0.0569276	0.818087	1493.72	-0.0914766	0.511865	1151.49	NS	NS	NS_NS	Not significant in both
Ndufa4	0.0702071	0.662545	3054.82	-0.0670225	0.572128	2664.99	NS	NS	NS_NS	Not significant in both
Ndufa4l2	0.584914	0.222673	67.0436	-0.0488235	0.779945	73.2235	NS	NS	NS_NS	Not significant in both
Ndufa5	-0.0327361	0.879126	1313.85	-0.00266853	0.983839	936.154	NS	NS	NS_NS	Not significant in both
Ndufa6	0.00331819	0.988532	2140.92	-0.0122436	0.919258	1679.27	NS	NS	NS_NS	Not significant in both
Ndufa7	0.0371859	0.865075	1713.57	-0.0579209	0.676077	1458.15	NS	NS	NS_NS	Not significant in both
Ndufa8	-0.0105028	0.959133	1930.21	-0.0438316	0.7209	1530.58	NS	NS	NS_NS	Not significant in both
Ndufa9	-0.0367032	0.859705	2725.81	-0.0178942	0.818552	1827.67	NS	NS	NS_NS	Not significant in both
Ndufab1	-0.0481004	0.797875	679.932	-0.00609746	0.94448	502.135	NS	NS	NS_NS	Not significant in both
Ndufab1-ps	0.771918	0.839733	0.132514	1.56677	0.342384	0.663148	NS	NS	NS_NS	Not significant in both
Ndufaf1	-0.0850705	0.668069	371.838	0.0738529	0.54316	258.284	NS	NS	NS_NS	Not significant in both
Ndufaf2	-0.125031	0.48901	266.685	-0.0428334	0.784187	191.062	NS	NS	NS_NS	Not significant in both
Ndufaf3	-0.00797676	0.966524	204.184	-0.0836896	0.552291	172.843	NS	NS	NS_NS	Not significant in both
Ndufaf4	-0.166	0.287921	628.557	0.0245037	0.803008	609.378	NS	NS	NS_NS	Not significant in both
Ndufaf5	0.124528	0.549657	224.297	0.0421365	0.735752	216.704	NS	NS	NS_NS	Not significant in both
Ndufaf6	-0.177956	0.502338	141.697	-0.123116	0.41221	140.159	NS	NS	NS_NS	Not significant in both
Ndufaf7	0.0729939	0.705968	452.553	-0.0242982	0.834845	322.471	NS	NS	NS_NS	Not significant in both
Ndufaf8	0.118466	0.681426	180.786	-0.201873	0.144458	155.995	NS	NS	NS_NS	Not significant in both
Ndufb1	0.0902849	0.678321	1226.52	-0.0573696	0.615149	914.587	NS	NS	NS_NS	Not significant in both
Ndufb10	-0.0985743	0.649948	2673.69	-0.0196	0.877334	1918.27	NS	NS	NS_NS	Not significant in both
Ndufb11	0.000716307	0.997248	1571.15	-0.0635449	0.595039	1388.94	NS	NS	NS_NS	Not significant in both
Ndufb2	0.0631277	0.819073	896.812	-0.0959669	0.485682	719.367	NS	NS	NS_NS	Not significant in both
Ndufb3	-0.0632139	0.750717	988.7	-0.0382059	0.793752	720.571	NS	NS	NS_NS	Not significant in both
Ndufb4	-0.206157	0.387692	93.2009	-0.116564	0.574488	71.4089	NS	NS	NS_NS	Not significant in both
Ndufb4c	-0.911194	0.81132	0.117148	0	1		NS	NS	NS_NS	Not significant in both
Ndufb5	0.0326126	0.880328	2390.49	-0.0361789	0.730013	1857.3	NS	NS	NS_NS	Not significant in both
Ndufb6	0.133159	0.497428	1065.91	0.0117324	0.908886	989.797	NS	NS	NS_NS	Not significant in both
Ndufb7	0.0193262	0.934054	1094.3	-0.0810128	0.583183	917.713	NS	NS	NS_NS	Not significant in both
Ndufb8	-0.0124043	0.954464	3780.24	-0.119015	0.288828	2876.14	NS	NS	NS_NS	Not significant in both
Ndufb9	-0.0506169	0.801055	3148.79	-0.0442466	0.719939	2339.92	NS	NS	NS_NS	Not significant in both
Ndufc1	0.117539	0.640501	851.602	-0.052008	0.727696	623.359	NS	NS	NS_NS	Not significant in both
Ndufc2	0.016879	0.933805	2000.94	-0.0598283	0.534141	1557.39	NS	NS	NS_NS	Not significant in both
Ndufs1	-0.109283	0.508022	3318.4	0.0296002	0.70559	2153.9	NS	NS	NS_NS	Not significant in both
Ndufs2	-0.0224849	0.909769	5123.1	0.00479201	0.957097	3884.43	NS	NS	NS_NS	Not significant in both
Ndufs3	-0.0766002	0.727944	1297.97	-0.0295734	0.762282	1050.18	NS	NS	NS_NS	Not significant in both
Ndufs4	-0.0626648	0.7826	1812.12	-0.0274114	0.784906	1351.26	NS	NS	NS_NS	Not significant in both
Ndufs5	-0.0858742	0.625186	227.946	-0.00136138	0.991818	186.53	NS	NS	NS_NS	Not significant in both
Ndufs5-ps	1.02276	0.457667	1.82615	-0.249615	0.713463	3.56776	NS	NS	NS_NS	Not significant in both
Ndufs6	-0.0626106	0.75964	1492.66	-0.073861	0.559935	1043.88	NS	NS	NS_NS	Not significant in both
Ndufs6b	0.03842	0.956953	6.31716	-0.0438435	0.932511	5.69506	NS	NS	NS_NS	Not significant in both
Ndufs7	0.0449249	0.861174	1117.42	-0.152858	0.226924	1058.84	NS	NS	NS_NS	Not significant in both
Ndufs8	-0.0189838	0.920566	1608.26	-0.0757983	0.515814	1300.75	NS	NS	NS_NS	Not significant in both
Ndufv1	-0.0179261	0.939101	3777.4	-0.0771342	0.412894	3075.31	NS	NS	NS_NS	Not significant in both
Ndufv2	-0.0847751	0.664321	3488.61	-0.0443743	0.656811	2611.11	NS	NS	NS_NS	Not significant in both
Ndufv3	-0.115848	0.617808	2116.18	-0.0479215	0.679197	1554.98	NS	NS	NS_NS	Not significant in both
Neat1	0.359406	1	1464.21	0.0420388	0.898396	7297.3	NS	NS	NS_NS	Not significant in both
Neb	-0.20469	0.77653	9.43643	0.338658	0.409847	8.88524	NS	NS	NS_NS	Not significant in both
Nebl	0.424948	0.256477	54.7935	0.150363	0.510937	55.8236	NS	NS	NS_NS	Not significant in both
Necab1	-0.146528	0.719789	66.0402	-0.419256	0.111095	57.8363	NS	NS	NS_NS	Not significant in both
Necab2	0.407484	0.447827	75.7752	-0.272111	0.313825	124.83	NS	NS	NS_NS	Not significant in both
Necab3	0.36084	0.672945	4.07871	0.154487	0.808926	3.72742	NS	NS	NS_NS	Not significant in both
Necap1	-0.11878	0.460906	1120.5	-0.0146111	0.867702	961.154	NS	NS	NS_NS	Not significant in both
Necap2	-0.0369962	0.86047	1233.81	0.0885133	0.321611	931.373	NS	NS	NS_NS	Not significant in both
Nectin1	0.0426026	0.91115	380.935	-0.0306082	0.806457	389.069	NS	NS	NS_NS	Not significant in both
Nectin2	0.018292	0.946102	3149.87	-0.0437913	0.680239	2370.66	NS	NS	NS_NS	Not significant in both
Nectin3	-0.289501	0.108188	2727.74	-0.0132919	0.907173	1635.08	NS	NS	NS_NS	Not significant in both
Nectin4	0.20555	0.511677	56.1427	-0.095993	0.629566	54.3781	NS	NS	NS_NS	Not significant in both
Nedd1	0.045498	0.85263	420.337	0.187349	0.234721	339.668	NS	NS	NS_NS	Not significant in both
Nedd4	0.148074	0.619802	25252	0.071248	0.585075	17270	NS	NS	NS_NS	Not significant in both
Nedd4l	0.0711805	0.778531	4372.87	0.272326	0.0133302	3587.78	NS	NS	NS_NS	Not significant in both
Nedd8	0.0698289	0.674325	1114.55	-0.0498367	0.675556	966.859	NS	NS	NS_NS	Not significant in both
Nedd9	-0.206356	0.464019	7270.15	0.0879295	0.542203	3551.24	NS	NS	NS_NS	Not significant in both
Nefh	0.58441	0.129985	62.0783	-0.243527	0.24991	66.0549	NS	NS	NS_NS	Not significant in both
Nefl	0.474977	0.3246	414.751	-0.120896	0.499122	485.664	NS	NS	NS_NS	Not significant in both
Nefm	0.380032	0.181128	234.981	-0.144865	0.396024	315.594	NS	NS	NS_NS	Not significant in both
Negr1	0.179718	0.659012	663.322	-0.0613371	0.729944	645.138	NS	NS	NS_NS	Not significant in both
Neil1	0.101302	0.811566	106.889	-0.0771888	0.656017	100.919	NS	NS	NS_NS	Not significant in both
Neil2	-0.269773	0.748916	3.55694	-0.377242	0.565592	4.64324	NS	NS	NS_NS	Not significant in both
Neil3	-0.251718	0.389862	162.878	-0.14856	0.282422	151.668	NS	NS	NS_NS	Not significant in both
Nek1	0.0487971	0.826986	687.584	-0.00153896	0.990626	452.919	NS	NS	NS_NS	Not significant in both
Nek10	0.104183	0.897381	9.8771	-0.55006	0.371442	3.93665	NS	NS	NS_NS	Not significant in both
Nek11	0.129513	0.864968	6.27537	-0.295696	0.750138	2.57485	NS	NS	NS_NS	Not significant in both
Nek2	-0.130235	0.585247	386.011	-0.0462697	0.687268	365.992	NS	NS	NS_NS	Not significant in both
Nek3	-0.188743	0.641142	153.465	-0.287158	0.129278	80.5764	NS	NS	NS_NS	Not significant in both
Nek4	0.0927559	0.587947	266.639	-0.0363685	0.808001	195.425	NS	NS	NS_NS	Not significant in both
Nek5	-0.177086	0.806339	6.85993	0.278981	0.632421	5.02391	NS	NS	NS_NS	Not significant in both
Nek6	-0.104374	0.692602	1406.94	0.164961	0.272868	1816.32	NS	NS	NS_NS	Not significant in both
Nek7	0.0948838	0.684062	1913.64	0.0781326	0.381799	1261.73	NS	NS	NS_NS	Not significant in both
Nek8	-0.0724586	0.824489	164.149	-0.145584	0.352081	155.941	NS	NS	NS_NS	Not significant in both
Nek9	0.150983	0.525496	1864.52	0.118636	0.127542	1642.43	NS	NS	NS_NS	Not significant in both
Nelfa	-0.107868	0.642262	500.211	-0.0584822	0.456391	503.055	NS	NS	NS_NS	Not significant in both
Nelfb	0.097625	0.586809	1079.14	-0.0072755	0.924723	1103.76	NS	NS	NS_NS	Not significant in both
Nelfcd	-0.0437836	0.818268	715.553	0.0694246	0.532121	561.591	NS	NS	NS_NS	Not significant in both
Nelfe	-0.0156391	0.935884	693.166	-0.0460102	0.69856	618.784	NS	NS	NS_NS	Not significant in both
Nell1	0.0578927	0.888481	107.01	-0.39157	0.11253	138.762	NS	NS	NS_NS	Not significant in both
Nell2	0.443297	0.255359	219.912	-0.0352542	0.853988	261.524	NS	NS	NS_NS	Not significant in both
Nemf	-0.0628749	0.72052	1118.1	-0.00521446	0.953996	916.909	NS	NS	NS_NS	Not significant in both
Nemp1	0.0890966	0.782645	195.487	-0.0367747	0.81941	212.691	NS	NS	NS_NS	Not significant in both
Nemp2	0.208614	0.413083	88.9574	0.05222	0.730401	107.324	NS	NS	NS_NS	Not significant in both
Nenf	0.0686206	0.70691	595.897	-0.109614	0.442205	569.997	NS	NS	NS_NS	Not significant in both
Neo1	-0.0185307	0.951044	3075	0.0890546	0.354054	1906.98	NS	NS	NS_NS	Not significant in both
Nepro	-0.341715	0.143386	767.519	-0.0190289	0.867893	535.651	NS	NS	NS_NS	Not significant in both
Nes	-0.508475	0.23501	3927.88	-0.0406893	0.810226	4158.42	NS	NS	NS_NS	Not significant in both
Net1	-0.294355	0.125136	4899.98	0.184295	0.139527	3235.17	NS	NS	NS_NS	Not significant in both
Neto1	0.203128	0.602531	28.5407	-0.597529	0.0921058	24.1135	NS	NS	NS_NS	Not significant in both
Neto2	-0.0454251	0.914341	229.802	-0.0938769	0.641504	154.613	NS	NS	NS_NS	Not significant in both
Neu1	-0.393259	0.390123	5544.47	0.0132689	0.905821	3364.29	NS	NS	NS_NS	Not significant in both
Neu2	0.215102	0.625482	24.7247	-0.0587761	0.858856	17.3017	NS	NS	NS_NS	Not significant in both
Neu3	0.00375701	0.994246	151.701	0.249029	0.306769	81.7699	NS	NS	NS_NS	Not significant in both
Neu4	-0.189857	0.960329	0.221961	-1.68395	0.484284	0.354106	NS	NS	NS_NS	Not significant in both
Neurl1a	0.508051	0.145205	156.963	-0.047336	0.806715	274.731	NS	NS	NS_NS	Not significant in both
Neurl1b	0.412922	0.167049	441.755	0.088871	0.371264	443.17	NS	NS	NS_NS	Not significant in both
Neurl2	0.364738	0.452051	12.283	0.344011	0.367745	14.3449	NS	NS	NS_NS	Not significant in both
Neurl3	0.0902044	0.743586	3118.02	-0.131295	0.25452	2292.45	NS	NS	NS_NS	Not significant in both
Neurl4	0.0394908	0.821653	809.54	0.0103131	0.885056	806.384	NS	NS	NS_NS	Not significant in both
Neurod2	-0.600129	0.646366	1.69174	-0.453688	0.67909	1.53513	NS	NS	NS_NS	Not significant in both
Neurod4	-0.911194	0.81132	0.113173	0.684512	0.691589	0.64866	NS	NS	NS_NS	Not significant in both
Neurod6	-1.12527	0.184046	4.04858	-0.431561	0.463804	6.0303	NS	NS	NS_NS	Not significant in both
Neurog2	-1.08845	0.739015	0.362834	-1.65201	0.450123	0.580451	NS	NS	NS_NS	Not significant in both
Neurog3	-0.574751	0.20834	16.1822	0.121942	0.718053	16.1435	NS	NS	NS_NS	Not significant in both
Nexmif	0.298908	0.493387	32.4134	0.152702	0.534517	27.4106	NS	NS	NS_NS	Not significant in both
Nexn	0.569355	0.210489	941.968	0.222718	0.113289	1201.13	NS	NS	NS_NS	Not significant in both
Nf1	-0.0244174	0.949081	1382.74	0.0131333	0.928485	1108.16	NS	NS	NS_NS	Not significant in both
Nf2	-0.0152351	0.915211	2470.13	-0.017627	0.822698	2015.16	NS	NS	NS_NS	Not significant in both
Nfam1	0.500523	0.303467	41.0923	0.518411	0.188929	18.6874	NS	NS	NS_NS	Not significant in both
Nfasc	0.351525	0.550306	127.025	-0.394629	0.0791615	150.447	NS	NS	NS_NS	Not significant in both
Nfat5	-0.128266	0.755049	3805.16	0.0443866	0.80173	2180.83	NS	NS	NS_NS	Not significant in both
Nfatc1	0.494711	0.264952	664.075	0.130671	0.213608	383.526	NS	NS	NS_NS	Not significant in both
Nfatc2	0.483147	0.287058	526.359	0.20096	0.0616832	241.513	NS	NS	NS_NS	Not significant in both
Nfatc2ip	-0.136577	0.480706	161.154	-0.0501163	0.680348	153.243	NS	NS	NS_NS	Not significant in both
Nfatc3	-0.208007	0.424704	1670.79	0.0189272	0.903247	1175.83	NS	NS	NS_NS	Not significant in both
Nfatc4	0.619924	0.244991	211.507	0.269884	0.0120155	273.919	NS	NS	NS_NS	Not significant in both
Nfe2	0.0421916	0.964576	3.80364	0.769162	0.207255	4.30925	NS	NS	NS_NS	Not significant in both
Nfe2l1	0.0397152	0.815772	4871.34	-0.0225572	0.759645	4765.73	NS	NS	NS_NS	Not significant in both
Nfe2l2	-0.184181	0.357204	5613.85	0.0526633	0.584098	3377.55	NS	NS	NS_NS	Not significant in both
Nfe2l3	0.498775	0.179527	32.6107	0.134629	0.584347	32.6562	NS	NS	NS_NS	Not significant in both
Nfia	0.544066	0.260945	1550.94	0.077182	0.402294	1097.73	NS	NS	NS_NS	Not significant in both
Nfib	0.224147	0.492742	3587.49	0.00447372	0.961513	2563.21	NS	NS	NS_NS	Not significant in both
Nfic	0.436568	0.376102	2260.65	0.15439	0.147508	2327.8	NS	NS	NS_NS	Not significant in both
Nfil3	0.0997592	0.742587	1852.45	0.27943	0.0255606	1821.56	NS	NS	NS_NS	Not significant in both
Nfix	0.436057	0.371054	1296.52	0.145014	0.180142	1044.99	NS	NS	NS_NS	Not significant in both
Nfkb1	0.2055	0.581776	2802.22	-0.0502151	0.6364	2767.17	NS	NS	NS_NS	Not significant in both
Nfkb2	0.214638	0.390551	1268.48	-0.00440497	0.972386	1508.81	NS	NS	NS_NS	Not significant in both
Nfkbia	0.384784	0.308237	3386.05	-0.124534	0.551728	6372.35	NS	NS	NS_NS	Not significant in both
Nfkbib	0.0285346	0.919445	454.293	-0.0463985	0.679998	365.34	NS	NS	NS_NS	Not significant in both
Nfkbid	0.218755	0.382778	72.6687	0.0884693	0.68668	50.8404	NS	NS	NS_NS	Not significant in both
Nfkbie	0.579853	0.231922	222.057	0.126666	0.306084	192.4	NS	NS	NS_NS	Not significant in both
Nfkbil1	-0.0318446	0.901398	175.61	-0.124872	0.453594	164.131	NS	NS	NS_NS	Not significant in both
Nfkbiz	-0.082455	0.799422	1784.89	0.0269083	0.863398	2559.2	NS	NS	NS_NS	Not significant in both
Nfrkb	-0.208974	0.330599	608.824	0.0383439	0.718154	476.962	NS	NS	NS_NS	Not significant in both
Nfs1	-0.0405513	0.815578	814.236	-0.0774872	0.391094	585.055	NS	NS	NS_NS	Not significant in both
Nfu1	-0.220718	0.288778	565.005	0.00858278	0.930181	457.766	NS	NS	NS_NS	Not significant in both
Nfx1	-0.135098	0.485457	1767.26	0.03509	0.665542	1444.16	NS	NS	NS_NS	Not significant in both
Nfxl1	-0.0399899	0.84809	506.827	0.0344811	0.778773	457.139	NS	NS	NS_NS	Not significant in both
Nfya	0.0179601	0.934157	886.018	0.0477955	0.668496	941.901	NS	NS	NS_NS	Not significant in both
Nfyb	-0.0134175	0.94253	589.502	0.0685792	0.464739	679.414	NS	NS	NS_NS	Not significant in both
Nfyc	-0.0377294	0.849641	300.206	-0.0699774	0.56684	221.362	NS	NS	NS_NS	Not significant in both
Nfyc-ps	0.862408	0.56862	1.19427	0.23979	0.903601	0.501116	NS	NS	NS_NS	Not significant in both
Ngb	0.79648	0.178059	72.6625	-0.0743889	0.811489	86.1145	NS	NS	NS_NS	Not significant in both
Ngdn	-0.199912	0.335298	608.808	0.0826308	0.490988	579.061	NS	NS	NS_NS	Not significant in both
Ngef	-0.243747	0.426309	1096.59	-0.0765014	0.384624	817.329	NS	NS	NS_NS	Not significant in both
Ngf	0.306877	0.707394	109.203	0.0195083	0.919569	137.611	NS	NS	NS_NS	Not significant in both
Ngfr	0.194881	0.550611	280.964	-0.37481	0.00678845	479.447	NS	NS	NS_NS	Not significant in both
Ngly1	-0.0963818	0.62147	1390.17	0.00444396	0.962611	896.745	NS	NS	NS_NS	Not significant in both
Ngp	-0.351985	0.890916	0.466198	0.636531	0.773852	0.521049	NS	NS	NS_NS	Not significant in both
Ngrn	0.0661708	0.814205	278.71	-0.207579	0.0715802	318.847	NS	NS	NS_NS	Not significant in both
Nhej1	0.130753	0.676482	60.4921	-0.0874214	0.655227	50.0179	NS	NS	NS_NS	Not significant in both
Nhlh1	-1.80177	0.632863	0.228816	-1.71978	0.554817	0.332091	NS	NS	NS_NS	Not significant in both
Nhlrc1	0.161205	0.625951	38.3719	-0.294866	0.14891	60.1631	NS	NS	NS_NS	Not significant in both
Nhlrc2	-0.00558069	0.963192	1505.39	0.168557	0.0536366	1084.3	NS	NS	NS_NS	Not significant in both
Nhlrc3	-0.480622	0.111149	600.036	0.124937	0.509972	273.688	NS	NS	NS_NS	Not significant in both
Nhp2	-0.139881	0.480333	608.412	-0.071723	0.567098	631.804	NS	NS	NS_NS	Not significant in both
Nhs	0.183714	0.634759	128.579	-0.0278572	0.868833	97.0144	NS	NS	NS_NS	Not significant in both
Nhsl1	-0.456057	0.0923409	2859.72	0.0343952	0.801892	1413.24	NS	NS	NS_NS	Not significant in both
Nhsl2	0.835073	0.199462	217.312	0.0885177	0.63226	194.525	NS	NS	NS_NS	Not significant in both
Niban1	0.326821	0.323012	3826.66	0.11466	0.441166	2879.76	NS	NS	NS_NS	Not significant in both
Niban2	0.252407	0.365406	2952.84	-0.059501	0.561964	3686.69	NS	NS	NS_NS	Not significant in both
Niban3	-0.32379	0.614075	10.0335	-0.464099	0.153847	17.9974	NS	NS	NS_NS	Not significant in both
Nicn1	0.216638	0.389167	295.642	-0.0695562	0.594949	267.154	NS	NS	NS_NS	Not significant in both
Nid1	0.49528	0.337202	8588.09	0.117723	0.460196	6424.8	NS	NS	NS_NS	Not significant in both
Nid2	0.377003	0.355422	1010.74	0.232302	0.0321404	830.774	NS	NS	NS_NS	Not significant in both
Nif3l1	0.0120882	0.947503	349.29	0.0318144	0.769605	250.588	NS	NS	NS_NS	Not significant in both
Nifk	-0.283818	0.184975	960.922	-0.0534713	0.456865	789.263	NS	NS	NS_NS	Not significant in both
Nim1k	0.298503	0.554609	25.8204	-0.00130776	0.99614	24.1096	NS	NS	NS_NS	Not significant in both
Nin	0.0723706	0.8901	747.195	0.198433	0.188273	527.688	NS	NS	NS_NS	Not significant in both
Ninj1	0.198838	0.255547	393.569	-0.0726945	0.60258	485.78	NS	NS	NS_NS	Not significant in both
Ninj2	0.382522	0.84972	1.26043	0.623707	0.843808	0.0957363	NS	NS	NS_NS	Not significant in both
Ninl	-0.00944899	0.977237	69.8694	-0.0279551	0.877356	65.8777	NS	NS	NS_NS	Not significant in both
Nip7	-0.176991	0.452926	470.723	-0.0618489	0.545673	466.728	NS	NS	NS_NS	Not significant in both
Nipa1	0.0586931	0.821451	111.757	0.0665759	0.671188	88.0161	NS	NS	NS_NS	Not significant in both
Nipa2	-0.117457	0.554699	929.577	0.0348293	0.806817	699.727	NS	NS	NS_NS	Not significant in both
Nipal1	-0.166235	0.628521	3805.99	-0.00542732	0.957204	991.322	NS	NS	NS_NS	Not significant in both
Nipal2	-0.175985	0.465536	844.563	-0.0802224	0.432106	509.186	NS	NS	NS_NS	Not significant in both
Nipal3	0.0686125	0.746982	1579.45	-0.108136	0.28582	986.543	NS	NS	NS_NS	Not significant in both
Nipal4	1.11797	0.0506856	152.925	0.439017	0.0389241	304.322	NS	NS	NS_NS	Not significant in both
Nipbl	-0.20844	0.314571	3267.38	0.0348405	0.785508	1873.22	NS	NS	NS_NS	Not significant in both
Nipsnap1	-0.0313308	0.873398	1339.11	-0.0686185	0.397581	920.133	NS	NS	NS_NS	Not significant in both
Nipsnap2	0.0175531	0.918668	2086.21	-0.0150083	0.848671	1483.83	NS	NS	NS_NS	Not significant in both
Nipsnap3b	-0.270078	0.311673	1376.6	0.00172775	0.987035	871.28	NS	NS	NS_NS	Not significant in both
Nisch	0.0986435	0.606954	4689.24	0.0768881	0.286062	4333.28	NS	NS	NS_NS	Not significant in both
Nit1	-0.0912194	0.681657	523.84	-0.0263769	0.782556	411.151	NS	NS	NS_NS	Not significant in both
Nit2	-0.214731	0.387483	550.195	-0.000675736	0.994165	416.336	NS	NS	NS_NS	Not significant in both
Nkain1	-0.101454	0.703483	462.206	-0.23207	0.0319252	395.704	NS	NS	NS_NS	Not significant in both
Nkain2	0.751665	0.152703	79.4727	-0.139214	0.430116	87.6624	NS	NS	NS_NS	Not significant in both
Nkain3	-0.0496418	0.949352	45.2432	0.492328	0.155097	28.3334	NS	NS	NS_NS	Not significant in both
Nkain4	0.502714	0.260528	54.5417	-0.230644	0.341988	49.8184	NS	NS	NS_NS	Not significant in both
Nkap	0.00659181	0.96151	455.859	-0.0174928	0.860759	417.11	NS	NS	NS_NS	Not significant in both
Nkapd1	-0.0951786	0.599806	570.557	-0.0645038	0.481616	468.311	NS	NS	NS_NS	Not significant in both
Nkapl	-0.0948148	0.889607	7.95927	0.488986	0.324916	6.18468	NS	NS	NS_NS	Not significant in both
Nkd1	0.326538	0.520789	570.367	-0.0413594	0.806329	357.346	NS	NS	NS_NS	Not significant in both
Nkg7	0.429779	0.470774	8.63839	0.847106	0.102861	6.40114	NS	NS	NS_NS	Not significant in both
Nkiras1	-0.0456427	0.844564	217.667	-0.142407	0.208056	192.114	NS	NS	NS_NS	Not significant in both
Nkiras2	-0.255663	0.167977	375.889	-0.0573222	0.568114	277.559	NS	NS	NS_NS	Not significant in both
Nkpd1	1.4352	0.212783	2.28099	-0.359045	0.697267	2.88759	NS	NS	NS_NS	Not significant in both
Nkrf	-0.146039	0.600345	242.534	0.0983721	0.345211	183.017	NS	NS	NS_NS	Not significant in both
Nktr	-0.0188129	0.925059	1427	0.124844	0.331137	1643.82	NS	NS	NS_NS	Not significant in both
Nkx1-2	-0.689692	0.709778	1.24651	-0.41585	0.785727	0.710543	NS	NS	NS_NS	Not significant in both
Nkx2-2	-0.383746	0.464956	16.7808	-0.365875	0.258772	13.5854	NS	NS	NS_NS	Not significant in both
Nkx2-2os	1.53429	0.525635	0.591987	-0.71363	0.613041	0.819883	NS	NS	NS_NS	Not significant in both
Nkx2-3	0.283413	0.595074	460.326	0.193981	0.086587	672.388	NS	NS	NS_NS	Not significant in both
Nkx2-4	-0.911194	0.81132	0.113173	-0.55181	0.861619	0.0840525	NS	NS	NS_NS	Not significant in both
Nkx3-1	-0.189857	0.960329	0.246922	-0.0364437	0.983907	0.409673	NS	NS	NS_NS	Not significant in both
Nkx3-2	1.28319	0.0605024	62.4889	0.0850496	0.647825	71.8617	NS	NS	NS_NS	Not significant in both
Nkx6-1	-0.911194	0.81132	0.114408	0.0893821	0.977475	0.159156	NS	NS	NS_NS	Not significant in both
Nkx6-2	-0.349731	0.859702	0.898832	-0.680571	0.750195	0.338051	NS	NS	NS_NS	Not significant in both
Nkx6-3	1.31669	0.470308	1.64817	0.146299	0.870711	2.85397	NS	NS	NS_NS	Not significant in both
Nle1	0.00217279	0.992961	142.917	0.0318987	0.798555	216.772	NS	NS	NS_NS	Not significant in both
Nlgn1	0.259567	0.549815	108.531	-0.209887	0.377802	96.5552	NS	NS	NS_NS	Not significant in both
Nlgn2	0.326974	0.390897	765.554	0.0280198	0.730739	1108.61	NS	NS	NS_NS	Not significant in both
Nlgn3	0.483532	0.308085	112.679	-0.105679	0.599215	117.882	NS	NS	NS_NS	Not significant in both
Nlgn4l	0.363097	0.249313	190.78	0.134616	0.197456	226.642	NS	NS	NS_NS	Not significant in both
Nlk	-0.00435738	0.979886	452.909	-0.0637145	0.494961	413.814	NS	NS	NS_NS	Not significant in both
Nlk-ps1	0.771918	0.839733	0.117739	0.870119	0.702669	0.425563	NS	NS	NS_NS	Not significant in both
Nln	-0.369215	0.110057	1176.64	-0.127751	0.260095	703.054	NS	NS	NS_NS	Not significant in both
Nlrc4	-0.367533	0.313193	1537.05	0.0238639	0.853371	665.285	NS	NS	NS_NS	Not significant in both
Nlrc5	0.480869	0.230377	38.5236	0.494422	0.0658181	84.9901	NS	NS	NS_NS	Not significant in both
Nlrp10	-0.224375	0.490788	40.115	0.50635	0.257907	17.795	NS	NS	NS_NS	Not significant in both
Nlrp12	2.03565	0.536296	0.344666	0.850268	0.53291	0.867226	NS	NS	NS_NS	Not significant in both
Nlrp1a	0.628151	0.461718	3.89609	-0.159981	0.847634	2.81771	NS	NS	NS_NS	Not significant in both
Nlrp1b	-0.336362	0.419902	354.496	-0.117552	0.600041	167.94	NS	NS	NS_NS	Not significant in both
Nlrp1c-ps	1.23749	0.465701	1.31426	0.627724	0.518194	1.84981	NS	NS	NS_NS	Not significant in both
Nlrp3	0.737856	0.215855	69.8707	0.336838	0.0901437	53.717	NS	NS	NS_NS	Not significant in both
Nlrp4c	-0.189857	0.960329	0.234887	0.0893821	0.977475	0.159156	NS	NS	NS_NS	Not significant in both
Nlrp4d	0.771918	0.839733	0.118138	0	1		NS	NS	NS_NS	Not significant in both
Nlrp4f	-1.06682	0.77737	0.335134	-0.979268	0.757059	0.163986	NS	NS	NS_NS	Not significant in both
Nlrp4g	0.771918	0.839733	0.108789	-1.70813	0.290865	0.950248	NS	NS	NS_NS	Not significant in both
Nlrp5-ps	-0.496041	0.562727	9.58964	0.351256	0.381521	13.6801	NS	NS	NS_NS	Not significant in both
Nlrp6	-0.374545	0.238695	4098.55	-0.245383	0.136688	3053.57	NS	NS	NS_NS	Not significant in both
Nlrp9b	-0.145804	0.901637	351.81	-0.0282135	0.871667	390.254	NS	NS	NS_NS	Not significant in both
Nlrx1	0.14236	0.633345	363.551	0.0773623	0.706617	252.79	NS	NS	NS_NS	Not significant in both
Nmb	-0.0381041	0.950766	8.75438	-0.0815805	0.833378	10.6112	NS	NS	NS_NS	Not significant in both
Nmbr	0.294008	0.651255	8.91139	0.0141792	0.976775	7.21343	NS	NS	NS_NS	Not significant in both
Nmd3	-0.230422	0.409016	1104	0.0730021	0.465715	815.045	NS	NS	NS_NS	Not significant in both
Nme1	0.0646779	0.729998	1120.25	-0.0967543	0.480157	1207.38	NS	NS	NS_NS	Not significant in both
Nme2	0.223261	0.237169	1630.3	-0.0877883	0.51017	1790.46	NS	NS	NS_NS	Not significant in both
Nme3	0.0558045	0.818042	235.88	-0.0130982	0.93588	190.072	NS	NS	NS_NS	Not significant in both
Nme4	-0.281688	0.390429	115.585	-0.331124	0.0553885	101.974	NS	NS	NS_NS	Not significant in both
Nme5	0.351518	0.522524	14.0624	0.153724	0.681071	12.3937	NS	NS	NS_NS	Not significant in both
Nme6	-0.0477287	0.859065	182.286	-0.295826	0.0486805	155.256	NS	NS	NS_NS	Not significant in both
Nme7	0.0335243	0.861492	182.352	0.0483696	0.808237	108.359	NS	NS	NS_NS	Not significant in both
Nme9	-1.34774	0.553907	0.693379	0.360328	0.80665	0.855127	NS	NS	NS_NS	Not significant in both
Nmi	-0.0724171	0.736032	634.713	0.0254862	0.789582	417.433	NS	NS	NS_NS	Not significant in both
Nmnat1	0.0541253	0.846214	107.957	-0.0515529	0.735566	93.3704	NS	NS	NS_NS	Not significant in both
Nmnat2	0.388087	0.298778	70.1742	-0.192912	0.247882	111.765	NS	NS	NS_NS	Not significant in both
Nmnat3	-0.276276	0.22747	210.69	-0.0628704	0.648049	141.089	NS	NS	NS_NS	Not significant in both
Nmral1	-0.0189014	0.932857	133.56	-0.0934748	0.566993	110.289	NS	NS	NS_NS	Not significant in both
Nmrk1	0.0274737	0.921027	46.3015	-0.11731	0.559451	40.6823	NS	NS	NS_NS	Not significant in both
Nmrk2	0.62965	0.591636	2.84213	-0.595398	0.348017	5.22811	NS	NS	NS_NS	Not significant in both
Nmt1	0.0290721	0.805133	2279.27	-0.0415563	0.6108	2122.8	NS	NS	NS_NS	Not significant in both
Nmt2	-0.142132	0.464914	766.74	0.017684	0.892501	573.871	NS	NS	NS_NS	Not significant in both
Nmu	0.0603864	0.932866	110.22	-0.437882	0.0259414	130.559	NS	NS	NS_NS	Not significant in both
Nmur1	0.211399	0.735487	11.6015	-0.125952	0.732869	11.0398	NS	NS	NS_NS	Not significant in both
Nmur2	0.126785	0.857979	10.1839	-0.358547	0.434453	10.8806	NS	NS	NS_NS	Not significant in both
Nnat	0.257469	0.358875	407.151	-0.216423	0.263844	545.566	NS	NS	NS_NS	Not significant in both
Nnmt	0.230692	0.619127	70.7413	0.140314	0.498032	72.3674	NS	NS	NS_NS	Not significant in both
Nnt	0.133764	0.531122	1543.91	0.136159	0.178211	1040.29	NS	NS	NS_NS	Not significant in both
Noa1	-0.0531218	0.802386	376.741	-0.104558	0.343139	286.631	NS	NS	NS_NS	Not significant in both
Nob1	-0.352958	0.126124	470.596	-0.0530307	0.589885	540.11	NS	NS	NS_NS	Not significant in both
Nobox	0.186768	0.929562	0.574986	2.01758	0.274163	0.601161	NS	NS	NS_NS	Not significant in both
Noc2l	-0.176361	0.338893	820.14	0.026141	0.74495	952.937	NS	NS	NS_NS	Not significant in both
Noc3l	-0.15304	0.47886	398.529	0.0826054	0.43999	395.325	NS	NS	NS_NS	Not significant in both
Noc4l	-0.184635	0.455955	408.642	0.0260343	0.790138	418.281	NS	NS	NS_NS	Not significant in both
Noct	0.288321	0.460249	1244.05	0.00805494	0.950929	1415.65	NS	NS	NS_NS	Not significant in both
Nod1	0.00164374	0.994665	239.674	0.0872164	0.528326	301.042	NS	NS	NS_NS	Not significant in both
Nod2	0.532354	0.0369796	134.332	-0.178648	0.240567	126.687	NS	NS	NS_NS	Not significant in both
Nodal	1.52095	0.603312	0.586162	0.623707	0.843808	0.0957363	NS	NS	NS_NS	Not significant in both
Nog	-0.00247907	0.996714	58.0025	0.378319	0.0500199	55.8618	NS	NS	NS_NS	Not significant in both
Nol10	0.0736935	0.774797	332.615	0.187724	0.104223	404.814	NS	NS	NS_NS	Not significant in both
Nol11	-0.187741	0.305628	699.565	0.0553193	0.601033	547.133	NS	NS	NS_NS	Not significant in both
Nol12	-0.0848264	0.668266	264.968	-0.113869	0.397423	261.736	NS	NS	NS_NS	Not significant in both
Nol3	0.379998	0.403568	42.8457	0.0389748	0.904512	52.5675	NS	NS	NS_NS	Not significant in both
Nol4	0.446662	0.436639	14.2785	-0.278966	0.515015	16.2488	NS	NS	NS_NS	Not significant in both
Nol4l	-0.303831	0.116924	2396.51	-0.0469547	0.639508	1831.61	NS	NS	NS_NS	Not significant in both
Nol6	-0.00354289	0.984758	792.148	-0.0474609	0.616354	758.403	NS	NS	NS_NS	Not significant in both
Nol7	-0.0819517	0.602963	1061.26	-0.0749407	0.364923	794.166	NS	NS	NS_NS	Not significant in both
Nol8	-0.237912	0.273093	275.751	0.14963	0.189901	249.925	NS	NS	NS_NS	Not significant in both
Nol9	-0.230497	0.281854	749.594	0.0202419	0.823403	604.942	NS	NS	NS_NS	Not significant in both
Nolc1	-0.0633394	0.789331	1562.83	0.0940591	0.225564	1592.78	NS	NS	NS_NS	Not significant in both
Nom1	-0.15533	0.373825	789.232	0.0408394	0.633264	632.587	NS	NS	NS_NS	Not significant in both
Nomo1	-0.196717	0.269607	3566.14	0.0179255	0.840925	2433.82	NS	NS	NS_NS	Not significant in both
Nono	-0.1526	0.369477	2890.91	-0.0201355	0.768789	2382.35	NS	NS	NS_NS	Not significant in both
Nop10	-0.0471228	0.782086	648.606	-0.0759957	0.537099	619.36	NS	NS	NS_NS	Not significant in both
Nop14	-0.226599	0.347035	762.017	0.0712513	0.397183	749.263	NS	NS	NS_NS	Not significant in both
Nop16	-0.104346	0.534074	703.638	0.0209244	0.87105	719.034	NS	NS	NS_NS	Not significant in both
Nop2	-0.165427	0.466013	845.564	0.0553776	0.535804	930.603	NS	NS	NS_NS	Not significant in both
Nop53	-0.0517744	0.73926	3060.71	-0.0365048	0.734422	2506.37	NS	NS	NS_NS	Not significant in both
Nop56	-0.085235	0.688876	690.027	0.0912389	0.420373	867.914	NS	NS	NS_NS	Not significant in both
Nop58	-0.251815	0.381771	2434.81	0.0306747	0.745899	2059.42	NS	NS	NS_NS	Not significant in both
Nop9	0.202567	0.192137	443.976	0.065176	0.55596	461.527	NS	NS	NS_NS	Not significant in both
Norad	0.168146	0.662429	848.285	0.0989383	0.149564	820.139	NS	NS	NS_NS	Not significant in both
Nos1	0.549232	0.420055	1402.91	-0.27199	0.260655	1435.85	NS	NS	NS_NS	Not significant in both
Nos1ap	-0.129103	0.677661	116.587	-0.054289	0.731791	103.152	NS	NS	NS_NS	Not significant in both
Nos3	0.485452	0.385758	117.589	0.507364	6.24867e-05	145.675	NS	NS	NS_NS	Not significant in both
Nosip	-0.13336	0.355536	591.671	-0.132339	0.265258	430.602	NS	NS	NS_NS	Not significant in both
Nostrin	-0.320713	0.35684	992.174	0.141438	0.235189	486.604	NS	NS	NS_NS	Not significant in both
Notch1	0.00393172	0.990444	1170.31	-0.159246	0.399418	720.591	NS	NS	NS_NS	Not significant in both
Notch2	0.408095	0.337042	842.099	0.0086153	0.955679	632.971	NS	NS	NS_NS	Not significant in both
Notch3	0.732335	0.286119	484.912	0.31704	0.0854623	301.379	NS	NS	NS_NS	Not significant in both
Notch4	0.300077	0.400554	200.533	0.16302	0.241161	156.795	NS	NS	NS_NS	Not significant in both
Noto	0.771918	0.839733	0.117739	0	1		NS	NS	NS_NS	Not significant in both
Nova1	0.646306	0.327043	105.709	0.14864	0.429823	63.5464	NS	NS	NS_NS	Not significant in both
Nova2	0.422173	0.489463	60.0624	-0.126867	0.425116	77.8389	NS	NS	NS_NS	Not significant in both
Nox1	0.0157458	0.947747	616.21	-0.569487	0.150876	462.389	NS	NS	NS_NS	Not significant in both
Nox4	-0.517922	0.129929	129.145	-0.343162	0.238726	66.3435	NS	NS	NS_NS	Not significant in both
Noxa1	0.0818276	0.72762	665.49	-0.368522	0.0107988	636.818	NS	NS	NS_NS	Not significant in both
Noxo1	-0.0671225	0.850479	1394.37	-0.285218	0.021601	1193.12	NS	NS	NS_NS	Not significant in both
Noxred1	0.329654	0.781693	2.01169	-0.60503	0.449765	2.69183	NS	NS	NS_NS	Not significant in both
Npas1	-0.3288	0.632676	7.55728	-0.619177	0.17726	8.76776	NS	NS	NS_NS	Not significant in both
Npas2	-0.0378395	0.860677	287.899	-0.0737608	0.596139	222.161	NS	NS	NS_NS	Not significant in both
Npas3	0.597393	0.149082	46.464	0.266984	0.201161	40.0073	NS	NS	NS_NS	Not significant in both
Npas4	0.49022	0.149511	166.828	0.362462	0.0614888	188.552	NS	NS	NS_NS	Not significant in both
Npat	-0.156009	0.568702	559.326	0.150506	0.451861	410.694	NS	NS	NS_NS	Not significant in both
Npb	0.834922	0.23857	5.98891	-0.270457	0.685478	3.50116	NS	NS	NS_NS	Not significant in both
Npbwr1	0.771918	0.839733	0.117739	0	1		NS	NS	NS_NS	Not significant in both
Npc1	-0.273658	0.353822	1588.56	0.0156551	0.885379	662.049	NS	NS	NS_NS	Not significant in both
Npc1l1	-0.411277	0.548476	250.301	0.147353	0.608712	79.4912	NS	NS	NS_NS	Not significant in both
Npc2	-0.0780637	0.762509	5458.82	0.0313918	0.775594	4046.06	NS	NS	NS_NS	Not significant in both
Npdc1	0.215257	0.171403	849.041	-0.0819108	0.510879	902.052	NS	NS	NS_NS	Not significant in both
Npepl1	-0.0173441	0.946804	1144.11	-0.10235	0.28722	932.801	NS	NS	NS_NS	Not significant in both
Npepps	-0.0558086	0.724281	3189.42	0.0139051	0.881224	2342.4	NS	NS	NS_NS	Not significant in both
Npff	-0.139442	0.875764	4.41902	-1.18079	0.0609646	4.68111	NS	NS	NS_NS	Not significant in both
Npffr1	0.555637	0.494609	5.32123	-0.0520812	0.899405	10.4257	NS	NS	NS_NS	Not significant in both
Npffr2	0.771918	0.839733	0.118138	0	1		NS	NS	NS_NS	Not significant in both
Nphp1	0.461039	0.101774	258.054	-0.0209594	0.8676	203.54	NS	NS	NS_NS	Not significant in both
Nphp3	0.0438709	0.834486	148.695	0.0473747	0.704118	133.882	NS	NS	NS_NS	Not significant in both
Nphp4	0.452585	0.327191	35.4885	0.160427	0.444462	48.3013	NS	NS	NS_NS	Not significant in both
Nphs1	-0.189857	0.960329	0.245686	0.672004	0.796695	0.263644	NS	NS	NS_NS	Not significant in both
Nphs2	1.52924	0.688216	0.250652	0.707972	0.549023	0.944368	NS	NS	NS_NS	Not significant in both
Npl	0.395887	0.362944	34.8281	-0.238216	0.320845	28.2066	NS	NS	NS_NS	Not significant in both
Nploc4	-0.0621422	0.760387	1763.34	0.0878622	0.253834	1644.73	NS	NS	NS_NS	Not significant in both
Npm1	-0.109072	0.53381	6040.92	-0.0710171	0.378073	5062.77	NS	NS	NS_NS	Not significant in both
Npm2	-0.236389	0.783688	3.31345	0.883132	0.423543	1.42646	NS	NS	NS_NS	Not significant in both
Npm3	0.0623585	0.746876	580.632	-0.0895894	0.508762	532.809	NS	NS	NS_NS	Not significant in both
Npm3-ps1	-0.778401	0.462223	3.02399	1.1074	0.125539	3.16404	NS	NS	NS_NS	Not significant in both
Npnt	0.246686	0.699845	1422.64	0.146553	0.38926	1267.75	NS	NS	NS_NS	Not significant in both
Nppa	-0.0390333	0.988304	1.04585	-0.299784	0.764427	1.6893	NS	NS	NS_NS	Not significant in both
Nppb	1.62993	0.580805	0.632827	0.238949	0.851059	1.50253	NS	NS	NS_NS	Not significant in both
Nppc	-0.475836	0.445448	12.9884	0.471392	0.129747	30.3403	NS	NS	NS_NS	Not significant in both
Npr1	0.934406	0.0847656	144.042	0.277571	0.0462143	137.495	NS	NS	NS_NS	Not significant in both
Npr2	0.350482	0.348022	403.905	-0.00501612	0.960785	476.484	NS	NS	NS_NS	Not significant in both
Npr3	-0.120794	0.847232	153.593	0.228287	0.105882	192.106	NS	NS	NS_NS	Not significant in both
Nprl2	-0.0606159	0.797188	187.021	-0.0222189	0.846431	167.363	NS	NS	NS_NS	Not significant in both
Nprl3	-0.0939457	0.717013	178.689	-0.0536376	0.631199	180.453	NS	NS	NS_NS	Not significant in both
Nps	0.215412	0.92808	0.764568	1.94224	0.169981	0.761876	NS	NS	NS_NS	Not significant in both
Npsr1	-1.6753	0.580787	0.464102	-0.444942	0.858116	0.314918	NS	NS	NS_NS	Not significant in both
Nptn	0.0433499	0.80611	5021.69	0.0341504	0.711872	3471.96	NS	NS	NS_NS	Not significant in both
Nptx1	0.671589	0.155767	86.6652	-0.485069	0.0129989	287.12	NS	NS	NS_NS	Not significant in both
Nptx2	0.108348	0.847289	85.221	0.168003	0.291871	115.899	NS	NS	NS_NS	Not significant in both
Nptxr	-0.353578	0.724928	2.53367	0.554073	0.409114	3.43155	NS	NS	NS_NS	Not significant in both
Npvf	0.771918	0.839733	0.132514	0.623707	0.843808	0.0636384	NS	NS	NS_NS	Not significant in both
Npw	-1.0949	0.740285	0.349694	0.672242	0.793899	0.275683	NS	NS	NS_NS	Not significant in both
Npy	0.118751	0.93389	3.10135	0.874301	0.176432	3.88424	NS	NS	NS_NS	Not significant in both
Npy1r	0.674495	0.214959	72.6307	-0.186567	0.533304	39.5235	NS	NS	NS_NS	Not significant in both
Npy2r	-0.145646	0.703843	67.1389	-0.297313	0.298962	43.7448	NS	NS	NS_NS	Not significant in both
Npy4r	0.771151	0.1876	59.122	0.375107	0.192576	98.3128	NS	NS	NS_NS	Not significant in both
Npy5r	-0.456428	0.689664	3.50532	-0.717666	0.413444	2.5121	NS	NS	NS_NS	Not significant in both
Nqo1	-0.132087	0.523434	3252.58	-0.268435	0.0110105	2422.91	NS	NS	NS_NS	Not significant in both
Nqo2	0.0140263	0.933216	617.889	-0.150329	0.135149	421.333	NS	NS	NS_NS	Not significant in both
Nr0b2	0.771918	0.839733	0.132514	0	1		NS	NS	NS_NS	Not significant in both
Nr1d1	-0.0886734	0.759942	1012.68	-0.0801809	0.62256	1570.3	NS	NS	NS_NS	Not significant in both
Nr1d2	-0.0197572	0.923331	1401.25	0.00677292	0.959637	839.496	NS	NS	NS_NS	Not significant in both
Nr1h2	0.0520366	0.780306	1015.68	-0.0347063	0.726459	766.876	NS	NS	NS_NS	Not significant in both
Nr1h3	-0.217868	0.508266	233.178	-0.178482	0.237408	144.654	NS	NS	NS_NS	Not significant in both
Nr1h4	-0.659805	0.121298	2888.47	-0.156969	0.377962	1667.01	NS	NS	NS_NS	Not significant in both
Nr1h5	2.40884	0.275516	0.998079	-0.195253	0.894083	0.838621	NS	NS	NS_NS	Not significant in both
Nr1i2	-0.279028	0.517858	1860.82	-0.0672838	0.538726	1184.68	NS	NS	NS_NS	Not significant in both
Nr1i3	-0.147626	0.799906	74.8625	0.151799	0.518627	50.7378	NS	NS	NS_NS	Not significant in both
Nr2c1	-0.259932	0.0694179	484.087	0.154036	0.251157	301.398	NS	NS	NS_NS	Not significant in both
Nr2c2	-0.350904	0.148692	511.825	-0.00405792	0.985903	320.51	NS	NS	NS_NS	Not significant in both
Nr2c2ap	-0.0628535	0.850211	29.5316	-0.184961	0.438079	33.6837	NS	NS	NS_NS	Not significant in both
Nr2e1	-1.80177	0.632863	0.228816	1.52485	0.622177	0.255111	NS	NS	NS_NS	Not significant in both
Nr2e3	-0.549533	0.122275	306.538	-0.26843	0.213995	216.849	NS	NS	NS_NS	Not significant in both
Nr2f1	0.417253	0.446959	38.6113	-0.0876736	0.731085	34.7287	NS	NS	NS_NS	Not significant in both
Nr2f2	-0.0107229	0.969686	656.679	0.0726876	0.557186	491.596	NS	NS	NS_NS	Not significant in both
Nr2f6	0.0717672	0.667193	880.614	-0.141409	0.166731	852.815	NS	NS	NS_NS	Not significant in both
Nr3c1	-0.216516	0.223484	4092.8	0.050179	0.729076	2784.84	NS	NS	NS_NS	Not significant in both
Nr3c2	-0.375645	0.0862811	1770.96	0.00950956	0.951285	828.78	NS	NS	NS_NS	Not significant in both
Nr4a1	0.647334	0.0779776	6619.02	0.0266336	0.86662	6350.15	NS	NS	NS_NS	Not significant in both
Nr4a2	0.453922	0.371267	2021.7	0.0814411	0.65843	572.861	NS	NS	NS_NS	Not significant in both
Nr4a3	0.953062	0.142797	3120.99	0.573558	0.00602479	1290.29	NS	NS	NS_NS	Not significant in both
Nr5a1	3.04589	0.174345	0.694757	-0.979268	0.757059	0.182597	NS	NS	NS_NS	Not significant in both
Nr5a2	-0.281453	0.339859	1406.33	-0.225784	0.195692	853.3	NS	NS	NS_NS	Not significant in both
Nr6a1	-0.234129	0.420668	180.42	-0.00956553	0.958604	158.769	NS	NS	NS_NS	Not significant in both
Nr6a1os	1.13695	0.150282	14.2598	-0.0764827	0.818593	19.4534	NS	NS	NS_NS	Not significant in both
Nradd	0.0417596	0.88059	64.811	-0.034911	0.82321	84.578	NS	NS	NS_NS	Not significant in both
Nrap	0.186758	0.605175	155.827	0.0282659	0.89948	91.3514	NS	NS	NS_NS	Not significant in both
Nrarp	-0.271176	0.331096	486.321	-0.0699892	0.595173	464.864	NS	NS	NS_NS	Not significant in both
Nras	-0.0495408	0.799991	1776.13	-0.00370725	0.962997	1491.05	NS	NS	NS_NS	Not significant in both
Nrbf2	0.0233941	0.919631	121.285	0.153263	0.255019	99.7167	NS	NS	NS_NS	Not significant in both
Nrbp1	0.0265021	0.850519	1700.06	0.0548967	0.439863	1304.42	NS	NS	NS_NS	Not significant in both
Nrbp2	0.233413	0.320143	709.102	0.0467757	0.611861	921.988	NS	NS	NS_NS	Not significant in both
Nrcam	0.131454	0.681431	104.659	-0.424868	0.0774566	135.953	NS	NS	NS_NS	Not significant in both
Nrd1	0.0262529	0.830373	2789.66	0.052542	0.426729	2360.23	NS	NS	NS_NS	Not significant in both
Nrde2	0.00129947	0.996608	196.843	-0.132499	0.535301	127.642	NS	NS	NS_NS	Not significant in both
Nrep	0.055028	0.787706	4710.84	0.0313076	0.787112	2993.86	NS	NS	NS_NS	Not significant in both
Nrf1	-0.110539	0.690841	544.322	0.0619389	0.514594	594.471	NS	NS	NS_NS	Not significant in both
Nrg1	-0.249007	0.662016	486.95	0.215275	0.0267909	366.039	NS	NS	NS_NS	Not significant in both
Nrg2	0.271735	0.607268	26.9538	0.0710169	0.800235	20.3668	NS	NS	NS_NS	Not significant in both
Nrg3	0.147826	0.778716	48.0189	-0.342244	0.175351	50.8944	NS	NS	NS_NS	Not significant in both
Nrg4	-0.554889	0.296344	29.4374	-0.194145	0.576158	20.1904	NS	NS	NS_NS	Not significant in both
Nrgn	0.57105	0.222577	43.4354	0.0353912	0.864282	135.118	NS	NS	NS_NS	Not significant in both
Nrip1	-0.30169	0.110895	2777.62	0.0383428	0.80079	1615.87	NS	NS	NS_NS	Not significant in both
Nrip2	0.088313	0.852233	38.884	-0.268474	0.231172	39.0681	NS	NS	NS_NS	Not significant in both
Nrip3	0.232078	0.631955	25.784	-0.0272883	0.896774	36.4675	NS	NS	NS_NS	Not significant in both
Nrk	0.19328	0.786403	88.9073	0.0163586	0.955883	52.0883	NS	NS	NS_NS	Not significant in both
Nrm	0.0452254	0.844519	233.127	-0.0317862	0.776159	238.274	NS	NS	NS_NS	Not significant in both
Nrn1	-0.138729	0.717248	1452.19	-0.164193	0.203923	899.573	NS	NS	NS_NS	Not significant in both
Nrn1l	-0.026881	0.97874	3.79733	-0.189351	0.694205	6.42414	NS	NS	NS_NS	Not significant in both
Nron	1.51018	0.637171	0.418013	0.767376	0.688574	0.5954	NS	NS	NS_NS	Not significant in both
Nrp	0.1529	0.827038	6.58243	0.064792	0.828591	26.8309	NS	NS	NS_NS	Not significant in both
Nrp1	0.672861	0.198519	1271.8	0.0551288	0.665534	1019.1	NS	NS	NS_NS	Not significant in both
Nrp2	0.575084	0.134915	5450.76	0.0888917	0.517074	4402.77	NS	NS	NS_NS	Not significant in both
Nrros	0.247185	0.670232	124.594	0.311293	0.033485	74.2651	NS	NS	NS_NS	Not significant in both
Nrsn1	0.331454	0.51026	101.523	-0.270434	0.153367	185.768	NS	NS	NS_NS	Not significant in both
Nrsn2	0.151959	0.814773	23.2266	-0.299709	0.323112	33.1149	NS	NS	NS_NS	Not significant in both
Nrtn	0.189904	0.611404	46.4007	-0.10426	0.697544	57.8609	NS	NS	NS_NS	Not significant in both
Nrxn1	0.188544	0.66901	218.888	-0.198986	0.374431	179.525	NS	NS	NS_NS	Not significant in both
Nrxn2	0.414679	0.379762	206.056	-0.258732	0.183929	290.776	NS	NS	NS_NS	Not significant in both
Nrxn3	-0.0464551	0.891865	56.0096	-0.515719	0.0122644	55.4038	NS	NS	NS_NS	Not significant in both
Nsa2	-0.0423603	0.799448	935.366	-0.0554771	0.571758	762.604	NS	NS	NS_NS	Not significant in both
Nsa2-ps1	0.487205	0.565591	3.47868	0.242269	0.73936	3.05354	NS	NS	NS_NS	Not significant in both
Nsa2-ps2	0.771918	0.839733	0.117739	-0.987836	0.670609	0.421003	NS	NS	NS_NS	Not significant in both
Nscme3l	0.495286	0.757465	1.95394	-0.670403	0.53565	1.46857	NS	NS	NS_NS	Not significant in both
Nsd1	0.0160444	0.955136	3064.25	-0.00391802	0.968584	2618.52	NS	NS	NS_NS	Not significant in both
Nsd2	-0.0146515	0.953923	1601.82	-0.0510917	0.636731	1761.79	NS	NS	NS_NS	Not significant in both
Nsd3	-0.0638316	0.818588	1740.21	0.0374051	0.714812	1548.67	NS	NS	NS_NS	Not significant in both
Nsdhl	-0.297911	0.16329	1387.37	-0.0494984	0.642841	935.54	NS	NS	NS_NS	Not significant in both
Nsf	-0.0218977	0.882717	1471.26	0.0840295	0.154642	1043.28	NS	NS	NS_NS	Not significant in both
Nsfl1c	-0.145707	0.361984	842.133	0.0489574	0.616606	776.706	NS	NS	NS_NS	Not significant in both
Nsg1	0.393214	0.3493	541.636	-0.182599	0.315823	782.662	NS	NS	NS_NS	Not significant in both
Nsg2	0.276499	0.521623	809.48	-0.227351	0.231644	1018.24	NS	NS	NS_NS	Not significant in both
Nsl1	-0.123483	0.579562	94.3875	0.0583404	0.686938	135.259	NS	NS	NS_NS	Not significant in both
Nsmaf	0.235509	0.221594	498.06	0.102933	0.286565	487.812	NS	NS	NS_NS	Not significant in both
Nsmce1	-0.0443218	0.831201	615.735	0.125536	0.394516	563.871	NS	NS	NS_NS	Not significant in both
Nsmce2	-0.215924	0.361176	471.677	0.065457	0.484265	350.03	NS	NS	NS_NS	Not significant in both
Nsmce3	-0.0920453	0.654267	398.911	0.0441691	0.66644	421.744	NS	NS	NS_NS	Not significant in both
Nsmce4a	-0.0371603	0.839319	1201.14	-0.0300383	0.672769	984.457	NS	NS	NS_NS	Not significant in both
Nsmf	0.136223	0.459956	603.806	0.0336506	0.701101	733.099	NS	NS	NS_NS	Not significant in both
Nsrp1	-0.0547906	0.769228	584.992	-0.0267932	0.811026	513.197	NS	NS	NS_NS	Not significant in both
Nsun2	-0.0788504	0.627139	2309.4	0.0132276	0.877742	1974.27	NS	NS	NS_NS	Not significant in both
Nsun3	-0.272201	0.260965	297.488	-0.00738736	0.963512	159.164	NS	NS	NS_NS	Not significant in both
Nsun4	-0.257145	0.214778	307.924	-0.0708958	0.498344	195.263	NS	NS	NS_NS	Not significant in both
Nsun5	0.0295927	0.898952	94.8673	0.0896887	0.49767	115.012	NS	NS	NS_NS	Not significant in both
Nsun6	-0.300436	0.181547	240.594	-0.0555697	0.664738	157.319	NS	NS	NS_NS	Not significant in both
Nsun7	0.306063	0.713457	6.13123	-0.135317	0.787385	8.36536	NS	NS	NS_NS	Not significant in both
Nt5c	-0.166752	0.463952	804.819	-0.157375	0.14324	612.296	NS	NS	NS_NS	Not significant in both
Nt5c1a	0.44582	0.63118	16.0193	-0.0215287	0.935414	33.4299	NS	NS	NS_NS	Not significant in both
Nt5c1b	0.771918	0.839733	0.108789	0.230481	0.912093	0.386054	NS	NS	NS_NS	Not significant in both
Nt5c2	0.215564	0.203336	942.518	0.199996	0.0572262	618.1	NS	NS	NS_NS	Not significant in both
Nt5c3	-0.0947967	0.554324	1137.8	0.0253304	0.792346	764.867	NS	NS	NS_NS	Not significant in both
Nt5c3b	0.155453	0.545823	437.725	-0.0497141	0.579825	428.289	NS	NS	NS_NS	Not significant in both
Nt5dc1	-0.216919	0.190802	508.668	-0.0668761	0.643807	294.339	NS	NS	NS_NS	Not significant in both
Nt5dc2	0.0997652	0.798844	146.064	-0.13478	0.257897	166.257	NS	NS	NS_NS	Not significant in both
Nt5dc3	0.768034	0.0962636	1412.16	0.0465382	0.689812	1193.33	NS	NS	NS_NS	Not significant in both
Nt5el	-0.911194	0.81132	0.114408	0	1		NS	NS	NS_NS	Not significant in both
Nt5m	0.100238	0.728746	172.071	-0.104759	0.477301	176.352	NS	NS	NS_NS	Not significant in both
Ntan1	0.0829761	0.625161	477.902	-0.0586785	0.513263	439.814	NS	NS	NS_NS	Not significant in both
Ntf3	0.719075	0.140105	58.4427	0.23743	0.207066	64.0702	NS	NS	NS_NS	Not significant in both
Ntf5	0.180999	0.854854	3.65659	-0.120317	0.83023	6.76267	NS	NS	NS_NS	Not significant in both
Nthl1	-0.317724	0.387381	28.552	0.186965	0.523129	25.6743	NS	NS	NS_NS	Not significant in both
Ntm	-0.0525152	0.87851	36.6969	-0.0325485	0.891208	35.2537	NS	NS	NS_NS	Not significant in both
Ntmt1	0.182058	0.288658	347.756	0.0290714	0.818263	456.085	NS	NS	NS_NS	Not significant in both
Ntn1	0.484996	0.415981	1367.03	0.126041	0.428363	1494.14	NS	NS	NS_NS	Not significant in both
Ntn3	0.47603	0.300619	39.779	0.211204	0.316545	37.8869	NS	NS	NS_NS	Not significant in both
Ntn4	0.78624	0.117655	52.2814	0.272281	0.211367	48.6156	NS	NS	NS_NS	Not significant in both
Ntn5	0.121002	0.91762	1.95768	0.083835	0.901228	3.07988	NS	NS	NS_NS	Not significant in both
Ntng1	0.510635	0.285276	66.5243	-0.0848135	0.717386	60.447	NS	NS	NS_NS	Not significant in both
Ntng2	0.970052	0.169787	16.6068	0.179939	0.514642	21.8977	NS	NS	NS_NS	Not significant in both
Ntpcr	0.121968	0.528492	299.294	-0.126427	0.197115	243.288	NS	NS	NS_NS	Not significant in both
Ntrk1	-0.664422	0.767497	0.855442	-1.42627	0.208346	1.40964	NS	NS	NS_NS	Not significant in both
Ntrk2	-0.560576	0.118817	1868.97	-0.0766827	0.589013	1036.77	NS	NS	NS_NS	Not significant in both
Ntrk3	0.451359	0.319907	345.212	-0.286306	0.202114	288.549	NS	NS	NS_NS	Not significant in both
Nts	-0.358032	0.34414	816.179	0.186991	0.242712	274.778	NS	NS	NS_NS	Not significant in both
Ntsr1	0.431415	0.477886	33.9691	0.249492	0.414196	28.1389	NS	NS	NS_NS	Not significant in both
Ntsr2	0.771918	0.839733	0.117739	0.671474	0.803082	0.237648	NS	NS	NS_NS	Not significant in both
Nuak1	0.40623	0.344874	144.032	-0.0283138	0.852645	123.067	NS	NS	NS_NS	Not significant in both
Nuak2	0.0524433	0.818052	524.042	-0.0282772	0.810056	398.593	NS	NS	NS_NS	Not significant in both
Nub1	0.0888648	0.569269	728.979	0.0366279	0.696584	639.984	NS	NS	NS_NS	Not significant in both
Nubp1	-0.071138	0.72491	303.121	-0.163753	0.107929	225.373	NS	NS	NS_NS	Not significant in both
Nubp2	-0.0733485	0.688878	307.446	-0.053054	0.661542	267.296	NS	NS	NS_NS	Not significant in both
Nubpl	0.0377357	0.878636	162.678	-0.165832	0.178743	119.094	NS	NS	NS_NS	Not significant in both
Nucb1	-0.0517745	0.731339	8977.57	0.0338746	0.699559	6487.33	NS	NS	NS_NS	Not significant in both
Nucb2	0.161953	0.552324	427.219	0.0962312	0.398963	339.174	NS	NS	NS_NS	Not significant in both
Nucks1	0.0964672	0.670654	3446.78	-0.0232276	0.771646	3279.82	NS	NS	NS_NS	Not significant in both
Nudc	-0.0156735	0.936345	1062.37	-0.000781808	0.993872	1019.51	NS	NS	NS_NS	Not significant in both
Nudc-ps1	-1.22793	0.278357	2.71818	-0.468865	0.587413	1.91781	NS	NS	NS_NS	Not significant in both
Nudcd1	-0.0733493	0.649897	587.206	0.0251173	0.783238	439.701	NS	NS	NS_NS	Not significant in both
Nudcd2	0.0268117	0.892725	637.593	-0.0159084	0.880432	551.072	NS	NS	NS_NS	Not significant in both
Nudcd3	0.104876	0.393871	1417.13	0.00806766	0.896398	1395.65	NS	NS	NS_NS	Not significant in both
Nudt1	-0.0842194	0.765832	259.077	-0.21165	0.125831	192.193	NS	NS	NS_NS	Not significant in both
Nudt10	0.612615	0.141775	49.4785	-0.0736946	0.736346	51.3597	NS	NS	NS_NS	Not significant in both
Nudt11	0.366893	0.282145	78.963	-0.258789	0.1345	82.5033	NS	NS	NS_NS	Not significant in both
Nudt12	-0.259647	0.279109	215.946	-0.0258047	0.890592	104.325	NS	NS	NS_NS	Not significant in both
Nudt12os	1.44429	0.705004	0.217577	1.05462	0.738507	0.189183	NS	NS	NS_NS	Not significant in both
Nudt13	-0.0766198	0.777937	228.098	0.0489695	0.678392	198.873	NS	NS	NS_NS	Not significant in both
Nudt14	0.0188816	0.951489	357.828	-0.0863007	0.473289	302.706	NS	NS	NS_NS	Not significant in both
Nudt15	0.587495	0.277265	12.54	-0.356406	0.473367	7.69234	NS	NS	NS_NS	Not significant in both
Nudt16	-0.229285	0.536467	353	-0.212497	0.146814	265.784	NS	NS	NS_NS	Not significant in both
Nudt16l1	-0.0336592	0.888083	415.657	-0.086726	0.506973	367.264	NS	NS	NS_NS	Not significant in both
Nudt17	0.000987722	0.998367	35.1962	-0.344548	0.186564	27.5185	NS	NS	NS_NS	Not significant in both
Nudt18	0.250739	0.205955	244.708	0.00388276	0.981635	272.841	NS	NS	NS_NS	Not significant in both
Nudt19	-0.0614369	0.797619	1461.15	-0.0449636	0.669303	874.762	NS	NS	NS_NS	Not significant in both
Nudt2	0.0136418	0.951248	305.832	-0.100252	0.340462	240.879	NS	NS	NS_NS	Not significant in both
Nudt21	-0.0384406	0.894881	74.06	-0.0498723	0.756033	64.4836	NS	NS	NS_NS	Not significant in both
Nudt22	-0.203798	0.54328	291.003	-0.265324	0.00918523	394.686	NS	NS	NS_NS	Not significant in both
Nudt3	-0.0223512	0.887467	1629.79	-0.0417104	0.675345	1601.05	NS	NS	NS_NS	Not significant in both
Nudt4	-0.2651	0.320235	13583.8	0.0998017	0.313858	7627.6	NS	NS	NS_NS	Not significant in both
Nudt5	0.159836	0.344826	358.546	-0.0247603	0.805333	288.006	NS	NS	NS_NS	Not significant in both
Nudt6	-0.588075	0.208991	22.3241	-0.577406	0.0780863	17.9125	NS	NS	NS_NS	Not significant in both
Nudt7	-0.308546	0.376923	302.542	-0.0379993	0.769063	186.39	NS	NS	NS_NS	Not significant in both
Nudt8	-0.203838	0.496163	164.037	-0.151467	0.321467	139.603	NS	NS	NS_NS	Not significant in both
Nudt9	-0.0756888	0.696212	673.457	-0.0511845	0.6391	549.147	NS	NS	NS_NS	Not significant in both
Nuf2	-0.19532	0.603513	245.36	0.095786	0.485207	229.913	NS	NS	NS_NS	Not significant in both
Nufip1	-0.28217	0.231996	382.515	0.0279645	0.803853	362.361	NS	NS	NS_NS	Not significant in both
Nufip2	-0.24009	0.28237	2057.97	0.0942581	0.486436	1545.13	NS	NS	NS_NS	Not significant in both
Nuggc	0.485004	0.487702	6.65603	-0.324456	0.568523	4.98319	NS	NS	NS_NS	Not significant in both
Numa1	-0.129065	0.593983	3410.82	-0.0659009	0.543283	2325.18	NS	NS	NS_NS	Not significant in both
Numb	-0.261318	0.185493	867.349	0.0998389	0.49567	478.609	NS	NS	NS_NS	Not significant in both
Numbl	0.605313	0.232248	411.221	0.154411	0.159206	600.813	NS	NS	NS_NS	Not significant in both
Nup107	-0.133347	0.514888	447.092	0.0058438	0.955996	364.814	NS	NS	NS_NS	Not significant in both
Nup133	-0.0137123	0.939689	460.96	-0.00347455	0.969844	421.169	NS	NS	NS_NS	Not significant in both
Nup153	-0.23098	0.471857	2118.27	0.0525626	0.748594	1250.54	NS	NS	NS_NS	Not significant in both
Nup155	-0.0843525	0.681981	526.331	0.0449406	0.715957	413.962	NS	NS	NS_NS	Not significant in both
Nup160	-0.0937058	0.623768	836.676	-0.0446662	0.760821	593.326	NS	NS	NS_NS	Not significant in both
Nup188	0.0550347	0.751307	907.408	0.00732326	0.949885	980.702	NS	NS	NS_NS	Not significant in both
Nup205	-0.1485	0.482923	1221.76	0.0107172	0.940995	950.931	NS	NS	NS_NS	Not significant in both
Nup210	-0.0495857	0.813499	719.981	-0.0721132	0.560714	579.761	NS	NS	NS_NS	Not significant in both
Nup210l	0.617831	0.31813	19.5687	-0.115162	0.731965	17.9994	NS	NS	NS_NS	Not significant in both
Nup214	-0.15952	0.347919	729.162	-0.105077	0.462958	460.611	NS	NS	NS_NS	Not significant in both
Nup35	-0.000764586	0.997644	62.9826	0.0394776	0.830453	52.6413	NS	NS	NS_NS	Not significant in both
Nup37	-0.174272	0.392425	207.525	-0.0283827	0.809968	179.19	NS	NS	NS_NS	Not significant in both
Nup43	-0.226976	0.370797	184.483	-0.0503414	0.657806	185.37	NS	NS	NS_NS	Not significant in both
Nup50	-0.128209	0.56216	2014.28	0.122889	0.152078	1343.13	NS	NS	NS_NS	Not significant in both
Nup54	-0.217301	0.475458	526.876	-0.0143499	0.897212	437.444	NS	NS	NS_NS	Not significant in both
Nup62	0.0295231	0.913499	942.124	0.0540656	0.569516	1076.52	NS	NS	NS_NS	Not significant in both
Nup62cl	-0.460805	0.422058	23.229	0.283475	0.310857	21.2286	NS	NS	NS_NS	Not significant in both
Nup85	0.015441	0.915937	497.784	-0.0872902	0.278286	575.463	NS	NS	NS_NS	Not significant in both
Nup88	-0.0868156	0.590872	1129.83	0.0355107	0.710095	999.758	NS	NS	NS_NS	Not significant in both
Nup93	-0.0923346	0.555285	743.51	0.0477204	0.583675	809.282	NS	NS	NS_NS	Not significant in both
Nup98	-0.10109	0.715617	2961.39	0.0614628	0.619138	1679.03	NS	NS	NS_NS	Not significant in both
Nupl1	-0.258588	0.196542	1971.51	0.0697381	0.630502	1308.28	NS	NS	NS_NS	Not significant in both
Nupl2	-0.105355	0.613632	102.022	-0.000413938	0.99777	86.4642	NS	NS	NS_NS	Not significant in both
Nupr1	-0.161335	0.646243	2988.8	-0.0569659	0.772511	2941.62	NS	NS	NS_NS	Not significant in both
Nupr1l	0.382133	0.568598	6.28722	-0.335953	0.631679	3.39011	NS	NS	NS_NS	Not significant in both
Nus1	-0.197086	0.447993	5137.71	0.0666356	0.51299	3534.38	NS	NS	NS_NS	Not significant in both
Nusap1	-0.115695	0.699757	613.314	-0.122925	0.426	485.268	NS	NS	NS_NS	Not significant in both
Nutf2	-0.0446945	0.881983	200.539	-0.100006	0.423906	220.705	NS	NS	NS_NS	Not significant in both
Nutf2-ps1	0.019166	0.990318	1.8801	0.419303	0.690886	1.92958	NS	NS	NS_NS	Not significant in both
Nutf2-ps2	-0.911194	0.81132	0.113173	-1.35749	0.492054	0.493046	NS	NS	NS_NS	Not significant in both
Nutm1	0.776957	0.670235	1.49116	-0.0174842	0.995593	0.164881	NS	NS	NS_NS	Not significant in both
Nvl	-0.233939	0.201643	559.575	0.0391761	0.749695	487.11	NS	NS	NS_NS	Not significant in both
Nwd1	0.459914	0.466067	19.1051	-0.0293968	0.94233	11.6536	NS	NS	NS_NS	Not significant in both
Nwd2	-0.154843	0.819846	7.18868	-0.211325	0.572891	14.9199	NS	NS	NS_NS	Not significant in both
Nxf1	-0.0482184	0.858853	1849.65	0.0604449	0.590252	1891.15	NS	NS	NS_NS	Not significant in both
Nxf2	0.541147	0.635089	2.39539	0.36305	0.584376	3.5086	NS	NS	NS_NS	Not significant in both
Nxf3	1.85316	0.357731	0.712466	-0.485175	0.73786	0.701699	NS	NS	NS_NS	Not significant in both
Nxn	0.672211	0.114993	527.705	0.044882	0.708642	684.4	NS	NS	NS_NS	Not significant in both
Nxnl1	1.12103	0.659681	0.476189	-1.4548	0.31982	0.833738	NS	NS	NS_NS	Not significant in both
Nxnl2	-0.0452106	0.941536	6.95274	-0.155353	0.674972	13.1792	NS	NS	NS_NS	Not significant in both
Nxpe1-ps	0.731119	0.509458	2.1975	1.44639	0.14614	1.95568	NS	NS	NS_NS	Not significant in both
Nxpe3	0.339074	0.406815	25.9832	-0.291733	0.197515	40.6607	NS	NS	NS_NS	Not significant in both
Nxpe4	0.636695	0.247219	136.366	0.478393	0.00313372	84.8209	NS	NS	NS_NS	Not significant in both
Nxpe5	0.219576	0.767375	11.8015	-0.146784	0.780259	5.51942	NS	NS	NS_NS	Not significant in both
Nxph1	-0.0933958	0.904789	19.0094	0.0122225	0.972427	17.2024	NS	NS	NS_NS	Not significant in both
Nxph3	0.304323	0.459933	88.2722	-0.0749697	0.679574	245.61	NS	NS	NS_NS	Not significant in both
Nxph4	0.666474	0.253646	17.1844	-0.0710995	0.775361	27.6848	NS	NS	NS_NS	Not significant in both
Nxt1	0.0632473	0.774162	203.683	0.0833785	0.51552	242.544	NS	NS	NS_NS	Not significant in both
Nxt2	-0.272387	0.193918	624.532	0.016605	0.923666	352.212	NS	NS	NS_NS	Not significant in both
Nyap1	-0.232216	0.550548	422.686	-0.142078	0.209396	482.475	NS	NS	NS_NS	Not significant in both
Nyap2	0.144467	0.814992	13.7847	-0.375959	0.434897	11.7864	NS	NS	NS_NS	Not significant in both
Nynrin	0.33666	0.315833	428.212	0.221793	0.0759696	423.111	NS	NS	NS_NS	Not significant in both
Nyx	0.496968	0.545135	4.67454	-0.766071	0.440236	1.73676	NS	NS	NS_NS	Not significant in both
Oacyl	-0.945778	0.0837755	12.8148	-0.167704	0.71962	7.80634	NS	NS	NS_NS	Not significant in both
Oaf	0.283443	0.493816	1093.72	-0.0820842	0.523037	1337.05	NS	NS	NS_NS	Not significant in both
Oard1	-0.109688	0.611177	613.736	-0.0771324	0.508908	427.766	NS	NS	NS_NS	Not significant in both
Oas1a	0.0412739	0.876562	559.259	-0.0329144	0.806912	413.537	NS	NS	NS_NS	Not significant in both
Oas1b	0.0592129	0.901624	19.1626	0.0583436	0.836639	73.3706	NS	NS	NS_NS	Not significant in both
Oas1c	-0.0445242	0.883872	53.8151	-0.118699	0.590079	37.8298	NS	NS	NS_NS	Not significant in both
Oas1e	-0.791827	0.639898	1.81065	-0.949787	0.341517	1.80732	NS	NS	NS_NS	Not significant in both
Oas1f	-2.41134	0.260132	0.708798	-0.979268	0.757059	0.182597	NS	NS	NS_NS	Not significant in both
Oas1g	0.12758	0.657847	107.329	-0.0206642	0.908662	95.789	NS	NS	NS_NS	Not significant in both
Oas1h	0.164676	0.955882	0.561662	-0.558852	0.626388	1.852	NS	NS	NS_NS	Not significant in both
Oas2	-0.0883638	0.829132	47.7473	0.43937	0.051272	81.7854	NS	NS	NS_NS	Not significant in both
Oas3	0.252761	0.488376	140.974	0.235075	0.45011	77.1481	NS	NS	NS_NS	Not significant in both
Oasl1	-0.118421	0.773067	562.719	0.0614499	0.768558	772.629	NS	NS	NS_NS	Not significant in both
Oasl2	0.040692	0.856763	1433.32	0.134373	0.28251	1409.24	NS	NS	NS_NS	Not significant in both
Oat	-0.408811	0.223581	15792.8	-0.0361644	0.802616	8618.41	NS	NS	NS_NS	Not significant in both
Oat-rs1	0.639765	0.645941	1.95081	-0.176083	0.90447	0.647706	NS	NS	NS_NS	Not significant in both
Oaz1	0.187522	0.303995	1541.69	-0.0840554	0.488123	1497.87	NS	NS	NS_NS	Not significant in both
Oaz1-ps	0.669791	0.269359	8.83796	-0.253878	0.557418	8.52383	NS	NS	NS_NS	Not significant in both
Oaz2	0.346029	0.181779	768.439	-0.0253316	0.784476	747.137	NS	NS	NS_NS	Not significant in both
Oaz2-ps	-0.771836	0.537549	1.63305	-0.823909	0.309158	2.45572	NS	NS	NS_NS	Not significant in both
Oaz3	1.50067	0.535512	0.575977	1.34743	0.409018	0.863027	NS	NS	NS_NS	Not significant in both
Obi1	-0.261798	0.206326	185.888	0.0015176	0.989142	170.804	NS	NS	NS_NS	Not significant in both
Obox3-ps7	0.771898	0.839737	0.300274	0	1		NS	NS	NS_NS	Not significant in both
Obox4-ps2	-0.911194	0.81132	0.114408	0	1		NS	NS	NS_NS	Not significant in both
Obscn	-0.158499	0.769521	12.8951	-0.164918	0.637021	13.6512	NS	NS	NS_NS	Not significant in both
Obsl1	0.273388	0.392808	349.751	0.0304437	0.780461	437.187	NS	NS	NS_NS	Not significant in both
Oc90	1.26811	0.481484	2.08612	0.623707	0.843808	0.0636384	NS	NS	NS_NS	Not significant in both
Oca2	1.50068	0.535313	0.577212	-1.69522	0.317428	0.588911	NS	NS	NS_NS	Not significant in both
Ocel1	-0.201811	0.505457	126.391	-0.148046	0.38805	87.9773	NS	NS	NS_NS	Not significant in both
Ociad1	-0.00314081	0.982846	3002.75	-0.0152896	0.815858	2538.23	NS	NS	NS_NS	Not significant in both
Ociad2	-0.178245	0.544762	4593.34	-0.0737141	0.386501	2676.26	NS	NS	NS_NS	Not significant in both
Ocln	-0.0694558	0.815604	3036.2	0.0227851	0.881918	1596.17	NS	NS	NS_NS	Not significant in both
Ocm	-0.725086	0.390709	25.3635	-0.0540196	0.909956	9.22911	NS	NS	NS_NS	Not significant in both
Ocrl	-0.0771792	0.618324	980.178	0.0392031	0.763924	703.111	NS	NS	NS_NS	Not significant in both
Odaph	-0.332416	0.851951	0.900681	0.145805	0.873649	1.94275	NS	NS	NS_NS	Not significant in both
Odc1	-0.00603592	0.985388	1936.02	-0.0555916	0.683303	2891.38	NS	NS	NS_NS	Not significant in both
Odf2	0.0523928	0.77112	855.888	0.0967924	0.187884	850.204	NS	NS	NS_NS	Not significant in both
Odf2l	-0.31407	0.311684	269.48	0.0288041	0.830283	228.757	NS	NS	NS_NS	Not significant in both
Odf3	0.771918	0.839733	0.117739	2.10239	0.458859	0.353129	NS	NS	NS_NS	Not significant in both
Odf3b	0.444269	0.525261	6.50718	-0.387102	0.506969	5.72758	NS	NS	NS_NS	Not significant in both
Odf3l1	0.515242	0.388818	8.43361	0.352363	0.404147	7.9169	NS	NS	NS_NS	Not significant in both
Odf3l2	1.47356	0.615425	0.571002	0.364814	0.801476	1.05547	NS	NS	NS_NS	Not significant in both
Odf4	-0.189857	0.960329	0.230912	-0.035447	0.984464	0.39591	NS	NS	NS_NS	Not significant in both
Odr4	-0.0756009	0.567044	922.584	-0.00365969	0.967411	607.348	NS	NS	NS_NS	Not significant in both
Ofd1	-0.157641	0.49494	332.465	-0.110732	0.418063	207.755	NS	NS	NS_NS	Not significant in both
Oga	0.124902	0.415858	3652.96	0.0785008	0.446693	2539.21	NS	NS	NS_NS	Not significant in both
Ogdh	0.0267142	0.829047	9336.39	0.0692545	0.221736	6714.97	NS	NS	NS_NS	Not significant in both
Ogdhl	0.231529	0.352203	101.135	0.0697269	0.627907	91.9666	NS	NS	NS_NS	Not significant in both
Ogfod1	-0.0122189	0.928272	642.731	0.0164812	0.850963	596.912	NS	NS	NS_NS	Not significant in both
Ogfod2	0.120707	0.624901	211.97	-0.0322578	0.826573	199.691	NS	NS	NS_NS	Not significant in both
Ogfod3	-0.072133	0.723519	326.835	0.0239009	0.842624	221.336	NS	NS	NS_NS	Not significant in both
Ogfr	-0.0249338	0.911081	1453	-0.00478225	0.964863	1401.48	NS	NS	NS_NS	Not significant in both
Ogfrl1	0.438805	0.206678	250.581	0.0318636	0.832579	221.558	NS	NS	NS_NS	Not significant in both
Ogg1	-0.167354	0.602235	214.448	-0.159597	0.147414	173.661	NS	NS	NS_NS	Not significant in both
Ogn	0.698186	0.198427	4928.34	0.538012	0.000147893	2744.14	NS	NS	NS_NS	Not significant in both
Ogt	-0.133034	0.674448	2065.46	0.038035	0.798793	1574.24	NS	NS	NS_NS	Not significant in both
Oip5	0.0300116	0.904247	82.9695	0.372774	0.10726	41.6932	NS	NS	NS_NS	Not significant in both
Oip5os1	-0.101718	0.621212	837.148	0.124229	0.351772	579.169	NS	NS	NS_NS	Not significant in both
Oit1	0.520524	0.0638282	5582.99	0.352302	0.167965	4438.64	NS	NS	NS_NS	Not significant in both
Oit3	0.166301	0.860566	2.7581	-0.207893	0.805101	2.25457	NS	NS	NS_NS	Not significant in both
Ola1	-0.17289	0.388833	2147.87	-0.0736129	0.377814	1481.73	NS	NS	NS_NS	Not significant in both
Olah	1.53243	0.52574	0.593928	1.94923	0.295854	0.565753	NS	NS	NS_NS	Not significant in both
Olfm1	0.359188	0.287829	735.149	-0.0719922	0.62271	1197.96	NS	NS	NS_NS	Not significant in both
Olfm2	0.359676	0.492685	69.8099	-0.328076	0.11384	109.929	NS	NS	NS_NS	Not significant in both
Olfm3	0.0418464	0.946999	83.8386	-0.442022	0.174277	72.4705	NS	NS	NS_NS	Not significant in both
Olfm4	2.43097	0.516971	0.453854	2.70602	0.268994	0.600235	NS	NS	NS_NS	Not significant in both
Olfml1	0.480317	0.417573	92.4016	0.151735	0.488819	70.0104	NS	NS	NS_NS	Not significant in both
Olfml2a	0.66247	0.23852	190.278	-0.0292667	0.887591	118.905	NS	NS	NS_NS	Not significant in both
Olfml2b	0.415674	0.497686	2283.73	0.435339	8.01272e-06	1603.74	NS	NS	NS_NS	Not significant in both
Olfml3	0.611426	0.173181	919.509	-0.00302943	0.979111	988.719	NS	NS	NS_NS	Not significant in both
Olfr1034	-0.911214	0.811316	0.295309	-1.35919	0.603181	0.262531	NS	NS	NS_NS	Not significant in both
Olfr107	-0.911194	0.81132	0.114408	0	1		NS	NS	NS_NS	Not significant in both
Olfr110	0.548003	0.8857	0.348651	0	1		NS	NS	NS_NS	Not significant in both
Olfr111	0.771918	0.839733	0.108789	1.29183	0.681226	0.191473	NS	NS	NS_NS	Not significant in both
Olfr1259	0.771918	0.839733	0.118138	0	1		NS	NS	NS_NS	Not significant in both
Olfr1274	1.47196	0.699578	0.226528	0	1		NS	NS	NS_NS	Not significant in both
Olfr1362	0.771918	0.839733	0.117739	0	1		NS	NS	NS_NS	Not significant in both
Olfr1368	1.44429	0.705004	0.217577	0.171036	0.956869	0.156819	NS	NS	NS_NS	Not significant in both
Olfr1372-ps1	0.705642	0.421147	3.98817	0.577781	0.12961	12.5748	NS	NS	NS_NS	Not significant in both
Olfr1373	0.548003	0.8857	0.348651	0	1		NS	NS	NS_NS	Not significant in both
Olfr1392	-0.189857	0.960329	0.225937	-0.979268	0.757059	0.163986	NS	NS	NS_NS	Not significant in both
Olfr1393	-1.24148	0.358361	1.78314	1.42077	0.177222	1.64329	NS	NS	NS_NS	Not significant in both
Olfr1396	0.0505605	0.989431	0.182136	0.64489	0.799572	0.294807	NS	NS	NS_NS	Not significant in both
Olfr1417	-0.413403	0.827917	1.04308	-1.2325	0.536443	0.433136	NS	NS	NS_NS	Not significant in both
Olfr1420	-0.911194	0.81132	0.113173	-0.55181	0.861619	0.0840525	NS	NS	NS_NS	Not significant in both
Olfr1442	0.771918	0.839733	0.132514	0	1		NS	NS	NS_NS	Not significant in both
Olfr148	-0.911194	0.81132	0.113173	0	1		NS	NS	NS_NS	Not significant in both
Olfr164	2.065	0.58409	0.353217	0.623707	0.843808	0.0636384	NS	NS	NS_NS	Not significant in both
Olfr165	-0.340451	0.385447	228.054	-0.218038	0.257248	104.588	NS	NS	NS_NS	Not significant in both
Olfr173	0.771918	0.839733	0.132514	0	1		NS	NS	NS_NS	Not significant in both
Olfr18	0.771918	0.839733	0.117739	0	1		NS	NS	NS_NS	Not significant in both
Olfr183	-0.911194	0.81132	0.114408	0	1		NS	NS	NS_NS	Not significant in both
Olfr221	1.53243	0.526355	0.589953	-1.15332	0.714489	0.249837	NS	NS	NS_NS	Not significant in both
Olfr224	0.771918	0.839733	0.117739	0	1		NS	NS	NS_NS	Not significant in both
Olfr267	0.771918	0.839733	0.118138	-0.444944	0.888222	0.0783281	NS	NS	NS_NS	Not significant in both
Olfr279	-1.78816	0.635551	0.226345	0.516841	0.870309	0.0808281	NS	NS	NS_NS	Not significant in both
Olfr286	-1.06919	0.704338	0.699406	0.423107	0.800022	0.754545	NS	NS	NS_NS	Not significant in both
Olfr287	-0.525151	0.657118	2.17063	-0.149283	0.861893	2.21706	NS	NS	NS_NS	Not significant in both
Olfr289-ps1	-1.06682	0.77737	0.358859	0	1		NS	NS	NS_NS	Not significant in both
Olfr31	-0.911194	0.81132	0.113173	0	1		NS	NS	NS_NS	Not significant in both
Olfr323	-2.07693	0.470291	0.574135	1.00759	0.74991	0.17542	NS	NS	NS_NS	Not significant in both
Olfr334-ps1	0.771918	0.839733	0.108789	0.516841	0.870309	0.0945916	NS	NS	NS_NS	Not significant in both
Olfr411	0.771918	0.839733	0.108789	-0.444944	0.888222	0.079934	NS	NS	NS_NS	Not significant in both
Olfr412	0.857531	0.812466	0.770289	0	1		NS	NS	NS_NS	Not significant in both
Olfr455	0.771898	0.839737	0.300274	1.13282	0.72019	0.144467	NS	NS	NS_NS	Not significant in both
Olfr456	1.14941	0.640489	0.665334	-0.00853809	0.9961	0.571151	NS	NS	NS_NS	Not significant in both
Olfr461	0.0505605	0.989431	0.182136	-1.8831	0.494951	0.405988	NS	NS	NS_NS	Not significant in both
Olfr49	0.325891	0.884565	0.909657	0.623707	0.843808	0.0636384	NS	NS	NS_NS	Not significant in both
Olfr510	0.771918	0.839733	0.117739	0	1		NS	NS	NS_NS	Not significant in both
Olfr520	0.771918	0.839733	0.117739	0	1		NS	NS	NS_NS	Not significant in both
Olfr531	-2.41444	0.368616	0.695259	-0.444942	0.863175	0.278488	NS	NS	NS_NS	Not significant in both
Olfr536	-0.911194	0.81132	0.117148	0	1		NS	NS	NS_NS	Not significant in both
Olfr539	-0.911194	0.81132	0.117148	0	1		NS	NS	NS_NS	Not significant in both
Olfr543	-1.36545	0.48115	1.04512	0.482503	0.768118	0.756326	NS	NS	NS_NS	Not significant in both
Olfr558	0.287898	0.661983	69.1321	-0.253725	0.324768	46.9639	NS	NS	NS_NS	Not significant in both
Olfr559	-1.80202	0.591908	0.775224	0.256867	0.873791	0.60801	NS	NS	NS_NS	Not significant in both
Olfr56	-0.351985	0.890916	0.466198	-0.637506	0.664991	0.887155	NS	NS	NS_NS	Not significant in both
Olfr561	0.0505605	0.989431	0.182136	0	1		NS	NS	NS_NS	Not significant in both
Olfr562-ps1	0.771918	0.839733	0.118138	0	1		NS	NS	NS_NS	Not significant in both
Olfr564	0.771918	0.839733	0.118138	0	1		NS	NS	NS_NS	Not significant in both
Olfr57	0.771918	0.839733	0.108789	-0.444944	0.888222	0.0783281	NS	NS	NS_NS	Not significant in both
Olfr613	-0.911194	0.81132	0.114408	0	1		NS	NS	NS_NS	Not significant in both
Olfr651	0.771918	0.839733	0.118138	0	1		NS	NS	NS_NS	Not significant in both
Olfr653	1.4714	0.616668	0.566228	-1.21585	0.501973	0.450514	NS	NS	NS_NS	Not significant in both
Olfr658	1.82444	0.528656	0.69575	-0.630853	0.711816	0.693568	NS	NS	NS_NS	Not significant in both
Olfr692	-0.911194	0.81132	0.113173	0	1		NS	NS	NS_NS	Not significant in both
Olfr699	0.771918	0.839733	0.108789	0	1		NS	NS	NS_NS	Not significant in both
Olfr700	1.47196	0.699578	0.226528	-0.444942	0.862368	0.284058	NS	NS	NS_NS	Not significant in both
Olfr71	0.771918	0.839733	0.108789	0	1		NS	NS	NS_NS	Not significant in both
Olfr726	-0.189857	0.960329	0.225937	0	1		NS	NS	NS_NS	Not significant in both
Olfr749	0.771918	0.839733	0.117739	-0.444944	0.888222	0.0783281	NS	NS	NS_NS	Not significant in both
Olfr78	-0.151627	0.741274	18.8385	0.184602	0.558732	25.8917	NS	NS	NS_NS	Not significant in both
Olfr856-ps1	-1.64822	0.46839	0.817351	-0.00826068	0.995528	0.840218	NS	NS	NS_NS	Not significant in both
Olfr857	-0.911194	0.81132	0.114408	0	1		NS	NS	NS_NS	Not significant in both
Olfr886-ps1	0.771918	0.839733	0.117739	0	1		NS	NS	NS_NS	Not significant in both
Olfr90	-0.911194	0.81132	0.113173	0.0893821	0.977475	0.159156	NS	NS	NS_NS	Not significant in both
Olfr91	0.511137	0.878895	0.344075	0	1		NS	NS	NS_NS	Not significant in both
Olfr911-ps1	0.771918	0.839733	0.108789	0	1		NS	NS	NS_NS	Not significant in both
Olfr920	-0.0983996	0.856393	10.1898	-0.442434	0.372714	6.06929	NS	NS	NS_NS	Not significant in both
Olfr960	0.771918	0.839733	0.108789	0	1		NS	NS	NS_NS	Not significant in both
Olfr99	-1.08847	0.742016	0.348059	0.48443	0.738957	0.797852	NS	NS	NS_NS	Not significant in both
Olfr995	0.771918	0.839733	0.118138	0	1		NS	NS	NS_NS	Not significant in both
Olfr996	0.771918	0.839733	0.117739	0	1		NS	NS	NS_NS	Not significant in both
Olig1	-2.10151	0.362142	0.756777	-1.60017	0.339276	0.859171	NS	NS	NS_NS	Not significant in both
Olr1	0.362877	0.277568	89.7467	-0.0361397	0.890436	94.3573	NS	NS	NS_NS	Not significant in both
Oma1	0.0385555	0.877879	475.015	-0.0229994	0.856535	328.394	NS	NS	NS_NS	Not significant in both
Omd	-0.154163	0.841423	5.6162	-1.08715	0.127351	3.01926	NS	NS	NS_NS	Not significant in both
Omg	-0.18003	0.774179	49.2144	-0.0964921	0.797526	34.5964	NS	NS	NS_NS	Not significant in both
Omp	0.340636	0.402117	53.221	0.0680976	0.801827	37.6366	NS	NS	NS_NS	Not significant in both
Onecut1	-1.33807	0.310136	1.60679	0.968934	0.580147	0.466222	NS	NS	NS_NS	Not significant in both
Onecut2	0.586516	0.40037	6.21817	-0.124699	0.821027	5.83215	NS	NS	NS_NS	Not significant in both
Onecut3	-3.60937	0.138415	0.801125	-0.728584	0.627383	1.03871	NS	NS	NS_NS	Not significant in both
Ooep	-0.0364534	0.952772	10.8071	0.229526	0.607912	11.7654	NS	NS	NS_NS	Not significant in both
Oosp1	0.771918	0.839733	0.118138	0	1		NS	NS	NS_NS	Not significant in both
Opa1	-0.231122	0.113337	2546.26	0.0791938	0.503634	1515.83	NS	NS	NS_NS	Not significant in both
Opa3	-0.0936261	0.536554	945.678	-0.0336465	0.716174	751.333	NS	NS	NS_NS	Not significant in both
Opalin	0.771918	0.839733	0.108789	0	1		NS	NS	NS_NS	Not significant in both
Opcml	0.696203	0.212528	97.8788	-9.02965e-05	0.999552	86.3477	NS	NS	NS_NS	Not significant in both
Ophn1	0.271971	0.300212	414.791	0.14475	0.221094	248.043	NS	NS	NS_NS	Not significant in both
Oplah	-0.0762784	0.825713	755.545	-0.0639124	0.50458	471.262	NS	NS	NS_NS	Not significant in both
Opn1mw	0.771918	0.839733	0.118138	0.623707	0.843808	0.0636384	NS	NS	NS_NS	Not significant in both
Opn1sw	-0.010194	0.985398	11.2088	-0.761368	0.340589	2.78623	NS	NS	NS_NS	Not significant in both
Opn3	0.0663429	0.845027	53.1338	-0.0831719	0.584269	70.855	NS	NS	NS_NS	Not significant in both
Opn4	-1.79498	0.634204	0.227581	-1.56982	0.369103	0.687066	NS	NS	NS_NS	Not significant in both
Oprd1	0.443256	0.43366	157.696	-0.306854	0.187581	147.096	NS	NS	NS_NS	Not significant in both
Oprk1	-0.254266	0.713775	120.541	-0.371994	0.240886	97.917	NS	NS	NS_NS	Not significant in both
Oprl1	0.412088	0.510492	45.7338	-0.412808	0.111236	45.8803	NS	NS	NS_NS	Not significant in both
Optn	-0.108156	0.695375	1103.8	-0.000989724	0.989784	707.094	NS	NS	NS_NS	Not significant in both
Orai1	0.111777	0.717677	493.293	0.144791	0.268753	475.313	NS	NS	NS_NS	Not significant in both
Orai2	0.0905169	0.654897	351.095	-0.11172	0.345228	340.279	NS	NS	NS_NS	Not significant in both
Orai2-ps	0.0841618	0.908023	7.17235	0.0569082	0.918229	5.85759	NS	NS	NS_NS	Not significant in both
Orai3	0.273857	0.177632	259.342	0.00440541	0.970421	278.231	NS	NS	NS_NS	Not significant in both
Orc1	-0.185872	0.572569	165.938	-0.24732	0.211733	92.9119	NS	NS	NS_NS	Not significant in both
Orc2	-0.0671007	0.704583	473.454	-0.0119658	0.898025	469.313	NS	NS	NS_NS	Not significant in both
Orc3	-0.0439782	0.741231	905.191	0.032882	0.737403	651.157	NS	NS	NS_NS	Not significant in both
Orc4	-0.111445	0.478135	723.692	0.0384761	0.741453	611.366	NS	NS	NS_NS	Not significant in both
Orc5	-0.278146	0.261097	424.915	-0.0745577	0.435133	331.561	NS	NS	NS_NS	Not significant in both
Orc6	-0.222611	0.401155	407.581	0.020261	0.833885	370.455	NS	NS	NS_NS	Not significant in both
Orm1	-0.0892618	0.960122	1.03267	-0.940623	0.488006	1.55084	NS	NS	NS_NS	Not significant in both
Orm2	0.771898	0.839737	0.299875	-0.224929	0.900313	0.435363	NS	NS	NS_NS	Not significant in both
Ormdl1	-0.259338	0.302143	477.473	-0.140953	0.165171	276.555	NS	NS	NS_NS	Not significant in both
Ormdl2	0.00255544	0.99185	328.981	-0.0696235	0.52702	235.952	NS	NS	NS_NS	Not significant in both
Ormdl3	0.159028	0.428125	634.392	0.060367	0.561134	613.995	NS	NS	NS_NS	Not significant in both
Os9	0.0331368	0.821511	3405.43	0.0461828	0.597963	2379.14	NS	NS	NS_NS	Not significant in both
Osbp	0.0182689	0.897313	2707.82	0.110905	0.137452	1911.04	NS	NS	NS_NS	Not significant in both
Osbp2	0.174862	0.738276	17.1301	0.293419	0.287012	29.6803	NS	NS	NS_NS	Not significant in both
Osbpl10	-0.140402	0.509997	516.496	-0.0588009	0.537823	402.05	NS	NS	NS_NS	Not significant in both
Osbpl11	-0.124967	0.58384	873.659	0.0497919	0.675937	540.079	NS	NS	NS_NS	Not significant in both
Osbpl1a	-0.219795	0.143155	576.254	0.0459912	0.734622	329.896	NS	NS	NS_NS	Not significant in both
Osbpl2	0.00601754	0.970914	1148.95	0.00944162	0.921103	740.281	NS	NS	NS_NS	Not significant in both
Osbpl3	-0.139224	0.550253	553.915	0.150043	0.129715	473.224	NS	NS	NS_NS	Not significant in both
Osbpl5	0.19223	0.207492	704.418	0.0810156	0.35052	823.046	NS	NS	NS_NS	Not significant in both
Osbpl6	-0.173993	0.503636	219.766	-0.0450708	0.743604	206.557	NS	NS	NS_NS	Not significant in both
Osbpl7	-0.371058	0.347936	775.42	0.0461154	0.74216	654.737	NS	NS	NS_NS	Not significant in both
Osbpl8	0.161413	0.72771	799.495	0.157208	0.351924	536.908	NS	NS	NS_NS	Not significant in both
Osbpl9	-0.0510114	0.720448	1559.83	0.0107748	0.891249	1267.76	NS	NS	NS_NS	Not significant in both
Oscar	-0.41882	0.833404	0.680444	0.755647	0.565284	0.965097	NS	NS	NS_NS	Not significant in both
Oscp1	0.0927727	0.751768	79.2255	-0.158075	0.37458	71.1693	NS	NS	NS_NS	Not significant in both
Oser1	-0.0534203	0.804552	111.091	-0.0767917	0.604404	79.9361	NS	NS	NS_NS	Not significant in both
Osgep	0.0627328	0.688056	518.904	-0.0294084	0.809683	449.22	NS	NS	NS_NS	Not significant in both
Osgepl1	-0.34023	0.100908	227.407	0.0394456	0.762086	132.556	NS	NS	NS_NS	Not significant in both
Osgin1	-0.612415	0.184308	446.811	0.0794225	0.661888	249.614	NS	NS	NS_NS	Not significant in both
Osgin2	0.130411	0.614994	168.692	0.0641339	0.634592	159.473	NS	NS	NS_NS	Not significant in both
Osm	0.26205	0.687391	26.3289	0.373979	0.141084	39.8412	NS	NS	NS_NS	Not significant in both
Osmr	0.17757	0.728744	723.487	0.215343	0.105532	1169.28	NS	NS	NS_NS	Not significant in both
Osr1	-0.441176	0.409684	17.7177	0.347175	0.211888	35.0409	NS	NS	NS_NS	Not significant in both
Osr2	-0.98625	0.379432	864.398	-0.545901	0.213882	460.989	NS	NS	NS_NS	Not significant in both
Ost4	0.151619	0.461751	504.143	0.00490113	0.970872	508.538	NS	NS	NS_NS	Not significant in both
Ostc	0.0999732	0.511236	2138.97	0.0357959	0.744791	1845.38	NS	NS	NS_NS	Not significant in both
Ostf1	-0.0690733	0.72541	1642.72	0.0965456	0.217641	1125.29	NS	NS	NS_NS	Not significant in both
Ostm1	-0.170101	0.222889	573.837	0.0667713	0.558431	355.056	NS	NS	NS_NS	Not significant in both
Ostn	-0.189857	0.960329	0.234887	0	1		NS	NS	NS_NS	Not significant in both
Otc	-0.439656	0.0971661	415.648	-0.216421	0.209063	224.44	NS	NS	NS_NS	Not significant in both
Otoa	0.390614	0.813426	1.13819	-0.0808169	0.942419	1.13513	NS	NS	NS_NS	Not significant in both
Otof	0.262705	0.772385	4.37736	0.0767342	0.87162	7.73509	NS	NS	NS_NS	Not significant in both
Otog	-0.372143	0.885081	0.454108	0.0893821	0.977475	0.159156	NS	NS	NS_NS	Not significant in both
Otop1	2.27457	0.30246	0.903179	0.345926	0.755635	1.46573	NS	NS	NS_NS	Not significant in both
Otop3	0.211311	0.823743	4.27972	-1.03367	0.136006	3.85095	NS	NS	NS_NS	Not significant in both
Otor	1.00414	0.347715	2.48402	1.18438	0.174249	2.63717	NS	NS	NS_NS	Not significant in both
Otos	-1.80994	0.631251	0.23032	-0.495931	0.780626	0.536982	NS	NS	NS_NS	Not significant in both
Otp	-0.911194	0.81132	0.117148	-0.55181	0.861619	0.104479	NS	NS	NS_NS	Not significant in both
Otub1	-0.166632	0.456177	1410.54	-0.0665653	0.43998	1290.99	NS	NS	NS_NS	Not significant in both
Otub2	0.0896507	0.810625	52.3123	-0.170966	0.249074	104.298	NS	NS	NS_NS	Not significant in both
Otud1	0.639116	0.185737	117.211	0.282738	0.131488	141.359	NS	NS	NS_NS	Not significant in both
Otud3	-0.240409	0.269939	500.485	0.125469	0.262726	386.159	NS	NS	NS_NS	Not significant in both
Otud4	-0.10827	0.655509	1806.09	0.117174	0.375288	1377.43	NS	NS	NS_NS	Not significant in both
Otud5	0.019151	0.905913	1469.95	-0.0262549	0.743985	1244.23	NS	NS	NS_NS	Not significant in both
Otud6a	-1.06682	0.77737	0.335134	-0.338076	0.897231	0.266101	NS	NS	NS_NS	Not significant in both
Otud6b	-0.131254	0.509873	722.818	0.0661856	0.571556	498.751	NS	NS	NS_NS	Not significant in both
Otud7a	-0.0117427	0.977671	22.1731	-0.294807	0.273631	28.3686	NS	NS	NS_NS	Not significant in both
Otud7b	0.073053	0.757228	1715.48	0.0671424	0.394578	1290.08	NS	NS	NS_NS	Not significant in both
Otulin	-0.0998331	0.578887	489.376	-0.0467056	0.640388	361.344	NS	NS	NS_NS	Not significant in both
Otulinl	0.471533	0.203868	150.986	0.226299	0.227027	94.423	NS	NS	NS_NS	Not significant in both
Otx1	0.771918	0.839733	0.108789	0.623707	0.843808	0.0957363	NS	NS	NS_NS	Not significant in both
Ovca2	0.0632366	0.76259	250.498	-0.132478	0.271268	223.931	NS	NS	NS_NS	Not significant in both
Ovgp1	0.233206	0.789947	10.8169	-0.0152297	0.968791	13.8743	NS	NS	NS_NS	Not significant in both
Ovol1	-0.103531	0.736381	324.857	-0.190918	0.15384	164.546	NS	NS	NS_NS	Not significant in both
Ovol2	0.151454	0.536812	190.423	-0.10983	0.58326	100.103	NS	NS	NS_NS	Not significant in both
Ovol3	-0.337545	0.875966	0.659969	-1.40662	0.586013	0.277384	NS	NS	NS_NS	Not significant in both
Oxa1l	-0.000302108	0.998395	1184.61	-0.0706349	0.418095	1025.37	NS	NS	NS_NS	Not significant in both
Oxct1	-0.146764	0.360925	6010.75	0.0709362	0.45714	4194.63	NS	NS	NS_NS	Not significant in both
Oxct2a	0.734422	0.47127	2.58262	-0.209347	0.859259	1.21625	NS	NS	NS_NS	Not significant in both
Oxct2b	-0.118736	0.934348	2.69528	0.322185	0.674761	2.57749	NS	NS	NS_NS	Not significant in both
Oxld1	0.106876	0.758004	103.747	-0.41132	0.0399	81.0333	NS	NS	NS_NS	Not significant in both
Oxnad1	-0.0510952	0.811332	490.333	0.0285103	0.757854	341.853	NS	NS	NS_NS	Not significant in both
Oxr1	0.0191124	0.943151	1276.92	0.0687228	0.556661	969.944	NS	NS	NS_NS	Not significant in both
Oxsm	-0.0831282	0.639541	693.133	0.124435	0.276174	385.152	NS	NS	NS_NS	Not significant in both
Oxsr1	-0.141378	0.449131	2096.64	0.0429361	0.579234	1673.9	NS	NS	NS_NS	Not significant in both
Oxt	1.28299	0.303149	2.62436	0.0881709	0.971842	0.310084	NS	NS	NS_NS	Not significant in both
Oxtr	0.453482	0.307324	42.352	-0.231543	0.329924	98.4119	NS	NS	NS_NS	Not significant in both
P2rx1	0.69004	0.103629	23.3049	-0.0746094	0.782083	25.3939	NS	NS	NS_NS	Not significant in both
P2rx2	-0.160109	0.5915	229.072	-0.345765	0.042671	254.439	NS	NS	NS_NS	Not significant in both
P2rx3	-0.627245	0.175348	22.5891	-0.220227	0.506635	24.8296	NS	NS	NS_NS	Not significant in both
P2rx4	-0.134019	0.436892	1675.13	0.0887273	0.439912	1140.45	NS	NS	NS_NS	Not significant in both
P2rx5	-0.552546	0.46389	4.26325	0.603349	0.212151	7.78481	NS	NS	NS_NS	Not significant in both
P2rx6	0.34352	0.364317	54.5274	0.110279	0.590036	44.6953	NS	NS	NS_NS	Not significant in both
P2rx7	0.442541	0.260721	145.569	0.225122	0.173886	115.109	NS	NS	NS_NS	Not significant in both
P2ry1	-0.261899	0.157623	952.25	0.0922067	0.455192	715.797	NS	NS	NS_NS	Not significant in both
P2ry10	0.175086	0.803872	58.046	0.489871	0.0848285	32.8	NS	NS	NS_NS	Not significant in both
P2ry10b	0.653545	0.362518	7.8655	0.0280915	0.964211	4.06974	NS	NS	NS_NS	Not significant in both
P2ry12	0.275008	0.598132	63.1214	-0.196517	0.533023	25.1382	NS	NS	NS_NS	Not significant in both
P2ry13	0.0733448	0.884774	29.4501	0.0720811	0.892045	6.83232	NS	NS	NS_NS	Not significant in both
P2ry14	-0.321563	0.517859	177.625	0.125058	0.564114	143.568	NS	NS	NS_NS	Not significant in both
P2ry2	3.37815e-05	0.999879	517.618	0.211057	0.163838	415.037	NS	NS	NS_NS	Not significant in both
P2ry4	-0.43511	0.16634	118.821	-0.273015	0.419203	77.8756	NS	NS	NS_NS	Not significant in both
P2ry6	-0.0987477	0.611646	333.084	-0.0525044	0.582316	265.272	NS	NS	NS_NS	Not significant in both
P3h1	0.288929	0.543419	514.02	0.152712	0.162182	535.024	NS	NS	NS_NS	Not significant in both
P3h2	0.661755	0.151416	500.669	0.202618	0.142687	416.956	NS	NS	NS_NS	Not significant in both
P3h3	0.436185	0.306787	538.432	0.170637	0.0759884	533.719	NS	NS	NS_NS	Not significant in both
P3h4	0.62493	0.143497	208.527	0.0792606	0.593065	292.386	NS	NS	NS_NS	Not significant in both
P4ha1	0.218973	0.428028	1247.66	0.039863	0.823075	1612.7	NS	NS	NS_NS	Not significant in both
P4ha2	0.278764	0.481275	334.427	0.132912	0.368533	508.027	NS	NS	NS_NS	Not significant in both
P4ha3	0.021471	0.959435	40.1404	-0.0690662	0.752864	43.3503	NS	NS	NS_NS	Not significant in both
P4hb	0.020548	0.891014	21773.7	0.0162456	0.864765	17418.1	NS	NS	NS_NS	Not significant in both
P4htm	0.373673	0.201312	55.8673	-0.0506418	0.794033	69.814	NS	NS	NS_NS	Not significant in both
Pa2g4	-0.0866483	0.697234	3561.64	-0.011591	0.8859	3074.95	NS	NS	NS_NS	Not significant in both
Pabpc1	-0.18516	0.374056	21209.5	-0.0151219	0.866667	16076.5	NS	NS	NS_NS	Not significant in both
Pabpc1l	0.14009	0.837657	8.82781	-0.168553	0.683012	8.17391	NS	NS	NS_NS	Not significant in both
Pabpc1l2a	-0.131438	0.863402	4.50157	0.40471	0.377697	7.85057	NS	NS	NS_NS	Not significant in both
Pabpc1l2b	0.0664637	0.935757	6.62258	-0.117019	0.765614	9.62289	NS	NS	NS_NS	Not significant in both
Pabpc4	0.0572263	0.679122	975.296	-0.0588112	0.465557	859.87	NS	NS	NS_NS	Not significant in both
Pabpc4l	-0.0588569	0.941117	15.445	-0.612508	0.180536	11.7583	NS	NS	NS_NS	Not significant in both
Pabpc5	-0.573778	0.70854	1.67025	-0.544351	0.667476	0.942303	NS	NS	NS_NS	Not significant in both
Pabpn1	0.315749	0.248851	80.6344	-0.380371	0.0316564	71.7924	NS	NS	NS_NS	Not significant in both
Pabpn1l	2.11351	0.482104	0.550128	0	1		NS	NS	NS_NS	Not significant in both
Pacc1	-0.0486143	0.823885	194.813	-0.0302793	0.809826	176.786	NS	NS	NS_NS	Not significant in both
Pacrg	-0.0354006	0.94186	12.4038	-0.534126	0.121707	13.9909	NS	NS	NS_NS	Not significant in both
Pacrgl	-0.35141	0.149738	122.455	-0.314877	0.0480289	82.0792	NS	NS	NS_NS	Not significant in both
Pacs1	0.134817	0.524214	595.469	0.046842	0.531628	536.31	NS	NS	NS_NS	Not significant in both
Pacs2	0.069309	0.735419	993.868	0.0234022	0.783063	906.42	NS	NS	NS_NS	Not significant in both
Pacsin1	0.491928	0.334397	119.511	-0.100836	0.573003	160.121	NS	NS	NS_NS	Not significant in both
Pacsin2	-0.0801743	0.52743	2138.18	0.104776	0.177162	1983.04	NS	NS	NS_NS	Not significant in both
Pacsin3	0.554454	0.0923751	169.902	0.160643	0.283244	215.829	NS	NS	NS_NS	Not significant in both
Padi1	-1.11014	0.768336	0.352434	-0.873002	0.521263	1.23057	NS	NS	NS_NS	Not significant in both
Padi2	0.490905	0.18715	105.025	-0.082761	0.65282	63.7466	NS	NS	NS_NS	Not significant in both
Padi3	0.555097	0.828055	0.549537	-0.558867	0.730475	0.531245	NS	NS	NS_NS	Not significant in both
Padi4	0.065519	0.942822	3.79369	0.167519	0.768441	4.66227	NS	NS	NS_NS	Not significant in both
Padi6	1.47196	0.699578	0.226528	0	1		NS	NS	NS_NS	Not significant in both
Paf1	0.0168082	0.921481	1133.5	0.0525352	0.540341	907.842	NS	NS	NS_NS	Not significant in both
Pafah1b1	-0.0337898	0.818399	5740.83	0.0546345	0.453131	4275.07	NS	NS	NS_NS	Not significant in both
Pafah1b1-ps1	0.0526464	0.966548	2.11992	1.3498	0.0718363	2.70586	NS	NS	NS_NS	Not significant in both
Pafah1b1-ps2	-1.94034	0.285366	0.943685	-0.406735	0.835225	0.513569	NS	NS	NS_NS	Not significant in both
Pafah1b2	-0.0378822	0.871866	2695.92	0.0200474	0.81944	2251.98	NS	NS	NS_NS	Not significant in both
Pafah1b3	-0.075712	0.784647	961.828	-0.116434	0.312801	822.551	NS	NS	NS_NS	Not significant in both
Pafah2	-0.203024	0.496365	1696.47	-0.098587	0.342781	1020.63	NS	NS	NS_NS	Not significant in both
Pag1	-0.0257824	0.93622	497.049	0.0970126	0.492453	279.484	NS	NS	NS_NS	Not significant in both
Pagr1a	-0.174311	0.449629	373.371	-0.0457542	0.703248	390.593	NS	NS	NS_NS	Not significant in both
Paics	0.109127	0.509386	2052.26	-0.0609012	0.493686	1632.31	NS	NS	NS_NS	Not significant in both
Paip1	-0.058173	0.706382	1138.9	-0.006182	0.93398	1021.14	NS	NS	NS_NS	Not significant in both
Paip2	0.103708	0.46491	2157.25	-0.0718719	0.32724	1837.94	NS	NS	NS_NS	Not significant in both
Paip2b	-0.164138	0.357681	944.029	-0.161171	0.119019	700.274	NS	NS	NS_NS	Not significant in both
Pak1	-0.195676	0.384723	2458.44	0.00906057	0.917574	1663.7	NS	NS	NS_NS	Not significant in both
Pak1ip1	-0.0929892	0.669001	999.06	0.012233	0.878386	909.094	NS	NS	NS_NS	Not significant in both
Pak2	-0.133433	0.525693	5347.56	0.0577497	0.562516	3791.34	NS	NS	NS_NS	Not significant in both
Pak3	0.400536	0.369026	210.884	-0.222361	0.249454	330.971	NS	NS	NS_NS	Not significant in both
Pak4	-0.107927	0.553848	1345.6	-0.036862	0.605346	1114.9	NS	NS	NS_NS	Not significant in both
Pak5	-0.0730765	0.8904	15.4052	-0.185904	0.604431	15.014	NS	NS	NS_NS	Not significant in both
Pak6	0.476794	0.15914	63.446	-0.104247	0.469528	100.888	NS	NS	NS_NS	Not significant in both
Pakap	0.756836	0.233899	3721.48	0.113308	0.449283	6744.49	NS	NS	NS_NS	Not significant in both
Palb2	-0.418383	0.133215	49.1711	-0.128332	0.506107	53.4827	NS	NS	NS_NS	Not significant in both
Pald1	0.382724	0.301473	242.387	0.130627	0.268861	334.692	NS	NS	NS_NS	Not significant in both
Palld	0.61572	0.164579	4957.39	0.184241	0.19213	3377.65	NS	NS	NS_NS	Not significant in both
Palm	0.429769	0.24473	463.303	0.0112058	0.932938	568.935	NS	NS	NS_NS	Not significant in both
Palm3	0.663489	0.461562	3.60214	-0.82325	0.163535	4.98595	NS	NS	NS_NS	Not significant in both
Palmd	0.529315	0.188781	142.725	0.221824	0.169939	93.0529	NS	NS	NS_NS	Not significant in both
Pam	0.535717	0.139284	4490.62	0.18493	0.0659257	4439.2	NS	NS	NS_NS	Not significant in both
Pam16	0.269775	0.296019	55.0648	0.0175436	0.925261	56.579	NS	NS	NS_NS	Not significant in both
Pamr1	0.862829	0.0605253	561.279	0.0915547	0.503143	466.711	NS	NS	NS_NS	Not significant in both
Pan2	0.0269054	0.925193	831.344	0.0204264	0.845821	781.803	NS	NS	NS_NS	Not significant in both
Pan3	-0.167502	0.395034	1393.75	-0.0113496	0.912733	1068.02	NS	NS	NS_NS	Not significant in both
Panct2	0.087265	0.890489	17.7879	0.0608617	0.888895	9.02253	NS	NS	NS_NS	Not significant in both
Pank1	0.0715797	0.707111	564.155	-0.0470684	0.701473	376.36	NS	NS	NS_NS	Not significant in both
Pank2	-0.0217906	0.876199	1149.67	0.0346296	0.685051	966.287	NS	NS	NS_NS	Not significant in both
Pank3	-0.471778	0.000710337	8805.67	0.143293	0.480129	4790.19	NS	NS	NS_NS	Not significant in both
Pank4	0.0549654	0.867975	322.913	0.0833165	0.377349	342.437	NS	NS	NS_NS	Not significant in both
Pantr1	0.630777	0.418515	16.1225	0.0520053	0.879898	20.3588	NS	NS	NS_NS	Not significant in both
Panx1	-0.0106136	0.952613	373.789	-0.120377	0.300159	334.067	NS	NS	NS_NS	Not significant in both
Panx2	0.299866	0.685602	9.9006	-0.296885	0.412848	12.6781	NS	NS	NS_NS	Not significant in both
Paox	-0.028011	0.927392	65.9994	-0.0209007	0.893127	73.7575	NS	NS	NS_NS	Not significant in both
Papln	-0.42499	0.103971	271.596	-0.178428	0.287674	217.18	NS	NS	NS_NS	Not significant in both
Papola	-0.152796	0.313475	4872.29	-0.0277845	0.823269	3243.72	NS	NS	NS_NS	Not significant in both
Papolb	0.842488	0.55334	1.53168	-0.913069	0.676588	0.553422	NS	NS	NS_NS	Not significant in both
Papolg	-0.170752	0.494792	249.31	0.0237383	0.855919	198.494	NS	NS	NS_NS	Not significant in both
Pappa	0.220532	0.677831	239.925	0.152538	0.451814	190.449	NS	NS	NS_NS	Not significant in both
Pappa2	0.571508	0.480909	122.714	0.436111	0.075029	201.348	NS	NS	NS_NS	Not significant in both
Papss1	-0.0716479	0.610978	3214.74	0.0283502	0.716539	1988.58	NS	NS	NS_NS	Not significant in both
Papss2	-0.324117	0.337176	8437.86	-0.0271273	0.841867	3458.63	NS	NS	NS_NS	Not significant in both
Paqr3	-0.100151	0.712904	40.1814	-0.0940673	0.697872	33.5805	NS	NS	NS_NS	Not significant in both
Paqr4	0.0166525	0.930397	1277.38	-0.0283926	0.791031	1042.99	NS	NS	NS_NS	Not significant in both
Paqr5	-0.236057	0.376785	1955.34	-0.104108	0.218928	1096.4	NS	NS	NS_NS	Not significant in both
Paqr6	0.874021	0.138364	13.2398	0.142008	0.713235	11.2186	NS	NS	NS_NS	Not significant in both
Paqr7	0.106042	0.631466	175.273	-0.0346468	0.839647	163.818	NS	NS	NS_NS	Not significant in both
Paqr8	-0.346124	0.326572	1511.54	0.0124809	0.932124	693.965	NS	NS	NS_NS	Not significant in both
Paqr9	-0.0630282	0.910816	12.0221	-0.374399	0.213075	23.1947	NS	NS	NS_NS	Not significant in both
Pard3	-0.0962903	0.60347	1617.94	-0.00589729	0.952686	1152.05	NS	NS	NS_NS	Not significant in both
Pard3b	0.0806758	0.802217	1319.31	0.0500956	0.677279	1041.54	NS	NS	NS_NS	Not significant in both
Pard3bos1	0.187885	0.828623	4.12298	0.364818	0.568786	6.25301	NS	NS	NS_NS	Not significant in both
Pard3bos2	0.511109	0.879296	0.340099	-1.03961	0.566188	0.419561	NS	NS	NS_NS	Not significant in both
Pard6a	0.102355	0.766889	55.2196	0.0552563	0.82771	65.2477	NS	NS	NS_NS	Not significant in both
Pard6b	0.14615	0.750195	2493.41	0.0226664	0.903622	1290.19	NS	NS	NS_NS	Not significant in both
Pard6g	0.361923	0.482494	315.423	0.177186	0.192766	309.579	NS	NS	NS_NS	Not significant in both
Parg	-0.221997	0.221457	913.995	0.0112752	0.933121	667.137	NS	NS	NS_NS	Not significant in both
Park7	0.0411854	0.751395	1582.49	-0.0635045	0.553905	1418.54	NS	NS	NS_NS	Not significant in both
Parl	-0.0345966	0.853279	873.529	-0.0514113	0.606616	683.323	NS	NS	NS_NS	Not significant in both
Parm1	-0.183909	0.273836	3155.01	0.103926	0.276455	2151.33	NS	NS	NS_NS	Not significant in both
Parn	-0.0455912	0.750694	720.273	-0.0792281	0.359466	568.999	NS	NS	NS_NS	Not significant in both
Parp1	0.177292	0.415107	1537.1	0.0340336	0.647094	1345.36	NS	NS	NS_NS	Not significant in both
Parp10	0.0248401	0.933936	535.303	-0.0193268	0.849408	566.371	NS	NS	NS_NS	Not significant in both
Parp11	0.0181508	0.928407	195.268	0.0195175	0.865292	174.908	NS	NS	NS_NS	Not significant in both
Parp12	-0.160179	0.566477	1793.51	0.0819527	0.468641	1155.46	NS	NS	NS_NS	Not significant in both
Parp14	-0.176847	0.468647	1341.15	0.0446648	0.685484	1406.83	NS	NS	NS_NS	Not significant in both
Parp16	-0.301177	0.199744	249.398	-0.165577	0.218406	181.537	NS	NS	NS_NS	Not significant in both
Parp2	-0.0808534	0.686452	458.047	0.0261943	0.785594	419.913	NS	NS	NS_NS	Not significant in both
Parp3	0.234372	0.444346	175.531	0.097475	0.408911	288.423	NS	NS	NS_NS	Not significant in both
Parp4	-0.231312	0.35581	1645.54	0.0653682	0.593686	816	NS	NS	NS_NS	Not significant in both
Parp6	0.0385949	0.882765	534.668	-0.112708	0.151963	516.958	NS	NS	NS_NS	Not significant in both
Parp8	0.386663	0.339674	178.866	0.0171369	0.881025	224.56	NS	NS	NS_NS	Not significant in both
Parp9	-0.161651	0.437626	1350.2	0.0305133	0.760325	1165.74	NS	NS	NS_NS	Not significant in both
Parpbp	0.155064	0.541153	104.936	-0.10577	0.567971	85.5491	NS	NS	NS_NS	Not significant in both
Pars2	-0.120124	0.742048	85.0056	0.0660092	0.759406	74.4064	NS	NS	NS_NS	Not significant in both
Particl	-0.175912	0.632779	45.637	0.0347056	0.864489	70.7508	NS	NS	NS_NS	Not significant in both
Parva	0.402704	0.224071	5818.58	0.0680328	0.307139	5469.34	NS	NS	NS_NS	Not significant in both
Parvaos	0.510536	0.588615	4.99858	-0.363302	0.500076	7.76111	NS	NS	NS_NS	Not significant in both
Parvb	0.50133	0.166767	396.528	-0.100817	0.484667	491.113	NS	NS	NS_NS	Not significant in both
Parvg	0.114951	0.821823	50.4601	0.137082	0.569901	31.8261	NS	NS	NS_NS	Not significant in both
Pask	-0.0538635	0.815009	111.58	-0.083204	0.638245	109.214	NS	NS	NS_NS	Not significant in both
Pate13	0.771918	0.839733	0.117739	0	1		NS	NS	NS_NS	Not significant in both
Pate2	-0.682011	0.711005	1.06953	-0.587752	0.734942	0.556444	NS	NS	NS_NS	Not significant in both
Pate3	-0.911194	0.81132	0.114408	0	1		NS	NS	NS_NS	Not significant in both
Pate4	-1.68512	0.580375	0.457493	0.671474	0.803082	0.237648	NS	NS	NS_NS	Not significant in both
Patj	-0.164077	0.513817	2312.56	-0.0118154	0.915841	1250.03	NS	NS	NS_NS	Not significant in both
Patl1	-0.19238	0.552013	1171.3	0.051373	0.722251	944.015	NS	NS	NS_NS	Not significant in both
Patl2	0.771918	0.839733	0.108789	-1.00586	0.750472	0.168105	NS	NS	NS_NS	Not significant in both
Patz1	-0.280909	0.287167	237.78	-0.044302	0.692997	281.975	NS	NS	NS_NS	Not significant in both
Paupar	-0.405483	0.860677	0.690231	-1.5395	0.346212	0.734786	NS	NS	NS_NS	Not significant in both
Pawr	-0.117893	0.58217	1542.17	-0.0165774	0.888187	1104.33	NS	NS	NS_NS	Not significant in both
Pax1	-0.911194	0.81132	0.114408	-0.338076	0.900275	0.240872	NS	NS	NS_NS	Not significant in both
Pax2	-0.189857	0.960329	0.230912	0.516841	0.870309	0.132111	NS	NS	NS_NS	Not significant in both
Pax5	0.397884	0.805218	2.13922	0.110403	0.87478	4.33316	NS	NS	NS_NS	Not significant in both
Pax6	-0.788564	0.0621853	22.9107	-0.282569	0.508603	11.4573	NS	NS	NS_NS	Not significant in both
Pax6os1	0.101681	0.945568	1.3833	0.476841	0.735644	1.06387	NS	NS	NS_NS	Not significant in both
Pax7	-0.353189	0.86052	1.02862	0	1		NS	NS	NS_NS	Not significant in both
Pax8	-0.367815	0.420424	89.9712	-0.08001	0.682742	66.4074	NS	NS	NS_NS	Not significant in both
Pax9	0.506962	0.809082	1.33275	0.822777	0.379224	1.57311	NS	NS	NS_NS	Not significant in both
Paxbp1	-0.123215	0.729754	668.006	0.142924	0.345456	704.051	NS	NS	NS_NS	Not significant in both
Paxip1	-0.0970024	0.533706	550.403	0.0269691	0.786623	512.316	NS	NS	NS_NS	Not significant in both
Paxx	0.237786	0.420792	142.549	-0.0723588	0.648618	146.041	NS	NS	NS_NS	Not significant in both
Pbdc1	-0.0372523	0.840094	447.316	-0.0221989	0.841183	394.547	NS	NS	NS_NS	Not significant in both
Pbk	-0.0043086	0.987578	655.159	0.0758909	0.440422	569.429	NS	NS	NS_NS	Not significant in both
Pbld1	-0.13827	0.670275	59.3304	-0.0107088	0.963042	33.0838	NS	NS	NS_NS	Not significant in both
Pbld2	-0.265518	0.473751	252.155	-0.13115	0.323826	183.322	NS	NS	NS_NS	Not significant in both
Pbp2	-0.531559	0.626667	2.75617	-0.20073	0.786593	3.74601	NS	NS	NS_NS	Not significant in both
Pbrm1	0.0269584	0.921376	3412.09	-0.0393265	0.759479	2100.42	NS	NS	NS_NS	Not significant in both
Pbx1	-0.0247555	0.869635	3514.58	-0.0504494	0.671426	2023.65	NS	NS	NS_NS	Not significant in both
Pbx2	-0.117654	0.365415	1062.35	-0.0115483	0.871893	1047.48	NS	NS	NS_NS	Not significant in both
Pbx3	0.610871	0.21791	603.585	0.068241	0.602818	389.038	NS	NS	NS_NS	Not significant in both
Pbx4	0.430599	0.390437	10.8636	-0.163526	0.713511	10.3464	NS	NS	NS_NS	Not significant in both
Pbxip1	0.497885	0.074508	4230.16	0.0576882	0.539844	3320.05	NS	NS	NS_NS	Not significant in both
Pcbd1	-0.0473725	0.815059	719.879	-0.00786449	0.946855	559.767	NS	NS	NS_NS	Not significant in both
Pcbd2	-0.129989	0.611204	149.495	-0.17835	0.234835	116.324	NS	NS	NS_NS	Not significant in both
Pcbp1	-0.0195943	0.924158	5451.69	0.0619136	0.472759	4921.06	NS	NS	NS_NS	Not significant in both
Pcbp2	-0.108679	0.443445	6202.3	-0.0160512	0.813218	4560.1	NS	NS	NS_NS	Not significant in both
Pcbp3	0.33892	0.317251	335.765	-0.10271	0.476531	540.118	NS	NS	NS_NS	Not significant in both
Pcbp4	0.318247	0.310295	236.02	-0.0141978	0.905525	463.017	NS	NS	NS_NS	Not significant in both
Pcca	0.0195583	0.916333	714.011	0.0826659	0.406183	477.314	NS	NS	NS_NS	Not significant in both
Pccb	0.0190816	0.908352	4004.45	-0.0101692	0.918641	2753.72	NS	NS	NS_NS	Not significant in both
Pcdh1	-0.0501158	0.835129	3430.99	-0.0255118	0.700323	2037.85	NS	NS	NS_NS	Not significant in both
Pcdh10	-0.0627254	0.904946	112.292	-0.425403	0.126407	98.7497	NS	NS	NS_NS	Not significant in both
Pcdh11x	0.646814	0.338109	26.634	-0.219659	0.600393	13.5274	NS	NS	NS_NS	Not significant in both
Pcdh12	0.27998	0.629099	218.317	0.287983	0.0380626	132.394	NS	NS	NS_NS	Not significant in both
Pcdh15	0.343691	0.399433	52.4929	-0.234847	0.312514	56.0141	NS	NS	NS_NS	Not significant in both
Pcdh17	0.0710219	0.82394	819.798	-0.135666	0.534171	489.705	NS	NS	NS_NS	Not significant in both
Pcdh18	0.638873	0.257927	292.514	0.188044	0.239557	159.483	NS	NS	NS_NS	Not significant in both
Pcdh19	0.437538	0.436713	156.996	0.0784055	0.599689	94.7722	NS	NS	NS_NS	Not significant in both
Pcdh20	0.833139	0.178503	47.1447	0.293075	0.174707	40.4882	NS	NS	NS_NS	Not significant in both
Pcdh7	0.542442	0.353552	1316.45	0.00170984	0.99191	959.938	NS	NS	NS_NS	Not significant in both
Pcdh8	0.172792	0.875797	2.20332	-0.0497516	0.954407	1.9334	NS	NS	NS_NS	Not significant in both
Pcdh9	0.239551	0.567781	276.669	-0.0446491	0.787533	187.398	NS	NS	NS_NS	Not significant in both
Pcdha1	0.0399698	0.973137	1.80954	0.103612	0.907846	2.19943	NS	NS	NS_NS	Not significant in both
Pcdha10	-0.796271	0.440898	4.75261	-0.519496	0.425622	4.42598	NS	NS	NS_NS	Not significant in both
Pcdha11	0.0219509	0.979866	4.93995	-0.164659	0.782149	4.39042	NS	NS	NS_NS	Not significant in both
Pcdha12	-0.40361	0.490695	9.69639	0.266529	0.562821	9.39625	NS	NS	NS_NS	Not significant in both
Pcdha2	0.299099	0.730335	4.089	-0.703861	0.251925	5.8405	NS	NS	NS_NS	Not significant in both
Pcdha3	-0.292704	0.776989	5.65799	-0.373815	0.50911	6.17905	NS	NS	NS_NS	Not significant in both
Pcdha5	-0.62744	0.432116	5.08266	-0.185232	0.783137	3.68033	NS	NS	NS_NS	Not significant in both
Pcdha8	1.53207	0.420661	0.772488	-0.257787	0.79839	1.58111	NS	NS	NS_NS	Not significant in both
Pcdha9	0.333914	0.683082	7.90067	0.0114074	0.982463	10.6102	NS	NS	NS_NS	Not significant in both
Pcdhac1	-0.0345636	0.976856	2.30763	-0.525609	0.401563	3.634	NS	NS	NS_NS	Not significant in both
Pcdhac2	0.184477	0.760611	38.1951	-0.357366	0.236228	42.9936	NS	NS	NS_NS	Not significant in both
Pcdhb1	0.771918	0.839733	0.108789	0.516841	0.870309	0.0945916	NS	NS	NS_NS	Not significant in both
Pcdhb10	0.357197	0.539798	25.3148	0.0995008	0.732673	21.7697	NS	NS	NS_NS	Not significant in both
Pcdhb11	0.310444	0.584921	34.6814	0.207596	0.463015	27.0267	NS	NS	NS_NS	Not significant in both
Pcdhb12	0.204125	0.702085	23.5905	-0.095447	0.760211	16.2071	NS	NS	NS_NS	Not significant in both
Pcdhb13	0.289704	0.593736	26.3863	0.121146	0.660558	24.3538	NS	NS	NS_NS	Not significant in both
Pcdhb14	0.613923	0.311364	55.8715	-0.0420687	0.838928	42.0632	NS	NS	NS_NS	Not significant in both
Pcdhb15	0.438091	0.469262	24.5887	0.126974	0.662626	16.923	NS	NS	NS_NS	Not significant in both
Pcdhb16	0.222252	0.639494	68.913	0.13882	0.516566	45.8059	NS	NS	NS_NS	Not significant in both
Pcdhb17	0.372589	0.511494	128.274	0.0343038	0.852151	88.1442	NS	NS	NS_NS	Not significant in both
Pcdhb18	0.478176	0.422565	41.9732	-0.218716	0.422597	34.5793	NS	NS	NS_NS	Not significant in both
Pcdhb19	0.515656	0.362208	51.4083	0.199549	0.423183	27.4186	NS	NS	NS_NS	Not significant in both
Pcdhb2	0.238346	0.786511	5.80584	0.0901082	0.899725	4.49495	NS	NS	NS_NS	Not significant in both
Pcdhb20	1.00305	0.0911681	65.246	0.311831	0.156562	44.9552	NS	NS	NS_NS	Not significant in both
Pcdhb21	0.673562	0.413562	13.7164	0.250391	0.597667	8.60318	NS	NS	NS_NS	Not significant in both
Pcdhb22	0.587174	0.24255	50.6044	0.053817	0.800095	42.7399	NS	NS	NS_NS	Not significant in both
Pcdhb3	0.586637	0.418962	19.1023	-0.0466655	0.906487	14.3416	NS	NS	NS_NS	Not significant in both
Pcdhb4	0.113796	0.830063	22.1387	0.236246	0.4985	15.2177	NS	NS	NS_NS	Not significant in both
Pcdhb5	0.32011	0.58192	30.7227	0.271225	0.317197	22.1869	NS	NS	NS_NS	Not significant in both
Pcdhb6	0.415516	0.397436	16.9988	0.389631	0.279212	11.9453	NS	NS	NS_NS	Not significant in both
Pcdhb7	-0.129994	0.769715	24.6795	-0.379738	0.116783	26.1139	NS	NS	NS_NS	Not significant in both
Pcdhb8	-0.717656	0.337069	10.6651	-0.131544	0.753434	8.33214	NS	NS	NS_NS	Not significant in both
Pcdhb9	-0.038354	0.924632	66.7418	0.182197	0.420634	46.347	NS	NS	NS_NS	Not significant in both
Pcdhga1	0.0867745	0.870082	24.6996	0.281827	0.380193	19.4818	NS	NS	NS_NS	Not significant in both
Pcdhga10	0.321078	0.39455	77.1609	-0.00787631	0.970824	59.5404	NS	NS	NS_NS	Not significant in both
Pcdhga11	0.400309	0.325946	47.3877	0.019215	0.94491	39.0074	NS	NS	NS_NS	Not significant in both
Pcdhga12	0.0919179	0.860244	25.7684	0.158549	0.538045	25.4658	NS	NS	NS_NS	Not significant in both
Pcdhga2	0.178969	0.733142	44.8584	0.144779	0.545926	38.882	NS	NS	NS_NS	Not significant in both
Pcdhga3	0.409329	0.369346	57.8982	0.20614	0.373286	39.0084	NS	NS	NS_NS	Not significant in both
Pcdhga4	0.127388	0.757767	35.9141	0.175058	0.504046	23.1955	NS	NS	NS_NS	Not significant in both
Pcdhga5	0.539436	0.243817	41.1905	0.00393488	0.987608	32.5159	NS	NS	NS_NS	Not significant in both
Pcdhga6	0.26884	0.441947	53.781	0.132077	0.574978	36.4526	NS	NS	NS_NS	Not significant in both
Pcdhga7	-0.231908	0.49072	80.0634	0.0734167	0.719883	54.3027	NS	NS	NS_NS	Not significant in both
Pcdhga8	0.311599	0.474191	23.4396	0.140171	0.630458	18.6908	NS	NS	NS_NS	Not significant in both
Pcdhga9	-0.182556	0.741057	21.8929	-0.0705894	0.816782	20.0056	NS	NS	NS_NS	Not significant in both
Pcdhgb1	0.361606	0.574137	44.04	-0.044441	0.904135	27.7772	NS	NS	NS_NS	Not significant in both
Pcdhgb2	0.221121	0.598666	51.5506	-0.219779	0.335457	39.2432	NS	NS	NS_NS	Not significant in both
Pcdhgb4	0.18955	0.754843	32.4975	-0.0121188	0.964497	28.6165	NS	NS	NS_NS	Not significant in both
Pcdhgb5	0.351515	0.530935	40.0745	0.385314	0.218792	30.4123	NS	NS	NS_NS	Not significant in both
Pcdhgb6	0.1928	0.613292	90.215	-0.179978	0.359684	71.5864	NS	NS	NS_NS	Not significant in both
Pcdhgb7	-0.118431	0.742569	40.4702	0.0373172	0.864616	34.4359	NS	NS	NS_NS	Not significant in both
Pcdhgc3	0.00632115	0.983506	1368.78	0.00342838	0.984315	1184.49	NS	NS	NS_NS	Not significant in both
Pcdhgc4	0.0231007	0.920944	130.765	-0.0933209	0.627795	100.33	NS	NS	NS_NS	Not significant in both
Pcdhgc5	0.500016	0.27763	15.6994	-0.305777	0.349141	21.0204	NS	NS	NS_NS	Not significant in both
Pced1a	0.0685912	0.801787	134.888	-0.100862	0.467048	119.489	NS	NS	NS_NS	Not significant in both
Pced1b	0.36102	0.442786	38.5783	-0.0562873	0.806622	38.7929	NS	NS	NS_NS	Not significant in both
Pced1c-ps	-0.911194	0.81132	0.113173	-0.988337	0.67568	0.396731	NS	NS	NS_NS	Not significant in both
Pcf11	-0.322527	0.25058	1605.87	-0.000778994	0.996502	522.669	NS	NS	NS_NS	Not significant in both
Pcgf1	-0.132321	0.703917	73.0433	-0.254423	0.205283	85.3679	NS	NS	NS_NS	Not significant in both
Pcgf2	-0.168997	0.468089	742.391	-0.0214386	0.791215	628.289	NS	NS	NS_NS	Not significant in both
Pcgf3	-0.157869	0.45938	1958.13	0.0577577	0.610643	1413.61	NS	NS	NS_NS	Not significant in both
Pcgf5	0.316568	0.186858	689.376	0.182546	0.132727	527.934	NS	NS	NS_NS	Not significant in both
Pcgf6	-0.209928	0.370209	331.172	0.113183	0.346053	249.002	NS	NS	NS_NS	Not significant in both
Pcid2	0.0624087	0.637248	455.683	-0.014772	0.851786	454.032	NS	NS	NS_NS	Not significant in both
Pcif1	-0.092532	0.550036	558.804	0.0289219	0.714806	561.822	NS	NS	NS_NS	Not significant in both
Pck1	0.0828055	0.806259	1641.65	0.0551738	0.654807	1290.88	NS	NS	NS_NS	Not significant in both
Pck2	-0.0569175	0.719573	969.716	-0.0731604	0.575181	998.819	NS	NS	NS_NS	Not significant in both
Pclaf	-0.200915	0.517833	791.361	-0.154053	0.180639	681.452	NS	NS	NS_NS	Not significant in both
Pcm1	-0.144766	0.447839	2313.73	0.0671805	0.645379	1470.25	NS	NS	NS_NS	Not significant in both
Pcmt1	0.0160362	0.903032	1470.61	-0.0139399	0.839328	1188.56	NS	NS	NS_NS	Not significant in both
Pcmtd1	-0.0293452	0.892885	1241.08	0.160259	0.221504	689.534	NS	NS	NS_NS	Not significant in both
Pcmtd2	-0.123581	0.629799	1089.05	-0.173316	0.282222	611	NS	NS	NS_NS	Not significant in both
Pcna	-0.316157	0.303241	1789.71	0.0390057	0.635525	1164.93	NS	NS	NS_NS	Not significant in both
Pcna-ps2	0.739002	0.25715	8.32489	0.162524	0.739344	6.41193	NS	NS	NS_NS	Not significant in both
Pcnp	0.0174972	0.929814	769.558	0.0286379	0.736328	669.611	NS	NS	NS_NS	Not significant in both
Pcnt	-0.116463	0.619925	824.79	-0.0630452	0.696681	466.937	NS	NS	NS_NS	Not significant in both
Pcnx	0.0353385	0.909968	1854.87	0.0936035	0.428841	1408.07	NS	NS	NS_NS	Not significant in both
Pcnx3	0.0524263	0.81051	1157.67	0.0063765	0.940972	945.888	NS	NS	NS_NS	Not significant in both
Pcnx4	0.303626	0.280072	162.927	-0.00431693	0.97479	175.583	NS	NS	NS_NS	Not significant in both
Pcolce	0.57424	0.240807	1362.97	0.141314	0.186333	1503.56	NS	NS	NS_NS	Not significant in both
Pcp2	-1.83055	0.585813	0.780704	2.27051	0.205573	0.60907	NS	NS	NS_NS	Not significant in both
Pcp4	0.490775	0.216398	632.914	-0.0228942	0.901689	714.021	NS	NS	NS_NS	Not significant in both
Pcp4l1	0.197854	0.677469	1581.72	-0.0898212	0.628517	3072.92	NS	NS	NS_NS	Not significant in both
Pcsk1	-0.0232105	0.937445	652.06	-0.229415	0.160314	524.318	NS	NS	NS_NS	Not significant in both
Pcsk1n	0.151312	0.688852	201.904	-0.361646	0.0747421	289.008	NS	NS	NS_NS	Not significant in both
Pcsk2	0.0414357	0.929631	302.022	-0.312375	0.190873	346.621	NS	NS	NS_NS	Not significant in both
Pcsk2os1	-3.24472	0.0971947	1.14274	0.0893329	0.916747	2.44914	NS	NS	NS_NS	Not significant in both
Pcsk2os2	0.771918	0.839733	0.132514	0.0893821	0.977475	0.174009	NS	NS	NS_NS	Not significant in both
Pcsk4	0.0160884	0.978263	35.9606	-0.183203	0.47226	49.369	NS	NS	NS_NS	Not significant in both
Pcsk5	-0.189201	0.480211	1704.85	-0.0816904	0.368859	943.451	NS	NS	NS_NS	Not significant in both
Pcsk6	0.439531	0.361304	780.698	0.226735	0.0206481	680.691	NS	NS	NS_NS	Not significant in both
Pcsk7	-0.137951	0.564398	2156.99	-0.00333628	0.973893	1544.89	NS	NS	NS_NS	Not significant in both
Pcsk9	-0.613018	0.123248	861.88	-0.176622	0.306973	757.168	NS	NS	NS_NS	Not significant in both
Pctp	-0.157137	0.553613	560.95	-0.0935617	0.370488	355.143	NS	NS	NS_NS	Not significant in both
Pcx	-0.177951	0.520273	531.981	0.268962	0.0487115	283.052	NS	NS	NS_NS	Not significant in both
Pcyox1	-0.0707469	0.594667	2663.62	-0.00525247	0.955864	1625.42	NS	NS	NS_NS	Not significant in both
Pcyox1l	0.157899	0.506483	163.536	-0.0599234	0.676332	186.856	NS	NS	NS_NS	Not significant in both
Pcyt1a	-0.120219	0.564123	3418.7	0.0928679	0.382407	1931.86	NS	NS	NS_NS	Not significant in both
Pcyt1b	0.461742	0.312236	65.6003	-0.383128	0.0644383	64.0862	NS	NS	NS_NS	Not significant in both
Pcyt2	-0.0742669	0.845652	999.301	-0.0107559	0.928973	1052.71	NS	NS	NS_NS	Not significant in both
Pdap1	0.0612565	0.779473	1663.88	-0.0179868	0.883022	1429.77	NS	NS	NS_NS	Not significant in both
Pdc	0.771918	0.839733	0.132514	-0.329186	0.787922	1.2187	NS	NS	NS_NS	Not significant in both
Pdcd1	0.0297971	0.967547	18.9222	0.590042	0.0867819	29.6657	NS	NS	NS_NS	Not significant in both
Pdcd10	-0.0759999	0.70928	840.855	-0.0704839	0.452866	545.353	NS	NS	NS_NS	Not significant in both
Pdcd11	-0.0148603	0.931394	762.598	0.0819698	0.328386	697.448	NS	NS	NS_NS	Not significant in both
Pdcd1lg2	-0.175304	0.883285	3.6308	0.544147	0.246774	7.1795	NS	NS	NS_NS	Not significant in both
Pdcd2	-0.289701	0.235967	325.355	-0.203052	0.0589893	270.88	NS	NS	NS_NS	Not significant in both
Pdcd2l	-0.0642584	0.772098	196.612	0.012075	0.909971	207.635	NS	NS	NS_NS	Not significant in both
Pdcd4	0.0789635	0.718718	1826.96	0.0303849	0.822378	1254.53	NS	NS	NS_NS	Not significant in both
Pdcd5	-0.0990437	0.642632	413.044	0.0780986	0.547394	309.366	NS	NS	NS_NS	Not significant in both
Pdcd5-ps	-0.442444	0.613476	4.4031	-0.0724926	0.792443	25.4913	NS	NS	NS_NS	Not significant in both
Pdcd6	-0.0732744	0.759762	1723.22	0.0164379	0.84554	1337.33	NS	NS	NS_NS	Not significant in both
Pdcd6ip	-0.177614	0.242177	7139.71	0.0832076	0.390245	4743.21	NS	NS	NS_NS	Not significant in both
Pdcd7	-0.0909529	0.687427	242.162	0.029672	0.827901	247.721	NS	NS	NS_NS	Not significant in both
Pdcl	-0.163645	0.30419	795.657	-0.00351184	0.976496	496.393	NS	NS	NS_NS	Not significant in both
Pdcl2	1.52191	0.609623	0.585326	-1.07357	0.452718	0.811911	NS	NS	NS_NS	Not significant in both
Pdcl3	0.134879	0.431043	1547.08	-0.0271178	0.817518	1416.09	NS	NS	NS_NS	Not significant in both
Pde10a	0.125046	0.787774	74.1364	0.507102	0.00329123	252.15	NS	NS	NS_NS	Not significant in both
Pde11a	-0.481779	0.15807	124.953	-0.115402	0.588025	98.4109	NS	NS	NS_NS	Not significant in both
Pde12	-0.30244	0.254876	804.456	0.0961537	0.345222	490.34	NS	NS	NS_NS	Not significant in both
Pde1a	0.698613	0.196143	249.239	0.291258	0.0539057	247.725	NS	NS	NS_NS	Not significant in both
Pde1b	0.615935	0.107298	226.156	-0.0099692	0.940895	315.325	NS	NS	NS_NS	Not significant in both
Pde1c	0.223305	0.583135	126.114	-0.27861	0.178951	165.361	NS	NS	NS_NS	Not significant in both
Pde2a	0.028516	0.867881	2316.84	0.0704396	0.401189	1884.49	NS	NS	NS_NS	Not significant in both
Pde3a	0.381134	0.298171	4350.37	0.228815	0.026965	2763	NS	NS	NS_NS	Not significant in both
Pde3b	0.686901	0.243626	470.367	0.175892	0.321282	322.7	NS	NS	NS_NS	Not significant in both
Pde4a	0.406601	0.286442	105.026	-0.00190488	0.990623	139.778	NS	NS	NS_NS	Not significant in both
Pde4b	0.333734	0.53232	2128.92	0.103069	0.365126	1735.12	NS	NS	NS_NS	Not significant in both
Pde4c	1.00557	0.148139	12.2604	0.635152	0.0656624	17.7418	NS	NS	NS_NS	Not significant in both
Pde4d	0.138818	0.586261	1398.2	0.187025	0.0551622	981.366	NS	NS	NS_NS	Not significant in both
Pde4dip	-0.077353	0.692709	1151.89	0.0919931	0.498529	976.219	NS	NS	NS_NS	Not significant in both
Pde5a	0.0499315	0.902867	3921.48	0.0971307	0.547252	2301.25	NS	NS	NS_NS	Not significant in both
Pde6a	-0.442048	0.562505	4.84918	-0.243194	0.735364	2.84402	NS	NS	NS_NS	Not significant in both
Pde6b	0.548003	0.8857	0.352626	0.941208	0.514986	1.14061	NS	NS	NS_NS	Not significant in both
Pde6c	-0.911194	0.81132	0.113173	-0.526864	0.793602	0.48393	NS	NS	NS_NS	Not significant in both
Pde6d	0.0266411	0.876596	334.683	-0.0335641	0.825052	360.711	NS	NS	NS_NS	Not significant in both
Pde6g	2.34963	0.282594	0.954819	-1.23762	0.275307	1.51861	NS	NS	NS_NS	Not significant in both
Pde6h	0.771898	0.839737	0.300274	-0.304586	0.849603	0.575115	NS	NS	NS_NS	Not significant in both
Pde7a	-0.00258671	0.989379	752.831	0.136769	0.16603	491.013	NS	NS	NS_NS	Not significant in both
Pde7b	0.0947645	0.831784	424.527	0.424469	0.00683773	297.429	NS	NS	NS_NS	Not significant in both
Pde8a	0.291858	0.513141	314.996	0.374474	0.00373704	238.142	NS	NS	NS_NS	Not significant in both
Pde8b	-0.167776	0.452934	313.576	-0.142717	0.345802	201.209	NS	NS	NS_NS	Not significant in both
Pde9a	-0.111174	0.729683	6145.35	0.124541	0.196223	3660.39	NS	NS	NS_NS	Not significant in both
Pdf	-0.108436	0.465224	369.325	-0.0374292	0.719977	291.627	NS	NS	NS_NS	Not significant in both
Pdgfa	0.0800461	0.685701	1933.25	-0.0770223	0.523328	1701.43	NS	NS	NS_NS	Not significant in both
Pdgfb	0.316055	0.419289	272.171	0.0814641	0.416852	402.223	NS	NS	NS_NS	Not significant in both
Pdgfc	-0.175768	0.167049	558.911	0.0635808	0.634028	339.495	NS	NS	NS_NS	Not significant in both
Pdgfd	0.205159	0.511642	244.949	0.178888	0.276583	138.4	NS	NS	NS_NS	Not significant in both
Pdgfra	0.149245	0.779011	2616.3	0.270963	0.0251644	2500.35	NS	NS	NS_NS	Not significant in both
Pdgfrb	0.423012	0.370104	888.053	0.304448	0.000371348	764.297	NS	NS	NS_NS	Not significant in both
Pdgfrl	0.388532	0.400298	106.353	0.253476	0.207472	98.1377	NS	NS	NS_NS	Not significant in both
Pdha1	-0.209018	0.194715	6215.73	0.0193403	0.845823	4069.43	NS	NS	NS_NS	Not significant in both
Pdhb	-0.0322408	0.851008	1861.09	0.05584	0.453877	1433.91	NS	NS	NS_NS	Not significant in both
Pdhx	-0.234846	0.164043	515.151	-0.00085318	0.991356	388.357	NS	NS	NS_NS	Not significant in both
Pdia2	-0.178452	0.946189	1.22755	-0.390384	0.514526	4.24804	NS	NS	NS_NS	Not significant in both
Pdia3	0.0372903	0.82042	16701.1	0.0163798	0.852795	13028.6	NS	NS	NS_NS	Not significant in both
Pdia4	0.0659016	0.622048	3263.59	0.0210728	0.844636	3215.21	NS	NS	NS_NS	Not significant in both
Pdia5	0.187576	0.286509	1400.05	0.0648691	0.60426	1076.71	NS	NS	NS_NS	Not significant in both
Pdia6	0.0985044	0.567687	4982.35	-0.0199711	0.864939	5009.21	NS	NS	NS_NS	Not significant in both
Pdik1l	-0.330518	0.196264	335.772	0.144969	0.332645	282.852	NS	NS	NS_NS	Not significant in both
Pdk1	-0.125841	0.477849	1662.79	-0.002983	0.977539	1075.31	NS	NS	NS_NS	Not significant in both
Pdk2	-0.0070641	0.975023	1250.75	-0.123413	0.2882	804.08	NS	NS	NS_NS	Not significant in both
Pdk3	-0.13007	0.566991	1470.19	0.0288492	0.756328	1069.61	NS	NS	NS_NS	Not significant in both
Pdk4	-0.339078	0.520598	1671.91	-0.0166038	0.93645	931.17	NS	NS	NS_NS	Not significant in both
Pdlim1	-0.0225489	0.926844	3851.37	0.0111932	0.922419	2665.53	NS	NS	NS_NS	Not significant in both
Pdlim2	-0.227647	0.478822	1073.34	0.246831	0.15962	698.888	NS	NS	NS_NS	Not significant in both
Pdlim3	0.72795	0.106563	3536.23	0.37919	0.00164181	2950.11	NS	NS	NS_NS	Not significant in both
Pdlim4	0.907606	0.0735342	218.696	0.134307	0.460672	526.455	NS	NS	NS_NS	Not significant in both
Pdlim5	-0.0586941	0.816448	3595.41	0.11124	0.472566	2680.39	NS	NS	NS_NS	Not significant in both
Pdlim7	0.678968	0.0760292	1469.72	0.185113	0.195795	1969.29	NS	NS	NS_NS	Not significant in both
Pdp1	0.340894	0.179946	637.348	-0.0114905	0.936383	595.11	NS	NS	NS_NS	Not significant in both
Pdp2	-0.117173	0.600384	320.171	0.0828624	0.471668	250.287	NS	NS	NS_NS	Not significant in both
Pdpk1	-0.15766	0.460555	1961.74	0.083105	0.6017	1500.38	NS	NS	NS_NS	Not significant in both
Pdpn	0.439344	0.380973	982.062	-0.0501743	0.801035	1841.62	NS	NS	NS_NS	Not significant in both
Pdpr	-0.162929	0.354851	1543.42	0.0714278	0.604006	862.508	NS	NS	NS_NS	Not significant in both
Pdrg1	0.0455081	0.777382	467.878	-0.117782	0.271182	479.945	NS	NS	NS_NS	Not significant in both
Pds5a	-0.231362	0.260403	2679.96	0.0813044	0.609953	1969.84	NS	NS	NS_NS	Not significant in both
Pds5b	0.0810525	0.81465	1252.16	0.0273061	0.840314	1041.71	NS	NS	NS_NS	Not significant in both
Pdss1	-0.180969	0.486373	703.821	-0.152469	0.103633	436.511	NS	NS	NS_NS	Not significant in both
Pdss2	-0.0038665	0.988047	428.289	-0.16935	0.0928313	258.095	NS	NS	NS_NS	Not significant in both
Pdx1	1.05743	0.155305	6.31899	0.821127	0.244313	3.40697	NS	NS	NS_NS	Not significant in both
Pdxdc1	0.0459523	0.773221	7282.58	0.0211643	0.826495	5282.33	NS	NS	NS_NS	Not significant in both
Pdxk	-0.033561	0.857914	977.917	-0.0306177	0.733808	850.558	NS	NS	NS_NS	Not significant in both
Pdxk-ps	0.511205	0.877914	0.354475	0.640963	0.746974	0.430897	NS	NS	NS_NS	Not significant in both
Pdxp	0.0548047	0.941243	5.00297	0.900897	0.186504	5.39749	NS	NS	NS_NS	Not significant in both
Pdyn	0.0187315	0.97199	30.5772	0.00742089	0.982733	50.4782	NS	NS	NS_NS	Not significant in both
Pdzd11	-0.0113187	0.946571	625.311	0.095893	0.380303	497.68	NS	NS	NS_NS	Not significant in both
Pdzd2	0.860606	0.126807	631.316	0.328373	0.0053819	387.144	NS	NS	NS_NS	Not significant in both
Pdzd3	-0.0842867	0.852645	351.431	-0.280155	0.0359089	211.586	NS	NS	NS_NS	Not significant in both
Pdzd4	0.291007	0.247946	222.514	-0.0933846	0.528525	232.539	NS	NS	NS_NS	Not significant in both
Pdzd7	0.602098	0.192389	86.1455	0.29115	0.300449	53.3302	NS	NS	NS_NS	Not significant in both
Pdzd8	-0.154723	0.543906	2338.35	-0.022891	0.889892	1311.64	NS	NS	NS_NS	Not significant in both
Pdzd9	-0.190368	0.567479	47.3951	-0.180056	0.491837	29.5049	NS	NS	NS_NS	Not significant in both
Pdzk1	-0.526159	0.400788	16.6953	0.499563	0.460537	4.12999	NS	NS	NS_NS	Not significant in both
Pdzk1ip1	-0.183167	0.619192	769.379	-0.2929	0.0129112	484.282	NS	NS	NS_NS	Not significant in both
Pdzph1	-0.189857	0.960329	0.245686	2.07113	0.460077	0.379511	NS	NS	NS_NS	Not significant in both
Pdzrn3	0.166098	0.697809	997.331	0.0805032	0.584688	577.481	NS	NS	NS_NS	Not significant in both
Pdzrn4	0.42501	0.42706	49.4272	0.0711904	0.815834	20.6247	NS	NS	NS_NS	Not significant in both
Pea15a	0.452403	0.199414	1631.88	0.0534786	0.744875	2221.38	NS	NS	NS_NS	Not significant in both
Peak1	0.143257	0.756155	730.895	-0.0159061	0.926846	898.317	NS	NS	NS_NS	Not significant in both
Peak1os	-0.538333	0.394242	6.46158	0.495903	0.310591	7.13064	NS	NS	NS_NS	Not significant in both
Pear1	0.170413	0.632924	205.411	0.225172	0.0431512	267.62	NS	NS	NS_NS	Not significant in both
Pebp1	0.132598	0.4263	1080.08	-0.0908725	0.415516	1049.91	NS	NS	NS_NS	Not significant in both
Pebp4	0.771918	0.839733	0.108789	-1.05237	0.739273	0.188532	NS	NS	NS_NS	Not significant in both
Pecam1	0.436382	0.485092	1673.83	0.381613	0.000146476	1212.7	NS	NS	NS_NS	Not significant in both
Pecr	-0.130266	0.469603	253.178	0.00724616	0.947249	170.6	NS	NS	NS_NS	Not significant in both
Pef1	0.0530104	0.834131	1242.62	-0.0782915	0.423805	1008.51	NS	NS	NS_NS	Not significant in both
Peg10	0.859044	0.106073	378.82	0.0056	0.977025	356.515	NS	NS	NS_NS	Not significant in both
Peg12	-0.023014	0.968286	25.2885	0.347048	0.120191	36.9444	NS	NS	NS_NS	Not significant in both
Peg3	0.270471	0.516117	816.517	-0.0288119	0.885969	678.511	NS	NS	NS_NS	Not significant in both
Peli1	-0.241993	0.322856	1778.88	0.0173288	0.896222	1097.76	NS	NS	NS_NS	Not significant in both
Peli2	0.439915	0.279433	540.448	0.152287	0.136789	337.28	NS	NS	NS_NS	Not significant in both
Peli3	-0.0324268	0.913442	54.6434	-0.386376	0.116827	43.0269	NS	NS	NS_NS	Not significant in both
Pelo	0.0823722	0.759896	467.005	0.141033	0.276454	479.5	NS	NS	NS_NS	Not significant in both
Pelp1	-0.0562489	0.71895	463.56	-0.0779219	0.435804	528.257	NS	NS	NS_NS	Not significant in both
Pemt	0.0283159	0.931878	62.4188	-0.0899178	0.597904	63.3553	NS	NS	NS_NS	Not significant in both
Penk	0.324289	0.161893	1159.77	-0.253575	0.151455	1808.06	NS	NS	NS_NS	Not significant in both
Pepd	0.0406266	0.798391	926.917	0.0700623	0.425826	649.656	NS	NS	NS_NS	Not significant in both
Per1	0.301362	0.314753	1865.28	-0.0807626	0.573518	1861.71	NS	NS	NS_NS	Not significant in both
Per2	0.145668	0.594572	701.496	0.163584	0.225808	515.809	NS	NS	NS_NS	Not significant in both
Per3	0.224236	0.483922	320	-0.0171123	0.913507	208.855	NS	NS	NS_NS	Not significant in both
Percc1	-1.08181	0.293477	2.98016	-0.828219	0.460859	1.45521	NS	NS	NS_NS	Not significant in both
Perm1	-0.51581	0.48447	14.4326	0.0453558	0.87469	19.986	NS	NS	NS_NS	Not significant in both
Perp	-0.0748247	0.756514	7449.66	0.00671824	0.952608	4642.01	NS	NS	NS_NS	Not significant in both
Pes1	-0.0400101	0.81917	1064.61	-0.0288263	0.686728	965.067	NS	NS	NS_NS	Not significant in both
Pet100	-0.0679813	0.778409	282.807	0.041052	0.815203	209.579	NS	NS	NS_NS	Not significant in both
Pex1	-0.249661	0.310003	328.49	-0.00591283	0.962871	220.538	NS	NS	NS_NS	Not significant in both
Pex10	-0.148626	0.596331	115.695	-0.0166059	0.918828	99.7242	NS	NS	NS_NS	Not significant in both
Pex11a	-0.303801	0.262528	523.891	-0.0639461	0.634417	386.927	NS	NS	NS_NS	Not significant in both
Pex11b	-0.062435	0.77755	398.009	-0.0686291	0.453165	422.529	NS	NS	NS_NS	Not significant in both
Pex11g	0.00462321	0.989348	228.854	-0.194958	0.21203	174.128	NS	NS	NS_NS	Not significant in both
Pex12	-0.207979	0.406733	193.48	-0.00125368	0.99238	148.637	NS	NS	NS_NS	Not significant in both
Pex13	-0.206478	0.255339	1013.86	-0.0441666	0.608686	703.785	NS	NS	NS_NS	Not significant in both
Pex14	-0.175393	0.387319	663.854	-0.0447607	0.635277	556.892	NS	NS	NS_NS	Not significant in both
Pex16	-0.150639	0.66485	382.482	-0.222582	0.0724447	316.247	NS	NS	NS_NS	Not significant in both
Pex19	-0.191057	0.315291	2344.93	-0.0534152	0.552767	1735.67	NS	NS	NS_NS	Not significant in both
Pex2	-0.0366183	0.871888	1029.38	0.0700069	0.399243	754.369	NS	NS	NS_NS	Not significant in both
Pex26	-0.239474	0.197367	399.74	-0.0065736	0.954344	349.224	NS	NS	NS_NS	Not significant in both
Pex3	-0.0868628	0.652784	434.243	-0.0851393	0.432839	292.654	NS	NS	NS_NS	Not significant in both
Pex5	0.227664	0.254132	1499.41	0.0446206	0.590648	1412.93	NS	NS	NS_NS	Not significant in both
Pex5l	-0.112902	0.75476	51.0664	-0.4517	0.101794	52.5974	NS	NS	NS_NS	Not significant in both
Pex6	0.148218	0.650758	735.271	-0.133493	0.252869	608.963	NS	NS	NS_NS	Not significant in both
Pex7	-0.05391	0.837923	729.61	-0.0508677	0.563826	469.663	NS	NS	NS_NS	Not significant in both
Pf4	0.669642	0.223149	144.826	0.552211	0.0325859	147.311	NS	NS	NS_NS	Not significant in both
Pfas	0.0635603	0.784952	337.46	-0.0656125	0.54679	373.098	NS	NS	NS_NS	Not significant in both
Pfdn1	-0.0318152	0.862965	844.3	-0.122002	0.299081	707.911	NS	NS	NS_NS	Not significant in both
Pfdn2	-0.0435559	0.804766	671.864	-0.100394	0.404567	719.329	NS	NS	NS_NS	Not significant in both
Pfdn4	0.0381642	0.852531	323.576	-0.042381	0.684079	307.159	NS	NS	NS_NS	Not significant in both
Pfdn5	-0.0168496	0.922349	1880.81	-0.0686095	0.604197	1529.31	NS	NS	NS_NS	Not significant in both
Pfdn6	-0.0269609	0.887363	457.322	-0.0749083	0.502581	424.075	NS	NS	NS_NS	Not significant in both
Pfkfb1	-0.293233	0.372264	29.4395	0.0577805	0.85173	23.5854	NS	NS	NS_NS	Not significant in both
Pfkfb2	-0.078879	0.705861	1001.45	0.0740392	0.574611	754.877	NS	NS	NS_NS	Not significant in both
Pfkfb3	0.252189	0.65324	858.883	0.252878	0.0762335	2089.95	NS	NS	NS_NS	Not significant in both
Pfkfb4	0.119489	0.492482	325.954	0.13629	0.333116	279.268	NS	NS	NS_NS	Not significant in both
Pfkl	-0.139951	0.621114	6707.67	-0.102583	0.256428	4830.54	NS	NS	NS_NS	Not significant in both
Pfkm	0.310119	0.221989	624.233	-0.0517579	0.666595	532.546	NS	NS	NS_NS	Not significant in both
Pfkp	-0.138464	0.648094	6121.16	0.102995	0.346176	4015.06	NS	NS	NS_NS	Not significant in both
Pfn1	0.0209728	0.912517	8763.46	-0.0362397	0.767611	8338.18	NS	NS	NS_NS	Not significant in both
Pfn2	0.398031	0.174768	546.367	-0.102332	0.517097	872.17	NS	NS	NS_NS	Not significant in both
Pfn3	-0.911194	0.81132	0.114408	0	1		NS	NS	NS_NS	Not significant in both
Pfn4	0.182815	0.799178	5.80925	-0.0265942	0.961591	5.53386	NS	NS	NS_NS	Not significant in both
Pgam1	0.264082	0.0954732	378.54	0.0702662	0.451149	327.836	NS	NS	NS_NS	Not significant in both
Pgam1-ps1	-0.03029	0.987094	1.24625	0.168338	0.844724	1.81037	NS	NS	NS_NS	Not significant in both
Pgam1-ps2	0.113668	0.931049	1.77326	0.250625	0.795929	1.65666	NS	NS	NS_NS	Not significant in both
Pgam2	0.118866	0.772392	18.9888	-0.311454	0.349419	13.9662	NS	NS	NS_NS	Not significant in both
Pgam5	-0.10202	0.578189	697.981	-0.0502523	0.55949	693.114	NS	NS	NS_NS	Not significant in both
Pgap1	-0.268441	0.126403	1248	0.127111	0.402816	545.947	NS	NS	NS_NS	Not significant in both
Pgap2	0.194126	0.304836	1103.14	-0.0769521	0.377662	861.517	NS	NS	NS_NS	Not significant in both
Pgap3	-0.180008	0.549103	598.153	-0.111081	0.249965	409.694	NS	NS	NS_NS	Not significant in both
Pgap4	0.081048	0.785034	820.641	-0.149405	0.271999	611.67	NS	NS	NS_NS	Not significant in both
Pgap6	-0.147266	0.571796	2264.9	-0.122468	0.192846	1656.13	NS	NS	NS_NS	Not significant in both
Pgbd1	-0.23012	0.587534	23.7942	0.0202517	0.94415	18.4827	NS	NS	NS_NS	Not significant in both
Pgbd5	0.366102	0.323442	112.983	-0.048399	0.798088	141.782	NS	NS	NS_NS	Not significant in both
Pgc	0.635987	0.574724	2.12845	-0.411921	0.60702	2.35826	NS	NS	NS_NS	Not significant in both
Pgd	-0.203995	0.334804	5451.28	-0.100867	0.163428	3504.63	NS	NS	NS_NS	Not significant in both
Pgf	0.141019	0.827159	46.6083	-0.031774	0.913243	124.376	NS	NS	NS_NS	Not significant in both
Pgghg	0.178989	0.360024	588.034	-0.0735224	0.502447	487.037	NS	NS	NS_NS	Not significant in both
Pggt1b	-0.142997	0.523838	657.163	0.0562672	0.760776	481.268	NS	NS	NS_NS	Not significant in both
Pgk1	-0.0672927	0.761393	1460.33	0.0460151	0.663841	1397.88	NS	NS	NS_NS	Not significant in both
Pgk1-ps1	2.03512	0.589734	0.345065	2.07537	0.211992	0.597606	NS	NS	NS_NS	Not significant in both
Pgk1-rs7	-2.82526	0.445205	0.465852	0.0893821	0.977475	0.174526	NS	NS	NS_NS	Not significant in both
Pgls	-0.18327	0.420822	668.947	-0.19036	0.0830425	611.506	NS	NS	NS_NS	Not significant in both
Pglyrp1	0.206719	0.420234	2570.65	-0.0358291	0.831246	2285.9	NS	NS	NS_NS	Not significant in both
Pglyrp2	0.518638	0.616234	4.96138	0.850373	0.209662	3.72157	NS	NS	NS_NS	Not significant in both
Pglyrp3	-0.329539	0.868573	0.710379	1.28808	0.359426	1.33428	NS	NS	NS_NS	Not significant in both
Pgm1	-0.306884	0.292542	3012.85	-0.140273	0.0467893	1792.18	NS	NS	NS_NS	Not significant in both
Pgm2	0.0556973	0.744594	2198.76	0.0446906	0.746138	1834.63	NS	NS	NS_NS	Not significant in both
Pgm2l1	0.110698	0.710668	623.099	-0.156305	0.264455	403.294	NS	NS	NS_NS	Not significant in both
Pgm3	-0.0975554	0.54547	583.945	0.0760335	0.563892	340.342	NS	NS	NS_NS	Not significant in both
Pgm5	0.912299	0.107123	4056.48	0.193727	0.12359	4968.77	NS	NS	NS_NS	Not significant in both
Pgp	0.0429204	0.803715	1286.64	-0.0415999	0.659341	1140.06	NS	NS	NS_NS	Not significant in both
Pgpep1	0.0154743	0.945185	967.074	-0.165938	0.0360277	849.414	NS	NS	NS_NS	Not significant in both
Pgpep1l	-0.183703	0.882314	2.23869	0.307443	0.732046	1.82591	NS	NS	NS_NS	Not significant in both
Pgr	-0.4757	0.478111	9.87192	-0.313503	0.527983	8.60139	NS	NS	NS_NS	Not significant in both
Pgr15l	2.11453	0.273012	0.830205	-1.24122	0.360666	0.937068	NS	NS	NS_NS	Not significant in both
Pgrmc1	-0.133985	0.472614	4634.72	-0.0324631	0.664893	3096.3	NS	NS	NS_NS	Not significant in both
Pgrmc2	0.0853216	0.66208	1269.09	0.0625149	0.518074	1200.06	NS	NS	NS_NS	Not significant in both
Pgs1	-0.117399	0.589634	662.376	-0.00944134	0.946955	830.036	NS	NS	NS_NS	Not significant in both
Phactr1	0.349774	0.438165	190.036	-0.370782	0.105884	251.296	NS	NS	NS_NS	Not significant in both
Phactr2	0.0115072	0.964216	917.487	-0.058067	0.729402	503.04	NS	NS	NS_NS	Not significant in both
Phactr3	0.640326	0.123737	53.874	-0.216411	0.39564	63.5272	NS	NS	NS_NS	Not significant in both
Phactr4	-0.200058	0.218647	1839.19	0.040247	0.735584	1414.6	NS	NS	NS_NS	Not significant in both
Phax	-0.161257	0.255473	670.129	-0.0797084	0.374515	545.667	NS	NS	NS_NS	Not significant in both
Phb	0.0456218	0.810858	551.633	-0.104466	0.402149	482.577	NS	NS	NS_NS	Not significant in both
Phb2	-0.124313	0.538515	3381.11	-0.0614541	0.448344	3050.4	NS	NS	NS_NS	Not significant in both
Phc1	0.197909	0.577316	406.766	0.0354769	0.664301	351.42	NS	NS	NS_NS	Not significant in both
Phc2	0.053068	0.812041	1276.73	-0.047101	0.585999	1676.27	NS	NS	NS_NS	Not significant in both
Phc3	0.28908	0.420048	1164.48	0.0847597	0.514715	1035.99	NS	NS	NS_NS	Not significant in both
Pheta1	0.028569	0.926207	472.372	-0.204716	0.0775364	427.953	NS	NS	NS_NS	Not significant in both
Pheta2	0.166392	0.758907	34.6253	0.497473	0.00952667	64.2978	NS	NS	NS_NS	Not significant in both
Phex	0.369056	0.66202	4.50837	-0.268676	0.669005	7.65568	NS	NS	NS_NS	Not significant in both
Phf1	0.0228563	0.946644	402.515	0.0110152	0.928977	376.462	NS	NS	NS_NS	Not significant in both
Phf10	-0.0228983	0.926748	1070.88	0.0328157	0.747256	993.492	NS	NS	NS_NS	Not significant in both
Phf11	-0.911194	0.81132	0.114408	-1.53426	0.541885	0.301929	NS	NS	NS_NS	Not significant in both
Phf11a	0.374709	0.760862	2.05243	0.658899	0.286903	4.54306	NS	NS	NS_NS	Not significant in both
Phf11b	0.76859	0.302038	17.2347	0.0444092	0.878687	31.9915	NS	NS	NS_NS	Not significant in both
Phf11c	-1.65648	0.585879	0.458492	-0.770667	0.553106	1.02592	NS	NS	NS_NS	Not significant in both
Phf11d	0.470066	0.302456	83.0484	0.0857645	0.698455	244.462	NS	NS	NS_NS	Not significant in both
Phf12	-0.118455	0.622375	1049.13	0.0992538	0.422376	773.629	NS	NS	NS_NS	Not significant in both
Phf13	0.189612	0.520224	1294.04	0.166717	0.0553075	791.919	NS	NS	NS_NS	Not significant in both
Phf14	-0.0989662	0.527944	1030.15	-0.125707	0.280039	677.651	NS	NS	NS_NS	Not significant in both
Phf19	0.0327837	0.856318	192.456	0.000367048	0.998042	198.369	NS	NS	NS_NS	Not significant in both
Phf2	0.0851557	0.818884	1530.04	0.0523301	0.661476	1257.11	NS	NS	NS_NS	Not significant in both
Phf20	0.132658	0.631723	551.576	0.0465675	0.608896	516.987	NS	NS	NS_NS	Not significant in both
Phf20-ps	-1.8156	0.524864	0.595828	-0.649234	0.614419	1.06622	NS	NS	NS_NS	Not significant in both
Phf20l1	-0.0616723	0.623869	1165.41	-0.0340131	0.806952	828.585	NS	NS	NS_NS	Not significant in both
Phf21a	0.158761	0.473051	703.833	-0.0452826	0.643395	597.592	NS	NS	NS_NS	Not significant in both
Phf21b	-0.273362	0.523059	90.8742	-0.25335	0.109811	109.856	NS	NS	NS_NS	Not significant in both
Phf23	0.118331	0.60962	1509.7	0.0760438	0.348005	1121.23	NS	NS	NS_NS	Not significant in both
Phf24	0.340799	0.396531	157.015	-0.155416	0.364151	193.975	NS	NS	NS_NS	Not significant in both
Phf2os1	-0.256045	0.752585	12.2851	0.066425	0.885529	10.2675	NS	NS	NS_NS	Not significant in both
Phf3	-0.246653	0.263857	2370.69	-0.0342001	0.788911	1545.34	NS	NS	NS_NS	Not significant in both
Phf5a	0.00935423	0.954633	736.192	0.00165181	0.987433	635.157	NS	NS	NS_NS	Not significant in both
Phf6	-0.138046	0.582498	617.301	-0.00485966	0.970615	485.796	NS	NS	NS_NS	Not significant in both
Phf7	-0.0341391	0.900109	149.644	-0.109929	0.478988	100.338	NS	NS	NS_NS	Not significant in both
Phf8	-0.153538	0.588599	911.048	0.0812568	0.464876	604.537	NS	NS	NS_NS	Not significant in both
Phgdh	0.0906609	0.686752	164.718	-0.0411809	0.788845	248.992	NS	NS	NS_NS	Not significant in both
Phgr1	-0.0480375	0.91082	2707.07	-0.0876463	0.509316	1827.68	NS	NS	NS_NS	Not significant in both
Phip	-0.337193	0.258737	851.334	-0.0825143	0.651566	515.352	NS	NS	NS_NS	Not significant in both
Phka1	0.175705	0.507446	355.065	0.0792521	0.558617	262.731	NS	NS	NS_NS	Not significant in both
Phka2	-0.200231	0.152265	416.608	0.0690573	0.557648	308.32	NS	NS	NS_NS	Not significant in both
Phkb	0.0875784	0.674603	1064.12	0.0530167	0.588326	654.769	NS	NS	NS_NS	Not significant in both
Phkg1	0.681631	0.360417	6.29514	0.00387042	0.994094	5.11178	NS	NS	NS_NS	Not significant in both
Phkg2	-0.0973204	0.766006	133.694	-0.0723767	0.547658	135.518	NS	NS	NS_NS	Not significant in both
Phlda1	0.149028	0.771352	2975.83	-0.0986434	0.477262	4103.76	NS	NS	NS_NS	Not significant in both
Phlda2	0.718175	0.315591	36.9765	0.102146	0.727269	42.5655	NS	NS	NS_NS	Not significant in both
Phlda3	0.527836	0.297472	240.485	0.0882032	0.55517	414.737	NS	NS	NS_NS	Not significant in both
Phldb1	0.201375	0.22219	1523.35	0.0969286	0.358965	1477.03	NS	NS	NS_NS	Not significant in both
Phldb2	-0.0435139	0.930437	1433.98	0.141043	0.474644	1845.62	NS	NS	NS_NS	Not significant in both
Phldb3	-0.388806	0.264624	130.064	-0.104268	0.486551	106.344	NS	NS	NS_NS	Not significant in both
Phlpp1	0.157415	0.589165	544.172	0.124735	0.288596	366.804	NS	NS	NS_NS	Not significant in both
Phlpp2	-0.143729	0.427826	853.908	0.0864648	0.379804	486.887	NS	NS	NS_NS	Not significant in both
Phospho1	0.133141	0.782622	17.3677	-0.0734039	0.838785	16.2319	NS	NS	NS_NS	Not significant in both
Phospho2	-0.2982	0.185873	490.858	0.117657	0.29848	315.457	NS	NS	NS_NS	Not significant in both
Phox2a	0.598888	0.193643	71.7181	-0.42717	0.0903111	193.328	NS	NS	NS_NS	Not significant in both
Phox2b	0.309906	0.450985	354.401	-0.235446	0.308275	556.607	NS	NS	NS_NS	Not significant in both
Phpt1	-0.0750005	0.708688	480.836	-0.180602	0.241418	454.952	NS	NS	NS_NS	Not significant in both
Phrf1	-0.18549	0.305838	1371.54	0.0699191	0.425809	1047.77	NS	NS	NS_NS	Not significant in both
Phtf1	0.0655856	0.704071	423.422	-0.0334384	0.784228	311.574	NS	NS	NS_NS	Not significant in both
Phtf1os	0.745014	0.53711	2.01876	0.0805735	0.931255	1.72707	NS	NS	NS_NS	Not significant in both
Phtf2	0.397854	0.377365	233.544	0.288935	0.0313114	178.017	NS	NS	NS_NS	Not significant in both
Phxr4	0.197016	0.925741	0.572246	0.662654	0.518841	1.41077	NS	NS	NS_NS	Not significant in both
Phyh	-0.127793	0.56115	3118.92	0.0189746	0.81045	1919.73	NS	NS	NS_NS	Not significant in both
Phyhd1	0.637933	0.0670488	72.449	0.402078	0.0352827	91.8656	NS	NS	NS_NS	Not significant in both
Phyhip	0.389674	0.644459	4.81187	0.447828	0.321477	6.91481	NS	NS	NS_NS	Not significant in both
Phyhipl	0.705053	0.123562	37.4373	-0.298404	0.172175	49.475	NS	NS	NS_NS	Not significant in both
Phykpl	-0.0623934	0.713366	345.699	0.0144085	0.877988	242.686	NS	NS	NS_NS	Not significant in both
Pi15	0.890929	0.212481	448.482	0.389115	0.126629	181.229	NS	NS	NS_NS	Not significant in both
Pi16	1.06338	0.12252	18.0966	0.325425	0.460589	20.5551	NS	NS	NS_NS	Not significant in both
Pi4k2a	0.0733237	0.72256	1034.06	0.0301262	0.73834	993.308	NS	NS	NS_NS	Not significant in both
Pi4k2b	-0.218462	0.302127	3032.06	-0.0581068	0.617877	1727.82	NS	NS	NS_NS	Not significant in both
Pi4ka	-0.0459193	0.711234	2095.24	0.055041	0.546242	1501.33	NS	NS	NS_NS	Not significant in both
Pi4kb	-0.297756	0.0500546	452.928	0.136991	0.235009	339.221	NS	NS	NS_NS	Not significant in both
Pianp	0.500236	0.327035	69.5019	0.000138165	0.999471	75.564	NS	NS	NS_NS	Not significant in both
Pias1	-0.0757735	0.703645	838.008	0.136079	0.0978898	512.887	NS	NS	NS_NS	Not significant in both
Pias2	-0.132542	0.505635	1245.87	0.0578624	0.59628	759.764	NS	NS	NS_NS	Not significant in both
Pias3	-0.172812	0.401872	563.384	-0.0807674	0.384472	448.835	NS	NS	NS_NS	Not significant in both
Pias4	-0.110373	0.635351	497.938	0.00818045	0.93855	504.176	NS	NS	NS_NS	Not significant in both
Pibf1	-0.281791	0.244859	387.803	-0.0472061	0.678663	225.673	NS	NS	NS_NS	Not significant in both
Picalm	-0.000295781	0.999014	11143.7	0.150778	0.28844	8265.88	NS	NS	NS_NS	Not significant in both
Pick1	0.0425582	0.884294	389.777	-0.052145	0.641309	403.586	NS	NS	NS_NS	Not significant in both
Pid1	0.741973	0.217323	222.642	0.10536	0.487915	146.236	NS	NS	NS_NS	Not significant in both
Pidd1	0.058934	0.832796	65.8301	-0.149353	0.317054	88.0286	NS	NS	NS_NS	Not significant in both
Piezo1	0.114739	0.756659	1195.79	0.176897	0.215711	1480.84	NS	NS	NS_NS	Not significant in both
Piezo2	0.701604	0.223087	366.734	0.188923	0.284284	352.346	NS	NS	NS_NS	Not significant in both
Pif1	0.29026	0.353125	55.9075	0.0803183	0.700167	70.4576	NS	NS	NS_NS	Not significant in both
Piga	-0.188781	0.32192	595.347	0.182073	0.286519	601.226	NS	NS	NS_NS	Not significant in both
Pigb	-0.0818745	0.70579	270.103	-0.0741945	0.640197	170.393	NS	NS	NS_NS	Not significant in both
Pigbos1	0.0606003	0.831916	132.754	0.0542722	0.718874	110.624	NS	NS	NS_NS	Not significant in both
Pigc	-0.0827973	0.758018	374.692	0.0471694	0.698901	299.698	NS	NS	NS_NS	Not significant in both
Pigf	-0.0651555	0.774778	165.892	0.00268114	0.983227	129.463	NS	NS	NS_NS	Not significant in both
Pigg	-0.190265	0.260751	591.988	0.0487837	0.69413	306.041	NS	NS	NS_NS	Not significant in both
Pigh	-0.247827	0.25795	172.248	-0.198394	0.284204	92.0198	NS	NS	NS_NS	Not significant in both
Pigk	0.0126938	0.918463	1192.9	-0.0469745	0.52439	762.354	NS	NS	NS_NS	Not significant in both
Pigl	-0.105373	0.580055	229.463	-0.101493	0.332318	206.533	NS	NS	NS_NS	Not significant in both
Pigm	-0.103139	0.626465	584.211	0.0424424	0.716742	598.914	NS	NS	NS_NS	Not significant in both
Pign	-0.246914	0.0674731	853.193	-0.0148111	0.929459	639.812	NS	NS	NS_NS	Not significant in both
Pigo	-0.186288	0.484187	502.696	-0.0127754	0.917925	365.44	NS	NS	NS_NS	Not significant in both
Pigp	-0.0640405	0.7858	487.377	-0.116346	0.286639	306.926	NS	NS	NS_NS	Not significant in both
Pigq	0.0691153	0.642055	1293.01	0.0123205	0.868491	1084.7	NS	NS	NS_NS	Not significant in both
Pigr	0.322744	0.214845	28817.8	-0.042719	0.778927	21252.5	NS	NS	NS_NS	Not significant in both
Pigs	-0.0517772	0.715946	1019.59	-0.0643317	0.435118	715.611	NS	NS	NS_NS	Not significant in both
Pigt	-0.0457781	0.749638	2702.69	0.0217278	0.797345	2110.74	NS	NS	NS_NS	Not significant in both
Pigu	-0.155549	0.354806	741.76	-0.104089	0.200816	529.527	NS	NS	NS_NS	Not significant in both
Pigv	-0.00218026	0.993963	305.434	-0.282009	0.0508886	235.326	NS	NS	NS_NS	Not significant in both
Pigw	-0.362947	0.158683	132.19	-0.120268	0.448587	102.42	NS	NS	NS_NS	Not significant in both
Pigx	-0.197899	0.403034	511.386	-0.101429	0.3122	383.459	NS	NS	NS_NS	Not significant in both
Pigyl	0.0759728	0.772285	262.842	-0.097633	0.558687	223.554	NS	NS	NS_NS	Not significant in both
Pigz	0.683663	0.324003	16.6298	0.226691	0.565253	9.80205	NS	NS	NS_NS	Not significant in both
Pih1d1	0.00146276	0.994895	476.765	-0.132338	0.205764	435.901	NS	NS	NS_NS	Not significant in both
Pih1d2	0.260429	0.552025	16.3623	-0.0802328	0.846038	9.93052	NS	NS	NS_NS	Not significant in both
Pik3ap1	-0.0391693	0.944246	192.066	0.363487	0.00687562	167.002	NS	NS	NS_NS	Not significant in both
Pik3c2a	-0.258402	0.248081	3609.2	0.147114	0.484785	1620.03	NS	NS	NS_NS	Not significant in both
Pik3c2b	-0.00550064	0.983841	873.737	0.000653851	0.996479	852.353	NS	NS	NS_NS	Not significant in both
Pik3c2g	0.202823	0.841891	4.10069	0.381781	0.655681	2.69091	NS	NS	NS_NS	Not significant in both
Pik3c3	-0.0670232	0.763704	869.105	-0.0865073	0.541628	531.197	NS	NS	NS_NS	Not significant in both
Pik3ca	0.303387	0.413943	1651.53	0.0969011	0.30176	1222.48	NS	NS	NS_NS	Not significant in both
Pik3cb	-0.500691	0.00870404	513.987	0.0313396	0.821765	253.558	NS	NS	NS_NS	Not significant in both
Pik3cd	0.361403	0.313079	113.048	0.00657119	0.957504	130.674	NS	NS	NS_NS	Not significant in both
Pik3cg	0.633539	0.122702	133.298	0.28578	0.159559	56.3199	NS	NS	NS_NS	Not significant in both
Pik3ip1	0.457103	0.219114	122.892	0.0478346	0.747373	110.55	NS	NS	NS_NS	Not significant in both
Pik3r1	-0.117573	0.68997	3266.72	-0.086732	0.609059	2086.09	NS	NS	NS_NS	Not significant in both
Pik3r2	-0.0448947	0.797796	1115.94	-0.0722175	0.523626	829.15	NS	NS	NS_NS	Not significant in both
Pik3r3	0.0959697	0.672798	724.092	0.0790092	0.516731	315.483	NS	NS	NS_NS	Not significant in both
Pik3r4	-0.00790508	0.973268	581.442	0.00285914	0.982289	385.181	NS	NS	NS_NS	Not significant in both
Pik3r5	0.778913	0.0809895	60.3078	0.001288	0.993672	133.118	NS	NS	NS_NS	Not significant in both
Pik3r6	0.451727	0.488187	18.4731	0.185502	0.535861	21.1698	NS	NS	NS_NS	Not significant in both
Pikfyve	-0.245487	0.188839	577.651	0.11048	0.408587	490.608	NS	NS	NS_NS	Not significant in both
Pilra	0.118801	0.855506	25.6719	0.438036	0.210977	15.8194	NS	NS	NS_NS	Not significant in both
Pilrb1	-0.161265	0.896904	5.63298	0.697144	0.223097	5.14895	NS	NS	NS_NS	Not significant in both
Pilrb2	0.54635	0.490388	6.20112	0.123549	0.837508	4.19017	NS	NS	NS_NS	Not significant in both
Pim1	0.364515	0.50565	1425.59	0.24165	0.0697344	2273.23	NS	NS	NS_NS	Not significant in both
Pim2	0.052419	0.831421	96.7074	-0.049786	0.768148	84.1049	NS	NS	NS_NS	Not significant in both
Pim3	0.0907353	0.600252	1221.19	-0.0940599	0.435133	1524.2	NS	NS	NS_NS	Not significant in both
Pimreg	0.139092	0.683009	104.695	-0.0689384	0.648915	121.274	NS	NS	NS_NS	Not significant in both
Pin1	-0.00579214	0.972325	419.166	-0.102465	0.405144	475.534	NS	NS	NS_NS	Not significant in both
Pin1rt1	-0.189857	0.960329	0.223197	0.623707	0.843808	0.0636384	NS	NS	NS_NS	Not significant in both
Pin4	-0.107585	0.766679	60.1256	-0.0586176	0.800546	35.5723	NS	NS	NS_NS	Not significant in both
Pinc	0.771918	0.839733	0.117739	0	1		NS	NS	NS_NS	Not significant in both
Pink1	0.104285	0.525272	1924.54	-0.0328964	0.768758	1386.07	NS	NS	NS_NS	Not significant in both
Pinlyp	1.93053	0.491732	0.746192	-0.979268	0.757059	0.184203	NS	NS	NS_NS	Not significant in both
Pinx1	-0.0782689	0.716894	165.822	0.00995936	0.950019	199.83	NS	NS	NS_NS	Not significant in both
Pip4k2a	0.284791	0.469691	432.378	0.0636386	0.582373	315.778	NS	NS	NS_NS	Not significant in both
Pip4k2b	0.23006	0.576475	527.978	0.0246319	0.809461	635.449	NS	NS	NS_NS	Not significant in both
Pip4k2c	-0.069574	0.720636	1880.34	0.0859342	0.387552	1299.31	NS	NS	NS_NS	Not significant in both
Pip4p1	0.00349455	0.989009	514.859	0.00329297	0.972333	487.951	NS	NS	NS_NS	Not significant in both
Pip4p2	-0.15478	0.303739	664.246	-0.0916112	0.357328	565.666	NS	NS	NS_NS	Not significant in both
Pip5k1a	0.0479976	0.879786	1375.72	0.166936	0.132977	993.483	NS	NS	NS_NS	Not significant in both
Pip5k1b	-0.392862	0.0827214	1525.1	0.0559939	0.617902	936.582	NS	NS	NS_NS	Not significant in both
Pip5k1bos	1.37888	0.403391	1.54745	0.82623	0.343069	1.80169	NS	NS	NS_NS	Not significant in both
Pip5k1c	-0.0249517	0.900332	1490	0.0109484	0.918426	1320.6	NS	NS	NS_NS	Not significant in both
Pip5kl1	1.51983	0.610168	0.584528	0.224012	0.839387	1.13719	NS	NS	NS_NS	Not significant in both
Pipox	-0.650629	0.154483	542.732	-0.114895	0.509051	281.093	NS	NS	NS_NS	Not significant in both
Pir	0.156221	0.468634	253.468	-0.208099	0.161045	230.796	NS	NS	NS_NS	Not significant in both
Pira1	0.771918	0.839733	0.117739	-0.444944	0.888222	0.093181	NS	NS	NS_NS	Not significant in both
Pira2	-0.189857	0.960329	0.223197	0	1		NS	NS	NS_NS	Not significant in both
Pirb	0.385047	0.494607	19.184	0.201955	0.587678	15.5797	NS	NS	NS_NS	Not significant in both
Pirt	0.240622	0.646572	608.596	-0.276076	0.148602	803.171	NS	NS	NS_NS	Not significant in both
Pisd	-0.102225	0.551617	1233.92	-0.0383495	0.632162	1039.92	NS	NS	NS_NS	Not significant in both
Pisd-ps1	0.196	0.714322	18.9024	-0.224024	0.447886	24.2698	NS	NS	NS_NS	Not significant in both
Pisd-ps2	-0.0572836	0.911916	11.0663	-0.118927	0.799235	10.8241	NS	NS	NS_NS	Not significant in both
Pisd-ps3	-0.344777	0.526291	227.64	-0.0485148	0.726289	321.998	NS	NS	NS_NS	Not significant in both
Pithd1	-0.0939365	0.583596	824.017	-0.0862065	0.305076	638.376	NS	NS	NS_NS	Not significant in both
Pitpna	-0.0630498	0.750768	5381.96	0.0345381	0.605279	4224.35	NS	NS	NS_NS	Not significant in both
Pitpnb	-0.0740726	0.715196	1979.88	0.0483613	0.506687	1560.44	NS	NS	NS_NS	Not significant in both
Pitpnc1	0.214209	0.667842	467.499	0.278359	0.0227765	646.991	NS	NS	NS_NS	Not significant in both
Pitpnm1	-0.0205358	0.940811	676.292	0.0059083	0.953373	779.742	NS	NS	NS_NS	Not significant in both
Pitpnm2	0.345288	0.38237	439.513	0.00525174	0.959453	457.971	NS	NS	NS_NS	Not significant in both
Pitpnm2os1	-0.911194	0.81132	0.113173	0.244851	0.938243	0.17567	NS	NS	NS_NS	Not significant in both
Pitpnm2os2	1.47337	0.643611	0.423439	0.0893821	0.977475	0.167907	NS	NS	NS_NS	Not significant in both
Pitpnm3	0.397611	0.164703	413.941	0.13629	0.137752	432.117	NS	NS	NS_NS	Not significant in both
Pitrm1	-0.334919	0.208035	1728.29	-0.0300403	0.797508	1252.1	NS	NS	NS_NS	Not significant in both
Pitx1	0.106543	0.850269	377.528	0.082849	0.61065	517.244	NS	NS	NS_NS	Not significant in both
Pitx2	1.55634	0.519843	0.782237	2.23341	0.307729	0.479524	NS	NS	NS_NS	Not significant in both
Pitx3	0.771898	0.839737	0.300274	0.516841	0.870309	0.132111	NS	NS	NS_NS	Not significant in both
Piwil1	1.51146	0.691746	0.235877	-1.45053	0.634294	0.290841	NS	NS	NS_NS	Not significant in both
Piwil2	-0.567104	0.106195	117.775	-0.162942	0.487962	64.7807	NS	NS	NS_NS	Not significant in both
Piwil4	0.0917385	0.817685	55.9017	0.250549	0.245893	50.6233	NS	NS	NS_NS	Not significant in both
Pja1	0.00425287	0.975571	1775.49	-0.0622748	0.414119	1359.25	NS	NS	NS_NS	Not significant in both
Pja2	0.280134	0.333757	2730.32	0.131949	0.298874	2573.71	NS	NS	NS_NS	Not significant in both
Pjvk	1.35871	0.308941	1.8861	1.19084	0.530391	0.713021	NS	NS	NS_NS	Not significant in both
Pkd1	0.595849	0.217418	1679.55	0.23859	0.122327	1271.09	NS	NS	NS_NS	Not significant in both
Pkd1l1	0.548789	0.869816	0.34905	-1.1617	0.458355	0.78253	NS	NS	NS_NS	Not significant in both
Pkd1l2	0.518852	0.587273	3.03658	-0.617947	0.615925	1.22415	NS	NS	NS_NS	Not significant in both
Pkd1l3	0.286598	0.552985	104.899	0.388341	0.0185168	77.5396	NS	NS	NS_NS	Not significant in both
Pkd2	0.494279	0.316866	1444.44	0.132653	0.336453	1224.18	NS	NS	NS_NS	Not significant in both
Pkd2l1	1.01263	0.736011	0.62565	0.406593	0.78904	0.768575	NS	NS	NS_NS	Not significant in both
Pkd2l2	1.04394	0.165098	6.54895	-0.156661	0.845705	2.61968	NS	NS	NS_NS	Not significant in both
Pkdcc	-0.0938246	0.593596	822.795	-0.0573337	0.650859	953.445	NS	NS	NS_NS	Not significant in both
Pkdrej	0.511016	0.310078	25.9256	0.12792	0.759531	11.8628	NS	NS	NS_NS	Not significant in both
Pkhd1	-0.0667738	0.859788	111.745	0.0573905	0.815331	52.4618	NS	NS	NS_NS	Not significant in both
Pkhd1l1	0.912057	0.236446	22.847	-0.267222	0.507267	14.6532	NS	NS	NS_NS	Not significant in both
Pkia	0.418272	0.227339	551.304	-0.0238312	0.869087	364.759	NS	NS	NS_NS	Not significant in both
Pkib	0.120723	0.662586	86.6453	0.119973	0.679507	61.56	NS	NS	NS_NS	Not significant in both
Pkig	0.131182	0.536394	514.258	0.0177284	0.874344	618.441	NS	NS	NS_NS	Not significant in both
Pklr	-0.220786	0.401722	1615.6	-0.0879625	0.396229	1011.74	NS	NS	NS_NS	Not significant in both
Pkm	0.16127	0.301439	9328.78	0.103719	0.429754	8206.72	NS	NS	NS_NS	Not significant in both
Pkmyt1	-0.0858027	0.682397	228.123	-0.038659	0.722626	253.249	NS	NS	NS_NS	Not significant in both
Pkn1	-0.154557	0.329607	1148.51	0.0180173	0.837352	840.257	NS	NS	NS_NS	Not significant in both
Pkn2	-0.286288	0.169256	3476.88	0.0626017	0.698684	1871.35	NS	NS	NS_NS	Not significant in both
Pkn3	0.117952	0.619081	114.094	0.00685578	0.960703	138.924	NS	NS	NS_NS	Not significant in both
Pknox1	0.0176313	0.936927	499.528	-0.00771184	0.936059	479.703	NS	NS	NS_NS	Not significant in both
Pknox2	0.241567	0.679782	157.098	0.172127	0.231924	152.444	NS	NS	NS_NS	Not significant in both
Pkp1	0.151327	0.448724	572.534	0.0192223	0.850446	482.821	NS	NS	NS_NS	Not significant in both
Pkp2	-0.103527	0.636235	2032.59	0.0608919	0.632394	1550.54	NS	NS	NS_NS	Not significant in both
Pkp3	-0.0456331	0.88837	1693.12	0.020383	0.879846	983.46	NS	NS	NS_NS	Not significant in both
Pkp4	0.0870791	0.635535	1992.49	0.0104223	0.90957	1952.85	NS	NS	NS_NS	Not significant in both
Pla1a	0.0100017	0.987438	15.3732	0.0112695	0.975926	29.7141	NS	NS	NS_NS	Not significant in both
Pla2g10	0.324488	0.214397	761.294	0.277776	0.144959	515.892	NS	NS	NS_NS	Not significant in both
Pla2g10os	0.139962	0.752004	41.5421	-0.184776	0.450953	36.6419	NS	NS	NS_NS	Not significant in both
Pla2g12a	0.201558	0.290306	202.55	-0.0390262	0.773717	199.279	NS	NS	NS_NS	Not significant in both
Pla2g12b	-0.928179	0.125191	132.897	-0.198158	0.349824	71.6759	NS	NS	NS_NS	Not significant in both
Pla2g15	0.217295	0.447842	136.242	0.194335	0.206324	156.455	NS	NS	NS_NS	Not significant in both
Pla2g1b	-0.653415	0.544832	2.53541	-0.00768935	0.992827	2.20936	NS	NS	NS_NS	Not significant in both
Pla2g2a	-0.381092	0.781692	1.56877	0.342114	0.690341	2.27857	NS	NS	NS_NS	Not significant in both
Pla2g2c	1.18052	0.11138	7.17128	-0.28884	0.650412	4.57097	NS	NS	NS_NS	Not significant in both
Pla2g2d	-0.00113813	0.999174	2.43884	1.17928	0.207901	1.97986	NS	NS	NS_NS	Not significant in both
Pla2g2e	-0.381331	0.610545	4.7513	0.0744922	0.924727	2.67793	NS	NS	NS_NS	Not significant in both
Pla2g3	-0.0105121	0.984033	42.8962	-0.140716	0.495228	43.0932	NS	NS	NS_NS	Not significant in both
Pla2g4a	0.0384986	0.867537	1968.04	0.0917839	0.372832	1391.06	NS	NS	NS_NS	Not significant in both
Pla2g4b	1.47196	0.699578	0.226927	1.19411	0.575563	0.320137	NS	NS	NS_NS	Not significant in both
Pla2g4c	-0.718703	0.0940621	100.621	0.184063	0.741612	92.8786	NS	NS	NS_NS	Not significant in both
Pla2g4d	-0.951562	0.507277	1.35028	0.608201	0.614674	1.11574	NS	NS	NS_NS	Not significant in both
Pla2g4e	0.335181	0.695739	4.64207	-0.242439	0.663956	6.24986	NS	NS	NS_NS	Not significant in both
Pla2g4f	-0.153639	0.714166	162.106	-0.0981748	0.537819	103.697	NS	NS	NS_NS	Not significant in both
Pla2g5	0.861193	0.0986336	16.3366	0.315272	0.500995	12.4222	NS	NS	NS_NS	Not significant in both
Pla2g6	-0.153695	0.625434	246.819	-0.248461	0.0259993	215.422	NS	NS	NS_NS	Not significant in both
Pla2g7	0.496472	0.181526	230.026	0.189251	0.149535	178.524	NS	NS	NS_NS	Not significant in both
Pla2r1	0.492638	0.281749	278.564	0.238963	0.127122	241.997	NS	NS	NS_NS	Not significant in both
Plaa	-0.150191	0.437096	1605.34	0.0376104	0.670695	1409.68	NS	NS	NS_NS	Not significant in both
Plaat1	0.697563	0.392083	11.2518	0.475693	0.412032	6.39314	NS	NS	NS_NS	Not significant in both
Plaat3	0.19252	0.257504	693.832	0.0596916	0.638435	555.635	NS	NS	NS_NS	Not significant in both
Plaat5	0.949581	0.316333	6.97522	0.557702	0.427556	3.74659	NS	NS	NS_NS	Not significant in both
Plac1	-0.590018	0.502974	3.61626	-0.330261	0.663534	3.04443	NS	NS	NS_NS	Not significant in both
Plac8	0.0762528	0.780414	5731.77	0.18351	0.152987	4101.55	NS	NS	NS_NS	Not significant in both
Plac8l1	0.771918	0.839733	0.108789	0	1		NS	NS	NS_NS	Not significant in both
Plac9a	0.561776	0.223546	130.144	-0.0571629	0.745641	143.082	NS	NS	NS_NS	Not significant in both
Plag1	-0.38597	0.0629066	147.914	-0.159971	0.51374	93.1793	NS	NS	NS_NS	Not significant in both
Plagl1	0.203631	0.734857	1284.34	0.0953067	0.588132	870.405	NS	NS	NS_NS	Not significant in both
Plagl2	-0.487231	0.0215512	2781.66	-0.133878	0.385386	1974.42	NS	NS	NS_NS	Not significant in both
Plat	0.225578	0.610193	735.624	0.0284958	0.890315	975.429	NS	NS	NS_NS	Not significant in both
Platr10	-0.911194	0.81132	0.114408	0	1		NS	NS	NS_NS	Not significant in both
Platr14	-0.189857	0.960329	0.225937	-0.338076	0.892944	0.305226	NS	NS	NS_NS	Not significant in both
Platr22	0.771918	0.839733	0.132514	0.516841	0.870309	0.0945916	NS	NS	NS_NS	Not significant in both
Platr25	-0.150723	0.585012	58.0131	-0.146153	0.462017	56.3327	NS	NS	NS_NS	Not significant in both
Platr26	-1.18172	0.466894	1.27876	-0.562463	0.449306	3.06661	NS	NS	NS_NS	Not significant in both
Platr27	0.099793	0.912581	3.51069	0.415602	0.675305	1.96848	NS	NS	NS_NS	Not significant in both
Platr29	-0.372143	0.885081	0.454108	-1.48716	0.635875	0.313438	NS	NS	NS_NS	Not significant in both
Platr4	1.52191	0.609426	0.586562	0	1		NS	NS	NS_NS	Not significant in both
Platr5	-0.911194	0.81132	0.114408	-0.55181	0.861619	0.104479	NS	NS	NS_NS	Not significant in both
Platr7	0.771918	0.839733	0.108789	0	1		NS	NS	NS_NS	Not significant in both
Platr8	-1.50363	0.466539	1.17784	0.317324	0.7621	1.65367	NS	NS	NS_NS	Not significant in both
Plau	0.472038	0.272534	1906.46	0.356677	0.124004	2062.78	NS	NS	NS_NS	Not significant in both
Plaur	0.562752	0.41884	1566.37	-0.108714	0.616429	1122.28	NS	NS	NS_NS	Not significant in both
Plb1	0.791519	0.163833	25.335	0.622151	0.0658515	18.5557	NS	NS	NS_NS	Not significant in both
Plbd1	-0.0783538	0.684313	753.383	0.17646	0.124899	365.807	NS	NS	NS_NS	Not significant in both
Plbd2	0.045623	0.763978	1096.47	0.0394835	0.588956	927.447	NS	NS	NS_NS	Not significant in both
Plcb1	0.610307	0.240178	590.279	0.2401	0.0600686	481.586	NS	NS	NS_NS	Not significant in both
Plcb2	0.0338514	0.926302	55.336	0.0728087	0.762563	41.9749	NS	NS	NS_NS	Not significant in both
Plcb3	-0.382587	0.217826	9399.72	-0.129684	0.210333	7176.45	NS	NS	NS_NS	Not significant in both
Plcb4	0.295484	0.369887	793.261	0.130232	0.369452	555.454	NS	NS	NS_NS	Not significant in both
Plcd1	-0.0310287	0.922191	663.715	0.102394	0.308763	558.735	NS	NS	NS_NS	Not significant in both
Plcd4	-0.389535	0.430842	14.8087	-0.435982	0.276998	11.5079	NS	NS	NS_NS	Not significant in both
Plce1	0.134665	0.650738	1454.67	0.0148757	0.901452	1111.16	NS	NS	NS_NS	Not significant in both
Plcg1	0.2097	0.457059	600.716	0.211553	0.0165559	614.749	NS	NS	NS_NS	Not significant in both
Plcg2	0.0472961	0.894963	175.221	0.201112	0.209775	107.015	NS	NS	NS_NS	Not significant in both
Plch1	-0.304916	0.107939	439.058	0.0416116	0.813396	228.311	NS	NS	NS_NS	Not significant in both
Plch2	-0.203821	0.614219	908.057	-0.195183	0.0855991	735.923	NS	NS	NS_NS	Not significant in both
Plcl1	0.19291	0.697495	337.964	0.177561	0.222937	203.221	NS	NS	NS_NS	Not significant in both
Plcl2	-0.166997	0.516738	1662.2	0.0248188	0.8282	1040.64	NS	NS	NS_NS	Not significant in both
Plcxd1	0.151094	0.827422	9.23492	-0.0371918	0.909657	16.4962	NS	NS	NS_NS	Not significant in both
Plcxd2	-0.500818	0.0886858	264.768	-0.0957932	0.601093	266.425	NS	NS	NS_NS	Not significant in both
Plcxd3	-0.152784	0.862845	11.9538	-0.321719	0.506373	10.0654	NS	NS	NS_NS	Not significant in both
Plcz1	-3.38476	0.182251	0.685481	-0.497037	0.528287	2.40564	NS	NS	NS_NS	Not significant in both
Pld1	-0.229784	0.353063	2962.62	-0.0277929	0.830974	1498.39	NS	NS	NS_NS	Not significant in both
Pld2	0.484001	0.307596	144.156	0.121349	0.327642	202.398	NS	NS	NS_NS	Not significant in both
Pld3	0.185482	0.273213	908.091	-0.00649036	0.945041	785.246	NS	NS	NS_NS	Not significant in both
Pld4	0.167105	0.747968	166.533	0.13084	0.521254	92.0633	NS	NS	NS_NS	Not significant in both
Pld5	0.528399	0.25979	43.0581	-0.430632	0.0342442	38.5992	NS	NS	NS_NS	Not significant in both
Pld6	0.0896689	0.891135	7.10173	-0.104362	0.871632	4.23279	NS	NS	NS_NS	Not significant in both
Pldi	-0.911194	0.81132	0.114408	0.516841	0.870309	0.0808281	NS	NS	NS_NS	Not significant in both
Plec	0.0928785	0.692815	11227.1	0.0801418	0.5621	7936.6	NS	NS	NS_NS	Not significant in both
Plek	0.219463	0.69725	580.247	0.321981	0.041638	321.99	NS	NS	NS_NS	Not significant in both
Plek2	-0.00739985	0.978454	1396.31	0.300808	0.171061	774.489	NS	NS	NS_NS	Not significant in both
Plekha1	-0.167253	0.23166	1973.33	0.141536	0.155488	1468.47	NS	NS	NS_NS	Not significant in both
Plekha2	0.100079	0.525628	1381.31	0.109615	0.417474	1402.38	NS	NS	NS_NS	Not significant in both
Plekha3	-0.18009	0.338278	1170.47	0.0567857	0.605221	938.911	NS	NS	NS_NS	Not significant in both
Plekha4	0.268508	0.465351	83.1205	0.0657318	0.686284	144.213	NS	NS	NS_NS	Not significant in both
Plekha5	-0.173345	0.357039	1753.06	0.0320883	0.757026	1379.48	NS	NS	NS_NS	Not significant in both
Plekha6	-0.000940342	0.996794	5329.78	-0.0193047	0.874901	3538.79	NS	NS	NS_NS	Not significant in both
Plekha7	-0.271224	0.3757	1088.32	-0.00639901	0.959126	761.034	NS	NS	NS_NS	Not significant in both
Plekha8	-0.18786	0.362684	1202.11	0.195555	0.0977744	739.837	NS	NS	NS_NS	Not significant in both
Plekhb1	0.524822	0.117483	295.982	-0.112288	0.577784	296.178	NS	NS	NS_NS	Not significant in both
Plekhb2	-0.07744	0.722774	8505.36	0.100082	0.161746	5671.06	NS	NS	NS_NS	Not significant in both
Plekhd1	0.505753	0.17122	63.7848	0.0361247	0.855288	62.0769	NS	NS	NS_NS	Not significant in both
Plekhd1os	0.658343	0.295626	7.11785	-0.790372	0.135163	6.12195	NS	NS	NS_NS	Not significant in both
Plekhf1	0.270818	0.67638	142.823	0.213082	0.134851	215.887	NS	NS	NS_NS	Not significant in both
Plekhf2	-0.266201	0.370326	2094.04	0.031711	0.824749	1493.31	NS	NS	NS_NS	Not significant in both
Plekhg1	-0.0118764	0.95617	681.806	0.0710003	0.705888	370.892	NS	NS	NS_NS	Not significant in both
Plekhg2	0.10058	0.793276	967.926	0.138123	0.206951	1065.36	NS	NS	NS_NS	Not significant in both
Plekhg3	0.0405481	0.874712	1798.3	0.0684511	0.577536	1572.56	NS	NS	NS_NS	Not significant in both
Plekhg4	-0.299523	0.800376	4.22542	-0.161599	0.749974	7.14929	NS	NS	NS_NS	Not significant in both
Plekhg5	0.164643	0.512513	205.559	0.135317	0.317898	218.939	NS	NS	NS_NS	Not significant in both
Plekhg6	-0.213072	0.500562	521.765	-0.123363	0.301123	252.585	NS	NS	NS_NS	Not significant in both
Plekhg7	-0.189857	0.960329	0.232147	0.516841	0.870309	0.132111	NS	NS	NS_NS	Not significant in both
Plekhh1	-0.327347	0.0937742	1248.33	-0.0237161	0.885507	701.557	NS	NS	NS_NS	Not significant in both
Plekhh2	0.376193	0.452847	671.462	0.203292	0.166765	487.97	NS	NS	NS_NS	Not significant in both
Plekhh3	0.200107	0.233666	420.98	-0.018939	0.836808	503.718	NS	NS	NS_NS	Not significant in both
Plekhj1	0.053075	0.839841	350.912	-0.0662297	0.609668	354.516	NS	NS	NS_NS	Not significant in both
Plekhm1	-0.132242	0.512462	837.931	0.202281	0.0469537	587.498	NS	NS	NS_NS	Not significant in both
Plekhm2	0.0659384	0.644044	516.282	0.0722349	0.442444	483.98	NS	NS	NS_NS	Not significant in both
Plekhm3	0.337701	0.393156	214.033	-0.135798	0.378287	166.883	NS	NS	NS_NS	Not significant in both
Plekhn1	0.0902569	0.843747	60.3912	-0.142157	0.450938	77.024	NS	NS	NS_NS	Not significant in both
Plekho1	0.657719	0.160396	410.683	0.120002	0.346702	606.505	NS	NS	NS_NS	Not significant in both
Plekho2	0.804928	0.263615	1270.95	0.149986	0.215873	2094.47	NS	NS	NS_NS	Not significant in both
Plekhs1	-0.150595	0.663609	26.7044	-0.146886	0.558734	23.053	NS	NS	NS_NS	Not significant in both
Plet1os	0.0587018	0.96976	1.1822	-0.226036	0.730343	5.56237	NS	NS	NS_NS	Not significant in both
Plg	-1.3645	0.552786	0.88223	-0.576643	0.731404	0.653233	NS	NS	NS_NS	Not significant in both
Plgrkt	-0.0280691	0.920945	1763.44	-0.0883025	0.315861	1049.57	NS	NS	NS_NS	Not significant in both
Plin1	-1.32447	0.257989	5.35541	0.513078	0.7106	26.0741	NS	NS	NS_NS	Not significant in both
Plin2	-0.233297	0.514592	4126.95	-0.103059	0.403559	2972.01	NS	NS	NS_NS	Not significant in both
Plin3	-0.170414	0.584565	2245.22	-0.0444141	0.615758	1713.96	NS	NS	NS_NS	Not significant in both
Plin4	0.634484	0.175035	184.679	0.225617	0.321411	167.047	NS	NS	NS_NS	Not significant in both
Plin5	-0.12583	0.874657	6.37126	-0.497393	0.360027	6.84381	NS	NS	NS_NS	Not significant in both
Plk-ps1	0.180078	0.736869	11.8642	-0.194277	0.695605	7.31559	NS	NS	NS_NS	Not significant in both
Plk1	0.00753178	0.964949	743.167	-0.0342793	0.731433	606.533	NS	NS	NS_NS	Not significant in both
Plk2	0.291748	0.477958	1712.11	0.183141	0.126974	1807.42	NS	NS	NS_NS	Not significant in both
Plk3	0.260582	0.502767	939.35	-0.0515001	0.725154	948.42	NS	NS	NS_NS	Not significant in both
Plk4	-0.100699	0.752551	318.722	0.05272	0.767775	324.947	NS	NS	NS_NS	Not significant in both
Plk5	0.616759	0.550698	2.27006	0.158074	0.826721	3.05278	NS	NS	NS_NS	Not significant in both
Pllp	0.100201	0.695998	1041.46	0.0862961	0.555501	602.209	NS	NS	NS_NS	Not significant in both
Pln	1.12098	0.0566079	307.298	0.424865	0.0778385	85.6403	NS	NS	NS_NS	Not significant in both
Plod1	0.391539	0.315561	901.701	0.165282	0.138512	805.259	NS	NS	NS_NS	Not significant in both
Plod2	0.0274103	0.900836	1589.04	0.227793	0.10359	1090.19	NS	NS	NS_NS	Not significant in both
Plod3	0.293696	0.266889	879.165	0.127113	0.421158	1161.7	NS	NS	NS_NS	Not significant in both
Plp1	0.47723	0.231653	299.942	0.0194827	0.894884	264.902	NS	NS	NS_NS	Not significant in both
Plp2	0.00968658	0.944296	1003.57	0.000534985	0.995922	828.95	NS	NS	NS_NS	Not significant in both
Plpbp	-0.0877795	0.541537	729.518	0.0804692	0.406444	840.783	NS	NS	NS_NS	Not significant in both
Plpp1	0.590236	0.102653	971.187	0.166316	0.209295	1181.58	NS	NS	NS_NS	Not significant in both
Plpp2	-0.140227	0.666998	3556.28	-0.138562	0.243094	2312.88	NS	NS	NS_NS	Not significant in both
Plpp3	0.395973	0.450966	1636.93	0.222472	0.0769313	1631.8	NS	NS	NS_NS	Not significant in both
Plpp4	0.332475	0.602354	14.9928	-0.20742	0.570541	16.9051	NS	NS	NS_NS	Not significant in both
Plpp5	-0.139233	0.577905	1300.27	-0.043353	0.658638	904.748	NS	NS	NS_NS	Not significant in both
Plpp7	-0.15503	0.699863	24.0794	-0.277131	0.282377	25.7165	NS	NS	NS_NS	Not significant in both
Plppr1	-0.167345	0.845583	5.71633	0.155681	0.826004	3.12918	NS	NS	NS_NS	Not significant in both
Plppr2	0.35503	0.229322	110.015	-0.057096	0.751973	170.5	NS	NS	NS_NS	Not significant in both
Plppr3	-0.0679204	0.795803	133.47	0.0223344	0.852769	174.034	NS	NS	NS_NS	Not significant in both
Plppr4	0.321214	0.461674	60.6899	-0.382783	0.0910749	69.0794	NS	NS	NS_NS	Not significant in both
Plppr5	0.0032386	0.990521	233.945	-0.288639	0.153901	214.78	NS	NS	NS_NS	Not significant in both
Plrg1	-0.143522	0.415252	882.697	-0.0427921	0.576174	599.777	NS	NS	NS_NS	Not significant in both
Pls1	-0.224478	0.22864	6665.31	0.106085	0.409888	3250.96	NS	NS	NS_NS	Not significant in both
Pls3	0.421182	0.287052	1796.63	0.137461	0.280962	1450.11	NS	NS	NS_NS	Not significant in both
Plscr1	-0.339659	0.412679	2494.26	0.177162	0.383849	1533.84	NS	NS	NS_NS	Not significant in both
Plscr2	0.612431	0.124219	53.04	0.27962	0.329746	51.5975	NS	NS	NS_NS	Not significant in both
Plscr3	0.0635575	0.661303	441.902	0.103645	0.338879	480.464	NS	NS	NS_NS	Not significant in both
Plscr4	0.119095	0.651774	334.316	-0.00702078	0.96497	194.856	NS	NS	NS_NS	Not significant in both
Plscr5	0.482512	0.899356	0.331985	-0.799439	0.570988	0.845577	NS	NS	NS_NS	Not significant in both
Pltp	0.37595	0.470368	517.819	0.142902	0.183827	480.8	NS	NS	NS_NS	Not significant in both
Plut	1.18866	0.225177	4.04159	0.0638757	0.943467	2.15279	NS	NS	NS_NS	Not significant in both
Plvap	0.439456	0.459318	937.431	0.235846	0.0752075	878.729	NS	NS	NS_NS	Not significant in both
Plxdc1	0.553763	0.139095	53.8138	-0.338849	0.110252	62.8905	NS	NS	NS_NS	Not significant in both
Plxdc2	0.618751	0.221755	281.305	0.506123	1.53345e-05	169.566	NS	NS	NS_NS	Not significant in both
Plxna1	-0.107862	0.708625	1298.98	0.075329	0.502069	1179.38	NS	NS	NS_NS	Not significant in both
Plxna2	-0.303443	0.174173	1681.1	0.156527	0.149136	884.978	NS	NS	NS_NS	Not significant in both
Plxna3	0.0946489	0.780833	183.097	-0.042308	0.732103	171.575	NS	NS	NS_NS	Not significant in both
Plxna4	0.434419	0.402786	438.951	-0.169996	0.354717	366.289	NS	NS	NS_NS	Not significant in both
Plxna4os1	1.805	0.281709	1.84309	1.16367	0.233101	1.8165	NS	NS	NS_NS	Not significant in both
Plxnb1	0.145985	0.648536	537.448	-0.201377	0.108212	528.452	NS	NS	NS_NS	Not significant in both
Plxnb2	-0.0854647	0.650987	8859.91	0.034345	0.641673	5976.32	NS	NS	NS_NS	Not significant in both
Plxnb3	0.396111	0.354203	75.7281	-0.209996	0.50004	51.048	NS	NS	NS_NS	Not significant in both
Plxnc1	0.381422	0.395799	128.86	0.0736817	0.662477	101.542	NS	NS	NS_NS	Not significant in both
Plxnd1	0.510409	0.394078	1194.9	0.248361	0.00698232	1307.75	NS	NS	NS_NS	Not significant in both
Pm20d1	-0.145206	0.711363	463.657	-0.190583	0.217264	238.868	NS	NS	NS_NS	Not significant in both
Pm20d2	0.0836834	0.752494	157.784	-0.0409958	0.793218	97.5085	NS	NS	NS_NS	Not significant in both
Pmaip1	-0.0198524	0.95917	998.799	-0.00997141	0.950493	834.11	NS	NS	NS_NS	Not significant in both
Pmch	1.3381	0.565322	1.00829	0.663236	0.706984	0.510971	NS	NS	NS_NS	Not significant in both
Pmel	-0.0697012	0.815719	49.4058	0.0210037	0.92494	33.2375	NS	NS	NS_NS	Not significant in both
Pmepa1	0.263924	0.454657	2481.31	0.206472	0.0940321	1827.51	NS	NS	NS_NS	Not significant in both
Pmf1	-0.118227	0.542727	484.971	-0.0410326	0.718274	451.37	NS	NS	NS_NS	Not significant in both
Pmfbp1	1.22453	0.509672	0.962127	1.68319	0.381033	0.491491	NS	NS	NS_NS	Not significant in both
Pml	-0.0697205	0.660375	670.327	0.00482882	0.956476	861.031	NS	NS	NS_NS	Not significant in both
Pmm1	-0.0270474	0.880786	450.222	-0.147768	0.18723	433.65	NS	NS	NS_NS	Not significant in both
Pmm2	-0.164637	0.513057	2782.65	-0.115075	0.262308	1820.52	NS	NS	NS_NS	Not significant in both
Pmp22	0.170931	0.423245	8641.07	0.305086	0.105104	4036.26	NS	NS	NS_NS	Not significant in both
Pmpca	-0.0292385	0.867858	1411.03	0.0173886	0.819014	1134.92	NS	NS	NS_NS	Not significant in both
Pmpcb	-0.121271	0.498139	1534.93	0.0290829	0.717243	1051.59	NS	NS	NS_NS	Not significant in both
Pms1	-0.204495	0.364851	98.2862	-0.031578	0.864732	69.714	NS	NS	NS_NS	Not significant in both
Pms2	-0.135896	0.554622	143.69	0.0172561	0.902963	134.991	NS	NS	NS_NS	Not significant in both
Pmvk	-0.0276068	0.914562	667.429	0.0453689	0.784977	778.069	NS	NS	NS_NS	Not significant in both
Pnck	0.68074	0.0841146	107.121	-0.0211028	0.909803	131.874	NS	NS	NS_NS	Not significant in both
Pnisr	0.0085681	0.983032	734.319	-0.0396627	0.74017	1041.4	NS	NS	NS_NS	Not significant in both
Pnkd	0.144513	0.436997	255.521	-0.0971009	0.511968	245.371	NS	NS	NS_NS	Not significant in both
Pnkp	0.0150951	0.956791	453.47	-0.0592886	0.589638	435.794	NS	NS	NS_NS	Not significant in both
Pnldc1	0.153372	0.874015	2.90874	0.454899	0.522773	3.1206	NS	NS	NS_NS	Not significant in both
Pnlip	0.0505522	0.989433	0.364272	-0.020464	0.98908	0.800999	NS	NS	NS_NS	Not significant in both
Pnliprp1	-0.603243	0.500921	8.11866	-0.433095	0.489688	4.92946	NS	NS	NS_NS	Not significant in both
Pnma1	0.154944	0.780184	11.8688	0.0118112	0.975877	9.29186	NS	NS	NS_NS	Not significant in both
Pnma2	0.275869	0.638385	40.5884	-0.124936	0.626741	53.7178	NS	NS	NS_NS	Not significant in both
Pnma3	-0.0360518	0.965324	7.21707	-0.311375	0.439328	11.1246	NS	NS	NS_NS	Not significant in both
Pnmal1	0.132359	0.78176	174.229	-0.398775	0.0250937	214.088	NS	NS	NS_NS	Not significant in both
Pnmal2	0.298322	0.484349	395.639	-0.204162	0.246139	466.941	NS	NS	NS_NS	Not significant in both
Pnmt	0.0505605	0.989431	0.182136	-0.444944	0.888222	0.079934	NS	NS	NS_NS	Not significant in both
Pnn	-0.186739	0.392746	1834.97	0.0607175	0.496844	1275.01	NS	NS	NS_NS	Not significant in both
Pno1	-0.228653	0.249428	882.084	0.0020873	0.987525	725.317	NS	NS	NS_NS	Not significant in both
Pnoc	1.20801	0.275211	2.51778	1.31937	0.0716669	6.51385	NS	NS	NS_NS	Not significant in both
Pnp	-0.0605727	0.798559	848.209	-0.00698662	0.937514	774.2	NS	NS	NS_NS	Not significant in both
Pnp2	-0.181254	0.608326	211.766	0.0162497	0.92356	127.529	NS	NS	NS_NS	Not significant in both
Pnpla1	0.252958	0.659137	12.187	0.510876	0.190181	11.9763	NS	NS	NS_NS	Not significant in both
Pnpla2	0.0464227	0.781639	2043.68	-0.0386264	0.553297	1665.11	NS	NS	NS_NS	Not significant in both
Pnpla3	-0.191786	0.790698	8.60626	-0.107264	0.786795	10.0088	NS	NS	NS_NS	Not significant in both
Pnpla5	0.771918	0.839733	0.108789	0.623707	0.843808	0.0636384	NS	NS	NS_NS	Not significant in both
Pnpla6	-0.201825	0.615072	985.24	-0.0209469	0.84033	721.39	NS	NS	NS_NS	Not significant in both
Pnpla7	0.0894982	0.723407	203.98	-0.178183	0.245599	146.689	NS	NS	NS_NS	Not significant in both
Pnpla8	-0.0787948	0.606919	2055.35	0.0942662	0.365046	1215.05	NS	NS	NS_NS	Not significant in both
Pnpo	-0.253251	0.422154	1491.98	-0.0981606	0.325601	985.57	NS	NS	NS_NS	Not significant in both
Pnpt1	-0.18795	0.382455	795.909	-0.00525369	0.960608	722.29	NS	NS	NS_NS	Not significant in both
Pnrc1	0.0820731	0.749612	3417.44	-0.032392	0.809761	2429.61	NS	NS	NS_NS	Not significant in both
Pnrc2	-0.108622	0.476368	2446.73	0.0119149	0.905132	1794.12	NS	NS	NS_NS	Not significant in both
Poc1a	0.0200782	0.911698	216.374	-0.00238845	0.984703	177.83	NS	NS	NS_NS	Not significant in both
Poc1b	-0.191602	0.286638	837.306	-0.0590336	0.490618	651.393	NS	NS	NS_NS	Not significant in both
Poc5	-0.0960165	0.670659	214.994	0.0745163	0.582355	196.375	NS	NS	NS_NS	Not significant in both
Podn	0.749976	0.195352	246.946	0.376996	0.0129904	218.334	NS	NS	NS_NS	Not significant in both
Podnl1	0.029766	0.978067	6.98084	-0.236592	0.580373	8.94571	NS	NS	NS_NS	Not significant in both
Podxl	0.826972	0.186284	998.49	0.222801	0.0595108	1075.91	NS	NS	NS_NS	Not significant in both
Podxl2	0.381594	0.335957	164.115	-0.0166466	0.906904	205.131	NS	NS	NS_NS	Not significant in both
Pof1b	-0.212956	0.285398	3780.12	-0.00382115	0.986733	1801.58	NS	NS	NS_NS	Not significant in both
Pofut1	-0.0564861	0.720333	1390.53	-0.0666304	0.639001	1006.56	NS	NS	NS_NS	Not significant in both
Pofut2	0.266388	0.399189	1250.54	0.175734	0.0644384	1309.2	NS	NS	NS_NS	Not significant in both
Pogk	0.0452938	0.853463	872.428	0.0865299	0.373956	915.9	NS	NS	NS_NS	Not significant in both
Poglut1	0.139872	0.56919	366.251	0.0200038	0.83674	310.203	NS	NS	NS_NS	Not significant in both
Poglut2	0.267779	0.311545	443.469	0.0736668	0.457018	403.677	NS	NS	NS_NS	Not significant in both
Poglut3	0.44256	0.285022	806.79	0.0805958	0.503087	625.584	NS	NS	NS_NS	Not significant in both
Pogz	-0.0189071	0.927649	652.813	-0.0539811	0.649179	483.358	NS	NS	NS_NS	Not significant in both
Pola1	-0.0737654	0.816431	606.01	-0.0755753	0.704262	411.397	NS	NS	NS_NS	Not significant in both
Pola2	-0.187313	0.196844	524.117	-0.156887	0.13384	451.717	NS	NS	NS_NS	Not significant in both
Polb	-0.0965561	0.693376	441.435	-0.0386427	0.699834	344.371	NS	NS	NS_NS	Not significant in both
Pold1	0.161195	0.426797	337.096	0.0317002	0.762136	378.42	NS	NS	NS_NS	Not significant in both
Pold2	-0.0167531	0.914969	580.22	-0.0659178	0.400143	593.031	NS	NS	NS_NS	Not significant in both
Pold3	-0.0663389	0.756858	694.896	0.042457	0.599387	607.794	NS	NS	NS_NS	Not significant in both
Pold4	0.136078	0.726946	55.5788	-0.152014	0.492824	49.1741	NS	NS	NS_NS	Not significant in both
Poldip2	-0.0231846	0.864757	1121.39	-0.0203619	0.825864	1000.54	NS	NS	NS_NS	Not significant in both
Poldip3	0.0044666	0.976895	1726.48	0.0227256	0.749044	1661.95	NS	NS	NS_NS	Not significant in both
Pole	0.000578818	0.998067	354.29	-0.0991765	0.519213	296.121	NS	NS	NS_NS	Not significant in both
Pole2	-0.0527202	0.841359	136.815	-0.00633769	0.960914	116.294	NS	NS	NS_NS	Not significant in both
Pole3	-0.0532868	0.786054	287.818	0.0183137	0.869489	238.32	NS	NS	NS_NS	Not significant in both
Pole4	0.0419253	0.836146	497.517	-0.00304401	0.976043	419.945	NS	NS	NS_NS	Not significant in both
Polg	-0.0524331	0.776391	846.659	0.0372844	0.636694	843.968	NS	NS	NS_NS	Not significant in both
Polg2	-0.264805	0.53813	128.671	0.0444006	0.730788	100.98	NS	NS	NS_NS	Not significant in both
Polh	0.154354	0.537012	269.394	0.157565	0.277237	271.245	NS	NS	NS_NS	Not significant in both
Poli	0.0515179	0.850347	90.6774	-0.0433554	0.78223	83.7173	NS	NS	NS_NS	Not significant in both
Polk	-0.258477	0.246965	248.695	0.00907483	0.960632	199.118	NS	NS	NS_NS	Not significant in both
Poll	0.0688563	0.825764	124.91	-0.17863	0.332033	109.622	NS	NS	NS_NS	Not significant in both
Polm	-0.0292786	0.932856	241.043	-0.068018	0.555687	227.174	NS	NS	NS_NS	Not significant in both
Poln	-0.784602	0.495509	1.99958	-0.794997	0.408611	2.083	NS	NS	NS_NS	Not significant in both
Polq	-0.0943608	0.740753	91.7704	0.121987	0.585507	82.3816	NS	NS	NS_NS	Not significant in both
Polr1a	-0.0702404	0.674523	784.016	0.00025473	0.997557	681.604	NS	NS	NS_NS	Not significant in both
Polr1b	-0.127024	0.563548	558.086	0.0654771	0.405671	480.437	NS	NS	NS_NS	Not significant in both
Polr1c	-0.075399	0.68265	759.838	-0.0227888	0.796549	689.822	NS	NS	NS_NS	Not significant in both
Polr1d	0.073788	0.711061	995.12	-0.0698434	0.491191	946.028	NS	NS	NS_NS	Not significant in both
Polr1e	-0.0766663	0.752486	176.545	0.102186	0.354188	174.38	NS	NS	NS_NS	Not significant in both
Polr2a	-0.219458	0.315602	4122.86	-0.0860318	0.501096	2326.98	NS	NS	NS_NS	Not significant in both
Polr2b	-0.149518	0.383398	1653.73	0.0808022	0.387135	1038.61	NS	NS	NS_NS	Not significant in both
Polr2c	0.0206692	0.905081	380.848	0.0103364	0.925296	378.37	NS	NS	NS_NS	Not significant in both
Polr2d	-0.0762297	0.727699	360.724	-0.039408	0.647484	347.584	NS	NS	NS_NS	Not significant in both
Polr2d-ps2	-0.911194	0.81132	0.114408	0	1		NS	NS	NS_NS	Not significant in both
Polr2e	-0.0134727	0.94243	851.632	-0.0728635	0.510267	818.098	NS	NS	NS_NS	Not significant in both
Polr2f	-0.0885208	0.62541	672.074	-0.0552842	0.649877	595.157	NS	NS	NS_NS	Not significant in both
Polr2g	0.0981993	0.595977	453.192	-0.0745848	0.523181	500.486	NS	NS	NS_NS	Not significant in both
Polr2h	0.0547842	0.803244	369.074	-0.0660151	0.517659	374.249	NS	NS	NS_NS	Not significant in both
Polr2i	-0.156249	0.437323	194.328	-0.207863	0.0957141	177.007	NS	NS	NS_NS	Not significant in both
Polr2j	-0.155924	0.463009	489.45	-0.113689	0.352849	386.769	NS	NS	NS_NS	Not significant in both
Polr2k	-0.0344038	0.921049	42.3585	-0.0388881	0.884536	36.9884	NS	NS	NS_NS	Not significant in both
Polr2l	0.131125	0.552124	94.8832	-0.0507465	0.725815	91.74	NS	NS	NS_NS	Not significant in both
Polr2m	-0.0832844	0.540321	3368.24	0.0445986	0.385915	2977.36	NS	NS	NS_NS	Not significant in both
Polr3a	-0.306552	0.13881	434.168	0.0720362	0.572339	355.586	NS	NS	NS_NS	Not significant in both
Polr3b	-0.120316	0.528684	630.162	-0.139061	0.198442	411.591	NS	NS	NS_NS	Not significant in both
Polr3c	-0.199019	0.451743	1026.07	-0.0537931	0.491319	719.726	NS	NS	NS_NS	Not significant in both
Polr3d	-0.13493	0.56894	389.15	-0.0192993	0.813822	415.456	NS	NS	NS_NS	Not significant in both
Polr3e	-0.146239	0.48652	524.064	0.019371	0.825103	494.333	NS	NS	NS_NS	Not significant in both
Polr3f	-0.31507	0.174164	441.41	0.00624964	0.966168	305.319	NS	NS	NS_NS	Not significant in both
Polr3g	-0.0923373	0.622869	149.519	-0.117227	0.41302	82.6089	NS	NS	NS_NS	Not significant in both
Polr3gl	0.0621737	0.784263	286.956	-0.00862068	0.936706	294.513	NS	NS	NS_NS	Not significant in both
Polr3h	0.00764784	0.969648	139.415	-0.125203	0.390025	138.118	NS	NS	NS_NS	Not significant in both
Polr3k	0.0553326	0.723691	883.497	-0.0262421	0.727896	601.224	NS	NS	NS_NS	Not significant in both
Polrmt	-0.153923	0.572998	329.858	0.0297128	0.788166	312.981	NS	NS	NS_NS	Not significant in both
Pom121	-0.150634	0.643868	1014.98	-0.031345	0.759778	744.205	NS	NS	NS_NS	Not significant in both
Pomc	-0.000194679	0.999834	3.4132	-0.431445	0.463897	4.66313	NS	NS	NS_NS	Not significant in both
Pomgnt1	0.0794671	0.577977	728.116	0.0800046	0.420419	829.804	NS	NS	NS_NS	Not significant in both
Pomgnt2	0.133548	0.680612	162.966	-0.0619537	0.741022	141.43	NS	NS	NS_NS	Not significant in both
Pomk	0.104414	0.746115	201.355	-0.0954237	0.467299	191.23	NS	NS	NS_NS	Not significant in both
Pomp	-0.0708152	0.715792	1887.07	-0.102331	0.343894	1518.8	NS	NS	NS_NS	Not significant in both
Pomt1	0.0247231	0.878123	359.56	-0.137016	0.225211	292.867	NS	NS	NS_NS	Not significant in both
Pomt2	0.0110087	0.958715	335.175	0.120114	0.254976	285.63	NS	NS	NS_NS	Not significant in both
Pon1	-0.328966	0.930435	0.461823	0.811203	0.722516	0.481259	NS	NS	NS_NS	Not significant in both
Pon2	-0.200957	0.414977	6214.55	-0.0830276	0.161547	3608.11	NS	NS	NS_NS	Not significant in both
Pon3	-0.234292	0.211704	4506.65	-0.045945	0.719572	2368.59	NS	NS	NS_NS	Not significant in both
Pop1	-0.153337	0.496468	143.393	-0.0992442	0.451672	150.586	NS	NS	NS_NS	Not significant in both
Pop4	-0.0742549	0.737217	468.139	0.0329426	0.697202	368.178	NS	NS	NS_NS	Not significant in both
Pop5	-0.0840848	0.695218	337.445	-0.108246	0.501902	340.251	NS	NS	NS_NS	Not significant in both
Pop7	-0.251462	0.298638	191.079	-0.0710385	0.542657	159.432	NS	NS	NS_NS	Not significant in both
Popdc3	-0.599187	0.154544	18.5187	0.0168299	0.95351	18.2571	NS	NS	NS_NS	Not significant in both
Por	0.00163697	0.992454	4225.84	-0.0259882	0.764174	3403.71	NS	NS	NS_NS	Not significant in both
Porcn	0.472021	0.137592	87.7589	-0.0649279	0.671858	102.698	NS	NS	NS_NS	Not significant in both
Postn	0.496563	0.380072	31794.6	0.259412	0.040733	22585.9	NS	NS	NS_NS	Not significant in both
Pot1a	-0.0879764	0.702682	265.43	-0.0908818	0.414912	212.603	NS	NS	NS_NS	Not significant in both
Pot1b	0.18276	0.505379	110.952	0.0110034	0.952935	83.9185	NS	NS	NS_NS	Not significant in both
Potegl	1.20151	0.424278	1.39266	1.00649	0.47536	0.698483	NS	NS	NS_NS	Not significant in both
Pou1f1	1.22355	0.374247	7.4977	-1.26222	0.381319	1.1725	NS	NS	NS_NS	Not significant in both
Pou2f1	0.000682368	0.998481	570.896	0.111449	0.395297	475.257	NS	NS	NS_NS	Not significant in both
Pou2f2	0.194924	0.745862	58.7746	0.42217	0.0438506	40.33	NS	NS	NS_NS	Not significant in both
Pou2f3	1.21686	0.143399	11.3443	0.940447	0.133384	5.55827	NS	NS	NS_NS	Not significant in both
Pou3f1	-0.607601	0.531614	13.5475	0.408426	0.194656	18.5899	NS	NS	NS_NS	Not significant in both
Pou3f2	-2.54259	0.147033	1.25647	-0.456872	0.72147	1.03026	NS	NS	NS_NS	Not significant in both
Pou3f3	0.245314	0.592171	101.66	-0.187929	0.418842	126.065	NS	NS	NS_NS	Not significant in both
Pou3f4	-0.189857	0.960329	0.230912	-0.0931998	0.949374	0.846018	NS	NS	NS_NS	Not significant in both
Pou4f1	-0.440882	0.418846	16.9931	0.0134608	0.972522	10.9528	NS	NS	NS_NS	Not significant in both
Pou4f2	0.0505605	0.989431	0.182136	0.439138	0.863475	0.279899	NS	NS	NS_NS	Not significant in both
Pou5f1-rs1	-0.911194	0.81132	0.114408	0.0893821	0.977475	0.174009	NS	NS	NS_NS	Not significant in both
Pou5f1-rs8	-0.911194	0.81132	0.117148	-0.869545	0.783436	0.171509	NS	NS	NS_NS	Not significant in both
Pou5f1-rs9	0.65557	0.816104	0.711421	1.59615	0.333155	0.738608	NS	NS	NS_NS	Not significant in both
Pou5f2	1.44668	0.485784	1.05322	-1.06872	0.280835	1.82704	NS	NS	NS_NS	Not significant in both
Pou6f1	0.429784	0.344555	262.741	0.210444	0.0230188	366.709	NS	NS	NS_NS	Not significant in both
Pou6f2	-0.160858	0.848643	4.9745	-0.0819991	0.937446	1.82049	NS	NS	NS_NS	Not significant in both
Pp2d1	0.731951	0.506911	2.94814	0.725581	0.335998	2.72374	NS	NS	NS_NS	Not significant in both
Ppa1	0.411926	0.0487854	1745.47	0.206982	0.236937	1486.58	NS	NS	NS_NS	Not significant in both
Ppa2	-0.0713009	0.735028	2124.58	-0.0918109	0.354805	1314.88	NS	NS	NS_NS	Not significant in both
Ppan	-0.161701	0.426995	370.906	0.129015	0.272978	413.358	NS	NS	NS_NS	Not significant in both
Ppara	-0.457525	0.177833	1124.94	-0.409516	0.0921447	542.615	NS	NS	NS_NS	Not significant in both
Ppard	-0.0116395	0.946139	2069.92	0.0829214	0.414616	1683.33	NS	NS	NS_NS	Not significant in both
Pparg	-0.372132	0.304178	3780.61	0.0658946	0.710982	2046.26	NS	NS	NS_NS	Not significant in both
Ppargc1a	-0.245785	0.288053	651.116	-0.14567	0.464981	321.869	NS	NS	NS_NS	Not significant in both
Ppargc1b	-0.219838	0.397263	787.61	-0.0413106	0.668777	675.903	NS	NS	NS_NS	Not significant in both
Ppat	-0.0903665	0.715158	562.417	0.0936535	0.39657	466.131	NS	NS	NS_NS	Not significant in both
Ppbp	0.140485	0.843978	7.69429	0.862245	0.0824942	32.0161	NS	NS	NS_NS	Not significant in both
Ppcdc	-0.0747468	0.858476	209.76	-0.125548	0.313223	254.184	NS	NS	NS_NS	Not significant in both
Ppcs	-0.0638855	0.842087	337.33	-0.223165	0.0689113	195.766	NS	NS	NS_NS	Not significant in both
Ppdpf	-0.00723198	0.977931	440.172	-0.134407	0.284562	453.503	NS	NS	NS_NS	Not significant in both
Ppef1	0.362089	0.739959	2.96318	-0.579363	0.418538	4.09561	NS	NS	NS_NS	Not significant in both
Ppef2	0.223386	0.848961	2.30589	0.0617469	0.918042	4.41105	NS	NS	NS_NS	Not significant in both
Ppfia1	-0.205007	0.257211	1241.09	0.0326842	0.800066	996.297	NS	NS	NS_NS	Not significant in both
Ppfia2	0.121999	0.679669	169.599	-0.320784	0.113536	140.706	NS	NS	NS_NS	Not significant in both
Ppfia3	-0.283865	0.448557	484.186	-0.133882	0.432465	346.201	NS	NS	NS_NS	Not significant in both
Ppfia4	0.223761	0.451771	116.238	-0.17278	0.305268	102.745	NS	NS	NS_NS	Not significant in both
Ppfibp1	-0.0246934	0.935435	1405.17	0.0698018	0.605933	1157.79	NS	NS	NS_NS	Not significant in both
Ppfibp2	-0.109532	0.620991	625.574	-0.143211	0.24513	441.633	NS	NS	NS_NS	Not significant in both
Pphln1	-0.0207119	0.910862	804.291	0.0819557	0.51629	653.065	NS	NS	NS_NS	Not significant in both
Ppia	-0.0682576	0.680493	5846.09	-0.0804746	0.400828	4632.98	NS	NS	NS_NS	Not significant in both
Ppib	0.0429729	0.812408	1666.45	0.0632781	0.563913	1308.62	NS	NS	NS_NS	Not significant in both
Ppic	0.495557	0.292021	2173.54	0.0692194	0.452405	2103.93	NS	NS	NS_NS	Not significant in both
Ppid	-0.12894	0.613	682.327	0.0632892	0.646773	624.005	NS	NS	NS_NS	Not significant in both
Ppie	0.000587977	0.996814	450.938	0.0208542	0.884856	509.478	NS	NS	NS_NS	Not significant in both
Ppif	-0.0565914	0.799258	1822.92	-0.0727592	0.47782	1254.23	NS	NS	NS_NS	Not significant in both
Ppifos	-0.378988	0.661377	15.1576	0.147745	0.696374	33.7569	NS	NS	NS_NS	Not significant in both
Ppig	-0.12469	0.543473	2779.39	-0.00473936	0.961324	2038.54	NS	NS	NS_NS	Not significant in both
Ppih	-0.154154	0.427719	148.467	-0.0803061	0.548472	109.406	NS	NS	NS_NS	Not significant in both
Ppil1	-0.18371	0.318917	461.674	-0.14017	0.267639	427.618	NS	NS	NS_NS	Not significant in both
Ppil2	-0.088499	0.697799	1156.04	-0.0231321	0.800788	768.491	NS	NS	NS_NS	Not significant in both
Ppil3	-0.0638978	0.750055	222.193	-0.0569401	0.631125	174.049	NS	NS	NS_NS	Not significant in both
Ppil4	-0.249345	0.266876	909.68	0.0274579	0.770301	637.823	NS	NS	NS_NS	Not significant in both
Ppil6	0.359944	0.32632	27.1972	-0.26387	0.396376	18.9317	NS	NS	NS_NS	Not significant in both
Ppip5k1	0.0045822	0.986263	1314.7	-0.00145165	0.989957	966.05	NS	NS	NS_NS	Not significant in both
Ppip5k2	-0.358526	0.0660224	2146.01	0.0112854	0.950975	1183.33	NS	NS	NS_NS	Not significant in both
Ppl	-0.146276	0.701107	299.739	0.104047	0.567915	213.537	NS	NS	NS_NS	Not significant in both
Ppm1a	-0.140222	0.267843	3396.67	-0.0358802	0.647399	2154.46	NS	NS	NS_NS	Not significant in both
Ppm1b	0.0275956	0.868248	1402.2	-0.00514965	0.959389	1269.84	NS	NS	NS_NS	Not significant in both
Ppm1d	-0.104731	0.556018	304.112	0.0258408	0.848343	177.671	NS	NS	NS_NS	Not significant in both
Ppm1e	0.49215	0.29496	188.957	0.0671273	0.774877	224.596	NS	NS	NS_NS	Not significant in both
Ppm1f	0.55924	0.15588	351.135	0.00400052	0.968143	480.657	NS	NS	NS_NS	Not significant in both
Ppm1g	-0.14941	0.480925	2462.33	0.0394369	0.618874	2144.03	NS	NS	NS_NS	Not significant in both
Ppm1h	-0.0111268	0.954371	1062.7	-0.117068	0.360618	784.546	NS	NS	NS_NS	Not significant in both
Ppm1j	0.459693	0.243216	26.2719	0.0666228	0.800749	138.653	NS	NS	NS_NS	Not significant in both
Ppm1k	0.0354268	0.920388	172.108	-0.0311309	0.807272	199.577	NS	NS	NS_NS	Not significant in both
Ppm1l	0.142797	0.754737	708.938	0.0113665	0.953063	685.128	NS	NS	NS_NS	Not significant in both
Ppm1m	0.206577	0.518985	140.16	0.00850816	0.948468	165.019	NS	NS	NS_NS	Not significant in both
Ppm1n	-0.366221	0.749226	1.85807	0.0951369	0.902925	2.63989	NS	NS	NS_NS	Not significant in both
Ppme1	-0.0492926	0.82053	1996.5	0.0766311	0.471617	1917.61	NS	NS	NS_NS	Not significant in both
Ppox	-0.00830687	0.979718	219.97	-0.0945696	0.478169	236.256	NS	NS	NS_NS	Not significant in both
Ppp1ca	-0.00910028	0.95468	4328.48	-0.0359077	0.641497	3806.91	NS	NS	NS_NS	Not significant in both
Ppp1cb	0.223115	0.291462	11680	0.0593937	0.570834	9236.62	NS	NS	NS_NS	Not significant in both
Ppp1cc	-0.195738	0.414547	564.926	0.102526	0.213591	454.333	NS	NS	NS_NS	Not significant in both
Ppp1ccb	-0.233191	0.810193	3.68725	0.491453	0.363441	5.46775	NS	NS	NS_NS	Not significant in both
Ppp1r10	-0.00306892	0.991661	1816.52	-0.0189468	0.868055	558.764	NS	NS	NS_NS	Not significant in both
Ppp1r11	-0.0196135	0.919912	744.466	0.015842	0.916284	685.458	NS	NS	NS_NS	Not significant in both
Ppp1r12a	0.330346	0.350233	7120.1	0.235542	0.0161999	4773.55	NS	NS	NS_NS	Not significant in both
Ppp1r12c	0.564096	0.0467697	1523.56	0.193771	0.0662484	1735	NS	NS	NS_NS	Not significant in both
Ppp1r13b	-0.177009	0.364707	1343.98	-0.0297826	0.751814	936.802	NS	NS	NS_NS	Not significant in both
Ppp1r13l	0.033086	0.924876	350.667	-0.013135	0.937235	282.116	NS	NS	NS_NS	Not significant in both
Ppp1r14a	0.502742	0.135577	255.423	-0.110503	0.546441	341.288	NS	NS	NS_NS	Not significant in both
Ppp1r14b	0.0192698	0.912554	410.584	-0.093906	0.474143	427.392	NS	NS	NS_NS	Not significant in both
Ppp1r14bl	-0.911194	0.81132	0.117148	0.244851	0.938243	0.174064	NS	NS	NS_NS	Not significant in both
Ppp1r14c	0.603347	0.136507	44.5941	0.258457	0.277799	46.3124	NS	NS	NS_NS	Not significant in both
Ppp1r14d	-0.00757843	0.979081	844.454	-0.0314825	0.83271	577.486	NS	NS	NS_NS	Not significant in both
Ppp1r15a	0.0552961	0.861113	2528.97	0.060955	0.667235	1599.4	NS	NS	NS_NS	Not significant in both
Ppp1r15b	-0.09088	0.689728	6120.18	0.0459698	0.676204	4533.09	NS	NS	NS_NS	Not significant in both
Ppp1r16a	0.140727	0.616228	415.483	-0.0749229	0.540837	433.768	NS	NS	NS_NS	Not significant in both
Ppp1r16b	0.526959	0.288811	117.417	0.285666	0.0304423	139.753	NS	NS	NS_NS	Not significant in both
Ppp1r17	-0.783207	0.777185	0.809883	-0.102046	0.915364	1.58953	NS	NS	NS_NS	Not significant in both
Ppp1r18	0.549136	0.356554	1213.23	0.170467	0.184312	1528.07	NS	NS	NS_NS	Not significant in both
Ppp1r1a	0.443797	0.238932	53.6247	0.1063	0.589097	90.4702	NS	NS	NS_NS	Not significant in both
Ppp1r1b	-0.109656	0.475584	3020.26	-0.226577	0.00356697	3005.57	NS	NS	NS_NS	Not significant in both
Ppp1r1c	0.317433	0.861116	1.51757	-1.309	0.508133	0.480511	NS	NS	NS_NS	Not significant in both
Ppp1r2	0.17773	0.484566	1349.39	0.104005	0.202173	945.289	NS	NS	NS_NS	Not significant in both
Ppp1r2-ps2	-0.338298	0.865102	0.71272	-0.444944	0.888222	0.093181	NS	NS	NS_NS	Not significant in both
Ppp1r2-ps3	-1.81608	0.566146	0.413692	0.516841	0.870309	0.0808281	NS	NS	NS_NS	Not significant in both
Ppp1r2-ps4	-0.400874	0.857015	1.08788	-0.912406	0.695089	0.408964	NS	NS	NS_NS	Not significant in both
Ppp1r2-ps5	-0.911194	0.81132	0.117148	0	1		NS	NS	NS_NS	Not significant in both
Ppp1r21	-0.266249	0.199551	784.776	0.00172926	0.987468	475.901	NS	NS	NS_NS	Not significant in both
Ppp1r26	0.0950564	0.726194	103.099	-0.0650815	0.744135	119.023	NS	NS	NS_NS	Not significant in both
Ppp1r27	-1.69323	0.457192	0.796765	0.165788	0.956474	0.283933	NS	NS	NS_NS	Not significant in both
Ppp1r32	-0.46047	0.587947	5.72265	0.144479	0.796199	4.93902	NS	NS	NS_NS	Not significant in both
Ppp1r35	0.129082	0.615891	91.8721	-0.094964	0.579785	123.269	NS	NS	NS_NS	Not significant in both
Ppp1r36	-0.0825425	0.923286	4.91593	-0.238672	0.666075	5.22316	NS	NS	NS_NS	Not significant in both
Ppp1r37	-0.024173	0.917575	1691.67	-0.0506997	0.544934	1462.4	NS	NS	NS_NS	Not significant in both
Ppp1r3b	-0.331983	0.312872	4144.44	0.0154692	0.895181	2684.34	NS	NS	NS_NS	Not significant in both
Ppp1r3d	-0.0442154	0.893871	72.2341	-0.0878541	0.576221	98.7758	NS	NS	NS_NS	Not significant in both
Ppp1r3e	-0.1363	0.551295	109.988	-0.0365056	0.854321	84.9062	NS	NS	NS_NS	Not significant in both
Ppp1r3f	0.412959	0.33049	32.0927	-0.148226	0.467735	39.2907	NS	NS	NS_NS	Not significant in both
Ppp1r3g	0.998651	0.595865	1.21173	0.716416	0.193811	5.85732	NS	NS	NS_NS	Not significant in both
Ppp1r42	-0.735465	0.339848	43.2574	-0.183604	0.666453	18.8554	NS	NS	NS_NS	Not significant in both
Ppp1r7	-0.108045	0.479642	948.942	0.0101393	0.913203	683.37	NS	NS	NS_NS	Not significant in both
Ppp1r8	-0.308402	0.201964	564.719	0.00272202	0.976788	504.619	NS	NS	NS_NS	Not significant in both
Ppp1r9a	-0.124447	0.58006	945.701	-0.0348204	0.771894	663.249	NS	NS	NS_NS	Not significant in both
Ppp1r9b	0.197514	0.613045	1433.29	0.0987941	0.114184	1580.08	NS	NS	NS_NS	Not significant in both
Ppp2ca	-0.0314781	0.872549	9230.66	0.0566468	0.471736	6864.38	NS	NS	NS_NS	Not significant in both
Ppp2cb	0.0569836	0.74613	2160.16	0.054381	0.487347	1452.57	NS	NS	NS_NS	Not significant in both
Ppp2r1a	-0.0326094	0.88318	8314.08	-0.0514987	0.498579	6490.32	NS	NS	NS_NS	Not significant in both
Ppp2r1b	0.225383	0.200153	795.689	0.146107	0.0971852	544.986	NS	NS	NS_NS	Not significant in both
Ppp2r2a	-0.0711198	0.782279	2769.21	0.0152855	0.884388	2014.55	NS	NS	NS_NS	Not significant in both
Ppp2r2b	0.391666	0.277215	135.228	-0.161849	0.404335	158.464	NS	NS	NS_NS	Not significant in both
Ppp2r2c	0.466633	0.389423	217.762	-0.303594	0.176951	320.912	NS	NS	NS_NS	Not significant in both
Ppp2r2d	-0.0914487	0.677011	1488.61	-0.0130826	0.849724	968.887	NS	NS	NS_NS	Not significant in both
Ppp2r3a	0.0605208	0.84133	1043.35	0.102125	0.394244	577.392	NS	NS	NS_NS	Not significant in both
Ppp2r3c	-0.00255263	0.98837	237.015	0.098758	0.355349	170.384	NS	NS	NS_NS	Not significant in both
Ppp2r3d	0.0859504	0.792265	429.468	-0.175386	0.0868309	437.969	NS	NS	NS_NS	Not significant in both
Ppp2r5a	0.00422851	0.983593	1956.73	0.0995626	0.093675	1400.61	NS	NS	NS_NS	Not significant in both
Ppp2r5b	0.142904	0.507334	614.212	-0.0616341	0.622661	738.686	NS	NS	NS_NS	Not significant in both
Ppp2r5c	-0.0148871	0.897956	3179.35	0.0294044	0.595916	2316.62	NS	NS	NS_NS	Not significant in both
Ppp2r5d	-0.116752	0.476841	1372.86	-0.0104457	0.875101	1048.99	NS	NS	NS_NS	Not significant in both
Ppp2r5e	-0.111823	0.387108	1673.91	0.0616035	0.465413	1156.6	NS	NS	NS_NS	Not significant in both
Ppp3ca	0.0183777	0.896362	3647.72	0.00584331	0.937578	2572.68	NS	NS	NS_NS	Not significant in both
Ppp3cb	0.0530648	0.769684	1723.94	0.00691746	0.949316	1256.29	NS	NS	NS_NS	Not significant in both
Ppp3cc	-0.391929	0.142492	253.035	-0.0474804	0.696748	155.666	NS	NS	NS_NS	Not significant in both
Ppp3r1	-0.0824204	0.649581	4017.88	0.0207936	0.780379	3077.93	NS	NS	NS_NS	Not significant in both
Ppp3r2	-0.368979	0.615394	18.4169	-0.739569	0.180727	7.69469	NS	NS	NS_NS	Not significant in both
Ppp4c	0.000760361	0.997265	1568.72	-0.0166814	0.874086	1442.83	NS	NS	NS_NS	Not significant in both
Ppp4r1	-0.139787	0.411491	1925.27	0.0375504	0.718832	1281.42	NS	NS	NS_NS	Not significant in both
Ppp4r1l-ps	0.15997	0.69693	59.2339	-0.0686176	0.638715	88.483	NS	NS	NS_NS	Not significant in both
Ppp4r2	-0.0269631	0.916622	927.024	-0.00910217	0.931032	690.884	NS	NS	NS_NS	Not significant in both
Ppp4r3a	-0.226475	0.281121	2059.69	0.0263094	0.814987	1301.57	NS	NS	NS_NS	Not significant in both
Ppp4r3b	-0.410566	0.0441149	1511.4	0.0633161	0.73123	797.739	NS	NS	NS_NS	Not significant in both
Ppp4r4	0.0568633	0.876124	31.7869	-0.332184	0.118447	35.0361	NS	NS	NS_NS	Not significant in both
Ppp5c	0.0207863	0.894426	1366.43	0.0548118	0.556075	1164.68	NS	NS	NS_NS	Not significant in both
Ppp6c	-0.0553421	0.701577	1970.38	0.0853188	0.198393	1390.34	NS	NS	NS_NS	Not significant in both
Ppp6r1	0.0110071	0.924491	3058.12	0.0207777	0.743301	2602.7	NS	NS	NS_NS	Not significant in both
Ppp6r2	-0.00453527	0.978079	463.231	-0.0950127	0.311302	497.804	NS	NS	NS_NS	Not significant in both
Ppp6r3	-0.111943	0.327614	3967.19	0.0445624	0.706975	2378.31	NS	NS	NS_NS	Not significant in both
Pprc1	-0.0793658	0.800522	1152.36	0.188388	0.048412	1107.93	NS	NS	NS_NS	Not significant in both
Ppt1	0.0582152	0.700713	1643.65	0.0371332	0.584377	1028.24	NS	NS	NS_NS	Not significant in both
Ppt2	-0.0353232	0.825184	577.792	0.0358333	0.689023	511.896	NS	NS	NS_NS	Not significant in both
Pptc7	-0.0656627	0.815446	903.3	0.134742	0.308078	614.035	NS	NS	NS_NS	Not significant in both
Ppwd1	-0.27366	0.184577	264.033	0.0300584	0.841816	178.833	NS	NS	NS_NS	Not significant in both
Pqbp1	-0.0144374	0.938716	799.257	-0.0392049	0.726432	599.592	NS	NS	NS_NS	Not significant in both
Pqlc3	-0.140907	0.383447	635.811	-0.0341211	0.736424	363.568	NS	NS	NS_NS	Not significant in both
Pradc1	0.0625601	0.803215	117.968	-0.19732	0.303982	98.4083	NS	NS	NS_NS	Not significant in both
Praf2	0.356214	0.177532	152.703	0.0182685	0.909635	195.906	NS	NS	NS_NS	Not significant in both
Prag1	-0.214003	0.521331	1735.24	0.160605	0.307546	1080.19	NS	NS	NS_NS	Not significant in both
Pram1	0.423441	0.507977	13.3846	0.00184396	0.99684	10.9064	NS	NS	NS_NS	Not significant in both
Pramel12	-0.0549258	0.767584	302.04	0.0625364	0.674403	166.595	NS	NS	NS_NS	Not significant in both
Pramel13	1.77004	0.459392	0.848602	1.52133	0.259433	0.800838	NS	NS	NS_NS	Not significant in both
Pramel17	-0.911194	0.81132	0.114408	-0.0174842	0.995593	0.185307	NS	NS	NS_NS	Not significant in both
Pramel19	0.771918	0.839733	0.118138	0	1		NS	NS	NS_NS	Not significant in both
Prap1	-0.283014	0.592022	865.41	-0.338205	0.071761	516.166	NS	NS	NS_NS	Not significant in both
Prc1	0.0120503	0.973495	890.952	0.0260297	0.789851	844.918	NS	NS	NS_NS	Not significant in both
Prcc	-0.183562	0.314037	953.25	-0.0133663	0.874757	732.355	NS	NS	NS_NS	Not significant in both
Prcd	-0.0620332	0.950654	2.53276	-0.367105	0.525251	5.00548	NS	NS	NS_NS	Not significant in both
Prcp	-0.00209751	0.989796	1123.63	-0.0106727	0.878814	743.52	NS	NS	NS_NS	Not significant in both
Prdm1	0.0493176	0.872547	474.632	0.321375	0.107151	259.696	NS	NS	NS_NS	Not significant in both
Prdm10	-0.460645	0.0168379	462.398	-0.1165	0.461154	336.313	NS	NS	NS_NS	Not significant in both
Prdm11	-0.153339	0.611686	310.861	-0.0378473	0.831242	253.03	NS	NS	NS_NS	Not significant in both
Prdm14	0.212197	0.761348	5.47168	0.635678	0.274833	4.62509	NS	NS	NS_NS	Not significant in both
Prdm15	-0.0780439	0.763606	208.888	-0.0459845	0.728716	214.562	NS	NS	NS_NS	Not significant in both
Prdm16	0.13863	0.681081	129.302	0.164781	0.343168	100.692	NS	NS	NS_NS	Not significant in both
Prdm16os	0.73894	0.437043	9.19779	-0.0510185	0.920605	5.83478	NS	NS	NS_NS	Not significant in both
Prdm2	-0.109278	0.658684	1510.22	-0.0319809	0.764275	1264.67	NS	NS	NS_NS	Not significant in both
Prdm4	-0.22216	0.298865	754.091	0.0308988	0.739118	477.724	NS	NS	NS_NS	Not significant in both
Prdm6	1.01643	0.083059	30.3622	0.0101969	0.976702	23.5467	NS	NS	NS_NS	Not significant in both
Prdm8	-1.14982	0.209252	4.20957	-0.277721	0.571959	6.14034	NS	NS	NS_NS	Not significant in both
Prdm9	-0.258421	0.543351	97.763	0.00322914	0.986309	84.8776	NS	NS	NS_NS	Not significant in both
Prdx1	-0.124005	0.504892	9019.96	-0.101468	0.271509	6507.04	NS	NS	NS_NS	Not significant in both
Prdx2	0.117208	0.4469	2992.64	-0.0350047	0.766897	2550.46	NS	NS	NS_NS	Not significant in both
Prdx2-ps1	0.046293	0.953279	5.11711	-0.487895	0.313312	7.46364	NS	NS	NS_NS	Not significant in both
Prdx2-ps2	2.03512	0.589734	0.345065	-0.339499	0.88719	0.371197	NS	NS	NS_NS	Not significant in both
Prdx3	0.0284268	0.898441	2652.46	-0.0376086	0.561095	2042.56	NS	NS	NS_NS	Not significant in both
Prdx4	0.179507	0.525905	878.225	-0.0239285	0.82989	843.024	NS	NS	NS_NS	Not significant in both
Prdx5	-0.0580056	0.84311	3715.23	0.0531241	0.701269	2792.11	NS	NS	NS_NS	Not significant in both
Prdx6	0.165188	0.373829	4371.6	0.116751	0.364099	3286.22	NS	NS	NS_NS	Not significant in both
Prdx6-ps2	0.771918	0.839733	0.108789	-0.979268	0.757059	0.163986	NS	NS	NS_NS	Not significant in both
Prdx6b	-1.07605	0.668226	0.527855	0.0893821	0.977475	0.212045	NS	NS	NS_NS	Not significant in both
Preb	-0.0885988	0.725369	1563.52	0.0653496	0.516753	1524.31	NS	NS	NS_NS	Not significant in both
Prelid1	-0.147455	0.503332	3445.37	-0.0837143	0.284597	2523.51	NS	NS	NS_NS	Not significant in both
Prelid2	-0.323302	0.42152	579.195	-0.118561	0.389853	330.428	NS	NS	NS_NS	Not significant in both
Prelid3a	0.0672241	0.924671	6.6706	0.157908	0.645952	13.9982	NS	NS	NS_NS	Not significant in both
Prelid3b	-0.0939424	0.592165	2635.14	0.0706176	0.455971	1783.94	NS	NS	NS_NS	Not significant in both
Prelp	0.871157	0.137752	672.727	0.198092	0.175514	494.044	NS	NS	NS_NS	Not significant in both
Prep	-0.171798	0.331019	1599.28	-0.00682406	0.939699	1141.64	NS	NS	NS_NS	Not significant in both
Prepl	-0.0434573	0.815344	1392.66	0.0103252	0.90874	929.69	NS	NS	NS_NS	Not significant in both
Prex1	0.479258	0.324148	286.023	0.190398	0.244566	214.057	NS	NS	NS_NS	Not significant in both
Prex2	0.439701	0.475425	525.804	0.229273	0.237552	255.587	NS	NS	NS_NS	Not significant in both
Prf1	1.30008	0.483645	1.72166	0.933633	0.255508	2.69673	NS	NS	NS_NS	Not significant in both
Prg2	1.14941	0.640489	0.665334	0.65843	0.652982	0.87858	NS	NS	NS_NS	Not significant in both
Prg3	0.771918	0.839733	0.132514	0	1		NS	NS	NS_NS	Not significant in both
Prg4	-1.11559	0.255164	8.44153	0.157374	0.780177	7.10302	NS	NS	NS_NS	Not significant in both
Prickle1	0.480207	0.322092	457.825	0.321135	0.000140278	418.4	NS	NS	NS_NS	Not significant in both
Prickle2	0.579899	0.260138	596.465	0.118016	0.401283	547.82	NS	NS	NS_NS	Not significant in both
Prickle3	0.108213	0.656672	103.797	0.0677546	0.609174	142.71	NS	NS	NS_NS	Not significant in both
Prickle4	-0.683105	0.541706	2.82042	1.08335	0.159227	2.67041	NS	NS	NS_NS	Not significant in both
Prim1	-0.0662373	0.77383	318.906	-0.0834679	0.450627	250.605	NS	NS	NS_NS	Not significant in both
Prim2	0.0242274	0.918505	314.056	0.020116	0.834942	253.932	NS	NS	NS_NS	Not significant in both
Prima1	0.584594	0.254592	83.938	-0.247281	0.161865	86.4664	NS	NS	NS_NS	Not significant in both
Primpol	-0.185821	0.582163	198.847	0.183746	0.229079	133.837	NS	NS	NS_NS	Not significant in both
Prkaa1	-0.450625	0.0411454	2482.65	-0.021053	0.882236	1310.27	NS	NS	NS_NS	Not significant in both
Prkaa2	-0.319302	0.0610019	4787.72	0.0943948	0.535007	2390.99	NS	NS	NS_NS	Not significant in both
Prkab1	-0.286363	0.409815	4096.02	0.121265	0.365991	2218.61	NS	NS	NS_NS	Not significant in both
Prkab2	0.642368	0.0602939	551.69	0.0698641	0.626839	690.9	NS	NS	NS_NS	Not significant in both
Prkaca	0.0904681	0.523134	1926.38	-0.00603618	0.943305	1851.87	NS	NS	NS_NS	Not significant in both
Prkaca-ps1	0.771918	0.839733	0.118138	1.0669	0.670366	0.300197	NS	NS	NS_NS	Not significant in both
Prkacb	0.593458	0.190807	2347.74	0.159655	0.0796904	2084.78	NS	NS	NS_NS	Not significant in both
Prkag1	-0.0574154	0.776795	1129.97	6.47941e-05	0.999405	778.06	NS	NS	NS_NS	Not significant in both
Prkag2	0.0211621	0.903311	1031.63	-0.0130018	0.900631	755.057	NS	NS	NS_NS	Not significant in both
Prkag2os1	-0.15534	0.874198	4.42624	-0.291159	0.400701	13.4792	NS	NS	NS_NS	Not significant in both
Prkag3	0.652661	0.377325	7.19978	-0.210479	0.739813	4.73597	NS	NS	NS_NS	Not significant in both
Prkar1a	0.185557	0.50419	7481.74	0.079771	0.284149	6781.15	NS	NS	NS_NS	Not significant in both
Prkar1b	0.37674	0.261181	454.554	-0.200092	0.221614	721.453	NS	NS	NS_NS	Not significant in both
Prkar2a	-0.257889	0.144748	5883.14	-0.0448298	0.676422	4537.21	NS	NS	NS_NS	Not significant in both
Prkar2b	0.273758	0.479986	446.132	0.11626	0.299748	416.427	NS	NS	NS_NS	Not significant in both
Prkca	-0.281846	0.0497408	3619.13	0.0410533	0.775965	1972.92	NS	NS	NS_NS	Not significant in both
Prkcb	0.684028	0.125439	397.112	-0.122907	0.474115	378.842	NS	NS	NS_NS	Not significant in both
Prkcd	-0.0408725	0.839	2716.71	0.119164	0.328579	1643.1	NS	NS	NS_NS	Not significant in both
Prkce	0.149812	0.355938	1059.92	-0.131719	0.335584	788.067	NS	NS	NS_NS	Not significant in both
Prkcg	0.123121	0.792888	43.1289	0.16886	0.521795	48.5156	NS	NS	NS_NS	Not significant in both
Prkch	0.503085	0.378987	288.213	0.370857	0.0126454	233.249	NS	NS	NS_NS	Not significant in both
Prkci	0.105858	0.51302	3610.96	0.178629	0.200219	2150.54	NS	NS	NS_NS	Not significant in both
Prkcsh	0.0464239	0.803358	2777.82	-0.0315185	0.762386	2328.43	NS	NS	NS_NS	Not significant in both
Prkcz	-0.114484	0.683539	637.702	-0.196205	0.117759	422.41	NS	NS	NS_NS	Not significant in both
Prkcz2	-0.0765463	0.894379	8.67082	0.132956	0.77085	7.86258	NS	NS	NS_NS	Not significant in both
Prkd1	0.353137	0.444449	133.802	0.23184	0.131945	134.883	NS	NS	NS_NS	Not significant in both
Prkd2	0.0958334	0.688254	465.044	0.188259	0.090068	433.846	NS	NS	NS_NS	Not significant in both
Prkd3	0.171819	0.705514	1045.14	0.106022	0.445188	962.614	NS	NS	NS_NS	Not significant in both
Prkdc	0.0444471	0.872558	693.962	-0.00893299	0.952667	305.095	NS	NS	NS_NS	Not significant in both
Prkg1	0.609132	0.254906	636.863	0.139079	0.401485	544.394	NS	NS	NS_NS	Not significant in both
Prkg2	-0.349744	0.303509	2028.76	-0.126384	0.279483	1155.88	NS	NS	NS_NS	Not significant in both
Prkn	-0.0793486	0.808697	51.1273	-0.169858	0.425041	45.858	NS	NS	NS_NS	Not significant in both
Prkra	0.00316101	0.98767	647.281	-0.0334697	0.67402	532.109	NS	NS	NS_NS	Not significant in both
Prkrip1	-0.200188	0.411251	282.033	-0.0900139	0.426977	267.587	NS	NS	NS_NS	Not significant in both
Prkx	0.0234939	0.939931	1490.9	0.0483467	0.648412	998.478	NS	NS	NS_NS	Not significant in both
Prl6a1	0.110463	0.913789	2.2569	-1.90838	0.154338	1.01759	NS	NS	NS_NS	Not significant in both
Prlh	1.21653	0.576571	0.929653	0.240918	0.842635	0.917758	NS	NS	NS_NS	Not significant in both
Prlhr	0.84521	0.393439	5.79795	-0.419828	0.630993	2.74909	NS	NS	NS_NS	Not significant in both
Prlr	-0.681564	0.0608	806.774	-0.228302	0.368425	366.183	NS	NS	NS_NS	Not significant in both
Prm1	0.511109	0.879296	0.340099	-0.0174842	0.995593	0.198861	NS	NS	NS_NS	Not significant in both
Prm3	0.771918	0.839733	0.117739	0	1		NS	NS	NS_NS	Not significant in both
Prmt1	0.0418199	0.824801	1702.59	-0.0377638	0.704994	1818.54	NS	NS	NS_NS	Not significant in both
Prmt2	0.0552616	0.805606	465.358	-0.0980548	0.379898	420.18	NS	NS	NS_NS	Not significant in both
Prmt3	-0.0496101	0.770354	372.287	0.0821671	0.382304	329.242	NS	NS	NS_NS	Not significant in both
Prmt5	-0.0699589	0.584706	1083.23	-0.0548616	0.495205	976.522	NS	NS	NS_NS	Not significant in both
Prmt6	-0.181598	0.393879	330.404	0.0259466	0.798894	339.687	NS	NS	NS_NS	Not significant in both
Prmt7	0.0145583	0.950837	422.635	0.0530313	0.669466	485.685	NS	NS	NS_NS	Not significant in both
Prmt8	1.29371	0.0914294	18.2148	-0.2426	0.405915	27.8861	NS	NS	NS_NS	Not significant in both
Prmt9	-0.0932757	0.653191	413.014	0.00603878	0.960872	282.899	NS	NS	NS_NS	Not significant in both
Prn	0.771898	0.839737	0.300274	0	1		NS	NS	NS_NS	Not significant in both
Prnd	0.548789	0.869816	0.34905	1.0669	0.670366	0.300197	NS	NS	NS_NS	Not significant in both
Prnp	0.395984	0.10839	5071.5	0.138804	0.0950474	4141.55	NS	NS	NS_NS	Not significant in both
Prob1	-0.163964	0.780096	27.6717	0.434025	0.0724802	26.2363	NS	NS	NS_NS	Not significant in both
Proc	-0.00512156	0.983916	72.8567	-0.0335387	0.898669	49.1707	NS	NS	NS_NS	Not significant in both
Proca1	0.484873	0.321865	22.6821	0.283847	0.337248	21.6529	NS	NS	NS_NS	Not significant in both
Procr	0.59204	0.434073	617.362	0.13097	0.522842	1175.11	NS	NS	NS_NS	Not significant in both
Prodh	-0.12532	0.636208	230.62	-0.0472522	0.740839	179.698	NS	NS	NS_NS	Not significant in both
Prok2	-0.264171	0.922412	1.11326	-1.28741	0.0716164	3.4496	NS	NS	NS_NS	Not significant in both
Prokr1	0.23964	0.608414	47.6719	-0.174016	0.509467	45.1993	NS	NS	NS_NS	Not significant in both
Prokr2	1.03062	0.218271	4.88769	-0.635876	0.289394	7.93039	NS	NS	NS_NS	Not significant in both
Prom1	-0.243413	0.449203	12225	0.0707892	0.578863	5678.16	NS	NS	NS_NS	Not significant in both
Prom2	-1.46952	0.213594	2.88908	-0.288595	0.723634	2.765	NS	NS	NS_NS	Not significant in both
Prop1	0.771918	0.839733	0.132514	0.811219	0.793642	0.269801	NS	NS	NS_NS	Not significant in both
Prorp	0.0292575	0.880852	289.199	0.0949598	0.423969	194.925	NS	NS	NS_NS	Not significant in both
Prorsd1	0.0746393	0.651079	216.524	0.0914093	0.479899	168.57	NS	NS	NS_NS	Not significant in both
Pros1	0.117757	0.835341	1265.82	0.20322	0.070734	1146.14	NS	NS	NS_NS	Not significant in both
Proser1	-0.343442	0.0904836	560.246	0.101046	0.413438	329.004	NS	NS	NS_NS	Not significant in both
Proser2	0.231606	0.321522	315.159	-0.0638679	0.659979	490.11	NS	NS	NS_NS	Not significant in both
Proser3	0.0654308	0.876659	49.6375	-0.140402	0.486709	53.2095	NS	NS	NS_NS	Not significant in both
Prox1	0.276306	0.648895	361.924	0.142554	0.530329	237.481	NS	NS	NS_NS	Not significant in both
Prox1os	0.351848	0.847532	0.931533	-1.01689	0.319574	1.79615	NS	NS	NS_NS	Not significant in both
Prox2	-0.0130559	0.979242	14.6321	-0.187213	0.60455	11.7484	NS	NS	NS_NS	Not significant in both
Proz	-0.668604	0.169941	269.854	0.175365	0.369881	118.956	NS	NS	NS_NS	Not significant in both
Prpf18	-0.0382761	0.769217	916.906	-0.0195181	0.843518	645.496	NS	NS	NS_NS	Not significant in both
Prpf19	-0.0107546	0.943619	2085.72	-0.013952	0.835963	1839.16	NS	NS	NS_NS	Not significant in both
Prpf3	-0.353492	0.19102	574.537	-0.0554069	0.625509	476.111	NS	NS	NS_NS	Not significant in both
Prpf31	0.0303628	0.868477	280.975	0.0368794	0.751073	224.476	NS	NS	NS_NS	Not significant in both
Prpf38a	-0.120518	0.615626	973.54	0.0505886	0.586513	656.681	NS	NS	NS_NS	Not significant in both
Prpf38b	-0.0915435	0.620975	2351.21	-0.0593451	0.555299	2274.8	NS	NS	NS_NS	Not significant in both
Prpf39	-0.074865	0.848147	684.609	0.176246	0.30048	689.36	NS	NS	NS_NS	Not significant in both
Prpf4	-0.336699	0.176844	604.364	0.161197	0.183332	542.201	NS	NS	NS_NS	Not significant in both
Prpf40a	-0.224916	0.197442	3277.21	0.00988164	0.929186	2234.13	NS	NS	NS_NS	Not significant in both
Prpf40b	0.0429885	0.882379	263.444	0.0985245	0.423198	373.594	NS	NS	NS_NS	Not significant in both
Prpf4b	-0.220471	0.178962	2333.26	0.0184112	0.886528	1711.92	NS	NS	NS_NS	Not significant in both
Prpf6	0.0191937	0.904304	1362.03	0.115559	0.152074	1056.49	NS	NS	NS_NS	Not significant in both
Prpf8	-0.0965405	0.595906	6057.42	0.00110256	0.992354	3834.4	NS	NS	NS_NS	Not significant in both
Prph	0.22451	0.663675	818.142	-0.267686	0.219824	1197.4	NS	NS	NS_NS	Not significant in both
Prph2	0.771918	0.839733	0.108789	-0.338076	0.894515	0.290373	NS	NS	NS_NS	Not significant in both
Prps1	0.0473266	0.82465	440.928	0.0530275	0.601414	406.041	NS	NS	NS_NS	Not significant in both
Prps1l1	0.584165	0.728211	1.19392	-0.262858	0.874001	0.760505	NS	NS	NS_NS	Not significant in both
Prps1l3	-0.226171	0.176553	658.102	0.0397634	0.78619	479.577	NS	NS	NS_NS	Not significant in both
Prps2	-0.0604379	0.756625	1222.68	-0.00398894	0.975856	842.279	NS	NS	NS_NS	Not significant in both
Prpsap1	0.0205399	0.928175	2049.58	-0.153129	0.0576785	1487.95	NS	NS	NS_NS	Not significant in both
Prpsap2	0.0607047	0.824961	246.465	-0.0669766	0.556273	200.869	NS	NS	NS_NS	Not significant in both
Prr11	-0.00383149	0.990737	209.703	0.0143171	0.925428	199.922	NS	NS	NS_NS	Not significant in both
Prr12	-0.0308957	0.935813	606.27	-0.00689081	0.95853	600.103	NS	NS	NS_NS	Not significant in both
Prr13	-0.0667061	0.791481	2668.69	0.148944	0.353149	2023.96	NS	NS	NS_NS	Not significant in both
Prr14	-0.0134941	0.936857	1134.87	0.0115006	0.875253	968.499	NS	NS	NS_NS	Not significant in both
Prr14l	-0.178019	0.432706	781.789	0.0214347	0.881883	544.557	NS	NS	NS_NS	Not significant in both
Prr15	-0.140759	0.550928	380.57	0.0288716	0.833153	294.992	NS	NS	NS_NS	Not significant in both
Prr15l	-0.127848	0.695046	3202.55	-0.16933	0.0982422	2535.09	NS	NS	NS_NS	Not significant in both
Prr16	0.702397	0.0844378	107.023	0.220825	0.260208	69.9348	NS	NS	NS_NS	Not significant in both
Prr18	0.342756	0.692389	5.36121	-0.301071	0.431644	11.4037	NS	NS	NS_NS	Not significant in both
Prr22	-1.40847	0.274892	2.72978	0.00125645	0.998312	4.6733	NS	NS	NS_NS	Not significant in both
Prr29	0.376589	0.717973	4.20507	0.0658319	0.899079	5.06391	NS	NS	NS_NS	Not significant in both
Prr3	-0.00491889	0.979007	144.575	-0.130575	0.21464	192.974	NS	NS	NS_NS	Not significant in both
Prr32	-2.37226	0.524362	0.521654	1.24859	0.449052	0.563564	NS	NS	NS_NS	Not significant in both
Prr33	0.972073	0.154336	16.7305	0.592091	0.087837	111.938	NS	NS	NS_NS	Not significant in both
Prr36	0.324128	0.388826	54.5369	-0.152647	0.51304	51.2221	NS	NS	NS_NS	Not significant in both
Prr5	-0.169557	0.454912	596.8	-0.08967	0.404342	470.791	NS	NS	NS_NS	Not significant in both
Prr5l	-0.30236	0.0988378	305.566	0.221076	0.148813	213.267	NS	NS	NS_NS	Not significant in both
Prr7	0.763839	0.138823	35.3106	-0.129857	0.542423	69.0217	NS	NS	NS_NS	Not significant in both
Prr9	0.771918	0.839733	0.117739	0.327545	0.77219	1.42606	NS	NS	NS_NS	Not significant in both
Prrc1	0.127418	0.487377	1507.05	0.126008	0.109163	1561.66	NS	NS	NS_NS	Not significant in both
Prrc2a	0.0465995	0.848516	6182.45	0.0455768	0.545059	5840.5	NS	NS	NS_NS	Not significant in both
Prrc2b	0.189475	0.573767	3754.91	0.0568988	0.60938	3677.53	NS	NS	NS_NS	Not significant in both
Prrc2c	-0.07303	0.816906	5036.06	-0.042614	0.774166	3381.81	NS	NS	NS_NS	Not significant in both
Prrg1	0.126834	0.655247	208.097	0.07901	0.751577	113.727	NS	NS	NS_NS	Not significant in both
Prrg2	-0.0835731	0.780749	422.433	-0.125464	0.253592	286.132	NS	NS	NS_NS	Not significant in both
Prrg3	0.526327	0.32943	249.328	0.0255956	0.885673	277.001	NS	NS	NS_NS	Not significant in both
Prrg4	-0.0038908	0.992282	228.82	0.0934393	0.708303	168.663	NS	NS	NS_NS	Not significant in both
Prrt1	0.944645	0.050771	42.9229	0.0888407	0.637654	63.322	NS	NS	NS_NS	Not significant in both
Prrt2	0.000691692	0.998322	118.352	-0.195432	0.0528928	198.929	NS	NS	NS_NS	Not significant in both
Prrt3	0.753834	0.313338	5.92487	-0.306936	0.508662	6.63496	NS	NS	NS_NS	Not significant in both
Prrt4	0.219204	0.719374	8.07836	0.0671702	0.876301	7.90253	NS	NS	NS_NS	Not significant in both
Prrx1	0.314822	0.732136	18.3289	0.268371	0.544153	39.931	NS	NS	NS_NS	Not significant in both
Prrx2	0.709139	0.296193	14.2462	0.190121	0.468508	22.0123	NS	NS	NS_NS	Not significant in both
Prrxl1	1.10689	0.722066	0.467188	1.39856	0.375405	0.85249	NS	NS	NS_NS	Not significant in both
Prss12	0.352222	0.456894	13.8497	0.151472	0.636858	16.3732	NS	NS	NS_NS	Not significant in both
Prss16	0.737114	0.363492	5.15876	-0.465726	0.399755	8.98043	NS	NS	NS_NS	Not significant in both
Prss21	1.44429	0.705004	0.217577	-0.55181	0.861619	0.104269	NS	NS	NS_NS	Not significant in both
Prss22	-0.258016	0.82851	15.178	-0.38923	0.727878	14.0644	NS	NS	NS_NS	Not significant in both
Prss23	-0.122387	0.631567	1181.38	0.15474	0.175737	925.689	NS	NS	NS_NS	Not significant in both
Prss27	1.31454	0.413491	1.47504	1.12852	0.242677	2.29504	NS	NS	NS_NS	Not significant in both
Prss28	0.548789	0.869816	0.34905	0.770948	0.523429	1.3045	NS	NS	NS_NS	Not significant in both
Prss30	-0.202349	0.608065	3228.99	-0.118892	0.306088	2180.26	NS	NS	NS_NS	Not significant in both
Prss32	0.122709	0.625334	7394.5	0.0506557	0.767363	5050.08	NS	NS	NS_NS	Not significant in both
Prss33	-1.09493	0.742237	0.340345	-2.41264	0.194227	0.535325	NS	NS	NS_NS	Not significant in both
Prss34	2.11952	0.573854	0.36879	-0.908427	0.704862	0.384629	NS	NS	NS_NS	Not significant in both
Prss35	-0.465524	0.489533	11.8752	0.0638095	0.882083	10.6206	NS	NS	NS_NS	Not significant in both
Prss36	0.123603	0.719177	29.8359	-0.0990263	0.703143	26.1368	NS	NS	NS_NS	Not significant in both
Prss38	0.771918	0.839733	0.117739	0.623707	0.843808	0.0957363	NS	NS	NS_NS	Not significant in both
Prss39	0.771918	0.839733	0.108789	0	1		NS	NS	NS_NS	Not significant in both
Prss41	-1.89305	0.0770362	3.29314	-1.18886	0.190492	3.11546	NS	NS	NS_NS	Not significant in both
Prss43	-0.189857	0.960329	0.232147	0	1		NS	NS	NS_NS	Not significant in both
Prss46	1.5944	0.476699	1.16715	0.986486	0.402113	1.42573	NS	NS	NS_NS	Not significant in both
Prss47	-0.189857	0.960329	0.223197	0	1		NS	NS	NS_NS	Not significant in both
Prss48	0.611952	0.657529	2.46822	-1.07037	0.15062	4.0121	NS	NS	NS_NS	Not significant in both
Prss50	0.0388057	0.977286	2.2662	-0.649482	0.337948	3.22028	NS	NS	NS_NS	Not significant in both
Prss52	-1.81668	0.629922	0.231556	0	1		NS	NS	NS_NS	Not significant in both
Prss53	0.446695	0.356936	12.4693	0.283177	0.446404	10.9897	NS	NS	NS_NS	Not significant in both
Prss54	-0.911194	0.81132	0.113173	0.623707	0.843808	0.0636384	NS	NS	NS_NS	Not significant in both
Prss55	-0.911194	0.81132	0.117148	0.972454	0.686353	0.348339	NS	NS	NS_NS	Not significant in both
Prss56	0.771918	0.839733	0.132514	0.275833	0.822115	1.23222	NS	NS	NS_NS	Not significant in both
Prss57	-0.165034	0.92702	1.91949	0.562593	0.4232	3.06116	NS	NS	NS_NS	Not significant in both
Prss8	0.149889	0.457577	490.171	-0.0359956	0.746821	514.019	NS	NS	NS_NS	Not significant in both
Prtg	-0.0841863	0.876187	8.90827	0.413828	0.307375	9.87409	NS	NS	NS_NS	Not significant in both
Prtn3	1.07964	0.236669	4.15624	-0.0580668	0.925863	4.35102	NS	NS	NS_NS	Not significant in both
Prune1	-0.332285	0.207908	956.687	-0.0727303	0.41668	709.794	NS	NS	NS_NS	Not significant in both
Prune2	0.386904	0.297652	379.544	-0.131459	0.353989	305.78	NS	NS	NS_NS	Not significant in both
Prx	0.136551	0.661345	168.941	-0.0219067	0.856441	161.525	NS	NS	NS_NS	Not significant in both
Prxl2a	-0.119933	0.479482	385.053	-0.0447578	0.671996	330.257	NS	NS	NS_NS	Not significant in both
Prxl2b	-0.184513	0.630788	367.547	-0.0298426	0.840438	265.799	NS	NS	NS_NS	Not significant in both
Prxl2c	0.00854374	0.963348	1621.53	-0.152243	0.198387	987.993	NS	NS	NS_NS	Not significant in both
Psap	0.0994624	0.355556	18175.1	0.0386032	0.614827	14248	NS	NS	NS_NS	Not significant in both
Psapl1	-0.911222	0.811314	0.47868	0.64803	0.682698	0.611878	NS	NS	NS_NS	Not significant in both
Psat1	-0.266304	0.566804	611.744	0.0103246	0.957372	867.627	NS	NS	NS_NS	Not significant in both
Psca	-1.80177	0.632863	0.228816	0	1		NS	NS	NS_NS	Not significant in both
Psd2	-0.0743204	0.868943	16.2746	-0.443884	0.0921024	24.713	NS	NS	NS_NS	Not significant in both
Psd3	0.012947	0.965125	1035.96	-0.0177471	0.905091	763.703	NS	NS	NS_NS	Not significant in both
Psd4	-0.184951	0.512825	1375.53	0.00713296	0.955303	957.948	NS	NS	NS_NS	Not significant in both
Psen1	-0.253367	0.284311	5836.76	0.00847289	0.913166	3078.3	NS	NS	NS_NS	Not significant in both
Psen2	0.0504101	0.764981	268.451	-0.0377789	0.74755	216.17	NS	NS	NS_NS	Not significant in both
Psenen	-0.0436937	0.840248	222.019	0.0237206	0.856706	174.916	NS	NS	NS_NS	Not significant in both
Psenen-ps	0.921982	0.219508	4.81049	-0.000677127	0.999289	2.68695	NS	NS	NS_NS	Not significant in both
Psg16	-0.886711	0.232679	5.87268	0.153507	0.806494	4.23715	NS	NS	NS_NS	Not significant in both
Psg17	0.649332	0.748164	0.717686	-0.464076	0.633374	1.5637	NS	NS	NS_NS	Not significant in both
Psg18	0.553623	0.586111	4.30877	1.09179	0.403338	0.998213	NS	NS	NS_NS	Not significant in both
Psg25	-0.63365	0.706334	1.29775	-1.7508	0.161729	1.27347	NS	NS	NS_NS	Not significant in both
Psg26	0.771918	0.839733	0.132514	0	1		NS	NS	NS_NS	Not significant in both
Psg27	-1.78816	0.635551	0.226345	0	1		NS	NS	NS_NS	Not significant in both
Psg28	-0.911214	0.811316	0.295309	-1.53448	0.547256	0.288682	NS	NS	NS_NS	Not significant in both
Psip1	0.0704523	0.838389	517.936	-0.11262	0.368843	425.716	NS	NS	NS_NS	Not significant in both
Pskh1	-0.0294742	0.908897	451.937	-0.0330923	0.808781	440.888	NS	NS	NS_NS	Not significant in both
Psma1	-0.00306924	0.984764	2140.78	0.00759546	0.907729	1753.73	NS	NS	NS_NS	Not significant in both
Psma2	-0.101825	0.597727	2139.91	-0.0762097	0.309039	1712.54	NS	NS	NS_NS	Not significant in both
Psma3	-0.0227058	0.893645	884.138	0.0171396	0.828307	731.704	NS	NS	NS_NS	Not significant in both
Psma4	-0.111421	0.513697	1725.05	-0.009388	0.910277	1325.07	NS	NS	NS_NS	Not significant in both
Psma5	-0.0510709	0.782952	732.631	-0.0163021	0.845822	626.155	NS	NS	NS_NS	Not significant in both
Psma5-ps	0.291447	0.76269	2.92374	0.113128	0.907311	2.06447	NS	NS	NS_NS	Not significant in both
Psma6	-0.0277638	0.880477	2741.2	-0.00826405	0.932253	2384.16	NS	NS	NS_NS	Not significant in both
Psma7	-0.0648648	0.711413	2242.06	-0.0921289	0.414384	1974.05	NS	NS	NS_NS	Not significant in both
Psma8	0.221421	0.826709	2.90602	-0.838387	0.204282	3.459	NS	NS	NS_NS	Not significant in both
Psmb1	-0.00863056	0.963181	3302.5	-0.0435999	0.640724	2738.17	NS	NS	NS_NS	Not significant in both
Psmb10	0.00503258	0.983717	1193.93	-0.0465906	0.687068	1022.38	NS	NS	NS_NS	Not significant in both
Psmb11	-0.368862	0.892729	0.927622	0.40733	0.86574	0.349735	NS	NS	NS_NS	Not significant in both
Psmb2	-0.151095	0.50788	1921.91	-0.0916911	0.301369	1571.38	NS	NS	NS_NS	Not significant in both
Psmb3	0.0853583	0.684317	767.881	-0.0966963	0.483786	724.895	NS	NS	NS_NS	Not significant in both
Psmb4	0.152618	0.444774	2785.91	-0.0441867	0.719407	2638.31	NS	NS	NS_NS	Not significant in both
Psmb5	0.0591488	0.72667	365.141	-0.0476115	0.738494	318.801	NS	NS	NS_NS	Not significant in both
Psmb6	0.0359036	0.827119	1790.34	0.00371075	0.975789	1510.41	NS	NS	NS_NS	Not significant in both
Psmb6-ps	-0.911194	0.81132	0.117148	0.516841	0.870309	0.0945916	NS	NS	NS_NS	Not significant in both
Psmb6-ps2	-1.3435	0.563205	0.710625	0.365895	0.743979	1.44651	NS	NS	NS_NS	Not significant in both
Psmb7	0.00287563	0.98571	2089.46	-0.052575	0.505844	1840.11	NS	NS	NS_NS	Not significant in both
Psmb7-ps1	-0.87936	0.504333	1.74873	-0.248398	0.811864	1.40328	NS	NS	NS_NS	Not significant in both
Psmb7-ps2	0.771918	0.839733	0.118138	0.644723	0.797621	0.305031	NS	NS	NS_NS	Not significant in both
Psmb8	0.282003	0.252465	425.047	0.178881	0.319681	486.1	NS	NS	NS_NS	Not significant in both
Psmb9	0.214072	0.330418	173.258	0.141092	0.459075	176.598	NS	NS	NS_NS	Not significant in both
Psmc1	0.0270599	0.837672	2179.27	0.00555643	0.957184	1872.38	NS	NS	NS_NS	Not significant in both
Psmc2	-0.0211249	0.896665	1904.52	0.0575773	0.4377	1535.82	NS	NS	NS_NS	Not significant in both
Psmc3	-0.0207952	0.899555	2957.52	-0.0115281	0.873267	2399.95	NS	NS	NS_NS	Not significant in both
Psmc3ip	-0.296351	0.293823	48.5859	-0.0751359	0.731023	55.7207	NS	NS	NS_NS	Not significant in both
Psmc4	0.00743534	0.967087	1712.23	0.0222756	0.830032	1511.53	NS	NS	NS_NS	Not significant in both
Psmc5	0.0013592	0.992553	2041.91	-0.0171852	0.886563	1809.77	NS	NS	NS_NS	Not significant in both
Psmc6	-0.132777	0.437763	2784.23	0.0100663	0.898553	2074.3	NS	NS	NS_NS	Not significant in both
Psmd1	-0.0468575	0.765942	3669.98	-0.00649129	0.920674	2895.5	NS	NS	NS_NS	Not significant in both
Psmd10	-0.0943228	0.584331	425.551	-0.0882187	0.386906	315.478	NS	NS	NS_NS	Not significant in both
Psmd11	-0.0738011	0.716312	1865.29	0.0559248	0.440095	1709.24	NS	NS	NS_NS	Not significant in both
Psmd12	-0.0902582	0.677748	1864.49	0.030065	0.732507	1532	NS	NS	NS_NS	Not significant in both
Psmd13	0.0609232	0.702452	1755.3	0.000973235	0.992063	1467.62	NS	NS	NS_NS	Not significant in both
Psmd14	-0.153683	0.418067	1786.53	-0.00242146	0.981994	1529.22	NS	NS	NS_NS	Not significant in both
Psmd2	0.0444036	0.769721	4049.62	0.0347863	0.640995	3572.48	NS	NS	NS_NS	Not significant in both
Psmd3	-0.087776	0.606178	2305.1	-0.0371897	0.637836	2090.93	NS	NS	NS_NS	Not significant in both
Psmd4	0.0312185	0.861531	1882.92	-0.0525802	0.670985	1809.15	NS	NS	NS_NS	Not significant in both
Psmd5	-0.0379545	0.789321	938.71	-0.0137572	0.847353	809.97	NS	NS	NS_NS	Not significant in both
Psmd6	-0.0235685	0.884719	1523.15	0.0679467	0.417957	1182.69	NS	NS	NS_NS	Not significant in both
Psmd7	-0.102069	0.612119	2155.91	-0.0165042	0.867709	2003.95	NS	NS	NS_NS	Not significant in both
Psmd8	-0.0286343	0.859673	2889.59	-0.0187187	0.82929	2584.56	NS	NS	NS_NS	Not significant in both
Psmd9	-0.133304	0.448228	457.445	-0.0781657	0.490452	396.757	NS	NS	NS_NS	Not significant in both
Psme1	-0.0538221	0.773866	2430.62	-0.0285847	0.803006	2014.32	NS	NS	NS_NS	Not significant in both
Psme2	-0.0122375	0.949826	1458.3	-0.0601721	0.576805	1237.51	NS	NS	NS_NS	Not significant in both
Psme2b	0.104921	0.796961	16.2663	-0.144627	0.648253	15.0406	NS	NS	NS_NS	Not significant in both
Psme3	-0.145584	0.443832	2324.14	0.066574	0.423706	1955.67	NS	NS	NS_NS	Not significant in both
Psme3ip1	-0.155415	0.340381	904.013	-0.0194355	0.835762	723.154	NS	NS	NS_NS	Not significant in both
Psme4	-0.0862238	0.685102	3619.05	0.0888943	0.459091	2230.19	NS	NS	NS_NS	Not significant in both
Psmf1	-0.0474914	0.782471	594.921	-0.0679915	0.460812	465.141	NS	NS	NS_NS	Not significant in both
Psmg1	0.0847328	0.671435	316.214	-0.0462191	0.65581	263.641	NS	NS	NS_NS	Not significant in both
Psmg2	0.170551	0.384542	235.264	-0.114705	0.369467	226.58	NS	NS	NS_NS	Not significant in both
Psmg3	-0.0129454	0.959555	140.742	-0.0383425	0.819475	184.813	NS	NS	NS_NS	Not significant in both
Psmg4	-0.0624698	0.797291	102.72	-0.129615	0.409748	89.3618	NS	NS	NS_NS	Not significant in both
Psors1c2	-0.395788	0.817848	1.36691	0.663855	0.468022	1.94278	NS	NS	NS_NS	Not significant in both
Pspc1	-0.0156618	0.926541	631.829	0.0400981	0.680795	405.612	NS	NS	NS_NS	Not significant in both
Psph	-0.243619	0.270034	167.993	-0.285895	0.0470183	197.426	NS	NS	NS_NS	Not significant in both
Pspn	0.485342	0.537041	3.97658	0.390488	0.543001	3.90467	NS	NS	NS_NS	Not significant in both
Psrc1	-0.072234	0.776775	72.8613	-0.118396	0.464863	108.946	NS	NS	NS_NS	Not significant in both
Pstk	-0.00843207	0.964667	267.482	-0.187759	0.134439	194.949	NS	NS	NS_NS	Not significant in both
Pstpip1	0.0727286	0.867591	22.7937	0.0713591	0.748457	29.0754	NS	NS	NS_NS	Not significant in both
Pstpip2	-0.479022	0.206685	452.322	0.0192708	0.892008	247.215	NS	NS	NS_NS	Not significant in both
Ptafr	0.701748	0.273884	119.124	0.249497	0.163849	96.6804	NS	NS	NS_NS	Not significant in both
Ptar1	0.00952783	0.974998	795.274	0.177559	0.24832	666.744	NS	NS	NS_NS	Not significant in both
Ptbp1	-0.114356	0.634434	7064.61	-0.0343276	0.680064	4943.64	NS	NS	NS_NS	Not significant in both
Ptbp2	0.288604	0.208039	769.839	0.0963186	0.489846	760.644	NS	NS	NS_NS	Not significant in both
Ptbp3	-0.2206	0.117568	7742.89	0.0519198	0.750132	5278.41	NS	NS	NS_NS	Not significant in both
Ptcd1	-0.122364	0.567261	380.69	-0.0857798	0.485352	279.287	NS	NS	NS_NS	Not significant in both
Ptcd2	-0.221712	0.345114	568.737	-0.0102082	0.901702	449.576	NS	NS	NS_NS	Not significant in both
Ptcd3	-0.10048	0.601501	849.05	0.0201783	0.823285	643.359	NS	NS	NS_NS	Not significant in both
Ptch1	0.112137	0.806697	1846.2	0.12176	0.500128	1663.12	NS	NS	NS_NS	Not significant in both
Ptch2	0.10522	0.846672	43.7231	0.193378	0.350293	50.4902	NS	NS	NS_NS	Not significant in both
Ptchd1	0.531044	0.290412	42.4574	0.0113294	0.9687	43.9746	NS	NS	NS_NS	Not significant in both
Ptchd3	-0.911194	0.81132	0.113173	0.516841	0.870309	0.0945916	NS	NS	NS_NS	Not significant in both
Ptchd4	0.235175	0.783603	13.843	-0.114958	0.790215	10.5081	NS	NS	NS_NS	Not significant in both
Ptcra	0.771918	0.839733	0.132514	0	1		NS	NS	NS_NS	Not significant in both
Ptdss1	-0.0924132	0.609419	1996.96	-0.0266341	0.691656	1478.62	NS	NS	NS_NS	Not significant in both
Ptdss2	0.019588	0.937167	566.766	-0.0951515	0.307292	444.535	NS	NS	NS_NS	Not significant in both
Pten	-0.022283	0.932481	2758.38	0.0758615	0.589502	2045.79	NS	NS	NS_NS	Not significant in both
Pter	0.186004	0.355945	268.843	0.0836157	0.494989	190.543	NS	NS	NS_NS	Not significant in both
Ptgdr2	0.278932	0.811322	2.46596	-1.07652	0.574905	0.722612	NS	NS	NS_NS	Not significant in both
Ptgds	0.374459	0.720882	3.17094	-0.110549	0.882282	3.56608	NS	NS	NS_NS	Not significant in both
Ptger1	0.396731	0.515871	82.8832	-0.206971	0.481935	71.0112	NS	NS	NS_NS	Not significant in both
Ptger2	0.83892	0.139077	128.784	0.206041	0.0590848	338.035	NS	NS	NS_NS	Not significant in both
Ptger3	0.361158	0.29109	77.4823	0.376909	0.0753319	107.835	NS	NS	NS_NS	Not significant in both
Ptger4	-0.115464	0.676124	1574.98	0.182802	0.342337	845.252	NS	NS	NS_NS	Not significant in both
Ptges	0.820547	0.250697	250.623	-0.183392	0.258314	629.303	NS	NS	NS_NS	Not significant in both
Ptges2	-0.129656	0.591864	678.978	-0.0625727	0.599987	571.91	NS	NS	NS_NS	Not significant in both
Ptges3	0.00555856	0.983125	1130.61	-0.0229623	0.822645	1085.28	NS	NS	NS_NS	Not significant in both
Ptges3-ps	-0.147674	0.679784	44.9639	-0.153133	0.501033	49.3846	NS	NS	NS_NS	Not significant in both
Ptges3l	0.381087	0.142682	57.8316	0.102241	0.559767	62.461	NS	NS	NS_NS	Not significant in both
Ptgfr	0.686308	0.249834	28.6886	0.0799358	0.751159	24.9203	NS	NS	NS_NS	Not significant in both
Ptgfrn	0.212229	0.517483	5311.1	0.132087	0.0763993	4652.46	NS	NS	NS_NS	Not significant in both
Ptgir	0.0416143	0.953933	147.798	-0.119272	0.51909	235.269	NS	NS	NS_NS	Not significant in both
Ptgis	0.826438	0.0860839	193.792	-0.0589167	0.81166	449.291	NS	NS	NS_NS	Not significant in both
Ptgr1	0.192563	0.433654	414.678	-0.0578795	0.653374	377.84	NS	NS	NS_NS	Not significant in both
Ptgr2	-0.139155	0.495108	1826.75	-0.115707	0.212293	1027.7	NS	NS	NS_NS	Not significant in both
Ptgs1	0.689037	0.0837716	1240.32	0.233028	0.0615334	1330.39	NS	NS	NS_NS	Not significant in both
Ptgs2	0.34674	0.53989	6118.35	-0.161177	0.440181	9882.62	NS	NS	NS_NS	Not significant in both
Ptgs2os	0.847395	0.225617	13.4879	0.171882	0.557149	19.8561	NS	NS	NS_NS	Not significant in both
Ptgs2os2	0.809696	0.21668	14.8964	0.388422	0.154375	20.9889	NS	NS	NS_NS	Not significant in both
Pth1r	0.490474	0.274867	184.616	0.0563667	0.636495	305.362	NS	NS	NS_NS	Not significant in both
Pthlh	0.985378	0.137708	15.6087	0.213658	0.430092	21.5208	NS	NS	NS_NS	Not significant in both
Ptk2	-0.0288936	0.864862	1943.75	0.171473	0.035819	2149.29	NS	NS	NS_NS	Not significant in both
Ptk2b	-0.0629063	0.724144	1423.06	0.104519	0.295082	973.775	NS	NS	NS_NS	Not significant in both
Ptk6	-0.221554	0.577023	185.368	0.127492	0.621556	100.213	NS	NS	NS_NS	Not significant in both
Ptk7	0.257636	0.512136	1223.72	0.058415	0.542183	1443.38	NS	NS	NS_NS	Not significant in both
Ptma	-0.0320678	0.888986	5536.23	-0.108179	0.129335	4509.34	NS	NS	NS_NS	Not significant in both
Ptma-ps2	1.51314	0.691412	0.236276	-0.285586	0.915531	0.236753	NS	NS	NS_NS	Not significant in both
Ptms	0.159999	0.472354	6755.49	-0.0229348	0.876847	6152.89	NS	NS	NS_NS	Not significant in both
Ptov1	-0.0107036	0.949831	419.983	-0.00328164	0.970449	426.84	NS	NS	NS_NS	Not significant in both
Ptp4a1	-0.144324	0.52053	2600.83	0.0148998	0.897326	2138.93	NS	NS	NS_NS	Not significant in both
Ptp4a2	0.035169	0.849475	11334.8	0.00928443	0.893246	7867.71	NS	NS	NS_NS	Not significant in both
Ptp4a3	0.476564	0.152626	485.076	0.143744	0.253678	659.607	NS	NS	NS_NS	Not significant in both
Ptpa	0.114546	0.355898	1971.23	-0.0406363	0.681868	1862.65	NS	NS	NS_NS	Not significant in both
Ptpdc1	0.376702	0.360213	155.128	0.0390129	0.767373	126.448	NS	NS	NS_NS	Not significant in both
Ptpmt1	-0.078869	0.756302	628.568	0.0273951	0.79592	480.142	NS	NS	NS_NS	Not significant in both
Ptpn1	-0.024564	0.947418	1296.85	0.133087	0.100864	1091.14	NS	NS	NS_NS	Not significant in both
Ptpn11	0.184935	0.523888	2978.81	0.153063	0.0379579	2714.13	NS	NS	NS_NS	Not significant in both
Ptpn12	-0.0656048	0.865924	2013.35	0.155652	0.142348	1388.23	NS	NS	NS_NS	Not significant in both
Ptpn13	-0.116115	0.774266	634.09	0.0552345	0.673416	382.933	NS	NS	NS_NS	Not significant in both
Ptpn14	0.814857	0.18205	741.855	0.161418	0.22038	699.786	NS	NS	NS_NS	Not significant in both
Ptpn18	-0.0396776	0.908608	555.2	-0.106228	0.33306	466.29	NS	NS	NS_NS	Not significant in both
Ptpn2	-0.202168	0.484208	1319.28	0.0322626	0.673024	1159.75	NS	NS	NS_NS	Not significant in both
Ptpn20	-1.2505	0.252168	1.96821	0.1629	0.911167	0.818467	NS	NS	NS_NS	Not significant in both
Ptpn21	0.0591977	0.863516	773.578	0.105252	0.416024	522.421	NS	NS	NS_NS	Not significant in both
Ptpn22	0.54286	0.287897	41.6515	0.50735	0.121945	30.3944	NS	NS	NS_NS	Not significant in both
Ptpn23	0.0670329	0.748825	1453.9	0.0343154	0.749158	1221.91	NS	NS	NS_NS	Not significant in both
Ptpn3	-0.112414	0.57092	1682.19	-0.0396747	0.754228	916.767	NS	NS	NS_NS	Not significant in both
Ptpn4	-0.138793	0.683918	649.959	0.138101	0.50606	364.534	NS	NS	NS_NS	Not significant in both
Ptpn5	-0.752875	0.282908	151.575	-0.1308	0.666751	78.5689	NS	NS	NS_NS	Not significant in both
Ptpn6	-0.0122182	0.937333	439.784	0.00711846	0.955024	276.133	NS	NS	NS_NS	Not significant in both
Ptpn7	0.191843	0.725547	34.8545	0.0504272	0.876999	20.4326	NS	NS	NS_NS	Not significant in both
Ptpn9	-0.0504612	0.801945	1168.39	0.0761456	0.386406	1124.97	NS	NS	NS_NS	Not significant in both
Ptpra	-0.0304383	0.863901	1344.43	-0.0434406	0.546513	1099.28	NS	NS	NS_NS	Not significant in both
Ptprb	0.617747	0.369765	1130.77	0.33029	0.078485	523.463	NS	NS	NS_NS	Not significant in both
Ptprc	0.37066	0.422629	338.511	0.415604	0.0326629	192.365	NS	NS	NS_NS	Not significant in both
Ptprcap	0.1105	0.849142	11.1213	0.319209	0.512206	6.64671	NS	NS	NS_NS	Not significant in both
Ptprd	-0.330958	0.0482022	3981.31	-0.0475794	0.727811	1794.03	NS	NS	NS_NS	Not significant in both
Ptpre	-0.0341967	0.857991	207.179	0.0834667	0.506927	165.351	NS	NS	NS_NS	Not significant in both
Ptprf	-0.0969529	0.596179	6351.22	0.00735402	0.936057	4146.52	NS	NS	NS_NS	Not significant in both
Ptprg	-0.158509	0.526026	2079.22	0.00922168	0.959107	1195.98	NS	NS	NS_NS	Not significant in both
Ptprh	-0.0673115	0.862882	1772.71	0.209984	0.16948	895.176	NS	NS	NS_NS	Not significant in both
Ptprj	-0.241331	0.101106	2013.64	0.0946385	0.460527	1256.79	NS	NS	NS_NS	Not significant in both
Ptprk	-0.20732	0.174133	3834.42	-0.0234993	0.841238	2127.23	NS	NS	NS_NS	Not significant in both
Ptprm	0.349578	0.539428	801.892	0.187674	0.194417	609.561	NS	NS	NS_NS	Not significant in both
Ptprn	0.179874	0.716862	522.221	-0.315148	0.107118	872.586	NS	NS	NS_NS	Not significant in both
Ptprn2	0.0891421	0.687418	1779.39	-0.0701142	0.574884	1420.02	NS	NS	NS_NS	Not significant in both
Ptpro	0.472729	0.26939	73.3007	0.271437	0.26114	43.6683	NS	NS	NS_NS	Not significant in both
Ptprq	2.45769	0.416944	0.462405	-0.55181	0.861619	0.104479	NS	NS	NS_NS	Not significant in both
Ptprr	-0.177545	0.565135	874.684	0.102228	0.334136	362.627	NS	NS	NS_NS	Not significant in both
Ptprs	0.363121	0.250091	1416.12	-0.0137892	0.869409	1521.32	NS	NS	NS_NS	Not significant in both
Ptprt	0.386854	0.454164	137.416	-0.192	0.415519	134.486	NS	NS	NS_NS	Not significant in both
Ptpru	0.399728	0.221707	97.0776	0.162844	0.297286	92.2742	NS	NS	NS_NS	Not significant in both
Ptprv	0.825673	0.394622	3.07214	-0.203262	0.728901	6.28551	NS	NS	NS_NS	Not significant in both
Ptprz1	0.298176	0.500689	439.614	-0.146631	0.425673	274.904	NS	NS	NS_NS	Not significant in both
Ptrh1	-0.129824	0.720276	101.947	0.316822	0.153945	91.8588	NS	NS	NS_NS	Not significant in both
Ptrh2	-0.00129694	0.994636	251.539	-0.103849	0.354035	238.575	NS	NS	NS_NS	Not significant in both
Ptrhd1	-0.065164	0.756056	94.4737	0.074935	0.70111	61.5688	NS	NS	NS_NS	Not significant in both
Pts	-0.0472452	0.819771	818.386	-0.139175	0.221733	522.043	NS	NS	NS_NS	Not significant in both
Pttg1	0.0661344	0.738938	367.391	-0.0780207	0.539016	328.107	NS	NS	NS_NS	Not significant in both
Pttg1ip	0.0206464	0.8884	4764.3	0.01676	0.763648	3481.84	NS	NS	NS_NS	Not significant in both
Pttg1ip2	-0.358026	0.908921	0.467034	0.0893821	0.977475	0.159156	NS	NS	NS_NS	Not significant in both
Ptx3	1.18505	0.0933149	146.266	0.327716	0.406099	496.564	NS	NS	NS_NS	Not significant in both
Ptx4	-0.370277	0.897069	0.689609	-2.68983	0.201478	0.63618	NS	NS	NS_NS	Not significant in both
Puf60	0.0520943	0.681894	1823.86	-0.0219074	0.789108	1700.53	NS	NS	NS_NS	Not significant in both
Pum1	-0.0838576	0.67717	2051.9	0.0454075	0.644437	1391.75	NS	NS	NS_NS	Not significant in both
Pum2	-0.108203	0.663499	4387.65	0.0548549	0.672541	3021.88	NS	NS	NS_NS	Not significant in both
Pum3	-0.140323	0.428052	952.105	0.0713909	0.472554	803.65	NS	NS	NS_NS	Not significant in both
Pura	0.103459	0.739973	2146.02	-0.00569038	0.960705	1599.29	NS	NS	NS_NS	Not significant in both
Purb	0.247933	0.512944	8164.82	0.0696304	0.502968	6227.59	NS	NS	NS_NS	Not significant in both
Purg	0.533694	0.302461	118.634	0.113263	0.428053	99.452	NS	NS	NS_NS	Not significant in both
Pus1	-0.118298	0.523086	478.889	-0.0388519	0.693432	488.082	NS	NS	NS_NS	Not significant in both
Pus10	-0.190857	0.28093	606.165	0.000982365	0.994916	330.493	NS	NS	NS_NS	Not significant in both
Pus3	-0.273815	0.240654	139.311	0.04972	0.750081	119.092	NS	NS	NS_NS	Not significant in both
Pus7	-0.186104	0.301323	562.293	0.0158614	0.884643	628.902	NS	NS	NS_NS	Not significant in both
Pus7l	-0.185082	0.430546	136.497	0.07018	0.592491	107.271	NS	NS	NS_NS	Not significant in both
Pusl1	0.0202574	0.932299	108.076	-0.0818494	0.501362	132.416	NS	NS	NS_NS	Not significant in both
Pvr	0.109626	0.784051	2210.78	0.153945	0.282447	1489.23	NS	NS	NS_NS	Not significant in both
Pvrig	1.53207	0.420661	0.772488	-0.129724	0.933553	0.66126	NS	NS	NS_NS	Not significant in both
Pvrig-ps	-0.352805	0.730925	2.83746	-0.282279	0.749737	1.85498	NS	NS	NS_NS	Not significant in both
Pvt1	0.0490131	0.894873	59.3426	-0.0889697	0.57199	138.309	NS	NS	NS_NS	Not significant in both
Pwp1	-0.0826348	0.66743	818.103	0.0453657	0.54837	716.203	NS	NS	NS_NS	Not significant in both
Pwp2	-0.0156413	0.930921	311.634	-0.00444609	0.969054	368.629	NS	NS	NS_NS	Not significant in both
Pwwp2a	-0.247342	0.154183	603.749	-0.111104	0.263245	500.955	NS	NS	NS_NS	Not significant in both
Pwwp2b	-0.0367113	0.854271	381.906	-0.112283	0.321478	377.245	NS	NS	NS_NS	Not significant in both
Pwwp3a	-0.0169129	0.945634	394.914	-0.151139	0.166499	532.673	NS	NS	NS_NS	Not significant in both
Pwwp3b	-0.00271528	0.993278	70.102	0.0757555	0.710363	49.3153	NS	NS	NS_NS	Not significant in both
Pxdc1	0.504986	0.25739	613.133	0.150935	0.359991	808.583	NS	NS	NS_NS	Not significant in both
Pxdn	0.554818	0.300675	3858.43	0.172242	0.198282	2641.83	NS	NS	NS_NS	Not significant in both
Pxk	-0.049622	0.733426	1400.92	0.140865	0.102436	1169.91	NS	NS	NS_NS	Not significant in both
Pxmp2	-0.0493185	0.877813	64.1191	-0.0478968	0.818649	50.2996	NS	NS	NS_NS	Not significant in both
Pxmp4	-0.106306	0.648766	869.051	-0.233725	0.00323248	576.65	NS	NS	NS_NS	Not significant in both
Pxn	0.0712843	0.742026	4017.56	0.0510317	0.470897	3418.62	NS	NS	NS_NS	Not significant in both
Pxylp1	0.105593	0.648091	880.471	0.161431	0.159475	648.115	NS	NS	NS_NS	Not significant in both
Pycard	-0.022584	0.940755	2361.49	-0.23654	0.0110591	1845.84	NS	NS	NS_NS	Not significant in both
Pycr1	0.364546	0.255427	160.746	-0.0444964	0.793716	141.575	NS	NS	NS_NS	Not significant in both
Pycr2	0.287163	0.137819	402.639	-0.0164897	0.907205	562.911	NS	NS	NS_NS	Not significant in both
Pycrl	-0.118887	0.636614	660.352	-0.147398	0.156445	518.921	NS	NS	NS_NS	Not significant in both
Pygl	0.25826	0.439945	348.277	0.0705753	0.492165	280.308	NS	NS	NS_NS	Not significant in both
Pygm	0.641265	0.126475	323.475	0.0221201	0.875948	289.96	NS	NS	NS_NS	Not significant in both
Pygo1	0.423209	0.400784	219.63	0.0156393	0.919449	160.647	NS	NS	NS_NS	Not significant in both
Pygo2	0.127164	0.448565	807.385	-0.0602203	0.517108	925.188	NS	NS	NS_NS	Not significant in both
Pym1	-0.165073	0.450199	326.058	-0.115006	0.272024	290.095	NS	NS	NS_NS	Not significant in both
Pyroxd1	-0.159359	0.540632	299.564	0.167625	0.22189	146.225	NS	NS	NS_NS	Not significant in both
Pyroxd2	0.21444	0.323432	125.475	0.178591	0.259393	114.878	NS	NS	NS_NS	Not significant in both
Pyurf	-0.0599693	0.750969	541.503	-0.0894401	0.331845	391.862	NS	NS	NS_NS	Not significant in both
Pyy	-0.128782	0.683805	839.417	0.020486	0.909689	477.994	NS	NS	NS_NS	Not significant in both
Pzp	-0.337814	0.914157	0.463059	1.45281	0.496541	0.546586	NS	NS	NS_NS	Not significant in both
Qars	-0.0718862	0.753282	3288.57	-0.0332591	0.580133	2568.02	NS	NS	NS_NS	Not significant in both
Qdpr	-0.229438	0.513999	3504.67	-0.184732	0.145686	2497.81	NS	NS	NS_NS	Not significant in both
Qk	0.405598	0.513965	1771.22	0.135287	0.427821	1352.49	NS	NS	NS_NS	Not significant in both
Qpct	0.781585	0.0894615	450.005	0.14051	0.301239	367.812	NS	NS	NS_NS	Not significant in both
Qpctl	0.123067	0.491851	289.551	0.0378198	0.732995	237.952	NS	NS	NS_NS	Not significant in both
Qprt	0.662967	0.479614	3.40042	-0.231815	0.639318	7.71687	NS	NS	NS_NS	Not significant in both
Qrfp	0.160231	0.865108	3.48606	-0.382463	0.707069	2.20507	NS	NS	NS_NS	Not significant in both
Qrfpr	3.22989	0.0517512	1.65782	0.90285	0.455634	1.1102	NS	NS	NS_NS	Not significant in both
Qrfprl	1.21208	0.336432	1.86258	-0.254279	0.789052	2.54221	NS	NS	NS_NS	Not significant in both
Qrich1	-0.0715678	0.671731	1813.65	0.0300023	0.772829	1322.69	NS	NS	NS_NS	Not significant in both
Qrich2	-0.0669372	0.950599	3.48265	0.415205	0.784869	0.771195	NS	NS	NS_NS	Not significant in both
Qrsl1	-0.0214906	0.933537	233.886	-0.0821507	0.436844	221.325	NS	NS	NS_NS	Not significant in both
Qser1	-0.145141	0.582489	1693.85	0.00279938	0.986151	1071.4	NS	NS	NS_NS	Not significant in both
Qsox1	0.255218	0.10896	3722.47	0.0864178	0.457474	3559.19	NS	NS	NS_NS	Not significant in both
Qsox2	-0.154824	0.307851	725.942	-0.0836136	0.444097	712.998	NS	NS	NS_NS	Not significant in both
Qtrt1	-0.00294367	0.990208	206.431	-0.120519	0.321009	256.029	NS	NS	NS_NS	Not significant in both
Qtrt2	-0.156723	0.338526	319.705	0.00591271	0.959816	360.695	NS	NS	NS_NS	Not significant in both
R3hcc1	-0.0243723	0.858473	399.924	-0.145563	0.199478	359.388	NS	NS	NS_NS	Not significant in both
R3hcc1l	-0.229902	0.252301	577.163	0.0124858	0.888144	437.454	NS	NS	NS_NS	Not significant in both
R3hdm1	-0.0998144	0.629611	1104.22	0.0126	0.88768	1013.15	NS	NS	NS_NS	Not significant in both
R3hdm2	0.0233211	0.911628	2048.68	0.0322774	0.725251	1557.83	NS	NS	NS_NS	Not significant in both
R3hdm4	0.0259288	0.902989	3698.78	-0.0576701	0.549407	3457.36	NS	NS	NS_NS	Not significant in both
R3hdml	-0.0247817	0.974483	5.86237	0.658045	0.422434	2.68737	NS	NS	NS_NS	Not significant in both
R74862	0.810167	0.135758	21.5088	0.00534788	0.983454	27.6711	NS	NS	NS_NS	Not significant in both
Rab10	-0.0972098	0.669477	4074.66	0.0458072	0.683187	2929.33	NS	NS	NS_NS	Not significant in both
Rab10os	-0.172655	0.51718	84.5148	-0.178732	0.262888	69.94	NS	NS	NS_NS	Not significant in both
Rab11a	-0.0875938	0.666833	3255.32	0.101464	0.324386	2484.46	NS	NS	NS_NS	Not significant in both
Rab11b	0.0256167	0.858782	1436.53	-0.013879	0.859275	1132.97	NS	NS	NS_NS	Not significant in both
Rab11b-ps1	-1.06682	0.77737	0.344483	-0.339578	0.864252	0.460978	NS	NS	NS_NS	Not significant in both
Rab11b-ps2	-0.115508	0.874637	6.22347	-0.769444	0.198507	6.32352	NS	NS	NS_NS	Not significant in both
Rab11fip1	0.0266163	0.92318	4176.33	-0.0681715	0.542653	2121.89	NS	NS	NS_NS	Not significant in both
Rab11fip2	0.0543012	0.854657	280.841	0.0712637	0.67246	200.11	NS	NS	NS_NS	Not significant in both
Rab11fip3	0.110319	0.657302	507.114	-0.0147012	0.863	456.773	NS	NS	NS_NS	Not significant in both
Rab11fip4	0.289379	0.0916487	612.576	-0.0283147	0.838216	656.329	NS	NS	NS_NS	Not significant in both
Rab11fip4os1	1.47196	0.699578	0.226528	-1.45088	0.642261	0.270415	NS	NS	NS_NS	Not significant in both
Rab11fip4os2	-0.911194	0.81132	0.113173	-0.338076	0.892944	0.305226	NS	NS	NS_NS	Not significant in both
Rab11fip5	0.123427	0.548543	618.885	0.073047	0.439382	715.673	NS	NS	NS_NS	Not significant in both
Rab12	0.419419	0.224949	751.648	0.132267	0.119202	808.099	NS	NS	NS_NS	Not significant in both
Rab13	0.230879	0.248777	330.626	0.0697657	0.579298	283.926	NS	NS	NS_NS	Not significant in both
Rab14	-0.0627942	0.700696	4211.8	0.0595672	0.404644	3293.6	NS	NS	NS_NS	Not significant in both
Rab15	0.185864	0.330482	1455.69	0.0507378	0.712759	1410.67	NS	NS	NS_NS	Not significant in both
Rab17	-0.34301	0.445483	579.057	-0.33334	0.0378361	429.91	NS	NS	NS_NS	Not significant in both
Rab18	-0.0285458	0.855403	3886.48	0.019087	0.845272	3052.79	NS	NS	NS_NS	Not significant in both
Rab19	-0.233134	0.491267	149.675	-0.335509	0.0963022	89.6038	NS	NS	NS_NS	Not significant in both
Rab1a	-0.0464913	0.807842	9769	0.0614862	0.411954	6766.7	NS	NS	NS_NS	Not significant in both
Rab1b	-0.023004	0.880296	2649.99	-0.0822065	0.368906	2186.64	NS	NS	NS_NS	Not significant in both
Rab20	-0.0821306	0.773882	364.116	0.0188578	0.876057	356.923	NS	NS	NS_NS	Not significant in both
Rab21	-0.163011	0.344834	1373.87	0.0414683	0.65711	1065.95	NS	NS	NS_NS	Not significant in both
Rab22a	-0.0872831	0.671579	963.919	0.0144567	0.837725	769.648	NS	NS	NS_NS	Not significant in both
Rab24	-0.123889	0.768285	941.655	-0.077265	0.508538	873.881	NS	NS	NS_NS	Not significant in both
Rab25	0.043857	0.831133	1660.7	-0.012197	0.924875	1339.71	NS	NS	NS_NS	Not significant in both
Rab26	1.41942	0.383955	1.39932	1.03973	0.306532	1.64674	NS	NS	NS_NS	Not significant in both
Rab26os	0.10039	0.795084	33.8274	-0.0954659	0.680541	31.2502	NS	NS	NS_NS	Not significant in both
Rab27a	0.054855	0.759318	793.963	0.139529	0.236277	675.658	NS	NS	NS_NS	Not significant in both
Rab27b	-0.203623	0.244512	2338.89	0.102214	0.349426	1419.4	NS	NS	NS_NS	Not significant in both
Rab28	0.144689	0.421644	610.794	0.13478	0.104792	535.119	NS	NS	NS_NS	Not significant in both
Rab29	0.0631066	0.744367	191.228	-0.00810482	0.960623	135.331	NS	NS	NS_NS	Not significant in both
Rab2a	0.0856108	0.545803	4235.87	0.0404432	0.539991	3287.29	NS	NS	NS_NS	Not significant in both
Rab2b	0.281937	0.395214	209.995	0.113915	0.398008	186.676	NS	NS	NS_NS	Not significant in both
Rab30	0.229411	0.562702	156.453	0.101408	0.552223	125.097	NS	NS	NS_NS	Not significant in both
Rab31	0.241666	0.430865	1007.67	0.143187	0.0973431	1129.52	NS	NS	NS_NS	Not significant in both
Rab32	0.224299	0.193353	388.385	0.00567103	0.96579	370.845	NS	NS	NS_NS	Not significant in both
Rab33a	-0.080138	0.915629	9.47242	-0.0446833	0.913558	14.7138	NS	NS	NS_NS	Not significant in both
Rab33b	-0.129558	0.575457	616.773	0.0515079	0.62369	432.374	NS	NS	NS_NS	Not significant in both
Rab34	0.417374	0.246333	242.15	-0.118923	0.205633	386.821	NS	NS	NS_NS	Not significant in both
Rab35	-0.0547503	0.773331	1597.79	0.110527	0.2209	1130.85	NS	NS	NS_NS	Not significant in both
Rab36	0.187405	0.624989	64.7249	-0.179478	0.411286	62.4295	NS	NS	NS_NS	Not significant in both
Rab37	-0.345326	0.188513	117.615	-0.117715	0.475548	81.877	NS	NS	NS_NS	Not significant in both
Rab39	0.196251	0.779889	5.50183	0.0266017	0.955133	6.75277	NS	NS	NS_NS	Not significant in both
Rab39b	0.216593	0.558139	48.9923	-0.513069	0.0365471	63.9104	NS	NS	NS_NS	Not significant in both
Rab3a	0.251657	0.390479	313.235	-0.1586	0.364245	379.059	NS	NS	NS_NS	Not significant in both
Rab3b	0.225426	0.441225	100.396	0.105115	0.62713	115.957	NS	NS	NS_NS	Not significant in both
Rab3c	0.329161	0.540495	603.041	-0.359994	0.0733747	802.292	NS	NS	NS_NS	Not significant in both
Rab3d	0.176826	0.367575	2739.57	0.0170478	0.849744	2120.47	NS	NS	NS_NS	Not significant in both
Rab3gap1	-0.0989412	0.576482	1800.55	0.0792554	0.357651	1141.4	NS	NS	NS_NS	Not significant in both
Rab3gap2	0.0365625	0.79312	1321.98	0.0972404	0.267892	1168.21	NS	NS	NS_NS	Not significant in both
Rab3il1	0.29214	0.590094	158.899	0.228831	0.0683971	128.024	NS	NS	NS_NS	Not significant in both
Rab3ip	0.0772311	0.688657	767.735	0.0602727	0.523992	531.997	NS	NS	NS_NS	Not significant in both
Rab40b	0.190647	0.636652	42.7791	-0.160607	0.514825	37.6923	NS	NS	NS_NS	Not significant in both
Rab40c	0.0722113	0.711869	479.257	-0.10578	0.263246	418.076	NS	NS	NS_NS	Not significant in both
Rab42	-0.332722	0.606997	12.7213	-0.020568	0.953987	12.8993	NS	NS	NS_NS	Not significant in both
Rab43	-0.145248	0.278304	2609.62	-0.186373	0.214994	1618.17	NS	NS	NS_NS	Not significant in both
Rab44	0.404892	0.645936	5.93308	0.546273	0.085271	20.591	NS	NS	NS_NS	Not significant in both
Rab4a	-0.272879	0.254347	848.488	-0.0823655	0.482798	584.72	NS	NS	NS_NS	Not significant in both
Rab4b	0.0466164	0.798314	559.847	-0.0118595	0.918322	535.175	NS	NS	NS_NS	Not significant in both
Rab5a	-0.191238	0.320537	2129.95	0.0893956	0.515263	1403.84	NS	NS	NS_NS	Not significant in both
Rab5a-ps	0.482512	0.899356	0.334725	0.480886	0.876362	0.273236	NS	NS	NS_NS	Not significant in both
Rab5b	0.118151	0.514607	1003.58	0.0145261	0.852509	907.558	NS	NS	NS_NS	Not significant in both
Rab5c	-0.0889562	0.580633	3406.45	-0.0172443	0.807044	2723.54	NS	NS	NS_NS	Not significant in both
Rab5if	-0.0591588	0.776609	1634.88	-0.0119068	0.899551	1308.22	NS	NS	NS_NS	Not significant in both
Rab6a	-0.147791	0.5031	5022.66	0.0507906	0.678241	3804.82	NS	NS	NS_NS	Not significant in both
Rab6b	0.303891	0.485729	688.523	-0.241946	0.236832	937.053	NS	NS	NS_NS	Not significant in both
Rab7	0.0567046	0.731635	4226.03	0.0578013	0.331097	3144.48	NS	NS	NS_NS	Not significant in both
Rab7-ps1	0.339649	0.604196	6.90435	0.489283	0.511101	3.79268	NS	NS	NS_NS	Not significant in both
Rab7b	0.675411	0.316391	352.348	0.387707	0.0254452	172.083	NS	NS	NS_NS	Not significant in both
Rab8a	-0.119095	0.535568	2542.41	-0.0482216	0.534113	1840.99	NS	NS	NS_NS	Not significant in both
Rab8b	0.121741	0.780928	1208.93	0.129828	0.252267	1095.48	NS	NS	NS_NS	Not significant in both
Rab9	-0.0982283	0.588174	757.827	-0.0555215	0.565283	652.919	NS	NS	NS_NS	Not significant in both
Rab9b	0.0279459	0.960168	49.2044	-0.452925	0.0666682	83.7897	NS	NS	NS_NS	Not significant in both
Rabac1	0.341078	0.108978	597.985	0.0892626	0.543665	651.676	NS	NS	NS_NS	Not significant in both
Rabep1	-0.215504	0.163511	1623.75	-0.0235324	0.823161	1302.73	NS	NS	NS_NS	Not significant in both
Rabep2	-0.238727	0.415455	326.211	-0.210567	0.166383	234.342	NS	NS	NS_NS	Not significant in both
Rabepk	0.0843447	0.629563	258.762	0.0545047	0.566386	291.315	NS	NS	NS_NS	Not significant in both
Rabgap1	-0.0565336	0.726485	1145.41	0.035527	0.757756	914.636	NS	NS	NS_NS	Not significant in both
Rabgap1l	-0.0472563	0.803551	1373.64	0.0687082	0.649015	867.868	NS	NS	NS_NS	Not significant in both
Rabgef1	0.0969225	0.657316	1114.59	0.0742262	0.463005	732.35	NS	NS	NS_NS	Not significant in both
Rabggta	-0.0104901	0.964204	276.145	-0.0145152	0.902443	271.296	NS	NS	NS_NS	Not significant in both
Rabggtb	0.0251684	0.893776	1007.49	-0.0204744	0.824275	1189.23	NS	NS	NS_NS	Not significant in both
Rabif	-0.189723	0.302391	634.727	-0.0818008	0.395494	441.811	NS	NS	NS_NS	Not significant in both
Rabl2	0.195861	0.373829	94.2363	-0.238248	0.150722	91.6594	NS	NS	NS_NS	Not significant in both
Rabl3	-0.164172	0.459401	285.957	0.034981	0.724946	215.695	NS	NS	NS_NS	Not significant in both
Rabl6	0.0213959	0.872732	1284.04	-0.0578173	0.467111	1268.53	NS	NS	NS_NS	Not significant in both
Rac1	-0.0698055	0.649	10042.8	0.0168103	0.816941	7657.55	NS	NS	NS_NS	Not significant in both
Rac2	0.401521	0.414386	164.309	0.369643	0.0214382	144.952	NS	NS	NS_NS	Not significant in both
Rac3	0.0824261	0.826126	150.533	-0.240851	0.0549818	153.155	NS	NS	NS_NS	Not significant in both
Racgap1	-0.0348802	0.89077	860.407	-0.0218674	0.841621	754.925	NS	NS	NS_NS	Not significant in both
Rack1	0.0304823	0.880426	21307.8	-0.143724	0.160653	19932.4	NS	NS	NS_NS	Not significant in both
Rad1	-0.185797	0.455606	112.823	-0.0704293	0.632408	109.321	NS	NS	NS_NS	Not significant in both
Rad17	-0.282559	0.0768073	471.341	0.0387557	0.721207	341.203	NS	NS	NS_NS	Not significant in both
Rad18	-0.242449	0.401487	182.625	0.0942451	0.445531	198.144	NS	NS	NS_NS	Not significant in both
Rad21	-0.101184	0.506201	5090.66	-0.00154269	0.990509	3456.42	NS	NS	NS_NS	Not significant in both
Rad21l	-1.78818	0.635547	0.408481	-0.189786	0.936581	0.411532	NS	NS	NS_NS	Not significant in both
Rad23a	-0.0133174	0.921035	782.176	-0.0471428	0.528206	689.079	NS	NS	NS_NS	Not significant in both
Rad23b	-0.135917	0.555192	4161.54	0.0228131	0.80749	3522.19	NS	NS	NS_NS	Not significant in both
Rad50	-0.23371	0.139774	833.603	-0.125047	0.322718	531.934	NS	NS	NS_NS	Not significant in both
Rad51	-0.0371127	0.873224	247.648	-0.0451572	0.660047	214.978	NS	NS	NS_NS	Not significant in both
Rad51ap1	-0.350764	0.257015	113.045	-0.0655052	0.653149	123.108	NS	NS	NS_NS	Not significant in both
Rad51ap2	1.09178	0.725362	0.467239	0.610007	0.814913	0.268601	NS	NS	NS_NS	Not significant in both
Rad51b	-0.0784443	0.805883	63.5887	0.0814045	0.665235	56.062	NS	NS	NS_NS	Not significant in both
Rad51c	0.523838	0.129191	47.8837	-0.0945028	0.61095	51.7844	NS	NS	NS_NS	Not significant in both
Rad51d	-0.0303377	0.896771	390.194	-0.024928	0.778453	359.856	NS	NS	NS_NS	Not significant in both
Rad52	0.0893298	0.672208	122.728	-0.234524	0.0431313	184.191	NS	NS	NS_NS	Not significant in both
Rad54b	-0.083333	0.811733	67.5705	-0.264385	0.209345	70.5313	NS	NS	NS_NS	Not significant in both
Rad54l	-0.0581739	0.810929	131.191	-0.091326	0.546084	122.454	NS	NS	NS_NS	Not significant in both
Rad54l2	-0.174495	0.591589	1117.6	0.0446379	0.716762	1276.83	NS	NS	NS_NS	Not significant in both
Rad9a	-0.165978	0.486991	133.662	-0.167706	0.16691	201.328	NS	NS	NS_NS	Not significant in both
Rad9b	-0.132385	0.797422	44.3839	-0.069123	0.763894	40.4293	NS	NS	NS_NS	Not significant in both
Radil	0.32087	0.575151	20.0111	0.12965	0.63805	26.6236	NS	NS	NS_NS	Not significant in both
Radx	-0.333903	0.301916	259.071	0.0518258	0.758929	136.196	NS	NS	NS_NS	Not significant in both
Rae1	-0.0927435	0.570012	697.28	0.0315293	0.718448	740.316	NS	NS	NS_NS	Not significant in both
Raet1d	-0.184219	0.855834	5.58498	-0.271211	0.619288	5.00818	NS	NS	NS_NS	Not significant in both
Raf1	-0.0590596	0.743708	1202.91	0.030653	0.689334	945.065	NS	NS	NS_NS	Not significant in both
Rag1	-0.189857	0.960329	0.232546	-0.315443	0.914502	0.330721	NS	NS	NS_NS	Not significant in both
Rai1	-0.0078605	0.975747	837.614	0.0494351	0.585908	877.79	NS	NS	NS_NS	Not significant in both
Rai14	-0.181247	0.29127	949.124	-0.0429821	0.706543	746.972	NS	NS	NS_NS	Not significant in both
Rai2	0.305304	0.463107	176.178	-0.0665388	0.679969	131.303	NS	NS	NS_NS	Not significant in both
Rala	-0.141571	0.406123	2127.9	0.0188823	0.818616	1647.5	NS	NS	NS_NS	Not significant in both
Ralb	0.0839875	0.637388	2200.49	-0.0418567	0.600725	2083.53	NS	NS	NS_NS	Not significant in both
Ralbp1	0.0682068	0.65557	1950.24	-0.0957409	0.166943	1554.25	NS	NS	NS_NS	Not significant in both
Ralgapa1	-0.0665661	0.821916	1772.78	0.109069	0.489951	1199.5	NS	NS	NS_NS	Not significant in both
Ralgapa2	-0.191155	0.364467	2075.97	-0.0268613	0.871697	1498.33	NS	NS	NS_NS	Not significant in both
Ralgapb	-0.0636553	0.722957	2083.52	0.0389837	0.746826	1487.97	NS	NS	NS_NS	Not significant in both
Ralgds	0.0745363	0.681067	2436.08	0.00673415	0.936955	2242.49	NS	NS	NS_NS	Not significant in both
Ralgps1	0.207618	0.46106	284.346	0.0206861	0.890124	211.273	NS	NS	NS_NS	Not significant in both
Ralgps2	-0.158013	0.367865	953.316	0.0798212	0.414307	618.79	NS	NS	NS_NS	Not significant in both
Raly	-0.0372834	0.841996	3274.37	-0.0882717	0.299162	2800.18	NS	NS	NS_NS	Not significant in both
Ralyl	0.297458	0.602371	50.0214	-0.30912	0.31183	60.3693	NS	NS	NS_NS	Not significant in both
Ramac	-0.140571	0.434889	354.604	0.0704134	0.568608	234.785	NS	NS	NS_NS	Not significant in both
Ramp1	0.0135667	0.932809	786.287	-0.0688392	0.625982	727.154	NS	NS	NS_NS	Not significant in both
Ramp2	0.528398	0.36688	216.5	-0.0243258	0.854028	266.924	NS	NS	NS_NS	Not significant in both
Ramp3	0.778699	0.131687	69.6576	0.0664155	0.775067	250.411	NS	NS	NS_NS	Not significant in both
Ran	-0.141823	0.53761	2240.39	-0.0284737	0.745099	2150.74	NS	NS	NS_NS	Not significant in both
Ranbp1	-0.168036	0.51744	1468.29	-0.0173964	0.843936	1463.41	NS	NS	NS_NS	Not significant in both
Ranbp10	-0.0394424	0.819855	724.751	-0.0242963	0.803681	522.455	NS	NS	NS_NS	Not significant in both
Ranbp17	-0.00930858	0.973574	63.3064	0.197093	0.292216	65.0026	NS	NS	NS_NS	Not significant in both
Ranbp2	-0.130532	0.633126	5917.7	0.151403	0.328765	2714.36	NS	NS	NS_NS	Not significant in both
Ranbp3	-0.104398	0.514033	895.142	0.0256834	0.776795	948.323	NS	NS	NS_NS	Not significant in both
Ranbp3l	-0.820999	0.588778	1.59061	-0.300294	0.806998	1.36097	NS	NS	NS_NS	Not significant in both
Ranbp6	-0.191797	0.356158	306.361	0.0465716	0.720275	371.875	NS	NS	NS_NS	Not significant in both
Ranbp9	-0.10423	0.510312	1254.62	0.0285468	0.807216	797.638	NS	NS	NS_NS	Not significant in both
Rangap1	0.00085117	0.996232	2237.07	-0.0427071	0.646575	2208.1	NS	NS	NS_NS	Not significant in both
Rangrf	-0.0189249	0.991927	1.23517	-1.33054	0.250402	1.37858	NS	NS	NS_NS	Not significant in both
Rap1a	0.125612	0.602027	1150.43	0.117371	0.271672	864.776	NS	NS	NS_NS	Not significant in both
Rap1a-ps2	0.482512	0.899356	0.334725	-1.74126	0.578132	0.417076	NS	NS	NS_NS	Not significant in both
Rap1b	-0.0860734	0.781048	6112.34	0.064315	0.521415	3992.04	NS	NS	NS_NS	Not significant in both
Rap1gap	-0.161967	0.36486	2108.29	-0.0511293	0.588522	1646.95	NS	NS	NS_NS	Not significant in both
Rap1gap2	-0.154915	0.506577	2388.03	0.130493	0.165788	1840.86	NS	NS	NS_NS	Not significant in both
Rap1gapos	-0.325113	0.378369	32.649	-0.534068	0.123463	22.8545	NS	NS	NS_NS	Not significant in both
Rap1gds1	0.000757301	0.996644	2101.8	0.0309126	0.715238	1955.04	NS	NS	NS_NS	Not significant in both
Rap2a	0.188868	0.462213	1324.58	0.127831	0.127732	917.452	NS	NS	NS_NS	Not significant in both
Rap2b	0.455976	0.316062	600.224	-0.0795646	0.561414	557.287	NS	NS	NS_NS	Not significant in both
Rap2c	-0.13297	0.486197	1324.59	0.0551065	0.686249	876.157	NS	NS	NS_NS	Not significant in both
Rapgef1	0.163041	0.589502	1672.97	0.130779	0.0549573	1558.85	NS	NS	NS_NS	Not significant in both
Rapgef2	-0.00932157	0.973885	1049.66	0.270135	0.0496138	511.801	NS	NS	NS_NS	Not significant in both
Rapgef3	0.203437	0.387433	190.305	0.183361	0.162001	186.599	NS	NS	NS_NS	Not significant in both
Rapgef3os2	1.12104	0.660093	0.473449	0.770396	0.564903	1.30498	NS	NS	NS_NS	Not significant in both
Rapgef4	-0.205585	0.445478	211.421	-0.233879	0.165455	144.221	NS	NS	NS_NS	Not significant in both
Rapgef5	-0.0831049	0.776545	784.599	0.151228	0.218375	465.366	NS	NS	NS_NS	Not significant in both
Rapgef6	-0.194506	0.427159	1445.16	-0.00198054	0.991832	756.45	NS	NS	NS_NS	Not significant in both
Rapgefl1	-0.16275	0.586495	836.952	-0.0965865	0.549958	530.627	NS	NS	NS_NS	Not significant in both
Raph1	-0.060679	0.766343	2934.81	-0.0272698	0.815916	1480.39	NS	NS	NS_NS	Not significant in both
Rapsn	1.47196	0.699578	0.241302	0.516841	0.870309	0.0808281	NS	NS	NS_NS	Not significant in both
Rara	0.0752027	0.702469	923.492	-0.0147904	0.874508	874.459	NS	NS	NS_NS	Not significant in both
Rarb	0.376039	0.306827	94.7453	-0.0299287	0.860828	94.978	NS	NS	NS_NS	Not significant in both
Rarg	-0.0290722	0.88475	648.484	-0.0512659	0.517231	674.814	NS	NS	NS_NS	Not significant in both
Rarres1	-0.556553	0.187571	86.9551	-0.0295375	0.901306	51.7858	NS	NS	NS_NS	Not significant in both
Rarres2	0.56976	0.172961	550.008	0.184865	0.202642	496.232	NS	NS	NS_NS	Not significant in both
Rars	-0.314157	0.201051	2612.88	0.0390272	0.658422	2011.53	NS	NS	NS_NS	Not significant in both
Rars2	-0.121428	0.570523	766.248	-0.0531558	0.614642	521.945	NS	NS	NS_NS	Not significant in both
Rasa1	-0.144906	0.553176	1364.17	0.126589	0.409961	812.994	NS	NS	NS_NS	Not significant in both
Rasa2	-0.209827	0.441691	1551.34	0.0605598	0.648053	869.446	NS	NS	NS_NS	Not significant in both
Rasa3	0.279908	0.363239	696.041	0.127628	0.143192	1033.53	NS	NS	NS_NS	Not significant in both
Rasa4	-0.242126	0.550935	1036.62	-0.0902664	0.514272	1000.87	NS	NS	NS_NS	Not significant in both
Rasal1	-0.41298	0.820159	1.09583	0.0549326	0.959712	1.43791	NS	NS	NS_NS	Not significant in both
Rasal2	0.392211	0.405405	482.939	0.0310743	0.826	348.788	NS	NS	NS_NS	Not significant in both
Rasal3	0.0410764	0.928491	20.1783	0.307022	0.408649	16.1538	NS	NS	NS_NS	Not significant in both
Rasd1	0.313523	0.255492	439.053	0.00863782	0.964088	755.853	NS	NS	NS_NS	Not significant in both
Rasd2	1.01649	0.0779241	296.548	0.430404	0.114878	230.421	NS	NS	NS_NS	Not significant in both
Rasef	-0.0483823	0.836051	1451.97	0.3222	0.040561	804.062	NS	NS	NS_NS	Not significant in both
Rasgef1a	0.398948	0.550868	10.0874	-0.0743023	0.833611	17.1128	NS	NS	NS_NS	Not significant in both
Rasgef1b	-0.0580615	0.846586	1273.63	0.140486	0.416638	768.158	NS	NS	NS_NS	Not significant in both
Rasgef1c	1.0989	0.106617	25.2442	0.104744	0.53632	66.4387	NS	NS	NS_NS	Not significant in both
Rasgrf1	1.71225	0.152617	2.65014	0.25346	0.770247	2.36145	NS	NS	NS_NS	Not significant in both
Rasgrf2	-0.172998	0.597893	271.064	-0.0608908	0.766059	150.663	NS	NS	NS_NS	Not significant in both
Rasgrp1	0.158964	0.804851	28.8582	0.300756	0.271667	23.8201	NS	NS	NS_NS	Not significant in both
Rasgrp2	0.706463	0.0859929	120.207	0.142068	0.376689	139.474	NS	NS	NS_NS	Not significant in both
Rasgrp3	0.482016	0.464365	289.28	0.354453	0.0256724	180.773	NS	NS	NS_NS	Not significant in both
Rasgrp4	0.135497	0.809308	140.821	-0.0617468	0.639828	124.404	NS	NS	NS_NS	Not significant in both
Rasip1	0.463757	0.401482	195.732	0.291563	0.0139119	167.043	NS	NS	NS_NS	Not significant in both
Rasl10a	0.527546	0.629028	8.6336	0.336737	0.448806	8.96608	NS	NS	NS_NS	Not significant in both
Rasl10b	0.745651	0.100889	46.247	-0.106994	0.663008	91.3089	NS	NS	NS_NS	Not significant in both
Rasl11a	0.257862	0.543856	152.072	0.251824	0.208941	219.173	NS	NS	NS_NS	Not significant in both
Rasl11b	0.240633	0.302547	606.377	0.266709	0.0685641	454.807	NS	NS	NS_NS	Not significant in both
Rasl12	0.440021	0.355559	45.097	0.243929	0.243038	82.531	NS	NS	NS_NS	Not significant in both
Rasl2-9	0.484414	0.398155	9.94253	0.237876	0.665438	5.39319	NS	NS	NS_NS	Not significant in both
Rassf1	0.0414882	0.901884	533.786	0.0354709	0.785939	384.377	NS	NS	NS_NS	Not significant in both
Rassf10	-0.626258	0.157462	113.466	-0.383429	0.0151286	157.606	NS	NS	NS_NS	Not significant in both
Rassf2	0.853992	0.0915943	416.703	0.302251	0.019932	403.047	NS	NS	NS_NS	Not significant in both
Rassf3	0.237271	0.264035	3071.2	0.0946268	0.207258	2242.29	NS	NS	NS_NS	Not significant in both
Rassf4	-0.069824	0.716229	793.032	-0.122782	0.353747	719.564	NS	NS	NS_NS	Not significant in both
Rassf6	-0.294247	0.396377	882.399	0.156074	0.32523	559.069	NS	NS	NS_NS	Not significant in both
Rassf7	-0.227862	0.534807	758.026	-0.0550195	0.67419	686.299	NS	NS	NS_NS	Not significant in both
Rassf8	0.812101	0.164288	805.382	0.139206	0.325728	794.594	NS	NS	NS_NS	Not significant in both
Rassf9	-0.417635	0.0844679	153.637	-0.130707	0.535965	113.285	NS	NS	NS_NS	Not significant in both
Raver1	-0.0492827	0.826198	684.34	-0.0242541	0.811823	580.664	NS	NS	NS_NS	Not significant in both
Raver2	0.332419	0.498861	186.729	0.17674	0.287276	133.846	NS	NS	NS_NS	Not significant in both
Rax	1.47196	0.699578	0.226528	0.229908	0.911271	0.405081	NS	NS	NS_NS	Not significant in both
Rb1	-0.218681	0.0637015	1527.41	0.02747	0.868	849.968	NS	NS	NS_NS	Not significant in both
Rb1cc1	-0.22976	0.110042	1590.18	0.0396378	0.800248	850.955	NS	NS	NS_NS	Not significant in both
Rbak	-0.113892	0.637962	173.035	0.0232067	0.880964	127.128	NS	NS	NS_NS	Not significant in both
Rbakdn	-1.00198	0.442796	2.06909	-0.53493	0.656656	1.20496	NS	NS	NS_NS	Not significant in both
Rbbp4	0.0722515	0.676483	3950.43	0.0122424	0.843511	3430.91	NS	NS	NS_NS	Not significant in both
Rbbp5	-0.242148	0.126151	654.964	0.0604344	0.517973	523.042	NS	NS	NS_NS	Not significant in both
Rbbp6	-0.267968	0.355605	2788.09	-0.0377938	0.684483	1238.87	NS	NS	NS_NS	Not significant in both
Rbbp7	-0.120945	0.580559	5087.34	-0.0140956	0.872376	4207.81	NS	NS	NS_NS	Not significant in both
Rbbp8	-0.275602	0.178453	745.049	0.0421735	0.667672	441.122	NS	NS	NS_NS	Not significant in both
Rbbp8nl	0.0154244	0.970407	36.1386	-0.162088	0.634575	28.1477	NS	NS	NS_NS	Not significant in both
Rbbp9	0.0830434	0.744479	384.864	-0.0101006	0.92733	298.515	NS	NS	NS_NS	Not significant in both
Rbck1	-0.0216524	0.910951	1132.84	-0.0910357	0.366216	974.502	NS	NS	NS_NS	Not significant in both
Rbfa	0.027975	0.927175	165.898	-0.235917	0.101249	136.828	NS	NS	NS_NS	Not significant in both
Rbfaos	1.11675	0.695532	0.880313	0.0449476	0.962481	1.79086	NS	NS	NS_NS	Not significant in both
Rbfox1	0.0769771	0.850793	92.3874	-0.263954	0.169364	111.735	NS	NS	NS_NS	Not significant in both
Rbfox2	0.284924	0.460185	992.469	0.0446251	0.725248	1222.02	NS	NS	NS_NS	Not significant in both
Rbfox3	0.258521	0.578602	45.6242	-0.293456	0.284243	65.5373	NS	NS	NS_NS	Not significant in both
Rbis	-0.0985721	0.688308	246.852	-0.0136943	0.908034	217.745	NS	NS	NS_NS	Not significant in both
Rbks	-0.0339198	0.898192	72.2422	-0.106898	0.607474	47.8752	NS	NS	NS_NS	Not significant in both
Rbl1	-0.206173	0.158939	814.357	-0.128351	0.447508	571.13	NS	NS	NS_NS	Not significant in both
Rbl2	-0.0983981	0.61154	940.548	-0.00880592	0.959788	453.821	NS	NS	NS_NS	Not significant in both
Rbm10	-0.0456521	0.852282	539.883	-0.073335	0.52178	490.91	NS	NS	NS_NS	Not significant in both
Rbm11	0.114624	0.828493	18.6178	0.0510475	0.869961	19.4658	NS	NS	NS_NS	Not significant in both
Rbm12	-0.141008	0.566373	857.809	0.106868	0.259435	491.192	NS	NS	NS_NS	Not significant in both
Rbm12b1	0.166493	0.575656	38.1401	-0.180491	0.388777	46.3856	NS	NS	NS_NS	Not significant in both
Rbm12b2	-0.18913	0.428259	145.798	-0.0341917	0.827355	153.33	NS	NS	NS_NS	Not significant in both
Rbm14	-0.0322883	0.859461	613.78	0.079039	0.408619	565.638	NS	NS	NS_NS	Not significant in both
Rbm15	-0.274088	0.102545	528.15	-0.0395751	0.692972	402.343	NS	NS	NS_NS	Not significant in both
Rbm15b	0.0100975	0.973876	1173.75	0.022958	0.776736	1026.46	NS	NS	NS_NS	Not significant in both
Rbm17	-0.163715	0.353203	1041.5	0.0505217	0.545242	1040.56	NS	NS	NS_NS	Not significant in both
Rbm18	-0.0193865	0.925652	822.375	0.0175686	0.818108	751.474	NS	NS	NS_NS	Not significant in both
Rbm19	-0.0771374	0.689176	349.646	-0.0398414	0.673739	304.632	NS	NS	NS_NS	Not significant in both
Rbm20	0.191156	0.733761	31.1122	0.079568	0.783577	26.6409	NS	NS	NS_NS	Not significant in both
Rbm22	-0.101869	0.603748	1255.44	0.0740657	0.365308	1032.16	NS	NS	NS_NS	Not significant in both
Rbm24	0.416058	0.54073	190.592	0.237213	0.286722	127.429	NS	NS	NS_NS	Not significant in both
Rbm25	-0.147909	0.501248	4326.06	-0.0735877	0.509733	3401.6	NS	NS	NS_NS	Not significant in both
Rbm26	-0.147624	0.348149	1531.98	0.0686599	0.553639	1194.98	NS	NS	NS_NS	Not significant in both
Rbm27	-0.288666	0.337776	1568.02	0.00856453	0.942149	1041.41	NS	NS	NS_NS	Not significant in both
Rbm28	-0.0377216	0.821521	651.211	0.0561107	0.493815	604.31	NS	NS	NS_NS	Not significant in both
Rbm3	-0.207666	0.336713	1948.09	-0.0873633	0.262183	1535.13	NS	NS	NS_NS	Not significant in both
Rbm3-ps	-0.702774	0.265295	6.81136	-0.0142086	0.983281	3.6383	NS	NS	NS_NS	Not significant in both
Rbm33	-0.116082	0.572779	1421.49	0.0517471	0.692538	1250.51	NS	NS	NS_NS	Not significant in both
Rbm34	-0.17599	0.428239	513.291	-0.0566281	0.551925	408.563	NS	NS	NS_NS	Not significant in both
Rbm38	0.316014	0.351375	344.674	0.0635604	0.680182	408.27	NS	NS	NS_NS	Not significant in both
Rbm39	-0.0876434	0.637688	5873.77	0.0540043	0.524242	4921.38	NS	NS	NS_NS	Not significant in both
Rbm3os	0.241459	0.76052	6.41591	0.0829988	0.892113	4.25911	NS	NS	NS_NS	Not significant in both
Rbm4	1.01687	0.332029	3.88538	0.229574	0.745405	3.22127	NS	NS	NS_NS	Not significant in both
Rbm41	-0.230657	0.357804	249.413	0.170767	0.30472	190.927	NS	NS	NS_NS	Not significant in both
Rbm42	0.0339801	0.833373	955.187	0.0533836	0.606876	851.413	NS	NS	NS_NS	Not significant in both
Rbm43	0.226809	0.37645	145.84	0.122884	0.393688	218.105	NS	NS	NS_NS	Not significant in both
Rbm44	0.141813	0.921299	1.41474	-0.933135	0.57149	0.825937	NS	NS	NS_NS	Not significant in both
Rbm45	-0.0730414	0.71337	614.462	0.00276234	0.980763	382.667	NS	NS	NS_NS	Not significant in both
Rbm47	-0.331234	0.0781561	4051.71	0.00360906	0.976677	3299.53	NS	NS	NS_NS	Not significant in both
Rbm48	-0.361744	0.281581	100.96	-0.0207877	0.917731	72.0442	NS	NS	NS_NS	Not significant in both
Rbm4b	0.0408092	0.89415	255.571	0.0287886	0.823429	236.568	NS	NS	NS_NS	Not significant in both
Rbm5	-0.0220196	0.94071	1228.49	-0.0603057	0.630293	1059.61	NS	NS	NS_NS	Not significant in both
Rbm6	-0.130866	0.503771	1154.36	-0.0226116	0.800018	925.986	NS	NS	NS_NS	Not significant in both
Rbm6-ps1	-0.801165	0.521169	2.23482	0.631505	0.424822	2.66335	NS	NS	NS_NS	Not significant in both
Rbm6-ps2	-0.911194	0.81132	0.114408	0	1		NS	NS	NS_NS	Not significant in both
Rbm7	-0.0505688	0.759079	1278.49	-0.0194425	0.865042	1014.93	NS	NS	NS_NS	Not significant in both
Rbm8a	-0.0809867	0.678309	1467.82	-0.00860043	0.933718	1189.15	NS	NS	NS_NS	Not significant in both
Rbm8a2	0.0201896	0.978933	4.6727	-0.212284	0.58338	12.4353	NS	NS	NS_NS	Not significant in both
Rbms1	0.0405283	0.866392	2413.37	0.0251342	0.774725	2983.28	NS	NS	NS_NS	Not significant in both
Rbms2	0.296561	0.409298	1181.69	0.109335	0.132149	1299.87	NS	NS	NS_NS	Not significant in both
Rbms3	0.412259	0.363765	1157.45	-0.0539132	0.722287	1252.31	NS	NS	NS_NS	Not significant in both
Rbmx	-0.185222	0.288865	1021.16	-0.0158109	0.89902	669.264	NS	NS	NS_NS	Not significant in both
Rbmx2	-0.0727935	0.7402	116.754	0.016261	0.916127	104.825	NS	NS	NS_NS	Not significant in both
Rbmx2-ps	0.0505605	0.989431	0.182136	-0.444944	0.888222	0.079934	NS	NS	NS_NS	Not significant in both
Rbmxl1	-0.102627	0.722326	242.521	0.0416019	0.742031	212.471	NS	NS	NS_NS	Not significant in both
Rbmy	0.771918	0.839733	0.132514	0	1		NS	NS	NS_NS	Not significant in both
Rbp1	0.436074	0.339552	209.636	0.0813782	0.701877	271.034	NS	NS	NS_NS	Not significant in both
Rbp3	1.47196	0.699578	0.226528	3.08043	0.0721266	0.714306	NS	NS	NS_NS	Not significant in both
Rbp4	0.534226	0.183686	209.221	0.160613	0.389057	239.504	NS	NS	NS_NS	Not significant in both
Rbp7	-0.183737	0.700151	29.0041	-0.575123	0.0339743	28.0047	NS	NS	NS_NS	Not significant in both
Rbpj	0.223013	0.542276	733.319	0.13932	0.287775	1133.16	NS	NS	NS_NS	Not significant in both
Rbpj-ps1	-0.967621	0.638154	0.754628	-1.74289	0.577768	0.417917	NS	NS	NS_NS	Not significant in both
Rbpj-ps2	0.343972	0.698329	8.7699	-0.562269	0.368665	4.12457	NS	NS	NS_NS	Not significant in both
Rbpj-ps3	-0.436232	0.523974	5.72305	0.105854	0.818396	9.07957	NS	NS	NS_NS	Not significant in both
Rbpjl	-2.39645	0.375574	0.710236	-1.02288	0.423237	1.26913	NS	NS	NS_NS	Not significant in both
Rbpms	0.511689	0.326265	1232.85	0.152766	0.157108	1438.14	NS	NS	NS_NS	Not significant in both
Rbpms2	0.825447	0.0804002	244.224	0.0898387	0.510726	330.873	NS	NS	NS_NS	Not significant in both
Rbsn	-0.0323684	0.869332	823.521	0.18156	0.0383608	681.492	NS	NS	NS_NS	Not significant in both
Rbx1	0.034343	0.801296	996.661	-0.0351759	0.696808	868.595	NS	NS	NS_NS	Not significant in both
Rbx1-ps	-1.16241	0.238206	2.7515	-0.48604	0.58084	1.96333	NS	NS	NS_NS	Not significant in both
Rc3h1	0.0480896	0.865647	2130.33	0.0310246	0.822696	1172.16	NS	NS	NS_NS	Not significant in both
Rc3h2	0.011308	0.970567	1254.9	0.064218	0.570657	1011.97	NS	NS	NS_NS	Not significant in both
Rcan1	0.255586	0.558142	2509.72	0.0999556	0.64176	2610.73	NS	NS	NS_NS	Not significant in both
Rcan2	0.772623	0.1355	172.522	0.0684384	0.664916	144.967	NS	NS	NS_NS	Not significant in both
Rcan3	0.0463299	0.862031	693.684	-0.102897	0.285507	726.837	NS	NS	NS_NS	Not significant in both
Rcbtb1	0.0162027	0.938226	654.521	0.0789968	0.343293	565.942	NS	NS	NS_NS	Not significant in both
Rcbtb2	0.0714306	0.758651	634.69	0.067937	0.418763	509.868	NS	NS	NS_NS	Not significant in both
Rcc1	-0.0631063	0.697226	747.462	-0.0631919	0.462177	773.391	NS	NS	NS_NS	Not significant in both
Rcc1l	-0.010764	0.959653	393.242	0.0158428	0.902182	449.367	NS	NS	NS_NS	Not significant in both
Rcc2	0.100818	0.601135	2333.01	-0.030274	0.730899	2278.55	NS	NS	NS_NS	Not significant in both
Rccd1	-0.111035	0.802101	86.7842	0.0560233	0.722956	83.5871	NS	NS	NS_NS	Not significant in both
Rce1	-0.109791	0.597438	443.173	-0.039743	0.757627	400.855	NS	NS	NS_NS	Not significant in both
Rchy1	-0.0279107	0.902642	1251.55	0.0672981	0.500982	937.139	NS	NS	NS_NS	Not significant in both
Rcl1	-0.0982421	0.679463	450.064	-0.0746277	0.378304	442.579	NS	NS	NS_NS	Not significant in both
Rcn1	0.239814	0.616217	1561.36	0.149647	0.103018	1403.16	NS	NS	NS_NS	Not significant in both
Rcn2	0.299695	0.264402	1395.21	0.0668196	0.469798	1097.22	NS	NS	NS_NS	Not significant in both
Rcn3	0.524224	0.318592	1592.05	0.105647	0.455224	1667.99	NS	NS	NS_NS	Not significant in both
Rcor1	-0.0592774	0.826871	2223.09	0.106475	0.437416	1663.64	NS	NS	NS_NS	Not significant in both
Rcor2	-0.5854	0.117164	40.3958	0.103276	0.602003	51.5886	NS	NS	NS_NS	Not significant in both
Rcor3	-0.194948	0.184129	566.016	-0.0499217	0.771913	376.13	NS	NS	NS_NS	Not significant in both
Rcsd1	0.283329	0.541465	365.865	0.0592451	0.634656	403.657	NS	NS	NS_NS	Not significant in both
Rcvrn	-1.79498	0.634204	0.227581	0.999477	0.560286	0.47535	NS	NS	NS_NS	Not significant in both
Rd3l	0.342678	0.809547	2.45358	0.0274359	0.984559	1.02479	NS	NS	NS_NS	Not significant in both
Rdh1	-0.84316	0.0605973	234.915	-0.512128	0.0901845	146.235	NS	NS	NS_NS	Not significant in both
Rdh10	-0.111287	0.792281	1310.07	0.136841	0.305141	1231.88	NS	NS	NS_NS	Not significant in both
Rdh11	0.00158548	0.993764	1066	0.0345427	0.82204	1017.81	NS	NS	NS_NS	Not significant in both
Rdh12	-0.23545	0.687359	9.46828	-0.836798	0.0666391	9.14747	NS	NS	NS_NS	Not significant in both
Rdh13	-0.0930366	0.546629	569.607	-0.0145516	0.875351	503.695	NS	NS	NS_NS	Not significant in both
Rdh14	-0.225184	0.326345	543.706	-0.0415137	0.661176	346.402	NS	NS	NS_NS	Not significant in both
Rdh16	-0.135647	0.744715	307.896	0.175056	0.335169	204.783	NS	NS	NS_NS	Not significant in both
Rdh16f2	-0.666535	0.642658	1.26503	0.550211	0.683363	1.03429	NS	NS	NS_NS	Not significant in both
Rdh18-ps	-0.386037	0.392115	91.6014	0.0429628	0.816871	66.0347	NS	NS	NS_NS	Not significant in both
Rdh19	-0.76078	0.293638	4.66694	-1.52489	0.174024	1.81664	NS	NS	NS_NS	Not significant in both
Rdh5	0.115	0.770599	82.3457	-0.0801618	0.695055	50.6872	NS	NS	NS_NS	Not significant in both
Rdh7	-0.139041	0.905148	3.29287	-1.20949	0.558367	0.412038	NS	NS	NS_NS	Not significant in both
Rdh9	-0.684868	0.156778	267.777	-0.183418	0.412083	182.342	NS	NS	NS_NS	Not significant in both
Rdm1	0.0368456	0.889089	227.449	-0.0122795	0.93427	166.704	NS	NS	NS_NS	Not significant in both
Rdx	0.354934	0.5083	1357.43	0.118976	0.339639	1274.11	NS	NS	NS_NS	Not significant in both
Rec114	0.732414	0.236881	9.71969	0.210024	0.658699	6.46707	NS	NS	NS_NS	Not significant in both
Rec8	0.708289	0.0694823	49.8465	-0.010426	0.970951	39.5426	NS	NS	NS_NS	Not significant in both
Reck	0.504383	0.311477	446.967	0.208892	0.16042	397.998	NS	NS	NS_NS	Not significant in both
Recql	-0.0718814	0.753509	184.674	0.0704421	0.651842	141.652	NS	NS	NS_NS	Not significant in both
Recql4	-0.219995	0.524305	50.2483	0.0141041	0.949499	52.2395	NS	NS	NS_NS	Not significant in both
Recql5	0.159191	0.740965	453.887	-0.205344	0.191199	396.97	NS	NS	NS_NS	Not significant in both
Redrum	-0.189857	0.960329	0.232546	1.13282	0.72019	0.195749	NS	NS	NS_NS	Not significant in both
Reep1	0.151541	0.623934	400.695	-0.231338	0.204548	473.847	NS	NS	NS_NS	Not significant in both
Reep2	0.594605	0.105199	115.853	-0.200317	0.24514	179.231	NS	NS	NS_NS	Not significant in both
Reep3	-0.00467428	0.985532	3405.92	0.0952623	0.494843	2163.74	NS	NS	NS_NS	Not significant in both
Reep4	-0.123691	0.554867	570.744	-0.0740297	0.460619	506.345	NS	NS	NS_NS	Not significant in both
Reep5	0.275842	0.224925	2243.1	-0.0990406	0.333541	2324.5	NS	NS	NS_NS	Not significant in both
Reep6	-0.216535	0.347348	319.207	-0.178756	0.12856	241.274	NS	NS	NS_NS	Not significant in both
Reg1	-1.13417	0.258933	5.36792	0.473408	0.45039	6.86896	NS	NS	NS_NS	Not significant in both
Reg3a	-1.97974	0.139357	4.97981	-0.834557	0.203163	5.15246	NS	NS	NS_NS	Not significant in both
Reg3b	-0.410268	0.763656	1952.68	-0.0176168	0.978187	3894.51	NS	NS	NS_NS	Not significant in both
Reg3d	-3.82318	0.120498	0.930468	1.24806	0.346764	1.42518	NS	NS	NS_NS	Not significant in both
Reg3g	0.00376581	0.997164	437.588	0.116017	1	1092.33	NS	NS	NS_NS	Not significant in both
Rel	0.360031	0.365617	725.308	-0.0704826	0.701915	482.706	NS	NS	NS_NS	Not significant in both
Rela	0.226765	0.514719	1447.63	0.047928	0.601741	1226.42	NS	NS	NS_NS	Not significant in both
Relb	0.11999	0.625405	1054.49	-0.0242876	0.84321	990.022	NS	NS	NS_NS	Not significant in both
Relch	-0.216955	0.445419	1742.78	0.0165457	0.901211	1002.21	NS	NS	NS_NS	Not significant in both
Rell1	0.0797483	0.815899	1690.13	0.111221	0.383653	1591.17	NS	NS	NS_NS	Not significant in both
Rell2	0.872074	0.22317	5.86801	-0.549622	0.282852	8.68625	NS	NS	NS_NS	Not significant in both
Reln	0.68459	0.295206	349.161	0.21791	0.403719	215.619	NS	NS	NS_NS	Not significant in both
Relt	0.418279	0.413754	52.8292	0.246496	0.144369	79.8624	NS	NS	NS_NS	Not significant in both
Rem1	0.756612	0.254866	74.6576	0.267395	0.0555639	123.096	NS	NS	NS_NS	Not significant in both
Rem2	-0.0502473	0.907318	38.7686	0.341226	0.273081	42.6201	NS	NS	NS_NS	Not significant in both
Ren1	-0.151365	0.917805	2.73335	0.906159	0.0621425	11.9852	NS	NS	NS_NS	Not significant in both
Renbp	-0.257809	0.405261	214.577	0.122313	0.482601	164.769	NS	NS	NS_NS	Not significant in both
Rep15	0.227362	0.403644	522.046	0.127709	0.632991	274.081	NS	NS	NS_NS	Not significant in both
Repin1	0.275786	0.439335	208.496	0.111157	0.356739	323.086	NS	NS	NS_NS	Not significant in both
Reps1	-0.00651847	0.975077	717.678	0.0165948	0.85918	672.208	NS	NS	NS_NS	Not significant in both
Reps2	-0.0697217	0.751361	616.494	0.0472002	0.790314	319.756	NS	NS	NS_NS	Not significant in both
Rer1	-0.0669767	0.7335	3521.19	-0.013039	0.868896	2703.97	NS	NS	NS_NS	Not significant in both
Rere	-0.0680306	0.793798	2933.99	-0.0357856	0.733208	2530.67	NS	NS	NS_NS	Not significant in both
Rerg	0.242972	0.569625	485.803	0.236598	0.114112	778.414	NS	NS	NS_NS	Not significant in both
Rergl	0.0285383	0.977744	2.7145	-1.50991	0.456404	0.629233	NS	NS	NS_NS	Not significant in both
Resf1	-0.499108	0.0509662	869.245	-0.0311995	0.747998	556.236	NS	NS	NS_NS	Not significant in both
Resp18	0.141826	0.749787	196.779	-0.34095	0.101826	241.08	NS	NS	NS_NS	Not significant in both
Rest	-0.0551251	0.831607	993.294	0.0294735	0.754189	847.251	NS	NS	NS_NS	Not significant in both
Ret	0.384749	0.31958	1560.74	-0.104138	0.517813	1476.73	NS	NS	NS_NS	Not significant in both
Retn	-1.85284	0.0611842	4.32814	0.111916	0.939396	20.3504	NS	NS	NS_NS	Not significant in both
Retnla	0.590859	0.49794	39.8061	0.373831	0.400334	38.8748	NS	NS	NS_NS	Not significant in both
Retnlg	0.262682	0.65089	35.1602	0.359208	0.128092	32.7491	NS	NS	NS_NS	Not significant in both
Retreg1	0.126507	0.511159	1385.58	0.0835408	0.338748	828.783	NS	NS	NS_NS	Not significant in both
Retreg2	-0.00142309	0.994389	1481.11	-0.0807492	0.396477	1212.25	NS	NS	NS_NS	Not significant in both
Retreg3	0.0277981	0.892236	1868.89	-0.0574872	0.391266	1304.25	NS	NS	NS_NS	Not significant in both
Retsat	-0.203691	0.382642	1413.86	-0.0517826	0.419974	805.794	NS	NS	NS_NS	Not significant in both
Rev1	0.0322659	0.861932	293.625	0.171374	0.222672	215.231	NS	NS	NS_NS	Not significant in both
Rev3l	-0.0425929	0.900699	1553.35	0.114338	0.561815	831.453	NS	NS	NS_NS	Not significant in both
Rex1bd	-0.0545131	0.789313	378.805	-0.0973511	0.495205	342.205	NS	NS	NS_NS	Not significant in both
Rexo1	-0.195083	0.273191	1011.66	-0.0154183	0.885608	978.472	NS	NS	NS_NS	Not significant in both
Rexo2	0.332302	0.202189	679.256	0.125838	0.287587	727.868	NS	NS	NS_NS	Not significant in both
Rexo4	-0.0387079	0.854814	578.957	0.0966156	0.409998	590.495	NS	NS	NS_NS	Not significant in both
Rexo5	-0.0746869	0.866125	96.3516	-0.246907	0.0807418	113.871	NS	NS	NS_NS	Not significant in both
Rfc1	-0.0627319	0.620429	1261.62	0.0691236	0.484982	1093.48	NS	NS	NS_NS	Not significant in both
Rfc2	-0.049798	0.791026	671.709	-0.115988	0.239223	565.471	NS	NS	NS_NS	Not significant in both
Rfc3	-0.114894	0.498233	303.984	-0.0250514	0.817522	273.157	NS	NS	NS_NS	Not significant in both
Rfc4	0.0217408	0.92317	263.55	0.0205386	0.865527	204.295	NS	NS	NS_NS	Not significant in both
Rfc5	-0.255057	0.175325	454.021	-0.14157	0.164455	344.59	NS	NS	NS_NS	Not significant in both
Rfesd	-0.0295496	0.880293	123.536	-0.0265506	0.863465	97.3706	NS	NS	NS_NS	Not significant in both
Rffl	-0.0150615	0.932074	662.041	0.234138	0.0683187	503.095	NS	NS	NS_NS	Not significant in both
Rfk	-0.0989878	0.661112	6977.43	0.226476	0.0270106	3682.63	NS	NS	NS_NS	Not significant in both
Rflna	-0.217059	0.662302	18.3568	0.225029	0.415833	21.524	NS	NS	NS_NS	Not significant in both
Rflnb	0.0824811	0.683027	3041.83	0.0945905	0.38653	1985.46	NS	NS	NS_NS	Not significant in both
Rfng	0.119302	0.560599	286.934	-0.0193638	0.873439	287.955	NS	NS	NS_NS	Not significant in both
Rfpl4	2.63156	0.307768	1.12807	-0.233379	0.932048	0.2219	NS	NS	NS_NS	Not significant in both
Rft1	-0.0962718	0.633594	292.745	-0.0632657	0.6271	218.901	NS	NS	NS_NS	Not significant in both
Rftn1	0.403373	0.437654	160.803	0.389767	0.001712	166.009	NS	NS	NS_NS	Not significant in both
Rftn2	0.209726	0.529408	262.112	-0.00318135	0.982819	203.758	NS	NS	NS_NS	Not significant in both
Rfwd3	-0.134122	0.458472	633.587	0.0219087	0.812172	502.092	NS	NS	NS_NS	Not significant in both
Rfx1	0.000686792	0.997662	384.868	0.0580382	0.656226	339.549	NS	NS	NS_NS	Not significant in both
Rfx2	0.596454	0.140982	107.027	0.385604	0.111754	89.9515	NS	NS	NS_NS	Not significant in both
Rfx3	0.0031563	0.989805	185.609	-0.0935094	0.561811	141.833	NS	NS	NS_NS	Not significant in both
Rfx4	-0.745219	0.680705	1.01518	0.0652662	0.969809	0.751214	NS	NS	NS_NS	Not significant in both
Rfx5	0.182847	0.41085	186.169	0.0169761	0.897417	199.307	NS	NS	NS_NS	Not significant in both
Rfx6	-0.45671	0.343888	14.1976	0.414126	0.279653	10.0467	NS	NS	NS_NS	Not significant in both
Rfx7	-0.332278	0.179831	1257.58	-0.0798489	0.671156	679.835	NS	NS	NS_NS	Not significant in both
Rfx8	1.87275	0.433567	0.904351	-0.856177	0.650875	0.624268	NS	NS	NS_NS	Not significant in both
Rfxank	-0.0780464	0.730088	181.213	-0.0264823	0.837556	145.317	NS	NS	NS_NS	Not significant in both
Rfxap	-0.105365	0.588205	317.228	-0.0923175	0.380811	266.985	NS	NS	NS_NS	Not significant in both
Rgcc	0.152776	0.611437	300.467	0.163829	0.192252	357.041	NS	NS	NS_NS	Not significant in both
Rgl1	0.126226	0.761517	792.204	0.111745	0.349591	740.39	NS	NS	NS_NS	Not significant in both
Rgl2	0.0207477	0.938505	530.176	-0.0805607	0.377685	503.972	NS	NS	NS_NS	Not significant in both
Rgl3	0.477031	0.125975	35.4099	0.047146	0.785486	50.827	NS	NS	NS_NS	Not significant in both
Rgma	0.906349	0.147275	384.297	0.297394	0.0756206	707.95	NS	NS	NS_NS	Not significant in both
Rgmb	0.545519	0.129702	1725.95	-0.0525254	0.67769	1894.04	NS	NS	NS_NS	Not significant in both
Rgn	-0.0607259	0.816196	59.4051	-0.31781	0.214659	33.0486	NS	NS	NS_NS	Not significant in both
Rgp1	-0.0723687	0.701677	1540.78	-0.000172986	0.998294	1326.36	NS	NS	NS_NS	Not significant in both
Rgs1	-0.0762214	0.889069	387.924	0.502291	0.00222704	465.616	NS	NS	NS_NS	Not significant in both
Rgs10	0.382755	0.303017	366.413	0.139341	0.29118	367.479	NS	NS	NS_NS	Not significant in both
Rgs11	-0.104047	0.910843	47.4611	0.0494709	0.802534	94.7563	NS	NS	NS_NS	Not significant in both
Rgs12	0.476637	0.105994	277.921	0.0663825	0.628998	247.317	NS	NS	NS_NS	Not significant in both
Rgs13	1.67422	0.056762	24.0859	0.972716	0.0853524	9.0117	NS	NS	NS_NS	Not significant in both
Rgs14	-0.177994	0.62714	33.5965	-0.239542	0.340876	29.5683	NS	NS	NS_NS	Not significant in both
Rgs16	0.860612	0.192426	313.03	-0.0933069	0.61829	1324.61	NS	NS	NS_NS	Not significant in both
Rgs17	0.303221	0.263868	275.681	-0.145387	0.360049	226.566	NS	NS	NS_NS	Not significant in both
Rgs18	0.394785	0.634503	4.17145	-0.0683422	0.931918	3.1347	NS	NS	NS_NS	Not significant in both
Rgs19	0.344785	0.323845	86.7695	0.0673224	0.64226	123.182	NS	NS	NS_NS	Not significant in both
Rgs2	-0.280405	0.285367	1663.83	0.0389744	0.803625	1048.07	NS	NS	NS_NS	Not significant in both
Rgs20	0.194284	0.741692	9.49478	-0.439573	0.285715	11.6251	NS	NS	NS_NS	Not significant in both
Rgs22	-0.346979	0.674057	4.60453	-0.859425	0.196866	3.95346	NS	NS	NS_NS	Not significant in both
Rgs3	0.244807	0.396484	279.183	0.063883	0.545657	305.214	NS	NS	NS_NS	Not significant in both
Rgs4	0.137362	0.584096	629.992	-0.134556	0.322428	1050.16	NS	NS	NS_NS	Not significant in both
Rgs5	0.753286	0.155197	9112.62	0.154318	0.266307	7171.77	NS	NS	NS_NS	Not significant in both
Rgs6	0.725233	0.119111	121.04	0.307676	0.053556	114.587	NS	NS	NS_NS	Not significant in both
Rgs7	0.126511	0.709576	49.9731	-0.243813	0.201883	56.1628	NS	NS	NS_NS	Not significant in both
Rgs7bp	0.53557	0.386981	244.488	0.191012	0.345075	141.405	NS	NS	NS_NS	Not significant in both
Rgs8	0.278855	0.537966	20.7581	-0.220708	0.289806	60.0319	NS	NS	NS_NS	Not significant in both
Rgs9	0.275953	0.482432	437.232	-0.167452	0.309702	478.32	NS	NS	NS_NS	Not significant in both
Rgs9bp	-0.630943	0.388005	9.21235	-0.290295	0.417708	23.0922	NS	NS	NS_NS	Not significant in both
Rgsl1	-0.0701827	0.940137	3.5423	-0.141542	0.887166	2.04586	NS	NS	NS_NS	Not significant in both
Rhag	-2.40882	0.2646	0.683838	0.387805	0.900421	0.266135	NS	NS	NS_NS	Not significant in both
Rhbdd1	-0.0572369	0.697034	723.919	0.0327435	0.741054	489.434	NS	NS	NS_NS	Not significant in both
Rhbdd2	-0.0635624	0.736244	387.627	-0.194717	0.0480716	373.462	NS	NS	NS_NS	Not significant in both
Rhbdd3	0.0830538	0.784707	130.466	-0.292703	0.0953595	130.608	NS	NS	NS_NS	Not significant in both
Rhbdf1	-0.0708786	0.784959	856.717	-0.0260026	0.796403	1033.4	NS	NS	NS_NS	Not significant in both
Rhbdf2	0.182548	0.465412	626.094	-0.00333666	0.979602	661.49	NS	NS	NS_NS	Not significant in both
Rhbdl1	0.0813598	0.890669	42.1329	-0.258049	0.134358	67.9357	NS	NS	NS_NS	Not significant in both
Rhbdl2	0.215282	0.355607	363.276	0.136873	0.491926	281.725	NS	NS	NS_NS	Not significant in both
Rhbdl3	0.455685	0.338393	111.118	-0.123494	0.435809	143.128	NS	NS	NS_NS	Not significant in both
Rhbg	0.442702	0.203089	25.8369	0.568175	0.238601	12.6722	NS	NS	NS_NS	Not significant in both
Rhd	-0.0300793	0.986606	1.06451	0.620948	0.742109	0.524792	NS	NS	NS_NS	Not significant in both
Rheb	0.186437	0.398609	1992.72	0.0315896	0.690218	1779.17	NS	NS	NS_NS	Not significant in both
Rhebl1	0.148512	0.721507	17.9946	-0.24205	0.408738	20.7436	NS	NS	NS_NS	Not significant in both
Rhno1	-0.0373307	0.835181	299.27	0.0198041	0.852675	345.239	NS	NS	NS_NS	Not significant in both
Rho	0.637779	0.539741	2.80493	-0.243323	0.728166	2.73958	NS	NS	NS_NS	Not significant in both
Rhoa	-0.037745	0.831804	6104.77	0.0725924	0.29762	4895	NS	NS	NS_NS	Not significant in both
Rhob	0.0266124	0.924644	5468.79	0.0421601	0.714405	6420.49	NS	NS	NS_NS	Not significant in both
Rhobtb1	0.365183	0.341956	225.253	0.266292	0.0925932	220.884	NS	NS	NS_NS	Not significant in both
Rhobtb2	-0.0251124	0.909649	264.398	-0.0633448	0.565353	248.041	NS	NS	NS_NS	Not significant in both
Rhobtb3	-0.0224023	0.948673	657.528	0.107919	0.516875	562.578	NS	NS	NS_NS	Not significant in both
Rhoc	0.280081	0.113126	3369.89	0.0842064	0.584195	4687.99	NS	NS	NS_NS	Not significant in both
Rhod	0.0478695	0.868514	306.998	0.162497	0.381939	261.57	NS	NS	NS_NS	Not significant in both
Rhof	0.188772	0.623165	1139.46	-0.0219203	0.901504	637.428	NS	NS	NS_NS	Not significant in both
Rhog	0.174521	0.592218	756.019	0.0239201	0.806725	760.091	NS	NS	NS_NS	Not significant in both
Rhoh	-0.200397	0.766975	27.9984	0.521024	0.130198	17.2082	NS	NS	NS_NS	Not significant in both
Rhoj	0.620252	0.34057	1050.07	0.231177	0.0359747	1323.5	NS	NS	NS_NS	Not significant in both
Rhoq	0.391949	0.341515	1398.68	0.206319	0.0622317	1233.2	NS	NS	NS_NS	Not significant in both
Rhot1	-0.0766502	0.610355	1131.1	-0.033515	0.709045	940.951	NS	NS	NS_NS	Not significant in both
Rhot2	-0.109705	0.698639	1584.15	-0.132335	0.0709455	1277.84	NS	NS	NS_NS	Not significant in both
Rhou	-0.070189	0.821095	1244.29	0.176123	0.0814864	745.632	NS	NS	NS_NS	Not significant in both
Rhov	-0.460234	0.254812	57.9584	-0.487811	0.00108467	169.051	NS	NS	NS_NS	Not significant in both
Rhox5	-0.631378	0.546143	4.42492	0.547099	0.264833	10.3307	NS	NS	NS_NS	Not significant in both
Rhox6	0.771918	0.839733	0.132514	0.516841	0.870309	0.132111	NS	NS	NS_NS	Not significant in both
Rhpn1	-0.251214	0.802938	3.8207	0.424578	0.504518	4.04117	NS	NS	NS_NS	Not significant in both
Rhpn2	-0.014399	0.970696	4120.52	0.00402479	0.966465	1595.29	NS	NS	NS_NS	Not significant in both
Rian	0.40337	0.26676	449.999	0.0352134	0.775028	1021.61	NS	NS	NS_NS	Not significant in both
Ribc1	-0.359153	0.298519	27.908	-0.248074	0.414029	19.1116	NS	NS	NS_NS	Not significant in both
Ric1	-0.175111	0.651968	1254.16	0.119529	0.480456	867.421	NS	NS	NS_NS	Not significant in both
Ric3	0.127408	0.723143	79.5017	-0.19382	0.366241	72.2491	NS	NS	NS_NS	Not significant in both
Ric8a	-0.0175038	0.940738	1152.12	-0.0246142	0.803287	1011.21	NS	NS	NS_NS	Not significant in both
Ric8b	0.00473136	0.977193	654.75	-0.0552946	0.593802	509.873	NS	NS	NS_NS	Not significant in both
Rictor	-0.255953	0.1881	1009.82	0.099294	0.582424	596.671	NS	NS	NS_NS	Not significant in both
Rida	0.0183966	0.903562	484.221	-0.0716693	0.487004	316.801	NS	NS	NS_NS	Not significant in both
Rif1	-0.255298	0.250316	947.102	-0.00536387	0.978667	760.529	NS	NS	NS_NS	Not significant in both
Riiad1	-0.268288	0.594023	13.058	-0.089078	0.802911	14.6427	NS	NS	NS_NS	Not significant in both
Rilp	-0.300437	0.466576	86.2723	0.0292217	0.873641	76.755	NS	NS	NS_NS	Not significant in both
Rilpl1	0.123719	0.834116	121.283	0.0786236	0.628231	138.533	NS	NS	NS_NS	Not significant in both
Rilpl2	-0.0254468	0.920772	378.617	-0.0909269	0.465287	326.406	NS	NS	NS_NS	Not significant in both
Rimbp2	-0.0417738	0.896321	131.983	-0.118726	0.456822	113.342	NS	NS	NS_NS	Not significant in both
Rimbp3	-0.0161822	0.984063	5.04311	0.449713	0.439679	4.15972	NS	NS	NS_NS	Not significant in both
Rimkla	0.250792	0.586507	21.2234	-0.266091	0.301995	25.4488	NS	NS	NS_NS	Not significant in both
Rimklb	-0.127009	0.742129	33.068	-0.148673	0.435915	54.1162	NS	NS	NS_NS	Not significant in both
Rims2	0.0152986	0.970189	87.7836	-0.561948	0.0087459	81.5737	NS	NS	NS_NS	Not significant in both
Rims3	0.384607	0.455479	109.454	-0.314819	0.128332	194.328	NS	NS	NS_NS	Not significant in both
Rims4	0.0369102	0.912779	89.7579	-0.18268	0.308232	135.265	NS	NS	NS_NS	Not significant in both
Rin1	-0.114268	0.628423	100.809	0.205436	0.373622	168.747	NS	NS	NS_NS	Not significant in both
Rin2	-0.0463626	0.755472	2354.82	0.121201	0.254467	1555.71	NS	NS	NS_NS	Not significant in both
Rin3	0.286671	0.471987	310.433	0.292471	0.00426279	304.871	NS	NS	NS_NS	Not significant in both
Ring1	-0.0154519	0.948853	326.272	-0.109043	0.349348	286.424	NS	NS	NS_NS	Not significant in both
Rinl	0.349964	0.273912	39.4326	-0.0656775	0.805988	29.8076	NS	NS	NS_NS	Not significant in both
Rint1	-0.0714162	0.705546	387.48	0.0507096	0.575661	352.724	NS	NS	NS_NS	Not significant in both
Riok1	-0.200213	0.452134	504.159	-0.00505351	0.959681	414.394	NS	NS	NS_NS	Not significant in both
Riok2	-0.139083	0.535757	621.926	0.0434706	0.636094	467.307	NS	NS	NS_NS	Not significant in both
Riok3	-0.12776	0.474227	3023.24	0.053576	0.483365	2240.74	NS	NS	NS_NS	Not significant in both
Riox1	-0.196731	0.515545	208.307	-0.0447761	0.699546	216.765	NS	NS	NS_NS	Not significant in both
Riox2	-0.191132	0.383819	497.122	0.0402147	0.631357	403.978	NS	NS	NS_NS	Not significant in both
Ripk1	-0.302783	0.240713	1876.14	0.076516	0.334238	985.348	NS	NS	NS_NS	Not significant in both
Ripk2	0.125772	0.673694	228.225	-0.166741	0.223764	338.442	NS	NS	NS_NS	Not significant in both
Ripk3	-0.0301134	0.915949	416.409	0.0596821	0.76077	547.39	NS	NS	NS_NS	Not significant in both
Ripk4	-0.071505	0.802412	1327.36	-0.103563	0.42721	979.429	NS	NS	NS_NS	Not significant in both
Ripor1	0.474693	0.208109	1095.57	0.13028	0.225818	1184.3	NS	NS	NS_NS	Not significant in both
Ripor2	-0.127535	0.718865	46.2534	-0.0624526	0.814787	37.7407	NS	NS	NS_NS	Not significant in both
Ripor3	0.176253	0.635444	36.2229	0.193724	0.372743	42.4403	NS	NS	NS_NS	Not significant in both
Ripply1	0.21379	0.807104	3.66934	-0.0663993	0.915981	4.04262	NS	NS	NS_NS	Not significant in both
Ripply3	0.108185	0.792392	27.7162	-0.431135	0.106764	27.1087	NS	NS	NS_NS	Not significant in both
Rit1	-0.0387986	0.827418	758.091	0.031279	0.796897	599.276	NS	NS	NS_NS	Not significant in both
Rit2	0.303311	0.538394	210.884	-0.308382	0.0909193	206.041	NS	NS	NS_NS	Not significant in both
Rita1	0.0213378	0.937845	105.243	-0.1599	0.482267	89.4177	NS	NS	NS_NS	Not significant in both
Rlbp1	0.50949	0.500296	14.1454	-0.421253	0.484996	4.59199	NS	NS	NS_NS	Not significant in both
Rlf	-0.059893	0.789839	1349.74	0.0953487	0.552357	982.663	NS	NS	NS_NS	Not significant in both
Rlim	-0.0757001	0.732347	3603.92	0.122418	0.350122	2741.65	NS	NS	NS_NS	Not significant in both
Rln1	-0.847335	0.558222	1.76086	-0.115828	0.811378	7.44583	NS	NS	NS_NS	Not significant in both
Rln3	1.56069	0.453475	0.788099	0.614487	0.625643	1.09485	NS	NS	NS_NS	Not significant in both
Rmc1	-0.195357	0.545209	630.738	0.0848462	0.382743	446.479	NS	NS	NS_NS	Not significant in both
Rmdn1	-0.00878321	0.966051	242.037	-0.14256	0.282883	151.064	NS	NS	NS_NS	Not significant in both
Rmdn2	0.0417121	0.822254	124.924	-0.221837	0.157493	82.6355	NS	NS	NS_NS	Not significant in both
Rmdn3	-0.104294	0.633883	1343.39	-0.0509528	0.476062	1018.4	NS	NS	NS_NS	Not significant in both
Rmi1	-0.273139	0.221405	112.547	-0.180444	0.227512	97.1126	NS	NS	NS_NS	Not significant in both
Rmi2	0.288885	0.431573	35.5439	-0.381444	0.114819	36.6797	NS	NS	NS_NS	Not significant in both
Rmnd1	0.113881	0.73531	118.89	-0.150365	0.244608	110.385	NS	NS	NS_NS	Not significant in both
Rmnd5a	-0.0454102	0.811419	3858.72	-0.0265514	0.835857	2346.71	NS	NS	NS_NS	Not significant in both
Rmnd5b	-0.0486991	0.797749	288.397	-0.0461613	0.698721	285.237	NS	NS	NS_NS	Not significant in both
Rmrp	0.641419	0.165113	43.7939	2.00089	1	92.1202	NS	NS	NS_NS	Not significant in both
Rmst	-0.313817	0.881885	0.961146	-0.308944	0.624578	3.60363	NS	NS	NS_NS	Not significant in both
Rn4.5s-ps2	0.482512	0.899356	0.334725	0	1		NS	NS	NS_NS	Not significant in both
Rn4.5s-ps3	-0.189857	0.960329	0.234887	0	1		NS	NS	NS_NS	Not significant in both
Rn7s2	1.49504	0.616663	0.575178	0	1		NS	NS	NS_NS	Not significant in both
Rn7sk	0.463228	0.291281	313.749	0.13553	0.800121	833.415	NS	NS	NS_NS	Not significant in both
Rnase1	-0.731918	0.18082	10.237	-0.089666	0.869985	5.46173	NS	NS	NS_NS	Not significant in both
Rnase10	2.3945	0.368531	0.984502	0.506541	0.639441	1.63793	NS	NS	NS_NS	Not significant in both
Rnase12	0.327597	0.857455	1.28103	0.438181	0.650154	1.60641	NS	NS	NS_NS	Not significant in both
Rnase2b	0.771918	0.839733	0.118138	0.623707	0.843808	0.0636384	NS	NS	NS_NS	Not significant in both
Rnase4	-0.243313	0.230013	4248.62	-0.043005	0.616639	2456.01	NS	NS	NS_NS	Not significant in both
Rnase6	0.588792	0.255542	14.8025	0.140882	0.785724	7.78394	NS	NS	NS_NS	Not significant in both
Rnaseh1	-0.16074	0.465419	140.956	-0.1043	0.471517	157.941	NS	NS	NS_NS	Not significant in both
Rnaseh2a	-0.0254487	0.898541	447.317	-0.131566	0.295549	382.687	NS	NS	NS_NS	Not significant in both
Rnaseh2b	-0.10432	0.627704	500.346	-0.0610655	0.629336	352.898	NS	NS	NS_NS	Not significant in both
Rnaseh2c	-0.00147651	0.994191	241.114	-0.11213	0.414175	213.799	NS	NS	NS_NS	Not significant in both
Rnasek	-0.000723605	0.99644	1005.08	0.0285641	0.831818	787.712	NS	NS	NS_NS	Not significant in both
Rnasel	-0.337669	0.283871	8463.84	-0.0171894	0.893167	4150.6	NS	NS	NS_NS	Not significant in both
Rnaset2a	0.462568	0.272216	82.1236	0.154754	0.525536	54.8794	NS	NS	NS_NS	Not significant in both
Rnaset2b	0.236811	0.52446	41.2101	-0.0140069	0.963912	28.8998	NS	NS	NS_NS	Not significant in both
Rnd1	1.11584	0.0500238	187.062	-0.220075	0.196229	991.535	NS	NS	NS_NS	Not significant in both
Rnd2	0.175854	0.502328	147.221	-0.122194	0.471467	170.14	NS	NS	NS_NS	Not significant in both
Rnd3	-0.078527	0.774844	2889.21	0.0461591	0.732984	1507.61	NS	NS	NS_NS	Not significant in both
Rnf10	0.0107537	0.947253	5502.81	0.0387114	0.609134	4401.79	NS	NS	NS_NS	Not significant in both
Rnf103	-0.106432	0.548467	2195.53	0.0538459	0.613975	1217.22	NS	NS	NS_NS	Not significant in both
Rnf11	0.252315	0.445006	2213.15	0.137639	0.194542	1781.21	NS	NS	NS_NS	Not significant in both
Rnf111	-0.261731	0.248788	986.167	0.0959874	0.500794	690.205	NS	NS	NS_NS	Not significant in both
Rnf112	0.12394	0.832047	54.7013	-0.32791	0.166278	78.7943	NS	NS	NS_NS	Not significant in both
Rnf113a1	0.0840051	0.791419	40.8516	0.178081	0.367454	70.0747	NS	NS	NS_NS	Not significant in both
Rnf113a2	-0.13816	0.517366	195.486	-0.028097	0.831812	188.656	NS	NS	NS_NS	Not significant in both
Rnf114	-0.0774968	0.651955	1634.28	-0.0750308	0.401889	1691.67	NS	NS	NS_NS	Not significant in both
Rnf115	-0.180972	0.307352	1255.99	0.0480114	0.628726	884.891	NS	NS	NS_NS	Not significant in both
Rnf121	0.0169863	0.93232	368.913	0.0687569	0.559832	312.294	NS	NS	NS_NS	Not significant in both
Rnf122	0.358557	0.479568	302.262	0.10813	0.607252	351.475	NS	NS	NS_NS	Not significant in both
Rnf123	0.0251258	0.899095	697.379	-0.0145303	0.859392	559.22	NS	NS	NS_NS	Not significant in both
Rnf125	-0.0817521	0.790501	263.099	-0.0244371	0.843378	166.564	NS	NS	NS_NS	Not significant in both
Rnf126	-0.14753	0.496224	654.851	-0.0723627	0.479396	715.719	NS	NS	NS_NS	Not significant in both
Rnf128	-0.336399	0.250592	6917.19	-0.136627	0.184857	3873.15	NS	NS	NS_NS	Not significant in both
Rnf13	-0.106882	0.440047	1677.85	-0.0298304	0.740105	1094.67	NS	NS	NS_NS	Not significant in both
Rnf130	0.279667	0.207912	1128.25	0.095715	0.252585	838.132	NS	NS	NS_NS	Not significant in both
Rnf133	0.771918	0.839733	0.108789	-0.55181	0.861619	0.0840525	NS	NS	NS_NS	Not significant in both
Rnf135	0.0619187	0.804452	100.244	-0.130868	0.414231	93.9285	NS	NS	NS_NS	Not significant in both
Rnf138	-0.044475	0.810966	695.664	0.0581782	0.66704	539.285	NS	NS	NS_NS	Not significant in both
Rnf138rt1	3.53943	0.147627	0.987434	-0.479684	0.624888	2.14984	NS	NS	NS_NS	Not significant in both
Rnf139	-0.0994726	0.566358	657.33	0.0208914	0.868858	458.077	NS	NS	NS_NS	Not significant in both
Rnf14	0.0608021	0.657717	1615.07	0.00542064	0.945031	1544.85	NS	NS	NS_NS	Not significant in both
Rnf141	-0.0455756	0.730119	1578.46	0.00672921	0.959146	1178.47	NS	NS	NS_NS	Not significant in both
Rnf144a	0.657499	0.274483	296.981	0.148087	0.193559	289.23	NS	NS	NS_NS	Not significant in both
Rnf144b	0.754914	0.175995	126.83	0.128366	0.405058	126.523	NS	NS	NS_NS	Not significant in both
Rnf145	-0.0411725	0.860559	1405.29	0.153755	0.0628857	1159.2	NS	NS	NS_NS	Not significant in both
Rnf146	-0.203612	0.372789	672.968	0.0172954	0.852804	523.824	NS	NS	NS_NS	Not significant in both
Rnf148	-0.381566	0.833153	0.917566	1.63697	0.53766	0.240203	NS	NS	NS_NS	Not significant in both
Rnf149	-0.170674	0.439514	1246.51	0.0304432	0.716178	840.159	NS	NS	NS_NS	Not significant in both
Rnf150	0.240908	0.51217	443.949	0.103588	0.489446	436.762	NS	NS	NS_NS	Not significant in both
Rnf151	0.771918	0.839733	0.117739	0.836775	0.748299	0.270262	NS	NS	NS_NS	Not significant in both
Rnf152	0.970209	0.0833509	425.741	0.564672	0.00386243	251.284	NS	NS	NS_NS	Not significant in both
Rnf157	0.46476	0.245681	178.863	0.0203123	0.906757	265.844	NS	NS	NS_NS	Not significant in both
Rnf165	0.645646	0.324092	31.8322	-0.0310611	0.900647	44.2689	NS	NS	NS_NS	Not significant in both
Rnf166	-0.037852	0.836936	387.682	0.0329112	0.71368	396.367	NS	NS	NS_NS	Not significant in both
Rnf167	-0.00865976	0.975197	379.928	-0.0670859	0.613565	317.85	NS	NS	NS_NS	Not significant in both
Rnf168	-0.0241581	0.927783	715.046	1.088e-05	0.999886	667.343	NS	NS	NS_NS	Not significant in both
Rnf169	0.172758	0.593288	534.796	0.0656979	0.56439	595.19	NS	NS	NS_NS	Not significant in both
Rnf17	-0.565658	0.485328	4.02267	-0.674018	0.497446	2.0863	NS	NS	NS_NS	Not significant in both
Rnf170	-0.172169	0.33039	239.399	-0.193537	0.21429	127.307	NS	NS	NS_NS	Not significant in both
Rnf170-ps	-1.67207	0.186796	1.81412	-0.0480996	0.963826	1.62436	NS	NS	NS_NS	Not significant in both
Rnf180	-0.407815	0.170322	92.932	0.118368	0.492568	56.2166	NS	NS	NS_NS	Not significant in both
Rnf181	-0.0277128	0.880029	1043.39	0.0123079	0.896715	873.881	NS	NS	NS_NS	Not significant in both
Rnf182	0.801866	0.171116	11.9951	-0.355128	0.304284	15.3709	NS	NS	NS_NS	Not significant in both
Rnf183	0.0791822	0.927624	33.0809	0.428176	0.530418	12.0329	NS	NS	NS_NS	Not significant in both
Rnf185	-0.118157	0.492964	778.469	0.116343	0.130619	590.842	NS	NS	NS_NS	Not significant in both
Rnf186	-0.585419	0.226699	1272.92	-0.107087	0.556718	1434.62	NS	NS	NS_NS	Not significant in both
Rnf187	0.217487	0.127974	1690.56	-0.000398817	0.997137	1632.79	NS	NS	NS_NS	Not significant in both
Rnf19a	0.0277668	0.90245	1415.33	0.21211	0.038828	766.964	NS	NS	NS_NS	Not significant in both
Rnf19b	-0.0608615	0.819517	1441.27	0.116379	0.485428	1650.91	NS	NS	NS_NS	Not significant in both
Rnf2	-0.126475	0.699315	1628.76	0.105459	0.436903	1056.41	NS	NS	NS_NS	Not significant in both
Rnf20	-0.015462	0.897209	1370.26	0.034162	0.707074	1135.84	NS	NS	NS_NS	Not significant in both
Rnf207	0.665588	0.342348	8.37169	-0.427361	0.273474	11.3366	NS	NS	NS_NS	Not significant in both
Rnf208	0.225112	0.537312	37.3674	-0.247746	0.190781	69.6315	NS	NS	NS_NS	Not significant in both
Rnf212	-0.490146	0.325406	353.313	-0.253687	0.193305	191.857	NS	NS	NS_NS	Not significant in both
Rnf213	-0.155939	0.506919	2107.01	-0.0761562	0.578235	2225.88	NS	NS	NS_NS	Not significant in both
Rnf214	0.0292585	0.865521	906.769	-0.0189136	0.833886	820.611	NS	NS	NS_NS	Not significant in both
Rnf215	-0.0161303	0.93505	266.716	-0.101436	0.39518	237.179	NS	NS	NS_NS	Not significant in both
Rnf216	-0.161206	0.471846	1052.53	0.00487776	0.947326	764.908	NS	NS	NS_NS	Not significant in both
Rnf217	0.51506	0.288743	745.703	0.0174025	0.890724	453.845	NS	NS	NS_NS	Not significant in both
Rnf220	-0.00468875	0.975185	723.417	-0.122223	0.192386	674.682	NS	NS	NS_NS	Not significant in both
Rnf222	-1.8315	0.627004	0.416432	0	1		NS	NS	NS_NS	Not significant in both
Rnf223	0.47047	0.684105	1.82431	-0.17587	0.871685	1.49838	NS	NS	NS_NS	Not significant in both
Rnf224	-0.189857	0.960329	0.245686	-0.444944	0.888222	0.0783281	NS	NS	NS_NS	Not significant in both
Rnf225	-0.64719	0.329362	16.916	0.387882	0.317797	10.9608	NS	NS	NS_NS	Not significant in both
Rnf227	0.076575	0.777306	62.4358	0.114616	0.495414	61.6236	NS	NS	NS_NS	Not significant in both
Rnf24	0.184766	0.741604	612.507	0.215118	0.27658	383.117	NS	NS	NS_NS	Not significant in both
Rnf25	0.0285962	0.888596	376.617	0.0129528	0.920093	393.532	NS	NS	NS_NS	Not significant in both
Rnf26	0.383555	0.129861	180.451	0.0606893	0.633833	240.576	NS	NS	NS_NS	Not significant in both
Rnf31	-0.138683	0.58121	418.938	0.0100094	0.901954	506.372	NS	NS	NS_NS	Not significant in both
Rnf32	-0.266513	0.41214	118.405	-0.325015	0.0476062	95.4448	NS	NS	NS_NS	Not significant in both
Rnf34	0.126455	0.519182	519.719	0.0366901	0.632975	413.349	NS	NS	NS_NS	Not significant in both
Rnf38	-0.0448481	0.856115	1242.44	0.0221754	0.851924	957.521	NS	NS	NS_NS	Not significant in both
Rnf39	0.040576	0.890148	133.4	-0.19294	0.332022	148.389	NS	NS	NS_NS	Not significant in both
Rnf4	-0.0804548	0.684278	3075.18	0.0885694	0.272891	2433.56	NS	NS	NS_NS	Not significant in both
Rnf40	-0.0446706	0.741115	1233.23	0.0254811	0.770451	1230.55	NS	NS	NS_NS	Not significant in both
Rnf41	0.00339044	0.988919	665.989	0.0609982	0.441647	727.494	NS	NS	NS_NS	Not significant in both
Rnf43	-0.421181	0.229309	1211.59	0.0178766	0.894643	853.791	NS	NS	NS_NS	Not significant in both
Rnf44	-0.0968688	0.617083	2535.59	-0.0364202	0.721302	1990.73	NS	NS	NS_NS	Not significant in both
Rnf5	-0.0680149	0.740344	883.039	-0.0815098	0.341674	674.706	NS	NS	NS_NS	Not significant in both
Rnf6	-0.197198	0.228841	1359.91	-0.0407785	0.680879	801.849	NS	NS	NS_NS	Not significant in both
Rnf7	-0.0429481	0.78538	603.9	-0.0230033	0.809484	491.254	NS	NS	NS_NS	Not significant in both
Rnf8	0.0886328	0.776835	76.9099	-0.188924	0.267916	73.7044	NS	NS	NS_NS	Not significant in both
Rnft1	-0.0427953	0.777889	1292.19	0.0298755	0.805804	793.451	NS	NS	NS_NS	Not significant in both
Rnft2	0.0928142	0.8063	47.5322	-0.179639	0.347937	69.1704	NS	NS	NS_NS	Not significant in both
Rngtt	-0.0316308	0.873081	567.355	0.0901176	0.467296	474.69	NS	NS	NS_NS	Not significant in both
Rnh1	0.107019	0.602911	2145.48	0.0285433	0.799815	2192.74	NS	NS	NS_NS	Not significant in both
Rnls	-0.170306	0.722709	38.1912	-0.106835	0.745026	20.7228	NS	NS	NS_NS	Not significant in both
Rnmt	-0.0660166	0.738194	536.06	-0.0709773	0.484275	461.578	NS	NS	NS_NS	Not significant in both
Rnpc3	-0.176536	0.343023	296.585	0.0148649	0.888412	240.425	NS	NS	NS_NS	Not significant in both
Rnpep	0.0417332	0.85847	1865.23	-0.0670608	0.428191	1640.91	NS	NS	NS_NS	Not significant in both
Rnpepl1	0.0142922	0.950432	1443.9	-0.000702933	0.994629	1132.2	NS	NS	NS_NS	Not significant in both
Rnps1	0.0584075	0.763701	583.075	0.0247833	0.793762	591.33	NS	NS	NS_NS	Not significant in both
Rnps1-ps	-0.524689	0.631527	2.35153	0.426697	0.582662	2.63603	NS	NS	NS_NS	Not significant in both
Rnu11	-0.588634	0.505891	5.35903	0.562959	0.437635	2.89045	NS	NS	NS_NS	Not significant in both
Rnu12	-1.38693	0.376394	1.03289	-1.45047	0.327409	0.82512	NS	NS	NS_NS	Not significant in both
Rnu2-10	0.771918	0.839733	0.108789	-0.55181	0.861619	0.104269	NS	NS	NS_NS	Not significant in both
Rnu5g	-1.80177	0.632863	0.228816	0	1		NS	NS	NS_NS	Not significant in both
Rnu6-ps1	0.0505605	0.989431	0.182136	0.836808	0.74843	0.269745	NS	NS	NS_NS	Not significant in both
Rnu7	-0.0359828	0.953129	8.3147	0.647475	0.36461	3.31122	NS	NS	NS_NS	Not significant in both
Rny1	0.364339	0.831655	1.55767	4.08292	0.0936016	2.10643	NS	NS	NS_NS	Not significant in both
Rny3	1.33132	0.097787	8.01224	5.92404	1	11.5427	NS	NS	NS_NS	Not significant in both
Ro60	0.28553	0.362821	798.016	0.0287615	0.798744	620.044	NS	NS	NS_NS	Not significant in both
Robo1	0.321252	0.580863	788.24	0.181855	0.281583	449.247	NS	NS	NS_NS	Not significant in both
Robo2	0.271325	0.598931	1024.68	0.196293	0.197746	588.937	NS	NS	NS_NS	Not significant in both
Robo3	1.6933	0.44183	1.39472	0.550634	0.575469	1.76069	NS	NS	NS_NS	Not significant in both
Robo4	0.442586	0.380705	233.011	0.455485	0.00483923	218.144	NS	NS	NS_NS	Not significant in both
Rock1	-0.0668513	0.782691	3556.27	-0.0167421	0.847574	2038.84	NS	NS	NS_NS	Not significant in both
Rock2	-0.242697	0.450542	4932.64	0.189365	0.23056	3596.02	NS	NS	NS_NS	Not significant in both
Rogdi	0.251738	0.314963	192.398	-0.0674244	0.635675	199.656	NS	NS	NS_NS	Not significant in both
Rom1	0.45733	0.0812284	58.6595	-0.301618	0.24102	62.1715	NS	NS	NS_NS	Not significant in both
Romo1	0.115825	0.613951	524.508	-0.0783692	0.56788	497.727	NS	NS	NS_NS	Not significant in both
Ropn1l	-0.623337	0.378512	6.6256	-0.356512	0.529464	4.5247	NS	NS	NS_NS	Not significant in both
Ror1	0.427701	0.502365	317.013	0.282435	0.137123	181.68	NS	NS	NS_NS	Not significant in both
Ror2	0.570983	0.255674	608.406	0.140391	0.191008	559.892	NS	NS	NS_NS	Not significant in both
Rora	0.465443	0.41533	715.034	0.210107	0.159133	550.906	NS	NS	NS_NS	Not significant in both
Rorb	0.454076	0.562218	8.5458	-0.163255	0.723649	7.31091	NS	NS	NS_NS	Not significant in both
Rorc	-0.189435	0.611602	1090.19	0.0467374	0.688832	687.765	NS	NS	NS_NS	Not significant in both
Ros1	-0.718727	0.197791	93.2152	-0.211955	0.542689	48.0472	NS	NS	NS_NS	Not significant in both
Rp1	2.38824	0.263442	0.983704	-0.321459	0.891267	0.440294	NS	NS	NS_NS	Not significant in both
Rp2	-0.220209	0.0914808	1386.42	0.0209048	0.912093	689.153	NS	NS	NS_NS	Not significant in both
Rp31-ps19	0.640716	0.607325	1.60732	-0.124744	0.867758	2.61078	NS	NS	NS_NS	Not significant in both
Rp9	-0.100759	0.669828	728.286	-0.202231	0.0726681	535.676	NS	NS	NS_NS	Not significant in both
Rpa1	0.0923889	0.576147	1336.18	0.0240697	0.784813	1123.65	NS	NS	NS_NS	Not significant in both
Rpa2	-0.0454653	0.807416	283.16	-0.106103	0.352529	256.956	NS	NS	NS_NS	Not significant in both
Rpa3	-0.0995052	0.556787	342.117	-0.135669	0.215941	244.324	NS	NS	NS_NS	Not significant in both
Rpa4	1.12222	0.659323	0.476589	0.830787	0.42549	1.31036	NS	NS	NS_NS	Not significant in both
Rpain	-0.0601995	0.826601	133.975	-0.00837682	0.95775	143.987	NS	NS	NS_NS	Not significant in both
Rpap1	0.00759902	0.974816	402.246	-0.0224545	0.87092	306.273	NS	NS	NS_NS	Not significant in both
Rpap2	0.037305	0.84734	229.755	0.0434446	0.684504	176.104	NS	NS	NS_NS	Not significant in both
Rpap3	-0.189678	0.260785	301.336	0.0920346	0.341898	268.935	NS	NS	NS_NS	Not significant in both
Rpe	-0.20127	0.194028	1065.75	0.0174747	0.879495	770.241	NS	NS	NS_NS	Not significant in both
Rpe65	0.356171	0.845613	1.30123	-0.0860874	0.951317	1.03305	NS	NS	NS_NS	Not significant in both
Rpf1	-0.23831	0.276864	709.48	0.020576	0.815774	450.76	NS	NS	NS_NS	Not significant in both
Rpf2	-0.148808	0.489976	357.43	-0.0128237	0.919021	349.993	NS	NS	NS_NS	Not significant in both
Rpgr	0.0246685	0.883873	208.999	-0.248729	0.0626847	144.154	NS	NS	NS_NS	Not significant in both
Rpgrip1	-0.0382982	0.943919	9.13134	-0.0468878	0.914039	8.32167	NS	NS	NS_NS	Not significant in both
Rpgrip1l	0.0876732	0.765929	172.397	-0.012742	0.95392	85.8768	NS	NS	NS_NS	Not significant in both
Rph3a	-0.111778	0.750558	67.7693	-0.378224	0.184299	77.3993	NS	NS	NS_NS	Not significant in both
Rph3al	-0.302297	0.188411	633.193	-0.172608	0.137081	526.673	NS	NS	NS_NS	Not significant in both
Rpia	-0.191588	0.472513	1060.3	-0.0380508	0.721992	844.559	NS	NS	NS_NS	Not significant in both
Rpl10	0.137349	0.499858	4872.39	-0.0258361	0.811018	4004.77	NS	NS	NS_NS	Not significant in both
Rpl10-ps1	0.771918	0.839733	0.108789	0	1		NS	NS	NS_NS	Not significant in both
Rpl10-ps2	1.01636	0.64849	0.845388	-0.163545	0.896257	1.23262	NS	NS	NS_NS	Not significant in both
Rpl10-ps3	0.909188	0.2926	6.56583	-0.184322	0.684582	6.64548	NS	NS	NS_NS	Not significant in both
Rpl10-ps5	0.0422864	0.987681	0.834049	-0.0697302	0.962628	0.646263	NS	NS	NS_NS	Not significant in both
Rpl10-ps6	0.814402	0.611632	1.15101	0.0577476	0.95792	1.80993	NS	NS	NS_NS	Not significant in both
Rpl10a	-0.00188204	0.99276	1991.9	-0.0608705	0.564583	1894.81	NS	NS	NS_NS	Not significant in both
Rpl10a-ps1	0.160862	0.638009	39.0779	0.0853074	0.690839	40.4566	NS	NS	NS_NS	Not significant in both
Rpl10a-ps2	-1.08847	0.742016	0.348059	-0.0535607	0.977301	0.799908	NS	NS	NS_NS	Not significant in both
Rpl10a-ps4	0.634149	0.75383	0.707101	0.895462	0.597085	0.662096	NS	NS	NS_NS	Not significant in both
Rpl11	0.0499279	0.799675	3118.72	-0.174534	0.134432	2839.03	NS	NS	NS_NS	Not significant in both
Rpl12	-0.00190955	0.990849	6929.93	-0.128481	0.234828	6382.82	NS	NS	NS_NS	Not significant in both
Rpl12-ps1	0.241758	0.908784	0.599947	1.16053	0.367981	0.971917	NS	NS	NS_NS	Not significant in both
Rpl12-ps2	-1.65814	0.484599	0.641027	-0.444944	0.888222	0.079934	NS	NS	NS_NS	Not significant in both
Rpl13	-0.0349347	0.831906	2379.27	-0.11288	0.311979	2570.08	NS	NS	NS_NS	Not significant in both
Rpl13-ps2	0.771918	0.839733	0.108789	1.1754	0.562577	0.413155	NS	NS	NS_NS	Not significant in both
Rpl13-ps3	-1.78816	0.635551	0.226345	-2.17998	0.22861	0.750417	NS	NS	NS_NS	Not significant in both
Rpl13-ps5	0.0542231	0.974758	0.820673	-0.712926	0.581245	1.0548	NS	NS	NS_NS	Not significant in both
Rpl13-ps6	-0.391595	0.826722	0.689394	-1.74701	0.127004	1.39288	NS	NS	NS_NS	Not significant in both
Rpl13a	0.0088547	0.962412	11891.5	-0.11676	0.350244	11083.3	NS	NS	NS_NS	Not significant in both
Rpl13a-ps1	-0.0791955	0.867618	11.9633	0.243503	0.561648	10.6796	NS	NS	NS_NS	Not significant in both
Rpl14	-0.0826657	0.605604	6527.62	-0.101448	0.411617	5575.98	NS	NS	NS_NS	Not significant in both
Rpl14-ps1	0.110816	0.654216	76.216	-0.200752	0.319184	62.7823	NS	NS	NS_NS	Not significant in both
Rpl15	0.102123	0.539566	1888.01	-0.0393704	0.694375	1682.51	NS	NS	NS_NS	Not significant in both
Rpl15-ps1	-0.189857	0.960329	0.225937	0.088707	0.970179	0.399286	NS	NS	NS_NS	Not significant in both
Rpl15-ps2	-2.66683	0.110664	1.54777	-1.6588	0.132149	1.73555	NS	NS	NS_NS	Not significant in both
Rpl15-ps5	1.58757	0.502667	0.797848	1.37412	0.263802	1.23927	NS	NS	NS_NS	Not significant in both
Rpl15-ps6	0.638689	0.662998	1.06321	2.63587	0.0807844	0.780476	NS	NS	NS_NS	Not significant in both
Rpl17	-0.131568	0.52013	8288.99	-0.0932654	0.399814	7232.69	NS	NS	NS_NS	Not significant in both
Rpl17-ps1	0.640192	0.750167	0.902961	-0.72044	0.7368	0.517083	NS	NS	NS_NS	Not significant in both
Rpl17-ps10	-0.00539245	0.997322	1.08595	1.70876	0.303806	0.587333	NS	NS	NS_NS	Not significant in both
Rpl17-ps3	-0.662697	0.232437	13.7045	-0.0915771	0.744158	27.0075	NS	NS	NS_NS	Not significant in both
Rpl17-ps4	2.51688	0.289348	0.668665	0.0893821	0.977475	0.160762	NS	NS	NS_NS	Not significant in both
Rpl17-ps5	-0.36654	0.721832	2.5312	-0.122228	0.829005	5.20925	NS	NS	NS_NS	Not significant in both
Rpl17-ps7	-1.81668	0.629922	0.231556	1.0663	0.674428	0.288039	NS	NS	NS_NS	Not significant in both
Rpl17-ps8	-0.0142875	0.981993	6.57714	-0.032566	0.924205	15.5527	NS	NS	NS_NS	Not significant in both
Rpl17-ps9	-0.718946	0.743054	0.845878	0.220821	0.902802	0.486636	NS	NS	NS_NS	Not significant in both
Rpl18	0.0160731	0.928355	4710.58	-0.0870526	0.517285	4604.51	NS	NS	NS_NS	Not significant in both
Rpl18-ps1	-0.215967	0.685931	12.3795	-0.182575	0.589751	13.5817	NS	NS	NS_NS	Not significant in both
Rpl18-ps2	-0.125702	0.859046	7.29227	-0.389904	0.360109	9.57162	NS	NS	NS_NS	Not significant in both
Rpl18a	-0.00916083	0.955808	4198.57	-0.0844464	0.448281	3586.27	NS	NS	NS_NS	Not significant in both
Rpl18a-ps1	-0.0631037	0.918681	7.28312	0.262448	0.628695	4.73823	NS	NS	NS_NS	Not significant in both
Rpl18a-ps4	0.771918	0.839733	0.132514	1.02252	0.746284	0.212939	NS	NS	NS_NS	Not significant in both
Rpl19	-0.0633847	0.704208	4905.45	-0.0810539	0.496865	4103.03	NS	NS	NS_NS	Not significant in both
Rpl19-ps1	0.58129	0.437603	4.4722	0.499095	0.472134	2.99831	NS	NS	NS_NS	Not significant in both
Rpl19-ps10	1.44429	0.705004	0.217577	-1.88169	0.254587	0.643164	NS	NS	NS_NS	Not significant in both
Rpl19-ps11	0.243278	0.688789	10.0958	-0.178395	0.702358	7.64558	NS	NS	NS_NS	Not significant in both
Rpl19-ps12	0.771918	0.839733	0.117739	-0.947156	0.582057	0.638572	NS	NS	NS_NS	Not significant in both
Rpl19-ps2	0.771918	0.839733	0.108789	-0.444944	0.888222	0.093181	NS	NS	NS_NS	Not significant in both
Rpl19-ps3	0.307179	0.917143	0.611582	-0.228469	0.891164	0.489146	NS	NS	NS_NS	Not significant in both
Rpl19-ps4	1.4143	0.424209	1.05614	0.0182892	0.987595	1.03148	NS	NS	NS_NS	Not significant in both
Rpl19-ps5	-0.956755	0.748259	0.587321	-0.705872	0.689645	0.555614	NS	NS	NS_NS	Not significant in both
Rpl19-ps6	-0.265592	0.750593	3.56819	-0.374163	0.690264	2.28373	NS	NS	NS_NS	Not significant in both
Rpl19-ps7	0.419079	0.678055	2.90957	-0.277977	0.642754	4.16095	NS	NS	NS_NS	Not significant in both
Rpl19-ps8	-0.911194	0.81132	0.117148	-1.30197	0.52404	0.444106	NS	NS	NS_NS	Not significant in both
Rpl19-ps9	-0.189857	0.960329	0.235286	-0.444942	0.863175	0.278488	NS	NS	NS_NS	Not significant in both
Rpl21	-0.0498379	0.759914	6654.42	-0.0420783	0.726142	5430.26	NS	NS	NS_NS	Not significant in both
Rpl21-ps1	0.771918	0.839733	0.118138	-0.603136	0.669384	0.870237	NS	NS	NS_NS	Not significant in both
Rpl21-ps10	-0.240102	0.693724	13.5115	-0.500446	0.289581	7.76538	NS	NS	NS_NS	Not significant in both
Rpl21-ps11	-0.189873	0.953119	0.404097	-0.444942	0.86313	0.278794	NS	NS	NS_NS	Not significant in both
Rpl21-ps12	-0.343482	0.796431	1.61072	-0.0245796	0.981917	1.72577	NS	NS	NS_NS	Not significant in both
Rpl21-ps13	0.667352	0.658705	1.26867	-0.0225424	0.986303	1.00493	NS	NS	NS_NS	Not significant in both
Rpl21-ps14	-1.81608	0.566146	0.413692	1.26094	0.476417	0.587219	NS	NS	NS_NS	Not significant in both
Rpl21-ps2	-1.06682	0.77737	0.344483	-0.0742888	0.971417	0.413099	NS	NS	NS_NS	Not significant in both
Rpl21-ps3	0.366136	0.806553	1.30706	-0.338076	0.91165	0.288767	NS	NS	NS_NS	Not significant in both
Rpl21-ps4	0.166448	0.945756	0.563296	-0.112256	0.934219	1.09222	NS	NS	NS_NS	Not significant in both
Rpl21-ps5	0.0358682	0.981506	1.17683	-0.600909	0.557961	1.39115	NS	NS	NS_NS	Not significant in both
Rpl21-ps6	-0.644102	0.667835	1.80012	0.37363	0.786058	1.04878	NS	NS	NS_NS	Not significant in both
Rpl21-ps8	0.97776	0.415971	2.04319	0.143581	0.826142	3.24896	NS	NS	NS_NS	Not significant in both
Rpl21-ps9	1.52924	0.688216	0.250652	1.35767	0.478612	0.48045	NS	NS	NS_NS	Not significant in both
Rpl22	0.00479219	0.977971	5641.15	-0.0684183	0.516785	4767	NS	NS	NS_NS	Not significant in both
Rpl22-ps1	0.16589	0.702473	16.7535	0.16595	0.663891	16.8121	NS	NS	NS_NS	Not significant in both
Rpl22l1	0.143649	0.617196	1334.1	-0.0614204	0.631549	1140.78	NS	NS	NS_NS	Not significant in both
Rpl23	-0.137465	0.460817	7363.99	-0.0349707	0.728102	5765.18	NS	NS	NS_NS	Not significant in both
Rpl23a	-0.00647298	0.970926	3062.52	-0.0857584	0.444063	2772.01	NS	NS	NS_NS	Not significant in both
Rpl23a-ps12	0.0505605	0.989431	0.182136	-0.891115	0.718289	0.344965	NS	NS	NS_NS	Not significant in both
Rpl23a-ps2	2.28084	0.318349	0.911344	-0.0304166	0.977497	1.38138	NS	NS	NS_NS	Not significant in both
Rpl23a-ps3	0.745407	0.479292	2.59992	-1.11293	0.33078	1.19755	NS	NS	NS_NS	Not significant in both
Rpl23a-ps4	1.15223	0.709441	0.48514	1.4291	0.64887	0.223013	NS	NS	NS_NS	Not significant in both
Rpl23a-ps5	-0.537832	0.470805	4.51495	-0.0308583	0.970589	2.44231	NS	NS	NS_NS	Not significant in both
Rpl23a-ps6	-0.911194	0.81132	0.117148	0	1		NS	NS	NS_NS	Not significant in both
Rpl24	-0.056506	0.72403	1690.91	-0.0983931	0.442587	1464.92	NS	NS	NS_NS	Not significant in both
Rpl26	0.0310681	0.853908	2994.86	-0.0551196	0.651954	2636.7	NS	NS	NS_NS	Not significant in both
Rpl26-ps4	-0.121842	0.895133	4.01109	-0.181045	0.757324	4.43164	NS	NS	NS_NS	Not significant in both
Rpl26-ps6	-0.0276365	0.975283	7.74048	0.431646	0.345594	8.74645	NS	NS	NS_NS	Not significant in both
Rpl27	0.109455	0.69235	672.935	-0.103432	0.473722	636.176	NS	NS	NS_NS	Not significant in both
Rpl27-ps1	1.23481	0.466745	1.32163	-0.646103	0.50242	1.66207	NS	NS	NS_NS	Not significant in both
Rpl27-ps2	0.853351	0.555761	1.34513	-1.09728	0.474725	0.721395	NS	NS	NS_NS	Not significant in both
Rpl27-ps3	-1.36312	0.558252	0.700493	1.28615	0.455843	0.585978	NS	NS	NS_NS	Not significant in both
Rpl27a	0.0225932	0.891378	5150.55	-0.105557	0.398614	4391.61	NS	NS	NS_NS	Not significant in both
Rpl27a-ps1	0.581047	0.746089	1.02595	-0.979268	0.757059	0.177234	NS	NS	NS_NS	Not significant in both
Rpl27a-ps2	-0.715069	0.685839	1.04809	0.267198	0.834815	1.09854	NS	NS	NS_NS	Not significant in both
Rpl27a-ps3	1.14709	0.64088	0.667276	0.522292	0.726758	0.810779	NS	NS	NS_NS	Not significant in both
Rpl27a-ps4	0.616386	0.54567	3.98531	-0.248639	0.711902	3.97187	NS	NS	NS_NS	Not significant in both
Rpl28	-0.0128944	0.994508	1.24986	0.323578	0.776503	1.10225	NS	NS	NS_NS	Not significant in both
Rpl28-ps1	-0.558363	0.372946	7.77139	0.00991087	0.97943	15.2436	NS	NS	NS_NS	Not significant in both
Rpl28-ps2	-0.911194	0.81132	0.113173	-0.55181	0.861619	0.104269	NS	NS	NS_NS	Not significant in both
Rpl28-ps3	0.31837	0.605284	8.25653	0.0417586	0.905961	14.411	NS	NS	NS_NS	Not significant in both
Rpl28-ps4	-0.911194	0.81132	0.117148	0	1		NS	NS	NS_NS	Not significant in both
Rpl29	-0.0141122	0.948974	1534.81	0.00341172	0.97658	1401.04	NS	NS	NS_NS	Not significant in both
Rpl29-ps2	0.419453	0.819244	0.961031	0.38741	0.747507	1.16181	NS	NS	NS_NS	Not significant in both
Rpl29-ps5	-1.0949	0.740368	0.349295	-0.997844	0.457336	0.892416	NS	NS	NS_NS	Not significant in both
Rpl3	-0.0241278	0.860663	8886.95	-0.0997546	0.29399	7515.85	NS	NS	NS_NS	Not significant in both
Rpl3-ps1	0.0838121	0.866651	17.2554	0.0943621	0.796833	13.7283	NS	NS	NS_NS	Not significant in both
Rpl3-ps2	0.306114	0.870698	1.09145	-0.80182	0.557357	0.776385	NS	NS	NS_NS	Not significant in both
Rpl30	0.0362143	0.857201	2682.45	-0.0346702	0.768071	2110.42	NS	NS	NS_NS	Not significant in both
Rpl30-ps1	0.32427	0.798115	1.53685	0.659916	0.673473	0.760671	NS	NS	NS_NS	Not significant in both
Rpl30-ps10	-0.72986	0.420273	4.33097	0.0540012	0.93993	3.27922	NS	NS	NS_NS	Not significant in both
Rpl30-ps11	0.562228	0.865309	0.364661	-0.300483	0.875153	0.566151	NS	NS	NS_NS	Not significant in both
Rpl30-ps2	-0.389956	0.879471	0.458483	-0.444942	0.857904	0.316524	NS	NS	NS_NS	Not significant in both
Rpl30-ps5	-0.911214	0.811316	0.299284	-0.55181	0.861619	0.0840525	NS	NS	NS_NS	Not significant in both
Rpl30-ps6	-0.911214	0.811316	0.295309	-0.444944	0.888222	0.079934	NS	NS	NS_NS	Not significant in both
Rpl30-ps7	1.52535	0.631375	0.432788	-0.444944	0.888222	0.0783281	NS	NS	NS_NS	Not significant in both
Rpl31	0.114106	0.562689	2726.66	-0.0625834	0.555906	2584.57	NS	NS	NS_NS	Not significant in both
Rpl31-ps1	-2.8024	0.337591	0.457901	-0.56126	0.747448	0.550066	NS	NS	NS_NS	Not significant in both
Rpl31-ps10	0.0292564	0.977157	2.79803	-0.209277	0.853892	1.23056	NS	NS	NS_NS	Not significant in both
Rpl31-ps11	0.0104537	0.994982	1.16206	-0.372188	0.790828	1.05959	NS	NS	NS_NS	Not significant in both
Rpl31-ps12	1.47196	0.699578	0.226528	1.16503	0.711599	0.159375	NS	NS	NS_NS	Not significant in both
Rpl31-ps13	0.0639145	0.944308	3.93738	0.323257	0.607146	4.20808	NS	NS	NS_NS	Not significant in both
Rpl31-ps14	0.247348	0.888818	1.20846	0.644485	0.794883	0.319884	NS	NS	NS_NS	Not significant in both
Rpl31-ps15	1.09518	0.438121	1.76941	0.312074	0.875761	0.439055	NS	NS	NS_NS	Not significant in both
Rpl31-ps16	-1.68347	0.477645	0.648978	0.405678	0.726577	1.15891	NS	NS	NS_NS	Not significant in both
Rpl31-ps17	-0.383473	0.772538	1.34713	-0.272171	0.828589	1.14749	NS	NS	NS_NS	Not significant in both
Rpl31-ps18	0.195441	0.947569	0.570612	-0.382469	0.777392	0.887464	NS	NS	NS_NS	Not significant in both
Rpl31-ps20	1.51314	0.691412	0.236276	0.138104	0.947313	0.37886	NS	NS	NS_NS	Not significant in both
Rpl31-ps21	1.47196	0.699578	0.226927	-0.876712	0.781681	0.173115	NS	NS	NS_NS	Not significant in both
Rpl31-ps25	-1.0949	0.740285	0.349694	-0.880952	0.718694	0.355727	NS	NS	NS_NS	Not significant in both
Rpl31-ps3	0.771918	0.839733	0.117739	-0.444944	0.888222	0.079934	NS	NS	NS_NS	Not significant in both
Rpl31-ps4	0.0505605	0.989431	0.182136	0	1		NS	NS	NS_NS	Not significant in both
Rpl31-ps6	3.23665	0.138985	0.970907	0	1		NS	NS	NS_NS	Not significant in both
Rpl31-ps7	-0.402048	0.796554	1.15564	-1.88414	0.259552	0.647754	NS	NS	NS_NS	Not significant in both
Rpl31-ps8	-0.181636	0.613621	30.314	0.0568276	0.791996	37.8425	NS	NS	NS_NS	Not significant in both
Rpl31-ps9	0.722035	0.761669	0.745601	-0.103326	0.93962	1.00605	NS	NS	NS_NS	Not significant in both
Rpl32	-0.112214	0.546749	8129.59	-0.0606089	0.597178	6373.72	NS	NS	NS_NS	Not significant in both
Rpl32-ps	-1.11014	0.768336	0.343085	-0.283139	0.858002	0.664849	NS	NS	NS_NS	Not significant in both
Rpl32l	0.254794	0.778508	3.74063	0.300236	0.602864	5.0551	NS	NS	NS_NS	Not significant in both
Rpl34	0.0514387	0.809595	2709.54	-0.0645881	0.604408	2460.04	NS	NS	NS_NS	Not significant in both
Rpl34-ps1	0.212652	0.954494	0.582033	-0.61684	0.562624	1.23477	NS	NS	NS_NS	Not significant in both
Rpl34-ps2	0.551367	0.884996	0.350684	0.0893821	0.977475	0.17292	NS	NS	NS_NS	Not significant in both
Rpl35	-0.198286	0.366561	2098.78	-0.0818913	0.494501	1774.51	NS	NS	NS_NS	Not significant in both
Rpl35a	-0.116643	0.519504	2066.11	-0.0699743	0.587696	1642.45	NS	NS	NS_NS	Not significant in both
Rpl35a-ps2	-0.634076	0.701684	1.27962	-0.0176509	0.989574	1.05748	NS	NS	NS_NS	Not significant in both
Rpl35a-ps3	0.771918	0.839733	0.108789	1.82088	0.256351	0.68499	NS	NS	NS_NS	Not significant in both
Rpl35a-ps5	0.91354	0.412913	2.03031	0.857979	0.539983	1.12861	NS	NS	NS_NS	Not significant in both
Rpl35a-ps6	0.771918	0.839733	0.117739	0.106747	0.951825	0.539898	NS	NS	NS_NS	Not significant in both
Rpl35a-ps7	-0.385702	0.858781	0.640619	1.01623	0.500295	0.743548	NS	NS	NS_NS	Not significant in both
Rpl36	-0.0348896	0.870802	1995.36	-0.104767	0.416466	1822.27	NS	NS	NS_NS	Not significant in both
Rpl36-ps10	3.01695	0.265583	0.679982	0.67475	0.775094	0.381736	NS	NS	NS_NS	Not significant in both
Rpl36-ps12	-0.0783063	0.812136	107.109	0.305622	0.0906017	75.517	NS	NS	NS_NS	Not significant in both
Rpl36-ps2	-0.667873	0.521433	2.68844	0.0996778	0.869591	6.05177	NS	NS	NS_NS	Not significant in both
Rpl36-ps3	-1.15944	0.528927	1.09564	1.2521	0.375387	0.839568	NS	NS	NS_NS	Not significant in both
Rpl36-ps6	-0.911194	0.81132	0.113173	0	1		NS	NS	NS_NS	Not significant in both
Rpl36-ps9	-0.413218	0.868042	0.631269	-1.26416	0.465912	0.667094	NS	NS	NS_NS	Not significant in both
Rpl36a	0.0177874	0.921784	2123.77	-0.0441689	0.727469	1861.91	NS	NS	NS_NS	Not significant in both
Rpl36a-ps1	1.1492	0.651216	0.485539	-0.444944	0.888222	0.079934	NS	NS	NS_NS	Not significant in both
Rpl36a-ps2	-0.0131086	0.981251	8.82172	0.0102016	0.98068	8.83263	NS	NS	NS_NS	Not significant in both
Rpl36a-ps3	-0.415564	0.83718	0.878246	-0.757855	0.698527	0.569305	NS	NS	NS_NS	Not significant in both
Rpl36al	0.0612834	0.767	759.958	-0.00930662	0.945128	630.665	NS	NS	NS_NS	Not significant in both
Rpl37	6.41646e-05	0.999713	3912.19	-0.0826297	0.499178	2686.79	NS	NS	NS_NS	Not significant in both
Rpl37-ps1	-1.67081	0.417913	0.644604	-0.444944	0.888222	0.079934	NS	NS	NS_NS	Not significant in both
Rpl37a	0.0399601	0.843112	3479.6	-0.122249	0.341745	3253.39	NS	NS	NS_NS	Not significant in both
Rpl37a-ps2	0.771918	0.839733	0.108789	0	1		NS	NS	NS_NS	Not significant in both
Rpl37rt	-0.173043	0.607165	54.1373	-0.177685	0.187547	149.545	NS	NS	NS_NS	Not significant in both
Rpl38	0.0672385	0.741493	1104.49	-0.101272	0.516524	1006.7	NS	NS	NS_NS	Not significant in both
Rpl38-ps1	0.771918	0.839733	0.117739	-0.338076	0.899384	0.248052	NS	NS	NS_NS	Not significant in both
Rpl38-ps2	0.240962	0.695985	9.05258	0.235202	0.621894	6.66204	NS	NS	NS_NS	Not significant in both
Rpl39	0.0712806	0.727682	2014.72	-0.153034	0.22618	1543.39	NS	NS	NS_NS	Not significant in both
Rpl39-ps	0.26692	0.605625	12.4047	0.102621	0.79421	11.2848	NS	NS	NS_NS	Not significant in both
Rpl39l	0.771918	0.839733	0.118138	1.13575	0.41001	0.998284	NS	NS	NS_NS	Not significant in both
Rpl3l	0.373772	0.648585	4.67602	-0.581257	0.320828	5.47991	NS	NS	NS_NS	Not significant in both
Rpl4	-0.0556907	0.721266	27735.4	-0.033758	0.680846	23459.8	NS	NS	NS_NS	Not significant in both
Rpl41	-0.0624485	0.767315	3711.34	-0.0602224	0.662504	3123.56	NS	NS	NS_NS	Not significant in both
Rpl5	0.0182521	0.926397	4828	-0.0848392	0.462669	3877.72	NS	NS	NS_NS	Not significant in both
Rpl5-ps1	-0.130088	0.888533	3.78157	-0.722768	0.352819	2.82723	NS	NS	NS_NS	Not significant in both
Rpl5-ps2	-0.28419	0.695076	5.26994	0.370085	0.701904	1.44488	NS	NS	NS_NS	Not significant in both
Rpl6	0.0859223	0.625073	4533.21	-0.0730263	0.495314	4069.72	NS	NS	NS_NS	Not significant in both
Rpl6l	0.545846	0.831614	0.532421	0.859467	0.605372	0.723654	NS	NS	NS_NS	Not significant in both
Rpl7	-0.0914298	0.55677	11718.3	-0.0390699	0.638725	9312	NS	NS	NS_NS	Not significant in both
Rpl7-ps7	0.495196	0.676098	1.83466	-0.0667117	0.943876	1.57773	NS	NS	NS_NS	Not significant in both
Rpl7-ps8	-2.09957	0.46449	0.582355	0.516841	0.870309	0.0808281	NS	NS	NS_NS	Not significant in both
Rpl7-ps9	-0.253927	0.703269	6.83695	-0.181113	0.720175	5.72101	NS	NS	NS_NS	Not significant in both
Rpl7a	-0.157931	0.373029	8032.46	-0.0782322	0.351547	6550.15	NS	NS	NS_NS	Not significant in both
Rpl7a-ps1	-0.911194	0.81132	0.117148	0.516841	0.870309	0.0808281	NS	NS	NS_NS	Not significant in both
Rpl7a-ps10	-0.373562	0.658959	4.64779	-0.236768	0.621228	7.2709	NS	NS	NS_NS	Not significant in both
Rpl7a-ps11	0.771918	0.839733	0.118138	0.623707	0.843808	0.0636384	NS	NS	NS_NS	Not significant in both
Rpl7a-ps12	-2.81258	0.186226	0.826148	-0.100804	0.946613	0.59477	NS	NS	NS_NS	Not significant in both
Rpl7a-ps13	-0.937454	0.6531	0.580606	-1.81699	0.237502	0.65202	NS	NS	NS_NS	Not significant in both
Rpl7a-ps14	0.771918	0.839733	0.117739	0.623707	0.843808	0.0636384	NS	NS	NS_NS	Not significant in both
Rpl7a-ps3	-0.472777	0.764229	1.81385	-0.373671	0.747618	1.48898	NS	NS	NS_NS	Not significant in both
Rpl7a-ps4	1.15223	0.709441	0.48514	-0.102662	0.944288	0.806711	NS	NS	NS_NS	Not significant in both
Rpl7a-ps5	2.11446	0.234281	1.0096	-1.99783	0.184773	0.763631	NS	NS	NS_NS	Not significant in both
Rpl7a-ps6	1.1069	0.721447	0.471163	0.973414	0.501869	0.778909	NS	NS	NS_NS	Not significant in both
Rpl7a-ps7	0.121924	0.927891	1.96598	0.419826	0.736079	1.11958	NS	NS	NS_NS	Not significant in both
Rpl7a-ps8	2.06091	0.357454	0.79753	-1.33427	0.388458	0.721295	NS	NS	NS_NS	Not significant in both
Rpl7l1	-0.0535477	0.772545	1567.49	0.0688198	0.447772	1446.46	NS	NS	NS_NS	Not significant in both
Rpl7l1-ps1	0.771918	0.839733	0.117739	1.15062	0.588425	0.332239	NS	NS	NS_NS	Not significant in both
Rpl8	0.040751	0.809397	15480.9	-0.0980026	0.430696	14412.8	NS	NS	NS_NS	Not significant in both
Rpl9	0.00192405	0.992965	7390.19	-0.140942	0.282673	6333.42	NS	NS	NS_NS	Not significant in both
Rpl9-ps1	-1.07668	0.646919	0.709991	0.623707	0.843808	0.0636384	NS	NS	NS_NS	Not significant in both
Rpl9-ps2	0.771918	0.839733	0.118138	0	1		NS	NS	NS_NS	Not significant in both
Rpl9-ps3	-1.11014	0.768336	0.343085	0.165946	0.947683	0.285539	NS	NS	NS_NS	Not significant in both
Rpl9-ps4	-0.911214	0.811316	0.299284	-0.883477	0.677564	0.357333	NS	NS	NS_NS	Not significant in both
Rpl9-ps6	-0.235078	0.578945	14.9353	-0.247907	0.442266	14.8986	NS	NS	NS_NS	Not significant in both
Rpl9-ps7	0.958379	0.202783	7.15982	-0.324098	0.50595	7.03188	NS	NS	NS_NS	Not significant in both
Rpl9-ps8	-0.919421	0.701941	0.776012	1.14179	0.258968	1.5655	NS	NS	NS_NS	Not significant in both
Rplp0	-0.0218367	0.901115	18584.2	-0.0967854	0.346645	17884.4	NS	NS	NS_NS	Not significant in both
Rplp0-ps1	0.474167	0.709571	2.34431	0.0652938	0.94545	1.50358	NS	NS	NS_NS	Not significant in both
Rplp1	0.0566203	0.750492	9260.09	-0.126775	0.350264	9315.89	NS	NS	NS_NS	Not significant in both
Rplp1-ps1	-1.0742	0.745588	0.345719	-0.979268	0.757059	0.163986	NS	NS	NS_NS	Not significant in both
Rplp2	0.0983385	0.638884	4363.71	-0.0576133	0.682793	3992.63	NS	NS	NS_NS	Not significant in both
Rpn1	0.0172487	0.912933	6971	0.00233574	0.978945	5693.82	NS	NS	NS_NS	Not significant in both
Rpn2	-0.0262462	0.873962	7755.23	-0.0638803	0.346049	6209.17	NS	NS	NS_NS	Not significant in both
Rpp21	-0.0585104	0.827007	235.722	-0.273634	0.067773	206.05	NS	NS	NS_NS	Not significant in both
Rpp25	-0.14156	0.734714	18.9995	-0.386724	0.236643	20.5404	NS	NS	NS_NS	Not significant in both
Rpp25l	0.105316	0.53324	213.771	-0.000520734	0.996973	245.856	NS	NS	NS_NS	Not significant in both
Rpp30	-0.206537	0.258111	170.904	-0.122807	0.309807	139.063	NS	NS	NS_NS	Not significant in both
Rpp38	-0.148373	0.640918	56.4478	0.0170951	0.905039	113.848	NS	NS	NS_NS	Not significant in both
Rpp40	-0.276927	0.209297	97.231	0.00131282	0.992837	75.8993	NS	NS	NS_NS	Not significant in both
Rpph1	0.456329	0.406867	21.4976	2.45738	1	47.7586	NS	NS	NS_NS	Not significant in both
Rprd1a	0.115392	0.715423	162.423	0.0715745	0.614527	158.949	NS	NS	NS_NS	Not significant in both
Rprd1b	-0.155024	0.408624	934.679	0.113681	0.0973392	716.736	NS	NS	NS_NS	Not significant in both
Rprd2	-0.11272	0.589108	1181.55	0.0526008	0.61703	872.528	NS	NS	NS_NS	Not significant in both
Rprm	0.869504	0.104548	67.5508	0.197581	0.461576	63.6493	NS	NS	NS_NS	Not significant in both
Rprml	0.159831	0.751423	18.8778	-0.419817	0.155098	23.6961	NS	NS	NS_NS	Not significant in both
Rps10	0.102977	0.694535	2391.43	-0.180527	0.163803	2445.32	NS	NS	NS_NS	Not significant in both
Rps10-ps1	0.631753	0.373948	5.86336	-0.143147	0.814715	4.14065	NS	NS	NS_NS	Not significant in both
Rps10-ps2	0.158322	0.853191	3.50214	0.825975	0.12986	5.12333	NS	NS	NS_NS	Not significant in both
Rps10-ps4	-3.08653	0.0979163	1.02857	-1.93625	0.163796	1.01786	NS	NS	NS_NS	Not significant in both
Rps11	-0.367344	0.698559	3.27792	-1.46485	0.328637	1.39306	NS	NS	NS_NS	Not significant in both
Rps11-ps1	0.747475	0.222926	7.79672	0.0462034	0.925369	6.67917	NS	NS	NS_NS	Not significant in both
Rps11-ps2	0.680051	0.416206	4.6981	-0.630006	0.329277	4.34415	NS	NS	NS_NS	Not significant in both
Rps11-ps3	-1.22215	0.456689	1.2624	-0.149979	0.880859	1.51723	NS	NS	NS_NS	Not significant in both
Rps11-ps4	-1.18278	0.383219	1.47264	0.467965	0.58601	1.87567	NS	NS	NS_NS	Not significant in both
Rps11-ps5	-0.911194	0.81132	0.113173	0	1		NS	NS	NS_NS	Not significant in both
Rps12	-0.0253268	0.880578	5157.31	-0.0974194	0.448192	4485.27	NS	NS	NS_NS	Not significant in both
Rps12-ps1	1.07621	0.729537	0.462213	2.04739	0.155036	0.820662	NS	NS	NS_NS	Not significant in both
Rps12-ps10	-0.801868	0.464137	2.43099	0.153576	0.875083	1.47938	NS	NS	NS_NS	Not significant in both
Rps12-ps19	-0.378578	0.748515	1.94271	0.0538412	0.951953	2.27302	NS	NS	NS_NS	Not significant in both
Rps12-ps2	0.153274	0.950022	0.565637	0.666865	0.5941	0.944149	NS	NS	NS_NS	Not significant in both
Rps12-ps24	0.652568	0.776953	0.893557	-0.91989	0.478943	0.932643	NS	NS	NS_NS	Not significant in both
Rps12-ps3	-0.911194	0.81132	0.113173	0	1		NS	NS	NS_NS	Not significant in both
Rps12-ps4	-0.102686	0.949704	1.2956	0.581322	0.399729	3.22958	NS	NS	NS_NS	Not significant in both
Rps12-ps5	-1.11014	0.768336	0.352035	0.516841	0.870309	0.132111	NS	NS	NS_NS	Not significant in both
Rps12-ps9	-0.00150751	0.997938	10.6867	0.373633	0.291248	15.4933	NS	NS	NS_NS	Not significant in both
Rps13	0.00175695	0.992518	3299.13	-0.0501565	0.656929	2896.54	NS	NS	NS_NS	Not significant in both
Rps13-ps2	0.752598	0.177002	8.57014	-0.449075	0.432377	5.07359	NS	NS	NS_NS	Not significant in both
Rps13-ps5	-0.911214	0.811316	0.299284	0.312927	0.875435	0.438845	NS	NS	NS_NS	Not significant in both
Rps13-ps6	1.47196	0.699578	0.226927	0.516841	0.870309	0.0945916	NS	NS	NS_NS	Not significant in both
Rps14	0.111703	0.631753	10812.4	-0.183307	0.269214	11973.2	NS	NS	NS_NS	Not significant in both
Rps15	0.0151259	0.934959	9589.98	-0.133448	0.323453	8909.56	NS	NS	NS_NS	Not significant in both
Rps15-ps2	0.131527	0.860223	8.21251	0.281522	0.520503	7.47387	NS	NS	NS_NS	Not significant in both
Rps15-ps3	0.0077616	0.994216	2.07247	0.342097	0.687766	2.30079	NS	NS	NS_NS	Not significant in both
Rps15a	-0.0134886	0.941797	4778.48	-0.10269	0.363237	4341.58	NS	NS	NS_NS	Not significant in both
Rps15a-ps1	0.771918	0.839733	0.132514	1.83009	0.344096	0.503531	NS	NS	NS_NS	Not significant in both
Rps15a-ps2	0.771918	0.839733	0.108789	0.0893821	0.977475	0.168118	NS	NS	NS_NS	Not significant in both
Rps15a-ps3	0.771918	0.839733	0.117739	-1.14636	0.42769	0.7437	NS	NS	NS_NS	Not significant in both
Rps15a-ps4	0.149571	0.835468	6.14891	-0.0372641	0.966188	2.57446	NS	NS	NS_NS	Not significant in both
Rps15a-ps5	1.19885	0.453838	1.76827	-0.332804	0.798321	1.04094	NS	NS	NS_NS	Not significant in both
Rps15a-ps6	-0.592849	0.625631	1.7273	0.37875	0.616467	2.62746	NS	NS	NS_NS	Not significant in both
Rps15a-ps7	0.0338762	0.960711	6.6601	0.0546446	0.918818	5.46907	NS	NS	NS_NS	Not significant in both
Rps15a-ps8	0.261527	0.788157	3.22102	-1.07789	0.203417	2.66667	NS	NS	NS_NS	Not significant in both
Rps16	0.0194207	0.925079	1560.28	-0.0912507	0.415145	1284.71	NS	NS	NS_NS	Not significant in both
Rps16-ps2	0.000560354	0.998964	17.314	-0.276531	0.21444	46.207	NS	NS	NS_NS	Not significant in both
Rps16-ps3	-0.189857	0.960329	0.230912	-0.987643	0.682491	0.367694	NS	NS	NS_NS	Not significant in both
Rps17	0.0775801	0.683711	2471.65	-0.119511	0.299739	2377.21	NS	NS	NS_NS	Not significant in both
Rps17-ps1	-1.80177	0.632863	0.228816	-0.85549	0.786882	0.158262	NS	NS	NS_NS	Not significant in both
Rps18	0.0387918	0.84704	4250.89	-0.124294	0.344024	3615.31	NS	NS	NS_NS	Not significant in both
Rps18-ps1	0.855611	0.58058	1.16926	-1.17942	0.380454	0.897364	NS	NS	NS_NS	Not significant in both
Rps18-ps2	-0.911194	0.81132	0.113173	0	1		NS	NS	NS_NS	Not significant in both
Rps18-ps3	-0.616041	0.492008	3.89375	0.16376	0.776314	4.6664	NS	NS	NS_NS	Not significant in both
Rps18-ps4	-0.911194	0.81132	0.113173	0	1		NS	NS	NS_NS	Not significant in both
Rps18-ps5	-0.824175	0.188022	8.92542	-0.368727	0.439019	6.95672	NS	NS	NS_NS	Not significant in both
Rps19	0.0053147	0.973862	3087.99	-0.135582	0.311773	2737.62	NS	NS	NS_NS	Not significant in both
Rps19-ps10	-0.368691	0.842025	1.24352	0.82477	0.536153	0.928925	NS	NS	NS_NS	Not significant in both
Rps19-ps11	-1.66686	0.483634	0.634418	-2.20246	0.108627	1.11471	NS	NS	NS_NS	Not significant in both
Rps19-ps12	-0.399382	0.862691	0.698795	-0.444944	0.888222	0.0783281	NS	NS	NS_NS	Not significant in both
Rps19-ps13	-1.79498	0.634204	0.227581	-0.444944	0.888222	0.079934	NS	NS	NS_NS	Not significant in both
Rps19-ps4	1.65096	0.342153	1.19252	-0.412501	0.759215	0.872002	NS	NS	NS_NS	Not significant in both
Rps19-ps5	-1.0949	0.740368	0.349295	0.516841	0.870309	0.132111	NS	NS	NS_NS	Not significant in both
Rps19-ps6	-0.661258	0.706899	1.28652	0.163432	0.863086	1.57228	NS	NS	NS_NS	Not significant in both
Rps19-ps7	1.52924	0.688216	0.250652	0.623707	0.843808	0.0636384	NS	NS	NS_NS	Not significant in both
Rps19-ps9	1.52285	0.485196	1.13257	0	1		NS	NS	NS_NS	Not significant in both
Rps19bp1	-0.245816	0.402767	266.363	-0.0439007	0.755043	269.417	NS	NS	NS_NS	Not significant in both
Rps2	-0.00255873	0.989726	6751.71	-0.123761	0.290294	6580.12	NS	NS	NS_NS	Not significant in both
Rps2-ps10	-0.365051	0.804905	2.0236	1.2299	0.303999	1.93001	NS	NS	NS_NS	Not significant in both
Rps2-ps11	-0.430051	0.842094	0.917672	-0.371368	0.673391	2.44322	NS	NS	NS_NS	Not significant in both
Rps2-ps13	1.02256	0.653916	0.865373	0.45989	0.645232	1.3599	NS	NS	NS_NS	Not significant in both
Rps2-ps2	-0.939677	0.614431	0.762742	1.30479	0.576013	0.401912	NS	NS	NS_NS	Not significant in both
Rps2-ps4	-1.66638	0.583154	0.461631	-0.397496	0.826586	0.488717	NS	NS	NS_NS	Not significant in both
Rps2-ps5	-1.29614	0.261089	2.46842	-0.184338	0.798647	2.67776	NS	NS	NS_NS	Not significant in both
Rps2-ps6	1.52663	0.34196	1.65918	0.410135	0.717455	1.51984	NS	NS	NS_NS	Not significant in both
Rps2-ps7	2.11443	0.223987	1.1905	-0.659728	0.558904	1.30997	NS	NS	NS_NS	Not significant in both
Rps2-ps8	0.739506	0.312827	5.35652	0.135682	0.825324	4.42808	NS	NS	NS_NS	Not significant in both
Rps2-ps9	-1.52848	0.36012	1.50806	0.0156875	0.981089	3.42539	NS	NS	NS_NS	Not significant in both
Rps20	0.099679	0.649603	4675.4	-0.0665334	0.580444	4128.53	NS	NS	NS_NS	Not significant in both
Rps21	0.13757	0.398726	3624.69	-0.0439636	0.76241	3661.29	NS	NS	NS_NS	Not significant in both
Rps23	-0.0952636	0.616519	3034.93	-0.152272	0.112575	2723.22	NS	NS	NS_NS	Not significant in both
Rps23rg1	1.55536	0.109332	3.36235	-0.945151	0.325767	1.99959	NS	NS	NS_NS	Not significant in both
Rps24	-0.0844629	0.633651	9386.98	-0.0930186	0.434592	7732.88	NS	NS	NS_NS	Not significant in both
Rps24-ps2	0.732157	0.431421	2.95603	0.0683466	0.938475	2.03214	NS	NS	NS_NS	Not significant in both
Rps24-ps3	0.147114	0.651994	28.6723	-0.0530403	0.810449	68.0267	NS	NS	NS_NS	Not significant in both
Rps25	0.068805	0.769533	2725.69	0.0155682	0.899106	2062.98	NS	NS	NS_NS	Not significant in both
Rps25-ps1	0.492615	0.491087	13.7821	-0.633294	0.193883	7.21766	NS	NS	NS_NS	Not significant in both
Rps26	-0.12281	0.46583	6170.66	-0.0769765	0.570596	5187.4	NS	NS	NS_NS	Not significant in both
Rps26-ps1	0.629979	0.421283	4.40579	0.358438	0.665661	3.30705	NS	NS	NS_NS	Not significant in both
Rps27	-0.0440148	0.835118	5637.47	-0.116346	0.399144	4148.54	NS	NS	NS_NS	Not significant in both
Rps27-ps1	-1.66639	0.579837	0.476007	-2.02921	0.226154	0.716257	NS	NS	NS_NS	Not significant in both
Rps27-ps2	2.08562	0.523008	0.359441	2.76494	0.122948	0.581827	NS	NS	NS_NS	Not significant in both
Rps27a	0.0126062	0.950151	3311.89	-0.0406185	0.738779	2734.93	NS	NS	NS_NS	Not significant in both
Rps27a-ps1	-0.372105	0.884305	0.468883	-0.619968	0.678508	0.795239	NS	NS	NS_NS	Not significant in both
Rps27a-ps2	-0.911194	0.81132	0.113173	-0.53514	0.787017	0.519604	NS	NS	NS_NS	Not significant in both
Rps27a-ps3	2.32694	0.311236	1.30325	-1.02177	0.313803	1.66313	NS	NS	NS_NS	Not significant in both
Rps27l	0.0954501	0.644137	1498.22	-0.0604269	0.580747	1198.34	NS	NS	NS_NS	Not significant in both
Rps27rt	-0.165293	0.782591	8.27832	0.00422053	0.992111	8.64824	NS	NS	NS_NS	Not significant in both
Rps28	-0.0310384	0.860133	1799.02	-0.0572284	0.653847	1563.59	NS	NS	NS_NS	Not significant in both
Rps29	0.0709295	0.732279	4198.64	-0.00610855	0.964813	3847.43	NS	NS	NS_NS	Not significant in both
Rps29-ps	0.771918	0.839733	0.117739	1.32353	0.673704	0.190915	NS	NS	NS_NS	Not significant in both
Rps3	0.00360884	0.983473	16367.6	-0.0879162	0.397241	14835.1	NS	NS	NS_NS	Not significant in both
Rps3a1	0.0610292	0.735613	6702.16	0.0117659	0.920332	5239.74	NS	NS	NS_NS	Not significant in both
Rps3a2	2.32462	0.184061	1.12073	-0.339582	0.767477	1.29387	NS	NS	NS_NS	Not significant in both
Rps3a3	0.538939	0.391314	8.03309	-0.367271	0.418265	8.48581	NS	NS	NS_NS	Not significant in both
Rps4l	-0.314779	0.272019	451.4	-0.0887915	0.564319	360.565	NS	NS	NS_NS	Not significant in both
Rps4x	0.0469732	0.803929	7060.91	-0.0575199	0.546671	6000.88	NS	NS	NS_NS	Not significant in both
Rps4x-ps	0.189526	0.847912	3.98674	-0.640028	0.426115	3.21257	NS	NS	NS_NS	Not significant in both
Rps5	-0.00395734	0.983868	11554.8	-0.0714538	0.528436	10704.4	NS	NS	NS_NS	Not significant in both
Rps6	0.00127982	0.993621	2910.35	-0.0239501	0.826109	2554.62	NS	NS	NS_NS	Not significant in both
Rps6-ps1	-1.61359	0.195434	1.97961	-0.58105	0.409509	3.09403	NS	NS	NS_NS	Not significant in both
Rps6-ps2	-1.08801	0.662748	0.54497	1.19984	0.534254	0.576785	NS	NS	NS_NS	Not significant in both
Rps6-ps3	0.507	0.629951	2.18897	-0.553523	0.659832	1.04824	NS	NS	NS_NS	Not significant in both
Rps6-ps4	0.269117	0.500585	23.0662	0.265648	0.227919	47.8848	NS	NS	NS_NS	Not significant in both
Rps6ka1	-0.134304	0.531995	4961.49	-0.00237649	0.97908	3456.44	NS	NS	NS_NS	Not significant in both
Rps6ka2	0.643328	0.154139	115.759	-0.00766412	0.959984	165.88	NS	NS	NS_NS	Not significant in both
Rps6ka3	-0.0626307	0.819209	5270.15	0.0635749	0.694759	3147.08	NS	NS	NS_NS	Not significant in both
Rps6ka4	-0.0327189	0.862825	859.82	0.136465	0.3188	763.34	NS	NS	NS_NS	Not significant in both
Rps6ka5	0.192874	0.556296	156.68	0.149305	0.506382	79.8196	NS	NS	NS_NS	Not significant in both
Rps6ka6	-0.303241	0.270279	170.293	-0.0210931	0.910255	113.5	NS	NS	NS_NS	Not significant in both
Rps6kb1	-0.149918	0.428622	1174.83	-0.00258621	0.977286	906.508	NS	NS	NS_NS	Not significant in both
Rps6kb2	0.0216088	0.944305	305.286	0.0461943	0.690317	309.655	NS	NS	NS_NS	Not significant in both
Rps6kc1	0.129741	0.484203	395.474	0.0305513	0.719512	394.16	NS	NS	NS_NS	Not significant in both
Rps6kl1	0.176075	0.559877	46.9503	-0.0371069	0.853792	46.3043	NS	NS	NS_NS	Not significant in both
Rps7	0.00447536	0.98162	4877.72	-0.0232308	0.846202	3850.26	NS	NS	NS_NS	Not significant in both
Rps7-ps2	0.787235	0.335047	7.00704	-0.559658	0.716741	0.704877	NS	NS	NS_NS	Not significant in both
Rps7-ps3	0.0815229	0.807372	29.1	-0.01656	0.938077	47.7318	NS	NS	NS_NS	Not significant in both
Rps8	0.0047348	0.975731	8196.09	-0.0919502	0.450667	6518.66	NS	NS	NS_NS	Not significant in both
Rps8-ps1	-0.780779	0.529452	1.82274	-0.257471	0.759694	2.12217	NS	NS	NS_NS	Not significant in both
Rps8-ps4	0.122344	0.954351	1.12479	-0.706648	0.513419	1.30569	NS	NS	NS_NS	Not significant in both
Rps8-ps5	-0.427608	0.881093	0.696509	-0.376142	0.772043	1.01351	NS	NS	NS_NS	Not significant in both
Rps9	-0.0725023	0.667747	10800.6	-0.110324	0.398002	9202.8	NS	NS	NS_NS	Not significant in both
Rpsa	0.019201	0.909876	5746.23	-0.16294	0.151932	5435.5	NS	NS	NS_NS	Not significant in both
Rpsa-ps1	0.0415147	0.969986	2.35675	0.135617	0.836286	3.90787	NS	NS	NS_NS	Not significant in both
Rpsa-ps10	0.194803	0.666481	15.8419	-0.153561	0.601689	18.655	NS	NS	NS_NS	Not significant in both
Rpsa-ps11	0.222674	0.782015	3.70957	0.144828	0.852131	2.5217	NS	NS	NS_NS	Not significant in both
Rpsa-ps12	1.07941	0.672977	0.457838	-0.335609	0.778106	1.12855	NS	NS	NS_NS	Not significant in both
Rpsa-ps2	1.66178	0.259934	1.75207	0.584014	0.581367	1.27203	NS	NS	NS_NS	Not significant in both
Rpsa-ps3	-0.189857	0.960329	0.225937	0.0700228	0.973888	0.3378	NS	NS	NS_NS	Not significant in both
Rpsa-ps4	-0.774583	0.560537	1.82626	-0.060136	0.93899	2.88823	NS	NS	NS_NS	Not significant in both
Rpsa-ps7	0.0647963	0.945241	2.67035	-0.335868	0.713016	1.99324	NS	NS	NS_NS	Not significant in both
Rpsa-ps8	0.179103	0.940139	0.766523	0.718894	0.601082	0.744718	NS	NS	NS_NS	Not significant in both
Rpsa-ps9	-0.308969	0.602716	9.61139	-0.19282	0.558772	15.8226	NS	NS	NS_NS	Not significant in both
Rptn	3.89256	0.0517162	2.76103	0.312927	0.875435	0.438845	NS	NS	NS_NS	Not significant in both
Rptor	0.00578947	0.975305	959.435	-0.0201616	0.80958	705.537	NS	NS	NS_NS	Not significant in both
Rptoros	0.877179	0.316064	4.24532	0.316722	0.628405	4.29833	NS	NS	NS_NS	Not significant in both
Rpusd1	0.0407361	0.866892	82.9386	-0.192362	0.272098	70.5507	NS	NS	NS_NS	Not significant in both
Rpusd2	-0.177474	0.532064	99.85	0.165351	0.29626	108.835	NS	NS	NS_NS	Not significant in both
Rpusd3	-0.0586711	0.863713	84.6283	-0.0579097	0.742323	88.6819	NS	NS	NS_NS	Not significant in both
Rpusd4	-0.248366	0.297075	255.668	-0.086581	0.46512	256.356	NS	NS	NS_NS	Not significant in both
Rrad	0.833976	0.172394	422.168	0.2331	0.255738	383.611	NS	NS	NS_NS	Not significant in both
Rraga	-0.0995607	0.562805	1333.02	0.0894001	0.206218	1185.54	NS	NS	NS_NS	Not significant in both
Rragb	0.301508	0.563804	71.4111	-0.254766	0.287777	69.0652	NS	NS	NS_NS	Not significant in both
Rragc	-0.154832	0.463984	2065.14	0.012605	0.868767	1535.14	NS	NS	NS_NS	Not significant in both
Rragd	0.30505	0.482979	122.668	0.0123765	0.94557	167.97	NS	NS	NS_NS	Not significant in both
Rras	0.299312	0.198105	889.197	-0.00746839	0.957977	1027.49	NS	NS	NS_NS	Not significant in both
Rras2	0.0809403	0.745054	1690.93	0.203317	0.225173	1624.33	NS	NS	NS_NS	Not significant in both
Rrbp1	0.129795	0.474539	12583	0.0266104	0.826307	9930.67	NS	NS	NS_NS	Not significant in both
Rreb1	-0.333589	0.125018	2062.26	0.0611614	0.661231	1592.57	NS	NS	NS_NS	Not significant in both
Rrh	0.65762	0.509402	5.2257	0.283202	0.728651	2.09855	NS	NS	NS_NS	Not significant in both
Rrm1	-0.0318174	0.904771	1752.38	0.04235	0.639494	1292.09	NS	NS	NS_NS	Not significant in both
Rrm2	0.00120051	0.997506	498.663	0.076865	0.435027	427.131	NS	NS	NS_NS	Not significant in both
Rrm2b	0.23377	0.401284	234.744	-0.0665215	0.73989	162.596	NS	NS	NS_NS	Not significant in both
Rrn3	-0.172926	0.397677	1113.69	0.040036	0.638285	1028.18	NS	NS	NS_NS	Not significant in both
Rrnad1	-0.0586381	0.875873	174.628	-0.161685	0.219379	231.162	NS	NS	NS_NS	Not significant in both
Rrp1	0.012057	0.939004	2742.8	-0.0224668	0.802766	2567.19	NS	NS	NS_NS	Not significant in both
Rrp12	-0.000544581	0.997985	408.278	0.145327	0.115797	522.826	NS	NS	NS_NS	Not significant in both
Rrp15	-0.143363	0.522679	263.033	0.0573941	0.684967	318.627	NS	NS	NS_NS	Not significant in both
Rrp1b	0.0275437	0.872236	274.696	0.107196	0.367271	397.134	NS	NS	NS_NS	Not significant in both
Rrp36	0.0223551	0.932745	313.044	-0.14773	0.258606	290.175	NS	NS	NS_NS	Not significant in both
Rrp7a	-0.0366737	0.830132	606.205	-0.110707	0.341239	593.782	NS	NS	NS_NS	Not significant in both
Rrp8	0.0231048	0.920938	330.461	0.0828669	0.41722	551.009	NS	NS	NS_NS	Not significant in both
Rrp9	-0.198148	0.360592	270.888	-0.0860942	0.378984	337.089	NS	NS	NS_NS	Not significant in both
Rrs1	-0.333572	0.235652	727.556	0.102147	0.303161	851.972	NS	NS	NS_NS	Not significant in both
Rs1	0.156867	0.875405	7.93351	-0.106872	0.825961	8.40503	NS	NS	NS_NS	Not significant in both
Rsad1	-0.037678	0.933272	142.465	0.0639314	0.67254	149.101	NS	NS	NS_NS	Not significant in both
Rsad2	-0.254558	0.646101	307.846	-0.0355113	0.910927	4179.81	NS	NS	NS_NS	Not significant in both
Rsbn1	-0.177434	0.534396	436.3	0.0602873	0.761008	314.666	NS	NS	NS_NS	Not significant in both
Rsbn1l	-0.0456493	0.829141	806.369	-0.040269	0.740346	591.859	NS	NS	NS_NS	Not significant in both
Rsf1	-0.0943323	0.687742	1341.29	-0.0104099	0.935979	821.582	NS	NS	NS_NS	Not significant in both
Rsf1os1	-1.66638	0.583154	0.461631	-1.72407	0.469963	0.370565	NS	NS	NS_NS	Not significant in both
Rsf1os2	0.577059	0.747793	1.02745	0.311619	0.813116	1.08813	NS	NS	NS_NS	Not significant in both
Rskr	0.575746	0.477051	5.33095	-0.388072	0.544292	3.45836	NS	NS	NS_NS	Not significant in both
Rsl1	-0.268207	0.44316	62.5862	-0.0979534	0.577133	54.3391	NS	NS	NS_NS	Not significant in both
Rsl1d1	-0.162239	0.3814	2011.71	-0.00861402	0.907623	1764.25	NS	NS	NS_NS	Not significant in both
Rsl24d1	-0.0734785	0.734297	442.648	-0.0172693	0.884803	467.336	NS	NS	NS_NS	Not significant in both
Rslcan18	-0.572638	0.249582	20.2331	-0.01285	0.975628	15.3375	NS	NS	NS_NS	Not significant in both
Rsph1	0.325332	0.320278	28.0186	-0.0434042	0.874272	21.4121	NS	NS	NS_NS	Not significant in both
Rsph3a	-0.044147	0.832427	93.9711	-0.0530478	0.784857	52.6079	NS	NS	NS_NS	Not significant in both
Rsph3b	0.206213	0.40168	89.8072	-0.0833262	0.644699	55.049	NS	NS	NS_NS	Not significant in both
Rsph4a	0.691589	0.554241	3.05155	-0.794879	0.187149	3.97224	NS	NS	NS_NS	Not significant in both
Rsph9	0.158099	0.623009	43.2763	-0.227798	0.417646	41.5046	NS	NS	NS_NS	Not significant in both
Rspo1	-0.855652	0.269907	9.29621	-0.0376518	0.931935	8.80379	NS	NS	NS_NS	Not significant in both
Rspo2	0.107664	0.774172	43.0337	-0.0483783	0.894956	52.049	NS	NS	NS_NS	Not significant in both
Rspo3	0.142502	0.835673	268.667	0.151844	0.395141	550.881	NS	NS	NS_NS	Not significant in both
Rspo4	-1.07417	0.747545	0.336369	0.222233	0.860372	1.37703	NS	NS	NS_NS	Not significant in both
Rspry1	-0.115151	0.555729	702.096	0.0590418	0.551009	506.565	NS	NS	NS_NS	Not significant in both
Rsrc1	-0.088434	0.55993	621.352	0.0419198	0.616987	449.17	NS	NS	NS_NS	Not significant in both
Rsrc2	-0.147524	0.374517	1799.32	0.136658	0.143071	1384.83	NS	NS	NS_NS	Not significant in both
Rsrp1	-0.144312	0.608512	2116.69	-0.0150018	0.907744	1790.55	NS	NS	NS_NS	Not significant in both
Rsu1	0.437073	0.293839	1151.06	0.0874142	0.384209	911.325	NS	NS	NS_NS	Not significant in both
Rtbdn	0.548005	0.397578	7.31244	-0.0384506	0.928913	7.45778	NS	NS	NS_NS	Not significant in both
Rtca	-0.18904	0.411128	914.146	-0.00174496	0.98428	673.778	NS	NS	NS_NS	Not significant in both
Rtcb	0.0259464	0.851124	3097.71	0.0376495	0.687057	2590.24	NS	NS	NS_NS	Not significant in both
Rtel1	-0.116774	0.644537	313.963	-0.0878575	0.458727	303.938	NS	NS	NS_NS	Not significant in both
Rtf1	-0.0650492	0.762699	1519.78	-0.0180392	0.826234	1080.8	NS	NS	NS_NS	Not significant in both
Rtf2	-0.10696	0.632418	1372.78	-0.0868037	0.321804	966.906	NS	NS	NS_NS	Not significant in both
Rtkn	-0.308579	0.30076	668.448	-0.0857565	0.383641	578.249	NS	NS	NS_NS	Not significant in both
Rtkn2	-0.0494067	0.918393	25.0546	-0.204105	0.464797	21.2371	NS	NS	NS_NS	Not significant in both
Rtl1	0.800504	0.0957013	52.1909	0.241494	0.31864	108.307	NS	NS	NS_NS	Not significant in both
Rtl3	1.32895	0.279506	11.1586	0.0658792	0.909838	5.84647	NS	NS	NS_NS	Not significant in both
Rtl4	1.12419	0.317359	4.11737	0.332473	0.646522	3.08018	NS	NS	NS_NS	Not significant in both
Rtl6	-0.06702	0.834848	106.722	-0.048837	0.765283	133.905	NS	NS	NS_NS	Not significant in both
Rtl8b	0.525565	0.156533	71.9849	-0.0516087	0.759185	80.3415	NS	NS	NS_NS	Not significant in both
Rtl8c	0.419732	0.229795	136.335	-0.0452695	0.803147	141.7	NS	NS	NS_NS	Not significant in both
Rtl9	0.247178	0.702736	14.0878	0.231367	0.580967	11.2423	NS	NS	NS_NS	Not significant in both
Rtn1	0.281222	0.551289	894.58	-0.295106	0.135887	1071.54	NS	NS	NS_NS	Not significant in both
Rtn2	0.530567	0.0920161	143.583	-0.205181	0.239487	164.961	NS	NS	NS_NS	Not significant in both
Rtn3	-0.0616694	0.613312	7379.91	-0.0683368	0.297205	5337.73	NS	NS	NS_NS	Not significant in both
Rtn4	-0.0657292	0.780318	8607.65	0.0240892	0.843684	7610.85	NS	NS	NS_NS	Not significant in both
Rtn4ip1	0.00814048	0.973518	366.583	0.0394675	0.685423	338.139	NS	NS	NS_NS	Not significant in both
Rtn4r	-0.00552457	0.985908	178.449	-0.223602	0.149198	132.164	NS	NS	NS_NS	Not significant in both
Rtn4rl1	0.197234	0.654374	135.071	0.00187007	0.99145	120.257	NS	NS	NS_NS	Not significant in both
Rtn4rl2	0.909529	0.315308	49.7776	0.337563	0.116201	163.533	NS	NS	NS_NS	Not significant in both
Rtp1	1.47196	0.699578	0.226528	-0.947807	0.533835	0.825716	NS	NS	NS_NS	Not significant in both
Rtp3	3.51779	0.0794531	1.33693	0.389692	0.813048	0.807175	NS	NS	NS_NS	Not significant in both
Rtp4	-0.160277	0.633325	364.433	0.080192	0.658499	512.773	NS	NS	NS_NS	Not significant in both
Rtraf	-0.0919441	0.596871	1941.18	-0.0231937	0.792286	1437.82	NS	NS	NS_NS	Not significant in both
Rtraf-ps	-0.492787	0.451867	6.68358	0.374711	0.595416	3.75361	NS	NS	NS_NS	Not significant in both
Rttn	0.153712	0.590812	186.819	-0.0595712	0.742334	133.581	NS	NS	NS_NS	Not significant in both
Rubcn	0.123413	0.514896	569.107	-0.0328838	0.723822	599.805	NS	NS	NS_NS	Not significant in both
Rubcnl	0.600828	0.468103	5.24191	0.0730628	0.864148	9.48433	NS	NS	NS_NS	Not significant in both
Rubie	0.685344	0.768856	0.718299	-0.28085	0.737846	2.37528	NS	NS	NS_NS	Not significant in both
Rufy1	-0.0368402	0.840307	596.102	-0.0621055	0.566362	405.744	NS	NS	NS_NS	Not significant in both
Rufy2	-0.000453289	0.998143	272.555	0.00634246	0.959403	268.195	NS	NS	NS_NS	Not significant in both
Rufy3	-0.0223738	0.918926	710.115	-0.121188	0.297316	625.145	NS	NS	NS_NS	Not significant in both
Rufy4	0.753573	0.334321	7.08772	0.196028	0.6271	15.3504	NS	NS	NS_NS	Not significant in both
Rundc1	-0.0398717	0.847826	521.942	0.000193546	0.998435	374.902	NS	NS	NS_NS	Not significant in both
Rundc3a	0.221696	0.452572	237.811	-0.2149	0.186487	268.285	NS	NS	NS_NS	Not significant in both
Rundc3b	-0.455062	0.0247234	554.481	-0.0842588	0.493522	371.887	NS	NS	NS_NS	Not significant in both
Runx1	-0.0978825	0.84661	876.073	0.188584	0.151969	589.342	NS	NS	NS_NS	Not significant in both
Runx1t1	0.440555	0.389704	135.882	0.165098	0.249808	133.654	NS	NS	NS_NS	Not significant in both
Runx2	0.231121	0.672025	98.9166	0.239106	0.129726	96.3445	NS	NS	NS_NS	Not significant in both
Rusc1	0.026043	0.888043	499.823	0.0665733	0.573704	453.948	NS	NS	NS_NS	Not significant in both
Rusc2	0.533408	0.158367	757.484	0.194084	0.126594	866.068	NS	NS	NS_NS	Not significant in both
Rusf1	-0.152403	0.433953	433.136	-0.0793083	0.607146	339.896	NS	NS	NS_NS	Not significant in both
Ruvbl1	0.124477	0.44854	214.542	-0.0492921	0.649084	185.638	NS	NS	NS_NS	Not significant in both
Ruvbl2	-0.0131215	0.937622	844.625	-0.0319031	0.669033	906.797	NS	NS	NS_NS	Not significant in both
Rwdd1	0.0765201	0.640317	313.647	0.0905894	0.481109	296.2	NS	NS	NS_NS	Not significant in both
Rwdd2a	-0.481188	0.217848	19.8633	0.189456	0.618515	12.8935	NS	NS	NS_NS	Not significant in both
Rwdd2b	-0.139533	0.554907	274.112	-0.0794639	0.593281	174.504	NS	NS	NS_NS	Not significant in both
Rwdd3	-0.229784	0.504268	50.5754	0.047165	0.834259	37.6336	NS	NS	NS_NS	Not significant in both
Rwdd4a	-0.0993186	0.593662	615.665	0.0514582	0.496784	569.203	NS	NS	NS_NS	Not significant in both
Rxfp1	0.771918	0.839733	0.117739	0.516841	0.870309	0.0808281	NS	NS	NS_NS	Not significant in both
Rxfp2	-1.18035	0.28864	3.08988	0.294426	0.70687	2.42703	NS	NS	NS_NS	Not significant in both
Rxfp3	-0.258417	0.768101	6.96644	-0.571933	0.173795	11.2548	NS	NS	NS_NS	Not significant in both
Rxfp4	1.26061	0.508396	0.963963	-1.364	0.569921	0.329771	NS	NS	NS_NS	Not significant in both
Rxra	-0.122995	0.430726	2352.99	-0.0225704	0.816893	1645.76	NS	NS	NS_NS	Not significant in both
Rxrb	0.00795479	0.974221	735.414	-0.205262	0.0527801	664.295	NS	NS	NS_NS	Not significant in both
Rxrg	0.321361	0.644702	11.4272	-0.280622	0.422769	13.1695	NS	NS	NS_NS	Not significant in both
Rxylt1	-0.0754495	0.660908	670.303	0.00892165	0.928007	570.275	NS	NS	NS_NS	Not significant in both
Rybp	-0.213442	0.598234	670.607	0.0528578	0.764445	441.419	NS	NS	NS_NS	Not significant in both
Rybp-ps	-0.80353	0.530497	1.61427	0.354974	0.692535	1.75524	NS	NS	NS_NS	Not significant in both
Ryk	-0.0138593	0.95242	2111.3	-0.00408392	0.961379	1888.86	NS	NS	NS_NS	Not significant in both
Ryr1	-0.170566	0.772318	10.1241	0.0525009	0.903635	16.0721	NS	NS	NS_NS	Not significant in both
Ryr2	0.828438	0.150849	263.415	0.138319	0.544573	177.443	NS	NS	NS_NS	Not significant in both
Ryr3	0.273898	0.558534	216.839	0.175904	0.240394	244.563	NS	NS	NS_NS	Not significant in both
S100a1	-0.0615348	0.797292	1590.28	-0.0746351	0.601928	1155.07	NS	NS	NS_NS	Not significant in both
S100a10	-0.050831	0.863633	8104.38	0.0446677	0.763324	5963.95	NS	NS	NS_NS	Not significant in both
S100a11	0.135474	0.711756	1385.9	0.0444548	0.795311	1275.82	NS	NS	NS_NS	Not significant in both
S100a11-ps	-0.189857	0.960329	0.221961	-1.37738	0.651405	0.272374	NS	NS	NS_NS	Not significant in both
S100a13	0.153515	0.308439	642.438	0.0374139	0.845434	503.807	NS	NS	NS_NS	Not significant in both
S100a14	0.336726	0.189126	872.193	0.0492211	0.893381	1160.42	NS	NS	NS_NS	Not significant in both
S100a16	0.261319	0.148483	1586.65	0.0576491	0.788968	1772.2	NS	NS	NS_NS	Not significant in both
S100a2	-0.189857	0.960329	0.230912	-0.0611032	0.976323	0.363951	NS	NS	NS_NS	Not significant in both
S100a3	-1.67828	0.403709	1.39066	0.455057	0.434008	4.56459	NS	NS	NS_NS	Not significant in both
S100a4	0.390269	0.255204	126.547	-0.200681	0.269492	148.904	NS	NS	NS_NS	Not significant in both
S100a5	-1.30694	0.238773	2.82548	0.195943	0.820793	2.14464	NS	NS	NS_NS	Not significant in both
S100a6	0.030248	0.912158	12564.3	0.0593014	0.721086	9086.34	NS	NS	NS_NS	Not significant in both
S100a7a	0.122581	0.869722	6.2937	-0.156428	0.72776	19.2069	NS	NS	NS_NS	Not significant in both
S100a8	0.365612	0.806816	1.30666	-0.536274	0.633442	1.2514	NS	NS	NS_NS	Not significant in both
S100a9	-0.739833	0.572625	1.67217	-0.35054	0.699519	1.9009	NS	NS	NS_NS	Not significant in both
S100b	0.462634	0.23066	85.6729	-0.0696744	0.736868	86.4365	NS	NS	NS_NS	Not significant in both
S100g	-0.527962	0.389754	8940.89	-0.203177	0.237641	5826.71	NS	NS	NS_NS	Not significant in both
S100pbp	0.120253	0.641873	469.17	0.104269	0.278853	530.878	NS	NS	NS_NS	Not significant in both
S100z	-0.873012	0.431154	2.36228	0.0464373	0.960988	1.65568	NS	NS	NS_NS	Not significant in both
S1pr1	0.60642	0.398877	393.974	0.408159	0.000423686	396.412	NS	NS	NS_NS	Not significant in both
S1pr2	0.662122	0.316305	333.214	0.127917	0.246758	497.416	NS	NS	NS_NS	Not significant in both
S1pr3	0.266567	0.625534	719.153	0.0614918	0.591961	1011.59	NS	NS	NS_NS	Not significant in both
S1pr5	-0.0647181	0.976499	1.03641	0.368771	0.767392	1.14633	NS	NS	NS_NS	Not significant in both
Saa-ps	2.43378	0.396019	0.635192	1.06877	0.658135	0.339322	NS	NS	NS_NS	Not significant in both
Saa1	0.63889	0.177257	3632.82	1.16372	0.0633024	1863.2	NS	NS	NS_NS	Not significant in both
Saa2	0.638645	0.461548	4.43105	0.543644	0.347447	5.04755	NS	NS	NS_NS	Not significant in both
Saa3	-0.383219	0.454763	228.376	-0.179864	0.359537	163.918	NS	NS	NS_NS	Not significant in both
Saa4	0.511134	0.878939	0.343676	-1.05237	0.739273	0.188532	NS	NS	NS_NS	Not significant in both
Saal1	-0.00470374	0.979246	312.552	0.0103248	0.917253	274.861	NS	NS	NS_NS	Not significant in both
Sac3d1	-0.192468	0.383702	156.564	0.0364808	0.822423	117.881	NS	NS	NS_NS	Not significant in both
Sacm1l	-0.125902	0.406907	2176.6	0.0452761	0.717052	1394.65	NS	NS	NS_NS	Not significant in both
Sacs	1.23245	0.0510605	665.196	0.239617	0.22719	629.66	NS	NS	NS_NS	Not significant in both
Sae1	0.0376361	0.798681	1906.02	-0.0203374	0.808012	1724.08	NS	NS	NS_NS	Not significant in both
Safb	-0.0988473	0.658606	1628.65	0.0496492	0.598954	1261.76	NS	NS	NS_NS	Not significant in both
Safb2	0.0408108	0.88098	956.089	0.0558027	0.611886	1041.48	NS	NS	NS_NS	Not significant in both
Sag	0.789221	0.181377	10.9647	-0.180468	0.622348	12.2521	NS	NS	NS_NS	Not significant in both
Sall1	0.274296	0.65936	118.435	0.287184	0.0965458	81.0462	NS	NS	NS_NS	Not significant in both
Sall2	0.294459	0.555246	115.2	0.149291	0.24765	142.873	NS	NS	NS_NS	Not significant in both
Sall4	-0.250418	0.760345	5.07683	0.0736651	0.900286	4.87684	NS	NS	NS_NS	Not significant in both
Samd1	-0.0257737	0.867787	419.164	-0.181093	0.0588842	466.529	NS	NS	NS_NS	Not significant in both
Samd10	-0.043884	0.877512	342.905	-0.256599	0.0223723	275.664	NS	NS	NS_NS	Not significant in both
Samd11	0.207701	0.784991	5.36302	-0.632874	0.294994	5.59537	NS	NS	NS_NS	Not significant in both
Samd12	0.611923	0.185887	214.755	0.0471681	0.819926	129.327	NS	NS	NS_NS	Not significant in both
Samd14	0.215614	0.541397	333.065	-0.0827565	0.50886	464.641	NS	NS	NS_NS	Not significant in both
Samd15	-0.0568564	0.957057	3.58115	-0.101151	0.916394	2.09367	NS	NS	NS_NS	Not significant in both
Samd3	0.775094	0.463252	2.98016	2.10869	0.162967	1.12127	NS	NS	NS_NS	Not significant in both
Samd4	0.947094	0.185795	1117.08	0.283746	0.0836908	1035.29	NS	NS	NS_NS	Not significant in both
Samd4b	0.101627	0.759933	2169.17	0.0555348	0.550714	2010.77	NS	NS	NS_NS	Not significant in both
Samd5	0.19158	0.700749	50.6196	-0.0242232	0.930607	46.3927	NS	NS	NS_NS	Not significant in both
Samd8	-0.127445	0.649346	1601.81	0.0075679	0.949685	975.373	NS	NS	NS_NS	Not significant in both
Samd9l	-0.34525	0.19845	3073.59	0.00248152	0.988153	1724.83	NS	NS	NS_NS	Not significant in both
Samhd1	-0.020203	0.897334	1454.92	0.150224	0.0477525	1052.99	NS	NS	NS_NS	Not significant in both
Samm50	-0.0309304	0.886492	3094.2	-0.0324028	0.664942	2250.65	NS	NS	NS_NS	Not significant in both
Samsn1	0.356786	0.535988	86.5484	0.268182	0.186612	66.7799	NS	NS	NS_NS	Not significant in both
Sap130	-0.118586	0.554184	1167.69	-0.0160086	0.883408	718.218	NS	NS	NS_NS	Not significant in both
Sap18	0.00606426	0.965326	771.443	0.0178683	0.806776	596.225	NS	NS	NS_NS	Not significant in both
Sap18b	-0.150432	0.88501	3.77306	-0.0480205	0.958546	2.63298	NS	NS	NS_NS	Not significant in both
Sap30	-0.00114099	0.994992	255.206	-0.100676	0.395907	306.055	NS	NS	NS_NS	Not significant in both
Sap30bp	-0.141799	0.362371	599.142	0.016674	0.856503	416.321	NS	NS	NS_NS	Not significant in both
Sap30l	-0.0588222	0.78095	394.247	-0.0467342	0.651694	310.382	NS	NS	NS_NS	Not significant in both
Sapcd1	1.4	0.208324	2.95832	0.316154	0.604209	4.71377	NS	NS	NS_NS	Not significant in both
Sapcd2	0.159196	0.560228	55.2572	-0.231522	0.234076	73.4265	NS	NS	NS_NS	Not significant in both
Sar1a	0.190899	0.428307	3623.55	0.0908683	0.165498	3282.91	NS	NS	NS_NS	Not significant in both
Sar1b	-0.140063	0.611406	1779.53	0.0415251	0.635272	1216.78	NS	NS	NS_NS	Not significant in both
Saraf	0.0882684	0.49414	2771.89	0.0636488	0.470509	2249.1	NS	NS	NS_NS	Not significant in both
Sarm1	0.326211	0.625572	36.3718	-0.23707	0.380071	58.9994	NS	NS	NS_NS	Not significant in both
Sarnp	-0.0311507	0.869229	404.603	-0.0714791	0.515143	306.195	NS	NS	NS_NS	Not significant in both
Sars	-0.127264	0.537985	2628.35	-0.0538961	0.662289	2517	NS	NS	NS_NS	Not significant in both
Sars2	-0.0330471	0.90277	165.3	-0.230507	0.0711921	154.027	NS	NS	NS_NS	Not significant in both
Sart1	0.0313248	0.864435	1279.83	0.0821594	0.407905	1206.43	NS	NS	NS_NS	Not significant in both
Sart3	-0.0493388	0.75509	817.962	0.046315	0.522764	726.932	NS	NS	NS_NS	Not significant in both
Sash1	-0.046519	0.849883	2923.03	0.164107	0.269101	1506.47	NS	NS	NS_NS	Not significant in both
Sash3	0.235357	0.671471	41.5091	0.371506	0.170043	25.5007	NS	NS	NS_NS	Not significant in both
Sass6	-0.11875	0.638623	129.894	-0.0317941	0.861936	102.942	NS	NS	NS_NS	Not significant in both
Sat1	-0.161748	0.679904	7788.32	-0.0505487	0.711486	6312.69	NS	NS	NS_NS	Not significant in both
Sat2	0.0745337	0.794599	57.3447	-0.0469856	0.8057	54.3483	NS	NS	NS_NS	Not significant in both
Satb1	0.293644	0.586091	542.584	0.205908	0.160985	452.615	NS	NS	NS_NS	Not significant in both
Satb2	0.035174	0.895522	3150.43	-0.0878341	0.541993	1940.33	NS	NS	NS_NS	Not significant in both
Satl1	-0.189857	0.960329	0.230912	-0.0174842	0.995593	0.198861	NS	NS	NS_NS	Not significant in both
Sav1	-0.0399033	0.873562	1219.96	0.064247	0.470941	1065.82	NS	NS	NS_NS	Not significant in both
Saxo1	-1.10863	0.546461	0.9397	-1.15372	0.483353	0.861771	NS	NS	NS_NS	Not significant in both
Saxo1os	-0.911194	0.81132	0.114408	0.623707	0.843808	0.0957363	NS	NS	NS_NS	Not significant in both
Saxo2	0.760046	0.1949	12.1282	-0.0312785	0.945977	6.93925	NS	NS	NS_NS	Not significant in both
Saysd1	0.171188	0.546414	124.348	-0.171084	0.323145	109.571	NS	NS	NS_NS	Not significant in both
Sbds	-0.0590984	0.789048	2605.15	0.0879476	0.365104	1628.49	NS	NS	NS_NS	Not significant in both
Sbf1	0.0856582	0.628807	1183.48	0.0529281	0.536322	1269.34	NS	NS	NS_NS	Not significant in both
Sbf2	-0.190605	0.441226	2097.76	0.0427725	0.766512	1467.98	NS	NS	NS_NS	Not significant in both
Sbk1	0.00499871	0.982802	285.936	-0.0912028	0.465597	262.804	NS	NS	NS_NS	Not significant in both
Sbk2	0.632477	0.706055	1.05699	0.0942363	0.929955	1.3997	NS	NS	NS_NS	Not significant in both
Sbk3	0.655172	0.52962	4.09201	-0.413412	0.362586	8.17943	NS	NS	NS_NS	Not significant in both
Sbno1	-0.0822834	0.673348	2532.43	-0.0055576	0.954496	1844.73	NS	NS	NS_NS	Not significant in both
Sbno2	-0.0461976	0.865442	1889.76	0.187581	0.103413	2345.33	NS	NS	NS_NS	Not significant in both
Sbpl	0.899674	0.61631	1.22303	-0.22836	0.866214	1.29774	NS	NS	NS_NS	Not significant in both
Sbsn	0.176672	0.70124	59.9217	-0.0810092	0.539012	98.0144	NS	NS	NS_NS	Not significant in both
Sbspon	0.744133	0.209794	77.4953	0.220426	0.279454	56.1499	NS	NS	NS_NS	Not significant in both
Sc5d	-0.236697	0.39205	3125.76	-0.000899825	0.99318	2265.44	NS	NS	NS_NS	Not significant in both
Scaf1	-0.0650145	0.720916	1691.19	-0.00745384	0.928789	1742.52	NS	NS	NS_NS	Not significant in both
Scaf11	-0.215935	0.281647	3797.64	0.0698601	0.577897	2649.04	NS	NS	NS_NS	Not significant in both
Scaf4	-0.2947	0.27421	1116.8	-0.0392039	0.669153	685.955	NS	NS	NS_NS	Not significant in both
Scaf8	-0.226667	0.168357	1365.51	0.0384455	0.72992	986.84	NS	NS	NS_NS	Not significant in both
Scai	0.100718	0.745467	272.608	0.0457583	0.815649	238.692	NS	NS	NS_NS	Not significant in both
Scamp1	-0.00318097	0.984153	2498.82	0.0513459	0.554718	1697.58	NS	NS	NS_NS	Not significant in both
Scamp2	-0.0446481	0.85064	3709.41	-0.0357095	0.71281	2447.79	NS	NS	NS_NS	Not significant in both
Scamp3	0.097766	0.809778	19.7154	-0.00986217	0.978073	14.6137	NS	NS	NS_NS	Not significant in both
Scamp4	-0.00823394	0.969318	980.373	-0.104497	0.319755	808.039	NS	NS	NS_NS	Not significant in both
Scamp5	0.283096	0.280884	910.5	-0.107731	0.298681	1031.4	NS	NS	NS_NS	Not significant in both
Scand1	0.592813	0.263988	10.7371	-0.0818339	0.818093	11.6468	NS	NS	NS_NS	Not significant in both
Scap	-0.0330326	0.859612	1107.43	-0.0550623	0.510608	901.403	NS	NS	NS_NS	Not significant in both
Scaper	-0.0794162	0.610482	624.233	0.00155026	0.991176	413.247	NS	NS	NS_NS	Not significant in both
Scara3	0.477644	0.322889	215.499	0.429618	0.0016318	194.074	NS	NS	NS_NS	Not significant in both
Scarb1	-0.0683566	0.712776	2314.64	0.171116	0.0530298	1520.25	NS	NS	NS_NS	Not significant in both
Scarb2	-0.00859493	0.943026	7616.59	0.0279682	0.710516	4997.48	NS	NS	NS_NS	Not significant in both
Scarf1	0.53194	0.105624	62.2796	0.350139	0.0354016	74.2599	NS	NS	NS_NS	Not significant in both
Scarf2	0.397854	0.314807	397.881	0.157942	0.0700424	644.331	NS	NS	NS_NS	Not significant in both
Scarletltr	-0.0504093	0.977519	1.04863	0.428784	0.82898	0.420463	NS	NS	NS_NS	Not significant in both
Scarna10	0.251844	0.833888	1.80045	1.17074	0.427794	2.30798	NS	NS	NS_NS	Not significant in both
Scarna13	0.511137	0.878895	0.344075	2.54225	0.137276	0.79136	NS	NS	NS_NS	Not significant in both
Scarna17	0.27282	0.813479	4.03131	-0.0631485	0.894984	7.16819	NS	NS	NS_NS	Not significant in both
Scarna2	0.452275	0.716069	1.78328	-0.619438	0.452745	3.57267	NS	NS	NS_NS	Not significant in both
Scarna3a	-0.911214	0.811316	0.296544	0.0893821	0.977475	0.147691	NS	NS	NS_NS	Not significant in both
Scarna3b	-0.911194	0.81132	0.117148	0	1		NS	NS	NS_NS	Not significant in both
Scarna9	1.10867	0.635081	0.83146	1.13681	0.449257	0.706667	NS	NS	NS_NS	Not significant in both
Sccpdh	0.0117292	0.943016	646.078	0.030236	0.764409	480.827	NS	NS	NS_NS	Not significant in both
Scd1	0.613724	0.185775	366.914	0.429652	0.562086	1090.7	NS	NS	NS_NS	Not significant in both
Scd2	-0.417145	0.178218	35667.5	0.104541	0.460003	24127.8	NS	NS	NS_NS	Not significant in both
Scd3	-2.15128	0.190343	1.23144	2.06394	0.10152	1.10625	NS	NS	NS_NS	Not significant in both
Scd4	0.790861	0.217845	7.92138	0.0996654	0.828911	7.91185	NS	NS	NS_NS	Not significant in both
Scel	-0.275231	0.342096	48.7332	0.101087	0.720737	19.8942	NS	NS	NS_NS	Not significant in both
Scfd1	-0.0613767	0.725931	1004.41	0.0531481	0.573092	706.465	NS	NS	NS_NS	Not significant in both
Scfd2	-0.00643678	0.970635	283.33	0.185492	0.18889	194.464	NS	NS	NS_NS	Not significant in both
Scg2	0.151496	0.757272	1402.96	-0.275702	0.176443	1873.74	NS	NS	NS_NS	Not significant in both
Scg3	0.0779596	0.848244	576.849	-0.317326	0.135084	604.441	NS	NS	NS_NS	Not significant in both
Scg5	-0.000689963	0.998629	189.323	-0.141649	0.475388	259.385	NS	NS	NS_NS	Not significant in both
Scgb1a1	-0.911194	0.81132	0.113173	0	1		NS	NS	NS_NS	Not significant in both
Scgb1b27	-0.911194	0.81132	0.117148	0	1		NS	NS	NS_NS	Not significant in both
Scgb1b30	0.199549	0.947211	0.584773	1.05462	0.738507	0.189183	NS	NS	NS_NS	Not significant in both
Scgb1c1	-1.78816	0.635551	0.226345	0	1		NS	NS	NS_NS	Not significant in both
Scgb2a2	-0.911214	0.811316	0.299284	0	1		NS	NS	NS_NS	Not significant in both
Scgb2b20	0.771918	0.839733	0.108789	0	1		NS	NS	NS_NS	Not significant in both
Scgb2b27	-0.911194	0.81132	0.114408	0	1		NS	NS	NS_NS	Not significant in both
Scgb2b7	0.0505473	0.989434	0.546408	0.644697	0.797319	0.306637	NS	NS	NS_NS	Not significant in both
Scgb3a1	0.910151	0.638249	0.80275	-0.575186	0.821315	0.289576	NS	NS	NS_NS	Not significant in both
Scgn	-0.182119	0.369444	181.466	-0.127276	0.492858	173.167	NS	NS	NS_NS	Not significant in both
Schip1	0.133365	0.857994	5.3507	-0.0211481	0.957606	8.86022	NS	NS	NS_NS	Not significant in both
Scimp	-0.686597	0.405146	10.7832	0.19181	0.69515	7.83953	NS	NS	NS_NS	Not significant in both
Scin	-0.206134	0.318776	1743.8	0.206957	0.149309	860.821	NS	NS	NS_NS	Not significant in both
Sclt1	-0.25921	0.177455	339.611	-0.0927724	0.464922	220.648	NS	NS	NS_NS	Not significant in both
Scly	0.189621	0.212451	325.172	-0.132078	0.183189	304.978	NS	NS	NS_NS	Not significant in both
Scmh1	0.104529	0.712625	852.917	0.169021	0.0282907	752.485	NS	NS	NS_NS	Not significant in both
Scml2	0.0837271	0.837943	69.1572	0.412795	0.0516258	50.1632	NS	NS	NS_NS	Not significant in both
Scml4	-0.11787	0.53295	884.408	-0.0837076	0.624079	584.26	NS	NS	NS_NS	Not significant in both
Scn10a	-0.384287	0.880466	0.471623	0.632919	0.600964	1.0879	NS	NS	NS_NS	Not significant in both
Scn11a	-0.318887	0.542552	142.46	-0.448979	0.0623901	110.408	NS	NS	NS_NS	Not significant in both
Scn1a	1.40347	0.134659	4.34022	-0.248457	0.721041	4.41062	NS	NS	NS_NS	Not significant in both
Scn2a	0.341667	0.494208	78.2711	-0.0491126	0.856831	59.2785	NS	NS	NS_NS	Not significant in both
Scn2b	0.281549	0.524913	143.979	-0.225769	0.219184	187.001	NS	NS	NS_NS	Not significant in both
Scn3a	0.0809245	0.853576	202.693	-0.216301	0.30445	153.627	NS	NS	NS_NS	Not significant in both
Scn3b	0.232862	0.577807	140.78	-0.0405112	0.841099	193.288	NS	NS	NS_NS	Not significant in both
Scn4a	0.893517	0.63096	1.39934	0.172588	0.904012	0.885845	NS	NS	NS_NS	Not significant in both
Scn4b	1.27922	0.165963	4.24784	-0.672723	0.283616	5.31328	NS	NS	NS_NS	Not significant in both
Scn5a	0.235748	0.59126	96.2512	-0.397887	0.118583	133.515	NS	NS	NS_NS	Not significant in both
Scn7a	0.635605	0.267391	414.667	0.234256	0.229855	216.992	NS	NS	NS_NS	Not significant in both
Scn8a	0.598023	0.16854	28.8798	-0.380498	0.165052	33.5836	NS	NS	NS_NS	Not significant in both
Scn9a	0.00785805	0.989946	137.01	-0.499625	0.0790343	119.835	NS	NS	NS_NS	Not significant in both
Scnm1	-0.113048	0.633097	216.799	-0.218401	0.131643	191.538	NS	NS	NS_NS	Not significant in both
Scnn1a	0.493377	0.0947411	637.418	0.484816	0.046767	413.602	NS	NS	NS_NS	Not significant in both
Scnn1b	-0.0748336	0.792626	338.535	0.133696	0.592119	230.868	NS	NS	NS_NS	Not significant in both
Scnn1g	-0.501712	0.18426	51.0361	-0.166174	0.647309	35.566	NS	NS	NS_NS	Not significant in both
Sco1	-0.121425	0.597959	782.175	0.0245136	0.793311	536.593	NS	NS	NS_NS	Not significant in both
Sco2	1.52668	0.688724	0.250253	-0.444944	0.888222	0.0783281	NS	NS	NS_NS	Not significant in both
Scoc	0.160449	0.423919	197.307	0.0393832	0.732055	169.255	NS	NS	NS_NS	Not significant in both
Scp2	-0.188692	0.328601	2076.53	-0.0296471	0.754986	1274.79	NS	NS	NS_NS	Not significant in both
Scp2-ps1	0.771918	0.839733	0.117739	0	1		NS	NS	NS_NS	Not significant in both
Scp2-ps2	-0.294044	0.588626	9.61225	0.122324	0.804032	5.94078	NS	NS	NS_NS	Not significant in both
Scpep1	0.033488	0.877096	1808.65	0.0450454	0.649194	1576.39	NS	NS	NS_NS	Not significant in both
Scpep1os	-1.67083	0.499896	0.453517	-0.0925775	0.902012	2.75871	NS	NS	NS_NS	Not significant in both
Scrg1	0.222593	0.791799	9.46127	-0.616403	0.230389	9.60781	NS	NS	NS_NS	Not significant in both
Scrib	-0.0556465	0.783554	1169.88	0.0381102	0.634879	998.828	NS	NS	NS_NS	Not significant in both
Scrn1	0.585973	0.255456	116.955	-0.22894	0.193909	116.963	NS	NS	NS_NS	Not significant in both
Scrn2	-0.121895	0.683007	219.589	-0.131724	0.285056	171.037	NS	NS	NS_NS	Not significant in both
Scrn3	-0.046285	0.802705	283.373	-0.0101989	0.929338	186.861	NS	NS	NS_NS	Not significant in both
Scrt1	-0.0204004	0.980473	5.56521	-0.396333	0.326136	17.6988	NS	NS	NS_NS	Not significant in both
Scrt2	1.58118	0.677938	0.265027	-0.426258	0.741286	1.01363	NS	NS	NS_NS	Not significant in both
Sct	0.0586003	0.869059	222.407	-0.145343	0.445795	166.238	NS	NS	NS_NS	Not significant in both
Sctr	1.38662	0.288445	2.26905	-0.376249	0.683174	1.7585	NS	NS	NS_NS	Not significant in both
Scube1	0.240044	0.575179	691.452	-0.0154273	0.902392	691.771	NS	NS	NS_NS	Not significant in both
Scube2	0.921841	0.130845	296.324	0.170818	0.325512	219.645	NS	NS	NS_NS	Not significant in both
Scube3	0.532866	0.256107	54.141	-0.170016	0.433158	44.2598	NS	NS	NS_NS	Not significant in both
Scx	0.916146	0.119531	18.0523	0.393492	0.198514	22.2158	NS	NS	NS_NS	Not significant in both
Scyl1	0.0371994	0.784194	1019.36	0.0559544	0.517662	1044.64	NS	NS	NS_NS	Not significant in both
Scyl2	-0.223734	0.27902	2061.17	0.0588815	0.679422	1251.59	NS	NS	NS_NS	Not significant in both
Scyl3	-0.365405	0.158869	464.521	0.0161301	0.90339	343.388	NS	NS	NS_NS	Not significant in both
Sdad1	-0.276531	0.241879	612.68	0.0622928	0.505863	691.735	NS	NS	NS_NS	Not significant in both
Sdc1	-0.0193639	0.938341	5881.99	0.0574742	0.667997	4795.02	NS	NS	NS_NS	Not significant in both
Sdc2	0.250725	0.464206	3071.85	0.171725	0.0769662	1996.84	NS	NS	NS_NS	Not significant in both
Sdc3	0.811505	0.101343	1930.33	0.00294687	0.980732	3103.75	NS	NS	NS_NS	Not significant in both
Sdc4	0.379964	0.0646052	9163.33	-0.175017	0.0584661	12473.1	NS	NS	NS_NS	Not significant in both
Sdcbp	-0.0248403	0.907541	8711.47	0.0699927	0.48194	6207.77	NS	NS	NS_NS	Not significant in both
Sdcbp2	-0.0513257	0.893571	4692.73	0.229067	0.189163	2520.6	NS	NS	NS_NS	Not significant in both
Sdccag8	-0.056902	0.800792	170.539	-0.0978753	0.53827	120.59	NS	NS	NS_NS	Not significant in both
Sde2	0.0651819	0.809211	1033.98	0.00510237	0.96364	893.959	NS	NS	NS_NS	Not significant in both
Sdf2	0.0676974	0.793882	1232.83	-0.0695763	0.510719	857.074	NS	NS	NS_NS	Not significant in both
Sdf2l1	0.200143	0.292801	415.592	0.00880395	0.954594	461.331	NS	NS	NS_NS	Not significant in both
Sdf4	-0.0557067	0.744103	4941.88	0.0163081	0.871218	3650.2	NS	NS	NS_NS	Not significant in both
Sdha	-0.0721552	0.667016	10442.2	0.0383835	0.44549	7180.41	NS	NS	NS_NS	Not significant in both
Sdhaf1	-0.229936	0.283717	329.581	-0.178979	0.146532	345.338	NS	NS	NS_NS	Not significant in both
Sdhaf2	-0.170255	0.360579	711.222	0.0232262	0.783115	607.233	NS	NS	NS_NS	Not significant in both
Sdhaf3	-0.169923	0.572456	74.696	-0.199309	0.242508	71.3453	NS	NS	NS_NS	Not significant in both
Sdhaf4	0.0209222	0.943213	188.747	-0.0884996	0.556301	140.211	NS	NS	NS_NS	Not significant in both
Sdhb	0.00680219	0.976394	3477.86	-0.0185182	0.846938	2610.55	NS	NS	NS_NS	Not significant in both
Sdhc	0.0359466	0.847823	4519.53	-0.00515511	0.952807	3370.8	NS	NS	NS_NS	Not significant in both
Sdhd	-0.0723679	0.745244	5938.5	-0.0885153	0.230476	4166.06	NS	NS	NS_NS	Not significant in both
Sdk1	0.623757	0.256144	812.733	0.181023	0.127169	680.565	NS	NS	NS_NS	Not significant in both
Sdk2	0.778811	0.227449	323.474	-0.0428195	0.811567	280.665	NS	NS	NS_NS	Not significant in both
Sdr16c5	-0.302212	0.572203	15.8911	-0.352739	0.430798	7.87302	NS	NS	NS_NS	Not significant in both
Sdr16c6	-1.03239	0.368845	2.97033	-0.838541	0.481441	1.32441	NS	NS	NS_NS	Not significant in both
Sdr39u1	-0.186159	0.444816	107.248	-0.165584	0.274291	87.2193	NS	NS	NS_NS	Not significant in both
Sdr42e1	-0.193489	0.498981	448.278	-0.0589383	0.628236	298.793	NS	NS	NS_NS	Not significant in both
Sdr9c7	0.897969	0.441296	2.00862	1.54564	0.277437	0.861567	NS	NS	NS_NS	Not significant in both
Sds	1.03053	0.399228	2.16328	-0.158856	0.84863	2.18931	NS	NS	NS_NS	Not significant in both
Sdsl	0.313333	0.178193	190.323	-0.0142346	0.922832	170.59	NS	NS	NS_NS	Not significant in both
Sebox	-0.911194	0.81132	0.114408	0	1		NS	NS	NS_NS	Not significant in both
Sec1	-1.07203	0.291256	4.30171	-0.440666	0.518019	3.50305	NS	NS	NS_NS	Not significant in both
Sec11a	0.0718066	0.622671	1468.99	-0.0450798	0.608815	1269.21	NS	NS	NS_NS	Not significant in both
Sec11c	0.131405	0.34486	1596.72	-0.0535096	0.706717	1318.14	NS	NS	NS_NS	Not significant in both
Sec13	0.00852827	0.961114	2325.4	0.0341706	0.694733	2003.88	NS	NS	NS_NS	Not significant in both
Sec14l1	0.344808	0.398655	1065.32	0.124433	0.223239	1059.28	NS	NS	NS_NS	Not significant in both
Sec14l2	-0.0991067	0.767033	94.721	-0.0304356	0.846154	70.6454	NS	NS	NS_NS	Not significant in both
Sec14l3	0.617752	0.792824	0.870487	0.948825	0.474749	0.961058	NS	NS	NS_NS	Not significant in both
Sec14l4	-0.209967	0.869681	2.50075	0.166953	0.868209	1.4588	NS	NS	NS_NS	Not significant in both
Sec14l5	-0.42426	0.854337	0.678809	-0.193061	0.886406	1.15644	NS	NS	NS_NS	Not significant in both
Sec16a	-0.00906023	0.956328	3222.86	0.0982862	0.207242	2389.47	NS	NS	NS_NS	Not significant in both
Sec16b	-0.198556	0.436427	513.394	0.011564	0.9413	281.219	NS	NS	NS_NS	Not significant in both
Sec22a	-0.0222804	0.931484	513.832	-0.0331027	0.730975	316.435	NS	NS	NS_NS	Not significant in both
Sec22b	0.0233873	0.900385	1124.22	0.0842863	0.326235	973.2	NS	NS	NS_NS	Not significant in both
Sec22c	-0.00475423	0.981309	327.695	-0.0753447	0.540683	267.928	NS	NS	NS_NS	Not significant in both
Sec23a	-0.23552	0.122839	2915.6	0.0790663	0.520612	1710.74	NS	NS	NS_NS	Not significant in both
Sec23b	-0.0699564	0.717415	1655.03	0.10117	0.293437	1347.58	NS	NS	NS_NS	Not significant in both
Sec23ip	-0.0581403	0.748888	1356.81	0.141572	0.0629388	1039.49	NS	NS	NS_NS	Not significant in both
Sec24a	-0.269452	0.224175	1646.63	0.0819529	0.517312	912.558	NS	NS	NS_NS	Not significant in both
Sec24b	-0.059771	0.770367	1442.17	0.133705	0.167303	1262.74	NS	NS	NS_NS	Not significant in both
Sec24c	-0.0220997	0.885452	3165	0.115758	0.0997046	2674.41	NS	NS	NS_NS	Not significant in both
Sec24d	0.188411	0.600973	2366.39	0.148566	0.233984	1813.23	NS	NS	NS_NS	Not significant in both
Sec31a	-0.0939736	0.439117	5280.06	0.0749409	0.364058	3868.44	NS	NS	NS_NS	Not significant in both
Sec31b	-0.397321	0.469234	14.1893	0.311653	0.460948	12.1961	NS	NS	NS_NS	Not significant in both
Sec61a1	0.0676265	0.699142	5503.48	0.0324461	0.727111	4937.72	NS	NS	NS_NS	Not significant in both
Sec61a2	-0.0563294	0.858737	485.568	0.0229173	0.804109	543.6	NS	NS	NS_NS	Not significant in both
Sec61b	0.0393918	0.824129	877.008	-0.00670399	0.960281	785.345	NS	NS	NS_NS	Not significant in both
Sec61g	-0.826933	0.147209	11.6642	0.157666	0.69824	9.41414	NS	NS	NS_NS	Not significant in both
Sec62	0.0981591	0.462945	3977.59	0.0332297	0.712849	2899.98	NS	NS	NS_NS	Not significant in both
Sec63	-0.0855903	0.600081	3227.14	0.0888624	0.281932	2200.46	NS	NS	NS_NS	Not significant in both
Secisbp2	-0.0426311	0.879307	400.023	0.130785	0.207573	309.127	NS	NS	NS_NS	Not significant in both
Secisbp2l	-0.296975	0.124642	2432.84	0.152992	0.228259	1353.46	NS	NS	NS_NS	Not significant in both
Sectm1a	0.464317	0.28242	72.5099	-0.115869	0.675918	56.6526	NS	NS	NS_NS	Not significant in both
Sectm1b	0.309679	0.352082	2133.97	0.375065	0.136728	1041.69	NS	NS	NS_NS	Not significant in both
Seh1l	-0.158025	0.357464	1857.83	0.0455202	0.683369	1693.94	NS	NS	NS_NS	Not significant in both
Sel1l	-0.14951	0.382388	2561.09	0.0690613	0.484404	1706.33	NS	NS	NS_NS	Not significant in both
Sel1l3	-0.0530761	0.671659	2078.01	0.184648	0.132686	1184.59	NS	NS	NS_NS	Not significant in both
Sele	1.44694	0.211351	202.612	0.0808541	0.756434	433.939	NS	NS	NS_NS	Not significant in both
Selenbp1	-0.0990297	0.799793	6200.75	-0.0015188	0.989553	3178.57	NS	NS	NS_NS	Not significant in both
Selenbp2	0.0117615	0.977819	95.254	-0.0135523	0.948785	70.4499	NS	NS	NS_NS	Not significant in both
Selenof	0.0795372	0.596898	4639.1	-0.0378443	0.607363	3617.66	NS	NS	NS_NS	Not significant in both
Selenoh	0.0739004	0.71894	306.311	0.033311	0.814401	300.247	NS	NS	NS_NS	Not significant in both
Selenoi	-0.386454	0.217603	3682.09	0.0761525	0.472322	1926.95	NS	NS	NS_NS	Not significant in both
Selenok	0.233832	0.244249	1143.57	-0.0330398	0.710937	1096.88	NS	NS	NS_NS	Not significant in both
Selenok-ps1	-0.843342	0.706773	0.796088	-1.68349	0.150881	1.38207	NS	NS	NS_NS	Not significant in both
Selenok-ps5	-0.911194	0.81132	0.114408	-0.338076	0.901969	0.227625	NS	NS	NS_NS	Not significant in both
Selenok-ps6	-0.189857	0.960329	0.232147	1.49785	0.634404	0.225295	NS	NS	NS_NS	Not significant in both
Selenok-ps7	-0.413218	0.868042	0.631269	-0.553321	0.743193	0.637901	NS	NS	NS_NS	Not significant in both
Selenok-ps8	-0.360403	0.88388	0.666685	0.313066	0.850715	0.585399	NS	NS	NS_NS	Not significant in both
Selenom	0.114734	0.435321	1617.68	-0.0206297	0.890769	1386.27	NS	NS	NS_NS	Not significant in both
Selenon	0.57937	0.22715	563.321	0.224867	0.0485837	665.703	NS	NS	NS_NS	Not significant in both
Selenoo	-0.108745	0.683532	249.024	0.0741898	0.489952	189.714	NS	NS	NS_NS	Not significant in both
Selenop	-0.235748	0.447094	43616.6	0.5101	0.000157202	16367.3	NS	NS	NS_NS	Not significant in both
Selenos	0.0235583	0.877359	1047.6	0.0473756	0.638116	854.368	NS	NS	NS_NS	Not significant in both
Selenot	-0.131771	0.430224	3948.37	0.0171233	0.888318	2676.09	NS	NS	NS_NS	Not significant in both
Selenot-ps	1.43832	0.0814319	5.33942	-0.265054	0.622099	5.86763	NS	NS	NS_NS	Not significant in both
Selenov	0.848317	0.42066	3.89008	-0.456394	0.348463	7.75358	NS	NS	NS_NS	Not significant in both
Selenow	0.206948	0.119765	1806.66	-0.0396637	0.839726	1729.73	NS	NS	NS_NS	Not significant in both
Selp	0.99199	0.391964	260.449	0.292629	0.291846	250.109	NS	NS	NS_NS	Not significant in both
Selplg	0.384489	0.538451	84.6573	0.50362	0.0157858	59.7057	NS	NS	NS_NS	Not significant in both
Sem1	-0.0235192	0.890309	1937.41	-0.0582177	0.67243	1616.64	NS	NS	NS_NS	Not significant in both
Sema3a	0.746651	0.208632	642.775	0.178549	0.22506	612.822	NS	NS	NS_NS	Not significant in both
Sema3b	-0.0414359	0.864203	1244.97	-0.0520417	0.560732	946.158	NS	NS	NS_NS	Not significant in both
Sema3c	-0.155459	0.345207	5949.38	0.0311399	0.838617	2924.53	NS	NS	NS_NS	Not significant in both
Sema3d	0.455388	0.356596	289.393	0.228577	0.286975	174.728	NS	NS	NS_NS	Not significant in both
Sema3e	0.302519	0.28818	473.402	-0.0587408	0.7588	343.642	NS	NS	NS_NS	Not significant in both
Sema3f	0.129196	0.731633	688.402	0.213487	0.00729376	688.11	NS	NS	NS_NS	Not significant in both
Sema3g	0.143874	0.64816	159.683	-0.101885	0.686061	82.6311	NS	NS	NS_NS	Not significant in both
Sema4a	-0.0299386	0.912804	2549.18	0.0506727	0.666499	1648.03	NS	NS	NS_NS	Not significant in both
Sema4b	0.140939	0.630004	1523.73	-0.0161494	0.919078	1383.76	NS	NS	NS_NS	Not significant in both
Sema4c	0.381251	0.337054	641.654	0.245468	0.0129825	758.08	NS	NS	NS_NS	Not significant in both
Sema4d	0.0477185	0.835189	567.795	-0.0644339	0.515713	582.899	NS	NS	NS_NS	Not significant in both
Sema4f	0.412062	0.265076	35.2065	-0.15768	0.497998	47.7967	NS	NS	NS_NS	Not significant in both
Sema4g	-0.083466	0.819863	4966	-0.0466138	0.656032	4108.02	NS	NS	NS_NS	Not significant in both
Sema5a	0.245367	0.553866	2233.34	0.139329	0.444915	1234.49	NS	NS	NS_NS	Not significant in both
Sema5b	1.02834	0.085744	21.1416	0.220371	0.466661	19.3196	NS	NS	NS_NS	Not significant in both
Sema6a	0.00776839	0.964797	1258.87	0.0863478	0.449178	693.223	NS	NS	NS_NS	Not significant in both
Sema6b	-0.314796	0.367379	91.828	0.207633	0.228864	104.283	NS	NS	NS_NS	Not significant in both
Sema6c	0.0263352	0.944272	64.7402	0.0419509	0.833957	71.6467	NS	NS	NS_NS	Not significant in both
Sema6d	-0.391734	0.0410251	2394.43	0.0542888	0.755571	1462.77	NS	NS	NS_NS	Not significant in both
Sema7a	0.560921	0.277803	883.346	0.0545722	0.821856	1044.92	NS	NS	NS_NS	Not significant in both
Senp1	-0.07111	0.728204	757.244	0.0819853	0.390174	632.178	NS	NS	NS_NS	Not significant in both
Senp2	-0.0463786	0.836353	1226.79	0.130906	0.127576	1029.96	NS	NS	NS_NS	Not significant in both
Senp3	-0.0825423	0.640487	1275.95	0.0429484	0.621721	1112.83	NS	NS	NS_NS	Not significant in both
Senp5	-0.0961538	0.680517	962.476	0.0232036	0.832628	917.072	NS	NS	NS_NS	Not significant in both
Senp6	-0.161048	0.468233	2899.76	0.0679755	0.551065	1908.48	NS	NS	NS_NS	Not significant in both
Senp7	-0.0472908	0.792023	402.377	-0.0353811	0.8363	274.916	NS	NS	NS_NS	Not significant in both
Senp8	-0.0600163	0.875485	78.8975	-0.161709	0.347256	58.5277	NS	NS	NS_NS	Not significant in both
Sephs1	0.00179914	0.993321	1052.52	-0.0273416	0.828193	706.974	NS	NS	NS_NS	Not significant in both
Sephs2	-0.331024	0.250933	2173.28	-0.149631	0.232826	1467.91	NS	NS	NS_NS	Not significant in both
Sepsecs	-0.138155	0.513167	855.942	0.0192825	0.878279	586.52	NS	NS	NS_NS	Not significant in both
Septin1	0.188691	0.592963	53.4962	0.291393	0.148268	49.2861	NS	NS	NS_NS	Not significant in both
Septin10	-0.00901466	0.967258	456.774	0.0875507	0.363006	423.131	NS	NS	NS_NS	Not significant in both
Septin11	0.031078	0.94353	2077.77	0.136894	0.240064	2541.48	NS	NS	NS_NS	Not significant in both
Septin12	0.771918	0.839733	0.108789	-0.452836	0.670629	1.32931	NS	NS	NS_NS	Not significant in both
Septin2	0.113303	0.6449	4984.07	0.125114	0.236451	4188.95	NS	NS	NS_NS	Not significant in both
Septin3	0.28437	0.444716	98.4897	-0.302371	0.129718	133.616	NS	NS	NS_NS	Not significant in both
Septin4	0.349078	0.318788	306.106	0.208409	0.0944096	350.46	NS	NS	NS_NS	Not significant in both
Septin5	-0.162055	0.57828	1803.64	0.0271426	0.71665	1352.53	NS	NS	NS_NS	Not significant in both
Septin6	0.193962	0.498234	644.575	-0.0115489	0.898681	519.237	NS	NS	NS_NS	Not significant in both
Septin7	0.0074145	0.978239	4219.85	0.125143	0.248435	3028.41	NS	NS	NS_NS	Not significant in both
Septin8	-0.10902	0.458917	2145.01	-0.0288481	0.779744	1745.78	NS	NS	NS_NS	Not significant in both
Septin9	-0.183308	0.380392	3567.7	-0.0705144	0.447273	4105.12	NS	NS	NS_NS	Not significant in both
Serac1	-0.11109	0.638073	180.604	-0.134212	0.346719	125.123	NS	NS	NS_NS	Not significant in both
Serbp1	-0.153918	0.446203	9477.47	-0.049445	0.510319	7341.96	NS	NS	NS_NS	Not significant in both
Serf1	-0.0640225	0.742659	300.074	-0.163108	0.167982	223.888	NS	NS	NS_NS	Not significant in both
Serf2	0.0584544	0.685772	868.922	-0.140148	0.180965	761.105	NS	NS	NS_NS	Not significant in both
Sergef	0.107961	0.685871	136.356	-0.150235	0.308664	125.456	NS	NS	NS_NS	Not significant in both
Serhl	-0.0112455	0.968095	881.859	-0.0885715	0.470765	621.491	NS	NS	NS_NS	Not significant in both
Serinc1	0.0223168	0.889167	5832.03	0.0267261	0.829611	3840.94	NS	NS	NS_NS	Not significant in both
Serinc2	0.146181	0.412334	1710.23	-0.00640728	0.965681	1482.59	NS	NS	NS_NS	Not significant in both
Serinc3	-0.059336	0.760169	13374.1	0.00844529	0.921156	8525.43	NS	NS	NS_NS	Not significant in both
Serinc5	0.030526	0.857462	2398.49	0.117394	0.290211	1522.34	NS	NS	NS_NS	Not significant in both
Serp1	0.0232097	0.912538	6301.14	0.0505929	0.676378	5022.87	NS	NS	NS_NS	Not significant in both
Serp2	0.154847	0.74177	21.7749	0.0269015	0.930828	34.7669	NS	NS	NS_NS	Not significant in both
Serpina10	-0.217625	0.536568	50.3123	0.0916193	0.693784	47.0556	NS	NS	NS_NS	Not significant in both
Serpina1a	0.482512	0.899356	0.331985	0.507169	0.744599	0.722304	NS	NS	NS_NS	Not significant in both
Serpina1b	-1.4414	0.0701541	310.312	-0.0437251	0.938945	222.619	NS	NS	NS_NS	Not significant in both
Serpina1c	-2.38174	0.522637	0.341988	-1.05793	0.454655	1.39281	NS	NS	NS_NS	Not significant in both
Serpina1d	0.511134	0.878939	0.343676	0.516841	0.870309	0.132111	NS	NS	NS_NS	Not significant in both
Serpina1e	-1.14317	0.38312	2.76682	1.20498	0.379643	1.28252	NS	NS	NS_NS	Not significant in both
Serpina1f	1.99882	0.596623	0.335316	-0.671496	0.782196	0.356872	NS	NS	NS_NS	Not significant in both
Serpina3a	-0.911194	0.81132	0.117148	0	1		NS	NS	NS_NS	Not significant in both
Serpina3c	-0.877031	0.479732	2.3694	-0.443705	0.677754	2.3912	NS	NS	NS_NS	Not significant in both
Serpina3e-ps	0.771918	0.839733	0.132514	-0.492388	0.738432	0.781859	NS	NS	NS_NS	Not significant in both
Serpina3f	0.0171552	0.985713	11.5092	0.0860584	0.767617	37.2333	NS	NS	NS_NS	Not significant in both
Serpina3g	0.0095602	0.989387	107.312	0.282762	0.162911	226.845	NS	NS	NS_NS	Not significant in both
Serpina3h	1.25522	0.438372	1.8817	0.963666	0.12003	4.42092	NS	NS	NS_NS	Not significant in both
Serpina3i	-1.67083	0.497876	0.462467	-0.309323	0.709471	2.79203	NS	NS	NS_NS	Not significant in both
Serpina3j	-0.911194	0.81132	0.113173	0	1		NS	NS	NS_NS	Not significant in both
Serpina3n	0.0761334	0.846791	111.124	0.0546918	0.826175	352.986	NS	NS	NS_NS	Not significant in both
Serpina6	0.426617	0.82575	1.14983	0.908755	0.527551	0.665082	NS	NS	NS_NS	Not significant in both
Serpina7	1.11889	0.597632	1.3457	0.736626	0.6629	0.644332	NS	NS	NS_NS	Not significant in both
Serpina9	0.429475	0.236634	29.737	-0.412966	0.216897	18.2422	NS	NS	NS_NS	Not significant in both
Serpinb1-ps1	1.50978	0.69208	0.235478	0.516841	0.870309	0.0808281	NS	NS	NS_NS	Not significant in both
Serpinb10	-0.398388	0.834231	1.0545	-1.18987	0.411895	0.677928	NS	NS	NS_NS	Not significant in both
Serpinb11	-1.80177	0.632863	0.228816	0.244851	0.938243	0.188917	NS	NS	NS_NS	Not significant in both
Serpinb12	-0.189857	0.960329	0.234887	0.4386	0.866737	0.259472	NS	NS	NS_NS	Not significant in both
Serpinb13	1.21619	0.472854	1.11259	-1.1642	0.340225	1.18083	NS	NS	NS_NS	Not significant in both
Serpinb1a	-0.155198	0.601974	8703.94	0.0745367	0.511863	4394.02	NS	NS	NS_NS	Not significant in both
Serpinb1b	-0.13625	0.81652	9.69275	-0.00474414	0.991322	7.84994	NS	NS	NS_NS	Not significant in both
Serpinb1c	-0.189093	0.831822	3.67876	0.401781	0.524673	3.71395	NS	NS	NS_NS	Not significant in both
Serpinb2	-1.21787	0.101052	19.5407	-0.15216	0.655643	104.417	NS	NS	NS_NS	Not significant in both
Serpinb5	0.287497	0.308893	829.792	0.157499	0.470795	402.188	NS	NS	NS_NS	Not significant in both
Serpinb6a	-0.125181	0.676551	12448.8	-0.0273632	0.786794	7452.45	NS	NS	NS_NS	Not significant in both
Serpinb6b	0.355437	0.454903	65.7046	0.141085	0.558286	108.007	NS	NS	NS_NS	Not significant in both
Serpinb6c	0.250639	0.894397	0.778108	0.636251	0.748649	0.432503	NS	NS	NS_NS	Not significant in both
Serpinb6d	0.771918	0.839733	0.132514	0	1		NS	NS	NS_NS	Not significant in both
Serpinb6e	-0.189857	0.960329	0.230912	0	1		NS	NS	NS_NS	Not significant in both
Serpinb7	-1.07426	0.742664	0.360094	0	1		NS	NS	NS_NS	Not significant in both
Serpinb8	0.167328	0.503103	102.7	-0.121413	0.620843	61.0714	NS	NS	NS_NS	Not significant in both
Serpinb9	0.235205	0.490012	301.331	0.0239641	0.805382	281.788	NS	NS	NS_NS	Not significant in both
Serpinb9b	0.848701	0.632284	1.764	0.248114	0.75978	5.41377	NS	NS	NS_NS	Not significant in both
Serpinb9f	-0.377242	0.754062	1.62695	1.64083	0.32365	0.687027	NS	NS	NS_NS	Not significant in both
Serpinc1	0.72474	0.482892	7.82614	1.38082	0.197528	2.08959	NS	NS	NS_NS	Not significant in both
Serpind1	-1.09705	0.24003	3.90144	-0.732312	0.150066	8.7407	NS	NS	NS_NS	Not significant in both
Serpine1	1.14391	0.131688	710.197	-0.0948193	0.660238	4103.51	NS	NS	NS_NS	Not significant in both
Serpine2	0.543063	0.186777	1543.56	0.0604715	0.650702	1826.94	NS	NS	NS_NS	Not significant in both
Serpine3	0.317786	0.883731	0.904631	0.0425146	0.986542	0.30451	NS	NS	NS_NS	Not significant in both
Serpinf1	0.636239	0.259776	408.388	0.128825	0.408526	360.253	NS	NS	NS_NS	Not significant in both
Serpinf2	-0.599159	0.286775	27.0125	-0.108185	0.746222	17.872	NS	NS	NS_NS	Not significant in both
Serping1	0.791905	0.167099	2027.57	0.27216	0.0345981	1887	NS	NS	NS_NS	Not significant in both
Serpinh1	0.571151	0.305852	7625.78	0.0734908	0.707048	11711.5	NS	NS	NS_NS	Not significant in both
Serpini1	0.0636837	0.861526	277.485	-0.274621	0.162084	287.829	NS	NS	NS_NS	Not significant in both
Sertad1	0.0859107	0.814029	1387.91	-0.0423307	0.754787	616.155	NS	NS	NS_NS	Not significant in both
Sertad2	-0.0681433	0.831094	1835.76	0.155972	0.279077	1442.08	NS	NS	NS_NS	Not significant in both
Sertad3	0.0181429	0.937803	268.515	0.103427	0.455378	246.379	NS	NS	NS_NS	Not significant in both
Sertad4	0.226487	0.6656	238.34	0.136115	0.399468	240.238	NS	NS	NS_NS	Not significant in both
Sertm1	0.473651	0.470475	18.9142	-0.397527	0.147045	24.9427	NS	NS	NS_NS	Not significant in both
Sesn1	-0.141421	0.579307	408.48	-0.0759296	0.63615	242.656	NS	NS	NS_NS	Not significant in both
Sesn2	-0.481301	0.194694	829.733	0.0715319	0.688527	641.388	NS	NS	NS_NS	Not significant in both
Sesn3	-0.132396	0.600754	529.521	0.0742137	0.508505	368.826	NS	NS	NS_NS	Not significant in both
Sestd1	0.0293854	0.865582	1045.56	0.104349	0.385127	932.84	NS	NS	NS_NS	Not significant in both
Set	-0.115877	0.635427	2559.5	-0.0267745	0.665098	2200.01	NS	NS	NS_NS	Not significant in both
Setbp1	-0.0105159	0.978092	1585.99	0.175173	0.325665	762.798	NS	NS	NS_NS	Not significant in both
Setd1a	-0.0829379	0.734346	958.919	0.0709515	0.53229	770.603	NS	NS	NS_NS	Not significant in both
Setd1b	0.082548	0.797875	958	0.055258	0.655606	725.754	NS	NS	NS_NS	Not significant in both
Setd2	-0.0877155	0.715206	2896.73	0.0361912	0.779148	1613	NS	NS	NS_NS	Not significant in both
Setd3	-0.0826896	0.530045	2091.66	-0.0129558	0.824522	1699.62	NS	NS	NS_NS	Not significant in both
Setd4	-0.147662	0.754663	69.8886	-0.124939	0.49199	75.1731	NS	NS	NS_NS	Not significant in both
Setd5	-0.0708865	0.664844	3748.03	0.0560835	0.655397	3035.24	NS	NS	NS_NS	Not significant in both
Setd6	-0.149194	0.461891	171.441	-0.141967	0.309612	147.663	NS	NS	NS_NS	Not significant in both
Setd7	0.232134	0.463877	1761.7	0.159915	0.21321	1309.94	NS	NS	NS_NS	Not significant in both
Setd9-ps	-2.07003	0.472061	0.571665	1.9442	0.421343	0.317605	NS	NS	NS_NS	Not significant in both
Setdb1	-0.104225	0.533017	790.551	0.0589285	0.624067	650.107	NS	NS	NS_NS	Not significant in both
Setdb2	-0.249313	0.706251	12.1605	-0.224867	0.532892	12.2113	NS	NS	NS_NS	Not significant in both
Setmar	-0.528471	0.0495607	58.2512	-0.0756922	0.752965	33.2883	NS	NS	NS_NS	Not significant in both
Setx	0.0110029	0.969085	1293.62	-0.0608128	0.701284	840.704	NS	NS	NS_NS	Not significant in both
Sez6	0.429066	0.49188	85.7175	-0.308681	0.168133	95.2114	NS	NS	NS_NS	Not significant in both
Sez6l	0.19062	0.687086	147.814	-0.270808	0.228385	155.582	NS	NS	NS_NS	Not significant in both
Sez6l2	0.254713	0.51669	299.036	-0.213236	0.264161	318.517	NS	NS	NS_NS	Not significant in both
Sf1	-0.0537665	0.800168	4252.18	-0.0304225	0.707413	3173.01	NS	NS	NS_NS	Not significant in both
Sf3a1	-0.0688633	0.615783	1512.78	-0.000982616	0.987508	1440.2	NS	NS	NS_NS	Not significant in both
Sf3a2	-0.201993	0.433221	716.854	0.0329868	0.727083	599.322	NS	NS	NS_NS	Not significant in both
Sf3a3	-0.141777	0.451538	872.085	0.0796215	0.266953	727.397	NS	NS	NS_NS	Not significant in both
Sf3b1	-0.013014	0.939926	10807.1	0.104106	0.302664	7621.63	NS	NS	NS_NS	Not significant in both
Sf3b2	-0.0499071	0.717254	4567.43	-0.0110267	0.877918	3802.25	NS	NS	NS_NS	Not significant in both
Sf3b3	0.00050085	0.997368	3209.24	0.000889121	0.99091	2918.7	NS	NS	NS_NS	Not significant in both
Sf3b4	-0.0481734	0.832479	406.7	-0.0611131	0.507843	352.698	NS	NS	NS_NS	Not significant in both
Sf3b5	0.0467208	0.772343	434.545	-0.0802289	0.554953	430.374	NS	NS	NS_NS	Not significant in both
Sf3b6	-0.113572	0.496251	1252.58	0.00334271	0.974052	915.682	NS	NS	NS_NS	Not significant in both
Sfi1	0.0450397	0.934557	84.7883	-0.200048	0.252935	93.943	NS	NS	NS_NS	Not significant in both
Sfmbt1	0.14801	0.699249	586.981	0.0833385	0.490003	443.238	NS	NS	NS_NS	Not significant in both
Sfmbt2	0.865507	0.280278	16.6732	-0.11501	0.77906	13.5699	NS	NS	NS_NS	Not significant in both
Sfn	0.233209	0.540025	3665.1	-0.000639796	0.997086	2726.82	NS	NS	NS_NS	Not significant in both
Sfpq	-0.13354	0.489762	6862.16	-0.0425614	0.746717	4554.96	NS	NS	NS_NS	Not significant in both
Sfr1	-0.0989492	0.77869	2352.44	0.0237821	0.744299	1605.71	NS	NS	NS_NS	Not significant in both
Sfrp1	0.785467	0.172307	1543.12	0.292954	0.0709884	1389.06	NS	NS	NS_NS	Not significant in both
Sfrp2	0.264694	0.660057	69.0249	0.0507482	0.82418	67.1901	NS	NS	NS_NS	Not significant in both
Sfrp5	0.78623	0.157383	49.8496	0.139178	0.675667	52.0725	NS	NS	NS_NS	Not significant in both
Sfswap	-0.0837207	0.660915	935.672	0.0282203	0.76049	860.804	NS	NS	NS_NS	Not significant in both
Sft2d1	0.113547	0.654664	104.49	0.198184	0.179123	96.0788	NS	NS	NS_NS	Not significant in both
Sft2d2	-0.200166	0.165689	4514.65	0.05124	0.621876	2851.77	NS	NS	NS_NS	Not significant in both
Sft2d3	-0.053744	0.818371	89.0832	0.102162	0.560288	66.5373	NS	NS	NS_NS	Not significant in both
Sfta2	-0.824819	0.125034	16.2418	-0.360657	0.348372	12.3093	NS	NS	NS_NS	Not significant in both
Sftpb	-0.911214	0.811316	0.299284	-0.338076	0.892944	0.305226	NS	NS	NS_NS	Not significant in both
Sftpc	-0.911194	0.81132	0.113173	-1.46426	0.57319	0.26686	NS	NS	NS_NS	Not significant in both
Sftpd	0.391268	0.760262	2.61043	0.238629	0.722116	3.66613	NS	NS	NS_NS	Not significant in both
Sfxn1	-0.0210204	0.899546	1161.89	0.0621611	0.441805	920.006	NS	NS	NS_NS	Not significant in both
Sfxn2	-0.0423495	0.803666	288.757	-0.146095	0.211564	210.804	NS	NS	NS_NS	Not significant in both
Sfxn3	0.323515	0.167417	814.433	0.134261	0.201006	753.715	NS	NS	NS_NS	Not significant in both
Sfxn4	0.288226	0.590525	12.7785	0.143694	0.632059	16.7858	NS	NS	NS_NS	Not significant in both
Sfxn5	0.402908	0.167015	142.373	0.00827941	0.959804	136.693	NS	NS	NS_NS	Not significant in both
Sgcb	0.533412	0.126399	458.177	0.0648351	0.557451	372.667	NS	NS	NS_NS	Not significant in both
Sgcd	0.482709	0.38977	997.957	0.127621	0.558783	539.771	NS	NS	NS_NS	Not significant in both
Sgce	0.512722	0.283469	590.399	0.169579	0.142354	479.557	NS	NS	NS_NS	Not significant in both
Sgcg	0.576468	0.436843	7.369	0.320847	0.609451	6.06572	NS	NS	NS_NS	Not significant in both
Sgcz	0.169236	0.873123	4.01034	-0.215094	0.739661	4.16108	NS	NS	NS_NS	Not significant in both
Sgf29	-0.183735	0.46225	488.506	-0.133582	0.273351	421.514	NS	NS	NS_NS	Not significant in both
Sgip1	0.315975	0.572015	324.435	-0.220117	0.301595	348.151	NS	NS	NS_NS	Not significant in both
Sgk1	-0.368174	0.253735	4971.17	-0.00206185	0.991818	2641.07	NS	NS	NS_NS	Not significant in both
Sgk2	-0.0721726	0.821599	606.664	0.122005	0.472497	322.843	NS	NS	NS_NS	Not significant in both
Sgk3	-0.148267	0.576424	297.097	0.118336	0.343999	189.31	NS	NS	NS_NS	Not significant in both
Sgms1	0.0240657	0.915155	1145.49	0.062508	0.654595	788.175	NS	NS	NS_NS	Not significant in both
Sgms2	-0.128689	0.61533	2238.55	0.093179	0.574768	1251.93	NS	NS	NS_NS	Not significant in both
Sgo1	-0.286183	0.256601	141.884	0.0115602	0.927751	146.727	NS	NS	NS_NS	Not significant in both
Sgo2a	-0.21583	0.207619	253.602	0.0159901	0.911823	243.118	NS	NS	NS_NS	Not significant in both
Sgpl1	-0.118286	0.406289	2588.19	0.116659	0.242339	1665.93	NS	NS	NS_NS	Not significant in both
Sgpp1	-0.345324	0.0278426	1858.56	-0.0408685	0.74321	1161.13	NS	NS	NS_NS	Not significant in both
Sgpp2	-0.158662	0.527022	2371.87	-0.0803083	0.428557	1642.38	NS	NS	NS_NS	Not significant in both
Sgsh	0.0640589	0.788474	257.485	0.00283722	0.985245	176.791	NS	NS	NS_NS	Not significant in both
Sgsm1	0.0851773	0.749256	431.241	-0.127228	0.257798	420.713	NS	NS	NS_NS	Not significant in both
Sgsm2	0.126484	0.606512	596.546	0.0788555	0.4684	524.502	NS	NS	NS_NS	Not significant in both
Sgsm3	0.029032	0.89965	1020.42	-0.0295352	0.799179	908.422	NS	NS	NS_NS	Not significant in both
Sgta	-0.0908883	0.645963	1485.75	-0.0710341	0.407967	1233.35	NS	NS	NS_NS	Not significant in both
Sgtb	0.138961	0.77874	196.764	-0.0345772	0.85059	179.406	NS	NS	NS_NS	Not significant in both
Sh2b1	-0.0941641	0.610385	1270.25	0.0150979	0.826656	1169.19	NS	NS	NS_NS	Not significant in both
Sh2b2	0.316315	0.644136	32.0861	0.129087	0.585791	37.8357	NS	NS	NS_NS	Not significant in both
Sh2b3	0.239949	0.5766	520.897	0.0508935	0.700783	500.73	NS	NS	NS_NS	Not significant in both
Sh2d1a	-0.911225	0.76394	1.02509	1.31875	0.366792	0.788396	NS	NS	NS_NS	Not significant in both
Sh2d1b1	0.420136	0.617243	6.77854	0.143897	0.84257	4.90402	NS	NS	NS_NS	Not significant in both
Sh2d2a	0.213073	0.670778	15.4093	0.334843	0.44218	16.1625	NS	NS	NS_NS	Not significant in both
Sh2d3c	0.185489	0.572069	141.816	0.0263534	0.850718	123.436	NS	NS	NS_NS	Not significant in both
Sh2d4a	-0.00276504	0.989207	1159.55	0.079876	0.569005	698.78	NS	NS	NS_NS	Not significant in both
Sh2d4b	-0.551553	0.417894	10.9274	-0.0939902	0.799799	13.9958	NS	NS	NS_NS	Not significant in both
Sh2d5	0.962852	0.0697693	12.8749	-0.00877796	0.966277	133.415	NS	NS	NS_NS	Not significant in both
Sh2d6	0.949308	0.297954	11.0683	0.620063	0.149201	12.5851	NS	NS	NS_NS	Not significant in both
Sh2d7	1.20573	0.172124	16.5544	1.0931	0.229787	4.82889	NS	NS	NS_NS	Not significant in both
Sh3bgrl	0.0707987	0.653275	4987.78	0.0330182	0.777275	3270.43	NS	NS	NS_NS	Not significant in both
Sh3bgrl2	-0.232209	0.120289	5206.45	-0.0442811	0.738087	3364.39	NS	NS	NS_NS	Not significant in both
Sh3bgrl3	0.0172258	0.912132	1245.17	-0.0143248	0.912163	1160.45	NS	NS	NS_NS	Not significant in both
Sh3bp1	0.205412	0.60246	142.549	0.053459	0.638789	200.964	NS	NS	NS_NS	Not significant in both
Sh3bp2	0.0519486	0.866599	244.875	-0.0722515	0.554155	184.233	NS	NS	NS_NS	Not significant in both
Sh3bp4	0.200401	0.446946	905.914	0.0274149	0.778237	933.587	NS	NS	NS_NS	Not significant in both
Sh3bp5	0.470567	0.328381	409.31	0.138173	0.264131	357.251	NS	NS	NS_NS	Not significant in both
Sh3bp5l	0.0772476	0.75156	438.263	-0.0366987	0.714181	439.647	NS	NS	NS_NS	Not significant in both
Sh3d19	0.0266942	0.897223	3339.39	0.096656	0.307734	1976.21	NS	NS	NS_NS	Not significant in both
Sh3d21	0.456463	0.127211	314.999	0.310187	0.188341	243.923	NS	NS	NS_NS	Not significant in both
Sh3gl1	0.0988929	0.617147	756.72	0.0250135	0.721269	891.594	NS	NS	NS_NS	Not significant in both
Sh3gl2	-0.378254	0.0286571	675.116	-0.168687	0.337427	410.956	NS	NS	NS_NS	Not significant in both
Sh3glb1	-0.0731347	0.719976	5425.75	0.0782592	0.42766	3900.43	NS	NS	NS_NS	Not significant in both
Sh3glb2	-0.0725645	0.789673	715.466	-0.0837822	0.443725	670.287	NS	NS	NS_NS	Not significant in both
Sh3kbp1	-0.0441924	0.851092	846.035	-0.0243172	0.821962	647.703	NS	NS	NS_NS	Not significant in both
Sh3pxd2a	0.454282	0.395871	3620.22	0.122803	0.287245	2899.98	NS	NS	NS_NS	Not significant in both
Sh3pxd2b	0.652205	0.262239	2089.01	0.0460324	0.701147	3856.42	NS	NS	NS_NS	Not significant in both
Sh3rf1	-0.00315617	0.988412	790.965	0.0163685	0.906217	680.776	NS	NS	NS_NS	Not significant in both
Sh3rf2	-0.360643	0.187544	256.732	-0.219314	0.150855	160.199	NS	NS	NS_NS	Not significant in both
Sh3rf3	0.864748	0.0720536	38.6068	-0.0839075	0.645042	55.9857	NS	NS	NS_NS	Not significant in both
Sh3tc1	-0.408341	0.263484	799.399	0.0319664	0.860296	430.403	NS	NS	NS_NS	Not significant in both
Sh3tc2	-0.381359	0.224482	127.299	-0.163264	0.309536	91.7448	NS	NS	NS_NS	Not significant in both
Sh3yl1	-0.18115	0.484706	723.071	-0.068465	0.542676	443.068	NS	NS	NS_NS	Not significant in both
Shank1	0.248805	0.594322	70.5832	-0.297186	0.14882	82.9867	NS	NS	NS_NS	Not significant in both
Shank2	0.0339009	0.894986	498.13	-0.306884	0.026276	382.862	NS	NS	NS_NS	Not significant in both
Shank3	0.4943	0.361886	245.016	0.131789	0.302743	233.924	NS	NS	NS_NS	Not significant in both
Sharpin	-0.0625324	0.808683	451.861	0.0439963	0.655169	393.888	NS	NS	NS_NS	Not significant in both
Shb	0.0381775	0.928154	935.529	0.067315	0.644719	986.023	NS	NS	NS_NS	Not significant in both
Shc1	0.0266276	0.881665	1603.65	-0.00597462	0.930602	1630.63	NS	NS	NS_NS	Not significant in both
Shc2	0.222588	0.434637	199.092	-0.104589	0.486487	252.959	NS	NS	NS_NS	Not significant in both
Shc4	0.121922	0.747187	74.6992	-0.0732077	0.655025	98.3727	NS	NS	NS_NS	Not significant in both
Shcbp1	-0.0730998	0.808169	332.962	-0.00854284	0.950144	249.08	NS	NS	NS_NS	Not significant in both
Shcbp1l	0.199624	0.87161	1.9118	0.769533	0.500865	1.21491	NS	NS	NS_NS	Not significant in both
Shd	-0.0310842	0.948965	22.7062	-0.0123988	0.956988	28.3645	NS	NS	NS_NS	Not significant in both
She	0.204184	0.769638	283.1	0.39435	0.0610137	202.872	NS	NS	NS_NS	Not significant in both
Shf	-0.145362	0.394024	190.859	0.0494323	0.699449	230.232	NS	NS	NS_NS	Not significant in both
Shfl	0.226722	0.470572	56.1814	0.145824	0.331133	138.168	NS	NS	NS_NS	Not significant in both
Shh	-0.608419	0.113506	23.9033	-0.275202	0.414785	19.1655	NS	NS	NS_NS	Not significant in both
Shisa2	0.259781	0.245957	512.396	0.0609174	0.524664	413.001	NS	NS	NS_NS	Not significant in both
Shisa3	-0.190025	0.799454	302.947	-0.0949187	0.865875	220.832	NS	NS	NS_NS	Not significant in both
Shisa4	0.527536	0.185028	87.9769	0.150097	0.489295	172.617	NS	NS	NS_NS	Not significant in both
Shisa5	0.0323967	0.844482	4531.49	0.0509373	0.670981	3839.09	NS	NS	NS_NS	Not significant in both
Shisa6	1.14324	0.118883	29.4401	-0.155323	0.705281	13.5532	NS	NS	NS_NS	Not significant in both
Shisa7	0.250382	0.528933	37.4917	-0.323848	0.176697	31.0923	NS	NS	NS_NS	Not significant in both
Shisa8	0.20015	0.824112	6.04101	-0.196996	0.611908	12.4182	NS	NS	NS_NS	Not significant in both
Shisa9	0.863569	0.347152	4.66877	-0.0879084	0.893617	3.90827	NS	NS	NS_NS	Not significant in both
Shisal1	0.601325	0.145575	498.083	-0.0323841	0.868957	385.765	NS	NS	NS_NS	Not significant in both
Shisal2a	1.24498	0.200248	4.61469	0.404914	0.508038	4.39007	NS	NS	NS_NS	Not significant in both
Shisal2b	0.771898	0.839737	0.290925	-1.05237	0.739273	0.188532	NS	NS	NS_NS	Not significant in both
Shkbp1	0.18505	0.384856	428.719	0.0710598	0.588183	391.236	NS	NS	NS_NS	Not significant in both
Shld1	0.133529	0.652323	61.07	-0.273645	0.13194	59.4132	NS	NS	NS_NS	Not significant in both
Shld2	-0.3207	0.135328	97.4297	0.183415	0.415047	72.0625	NS	NS	NS_NS	Not significant in both
Shld3	-0.113839	0.738721	87.5162	0.0681655	0.726036	58.7588	NS	NS	NS_NS	Not significant in both
Shmt1	-0.108267	0.585441	1322.92	-0.123115	0.294966	957.961	NS	NS	NS_NS	Not significant in both
Shmt2	-0.141627	0.359218	621.75	-0.0672632	0.608279	824.812	NS	NS	NS_NS	Not significant in both
Shoc1	0.395797	0.680254	6.27002	0.602266	0.366893	6.19534	NS	NS	NS_NS	Not significant in both
Shoc2	-0.187098	0.342772	2208.14	0.00144755	0.992565	1356.39	NS	NS	NS_NS	Not significant in both
Shox2	-0.351985	0.890916	0.466198	-1.39816	0.487344	0.461296	NS	NS	NS_NS	Not significant in both
Shpk	-0.243477	0.513578	331.788	-0.104747	0.476809	203.804	NS	NS	NS_NS	Not significant in both
Shprh	-0.233612	0.348062	475.636	0.102543	0.513506	325.989	NS	NS	NS_NS	Not significant in both
Shq1	-0.0115481	0.950922	132.458	-0.187983	0.202971	129.874	NS	NS	NS_NS	Not significant in both
Shroom1	-0.132005	0.754363	25.1626	-0.18653	0.491635	24.7466	NS	NS	NS_NS	Not significant in both
Shroom2	-0.232019	0.174791	741.712	0.106939	0.488771	508.861	NS	NS	NS_NS	Not significant in both
Shroom3	0.0335214	0.877414	1873.08	0.177401	0.0944321	1420.86	NS	NS	NS_NS	Not significant in both
Shroom4	0.099515	0.800814	239.05	-0.0187366	0.915606	193.789	NS	NS	NS_NS	Not significant in both
Shtn1	-0.398494	0.12423	1804.82	-0.115761	0.498537	1047.73	NS	NS	NS_NS	Not significant in both
Siae	-0.136729	0.463878	720.044	-0.0530067	0.699282	367.906	NS	NS	NS_NS	Not significant in both
Siah1a	-0.0570495	0.759003	414.381	0.0445554	0.744873	306.108	NS	NS	NS_NS	Not significant in both
Siah1b	-0.279768	0.386245	90.9471	0.0436038	0.822641	64.9773	NS	NS	NS_NS	Not significant in both
Siah2	0.0873101	0.784026	662.493	0.0452834	0.676108	483.966	NS	NS	NS_NS	Not significant in both
Siah3	-1.13536	0.593146	0.91808	-0.344207	0.864866	0.477614	NS	NS	NS_NS	Not significant in both
Sidt1	-0.00378656	0.984832	651.412	0.012523	0.898106	449.622	NS	NS	NS_NS	Not significant in both
Sidt2	0.0238095	0.839536	1950.61	0.0928501	0.178622	1358.75	NS	NS	NS_NS	Not significant in both
Sigirr	-0.0668492	0.865942	477.969	-0.235956	0.0384778	330.18	NS	NS	NS_NS	Not significant in both
Siglece	-0.0344533	0.949755	30.5319	0.186955	0.591969	19.0477	NS	NS	NS_NS	Not significant in both
Siglecf	0.46958	0.459537	10.1817	-0.106577	0.825107	6.93682	NS	NS	NS_NS	Not significant in both
Siglecg	-0.325294	0.803259	2.3998	0.84203	0.133564	5.34545	NS	NS	NS_NS	Not significant in both
Siglech	0.248727	0.643651	27.0759	0.0865707	0.789053	16.4462	NS	NS	NS_NS	Not significant in both
Sigmar1	-0.365619	0.119194	1649.55	-0.0372596	0.673462	1168.16	NS	NS	NS_NS	Not significant in both
Sik1	0.681384	0.112017	1698.07	0.138004	0.298043	1372.85	NS	NS	NS_NS	Not significant in both
Sik2	0.489695	0.163543	878.48	0.0776385	0.434774	682.611	NS	NS	NS_NS	Not significant in both
Sik3	0.238645	0.565315	998.286	0.15212	0.150965	1072.1	NS	NS	NS_NS	Not significant in both
Sike1	0.0430261	0.806419	673.523	0.0614952	0.489447	602.964	NS	NS	NS_NS	Not significant in both
Sil1	0.064167	0.652659	849.006	-0.0124271	0.895215	674.043	NS	NS	NS_NS	Not significant in both
Sim1	1.51314	0.691412	0.236276	1.13282	0.72019	0.144467	NS	NS	NS_NS	Not significant in both
Simc1	-0.274622	0.432353	159.604	0.0613972	0.698063	168.173	NS	NS	NS_NS	Not significant in both
Sin3a	-0.0866662	0.67282	1236.07	0.010192	0.911294	888.553	NS	NS	NS_NS	Not significant in both
Sin3b	0.00240865	0.989541	1460.99	-0.0115703	0.900152	1277.12	NS	NS	NS_NS	Not significant in both
Sinhcaf	-0.12199	0.633468	79.2277	0.0189383	0.911083	94.7017	NS	NS	NS_NS	Not significant in both
Sipa1	0.532576	0.234475	255.611	0.16545	0.142884	343.994	NS	NS	NS_NS	Not significant in both
Sipa1l1	-0.105151	0.488755	2748.38	0.00337759	0.975795	2119.42	NS	NS	NS_NS	Not significant in both
Sipa1l2	0.389673	0.458629	1609.12	-0.0261344	0.841813	2185.3	NS	NS	NS_NS	Not significant in both
Sipa1l3	-0.238966	0.183505	2756.47	-0.0299562	0.807758	1755.84	NS	NS	NS_NS	Not significant in both
Sirpa	0.433438	0.357937	596.574	0.164276	0.0974976	479.99	NS	NS	NS_NS	Not significant in both
Sirpb1a	-1.07426	0.742664	0.360094	0.623707	0.843808	0.0636384	NS	NS	NS_NS	Not significant in both
Sirpb1b	-1.0742	0.745588	0.345719	2.12334	0.18377	0.598648	NS	NS	NS_NS	Not significant in both
Sirpb1c	2.11037	0.396292	0.550527	1.30302	0.537142	0.349484	NS	NS	NS_NS	Not significant in both
Sirt1	-0.122514	0.665002	826.009	-0.0124058	0.932951	357.691	NS	NS	NS_NS	Not significant in both
Sirt2	0.0378959	0.779713	1146.84	-0.031882	0.674001	874.233	NS	NS	NS_NS	Not significant in both
Sirt3	-0.0387077	0.903036	275.909	-0.23279	0.0608146	222.682	NS	NS	NS_NS	Not significant in both
Sirt4	-0.056748	0.866845	78.6322	0.0890702	0.606112	79.2398	NS	NS	NS_NS	Not significant in both
Sirt5	-0.0346512	0.892677	187.773	-0.129478	0.412452	136.001	NS	NS	NS_NS	Not significant in both
Sirt6	0.0920347	0.76587	151.258	-0.255693	0.0345128	181.402	NS	NS	NS_NS	Not significant in both
Sirt7	-0.196983	0.546587	710.975	-0.00205218	0.981545	543.94	NS	NS	NS_NS	Not significant in both
Sis	-1.73453	0.122439	2171.49	0.0839142	0.904821	545.18	NS	NS	NS_NS	Not significant in both
Sit1	1.18952	0.501662	1.64709	0.140661	0.949716	0.440752	NS	NS	NS_NS	Not significant in both
Siva1	0.240393	0.341201	164.658	0.00456937	0.972371	161.325	NS	NS	NS_NS	Not significant in both
Six1	-1.80179	0.632859	0.410952	0.999783	0.318088	1.74414	NS	NS	NS_NS	Not significant in both
Six4	1.46068	0.106715	22.3532	0.0704595	0.828401	22.3901	NS	NS	NS_NS	Not significant in both
Six5	0.554089	0.11158	181.981	-0.00500609	0.978388	179.694	NS	NS	NS_NS	Not significant in both
Ska1	-0.0968965	0.776182	71.1551	0.0650314	0.738074	63.5491	NS	NS	NS_NS	Not significant in both
Ska2	0.0831471	0.827265	104.221	-0.0247552	0.87555	121.185	NS	NS	NS_NS	Not significant in both
Ska2l-ps	-0.911194	0.81132	0.117148	1.20664	0.702598	0.176564	NS	NS	NS_NS	Not significant in both
Ska3	-0.239269	0.337385	125.445	-0.0831361	0.576495	136.508	NS	NS	NS_NS	Not significant in both
Skap1	0.0642413	0.898249	27.4911	-0.364253	0.153557	25.8152	NS	NS	NS_NS	Not significant in both
Skap2	0.480814	0.130012	848.525	0.103682	0.526602	579.561	NS	NS	NS_NS	Not significant in both
Ski	0.131781	0.749768	3129.41	0.148442	0.129626	2194.83	NS	NS	NS_NS	Not significant in both
Skida1	-0.375875	0.395607	35.707	-0.193219	0.436013	26.315	NS	NS	NS_NS	Not significant in both
Skil	-0.0119351	0.938005	4970.18	0.0856559	0.672819	3077.82	NS	NS	NS_NS	Not significant in both
Skint10	0.771918	0.839733	0.132514	0.0893821	0.977475	0.210439	NS	NS	NS_NS	Not significant in both
Skint3	0.934021	0.629673	0.817125	0.463763	0.795924	0.611215	NS	NS	NS_NS	Not significant in both
Skint5	-0.779049	0.653816	1.00155	0.0893821	0.977475	0.159156	NS	NS	NS_NS	Not significant in both
Skint6	-0.721385	0.303738	12.4841	-0.873128	0.122525	7.25947	NS	NS	NS_NS	Not significant in both
Skint8	-0.911194	0.81132	0.113173	0.644801	0.79853	0.300229	NS	NS	NS_NS	Not significant in both
Skint9	0.771918	0.839733	0.108789	-0.55181	0.861619	0.104269	NS	NS	NS_NS	Not significant in both
Skiv2l	0.0856797	0.763967	1144.81	0.0438422	0.61565	925.871	NS	NS	NS_NS	Not significant in both
Skiv2l-ps1	-1.78816	0.635551	0.226345	0.516841	0.870309	0.0945916	NS	NS	NS_NS	Not significant in both
Skor1	1.51984	0.609534	0.588503	-1.38151	0.658357	0.261286	NS	NS	NS_NS	Not significant in both
Skp1	-0.0281032	0.895097	5384.31	0.024741	0.710089	3433.94	NS	NS	NS_NS	Not significant in both
Skp2	-0.386631	0.18132	161.728	0.144746	0.347132	155.778	NS	NS	NS_NS	Not significant in both
Sla	0.0840557	0.858661	120.294	0.354529	0.105738	78.5891	NS	NS	NS_NS	Not significant in both
Sla2	0.773317	0.453567	2.64027	0.787808	0.446887	1.4784	NS	NS	NS_NS	Not significant in both
Slain1	-0.440925	0.0586247	110.811	-0.0930671	0.582246	78.3435	NS	NS	NS_NS	Not significant in both
Slain1os	0.232145	0.912475	0.586622	0.13252	0.929282	0.704292	NS	NS	NS_NS	Not significant in both
Slain2	-0.131893	0.599887	1490.23	0.124015	0.399384	1000.7	NS	NS	NS_NS	Not significant in both
Slamf1	-0.597444	0.591672	3.69909	-0.127503	0.767698	13.453	NS	NS	NS_NS	Not significant in both
Slamf6	-0.140315	0.890097	6.03419	0.110265	0.863553	3.92432	NS	NS	NS_NS	Not significant in both
Slamf7	0.280155	0.629776	30.5879	0.335358	0.255327	37.5771	NS	NS	NS_NS	Not significant in both
Slamf8	0.664334	0.352014	15.8448	0.22692	0.483208	14.9438	NS	NS	NS_NS	Not significant in both
Slbp	-0.160063	0.526621	887.802	0.054601	0.495218	664.158	NS	NS	NS_NS	Not significant in both
Slc10a1	0.33374	0.781568	7.32897	-0.0377408	0.950641	4.14843	NS	NS	NS_NS	Not significant in both
Slc10a2	-0.818217	0.190604	2364.92	-0.154052	0.708064	863.552	NS	NS	NS_NS	Not significant in both
Slc10a3	-0.14234	0.487236	279.951	0.0568101	0.665469	171.102	NS	NS	NS_NS	Not significant in both
Slc10a4	0.336314	0.58433	101.111	-0.333966	0.134667	117.856	NS	NS	NS_NS	Not significant in both
Slc10a4-ps	0.454274	0.62376	3.23521	0.250266	0.768341	2.05317	NS	NS	NS_NS	Not significant in both
Slc10a5	-0.59531	0.0827868	988.241	-0.020867	0.936652	365.853	NS	NS	NS_NS	Not significant in both
Slc10a6	1.12276	0.223873	6.97142	0.208701	0.526005	15.5188	NS	NS	NS_NS	Not significant in both
Slc10a7	0.0227805	0.893258	694.326	-0.0100745	0.933938	430.207	NS	NS	NS_NS	Not significant in both
Slc11a1	0.132402	0.79771	77.2681	0.226355	0.35353	64.3192	NS	NS	NS_NS	Not significant in both
Slc11a2	-0.356761	0.428376	43955.8	-0.0413939	0.739583	19226.9	NS	NS	NS_NS	Not significant in both
Slc12a1	-0.911194	0.81132	0.114408	-0.996896	0.530969	0.6072	NS	NS	NS_NS	Not significant in both
Slc12a2	-0.175664	0.353691	11242.8	-0.0516377	0.79314	6797.92	NS	NS	NS_NS	Not significant in both
Slc12a3	-0.0456721	0.974313	1.41983	-0.314895	0.763325	1.43031	NS	NS	NS_NS	Not significant in both
Slc12a4	0.574684	0.181862	516.63	0.153952	0.131326	859.886	NS	NS	NS_NS	Not significant in both
Slc12a5	0.0408266	0.934618	15.7239	-0.143897	0.643209	16.7727	NS	NS	NS_NS	Not significant in both
Slc12a6	-0.129059	0.502857	1219.69	0.0241681	0.866785	608.984	NS	NS	NS_NS	Not significant in both
Slc12a7	-0.117647	0.586616	1882.79	-0.0465885	0.641098	1314.31	NS	NS	NS_NS	Not significant in both
Slc12a8	-0.0195794	0.90148	1786.3	0.0312775	0.773303	1272.01	NS	NS	NS_NS	Not significant in both
Slc12a9	0.0276036	0.940816	305.207	-0.10196	0.325282	255.342	NS	NS	NS_NS	Not significant in both
Slc13a1	-0.8311	0.15762	526.295	-0.0277264	0.913241	197.235	NS	NS	NS_NS	Not significant in both
Slc13a2	-0.149747	0.686361	1257.41	0.0985058	0.487325	681.495	NS	NS	NS_NS	Not significant in both
Slc13a2os	-0.0127108	0.98879	7.93961	0.550917	0.285099	8.05347	NS	NS	NS_NS	Not significant in both
Slc13a3	0.0645596	0.931913	22.1942	0.0505016	0.85569	54.9172	NS	NS	NS_NS	Not significant in both
Slc13a4	2.22395	0.11953	2.20716	-0.314029	0.741053	2.37982	NS	NS	NS_NS	Not significant in both
Slc13a5	0.350344	0.641644	6.22649	0.392307	0.441417	6.18837	NS	NS	NS_NS	Not significant in both
Slc14a1	0.697518	0.30392	21.4755	0.267091	0.460716	25.2534	NS	NS	NS_NS	Not significant in both
Slc14a2	-1.69637	0.330248	0.982607	-2.3545	0.12063	1.21163	NS	NS	NS_NS	Not significant in both
Slc15a1	-0.213553	0.561355	1223.22	0.113085	0.496879	538.507	NS	NS	NS_NS	Not significant in both
Slc15a2	0.0610936	0.867914	261.342	0.381629	0.392692	168.929	NS	NS	NS_NS	Not significant in both
Slc15a3	0.269719	0.685801	126.78	0.423061	0.0566991	173.651	NS	NS	NS_NS	Not significant in both
Slc15a4	0.115083	0.459084	369.174	-0.00134689	0.98981	371.565	NS	NS	NS_NS	Not significant in both
Slc15a5	2.49521	0.310419	0.47718	0.141612	0.944258	0.436596	NS	NS	NS_NS	Not significant in both
Slc16a1	-0.0737302	0.57958	5035.34	0.0336812	0.780747	3371.5	NS	NS	NS_NS	Not significant in both
Slc16a10	-0.201578	0.578505	575.463	0.0455287	0.780274	407.195	NS	NS	NS_NS	Not significant in both
Slc16a11	0.0218625	0.954466	29.603	0.0422633	0.900049	22.327	NS	NS	NS_NS	Not significant in both
Slc16a12	0.385674	0.406115	153.662	0.296623	0.012168	132.405	NS	NS	NS_NS	Not significant in both
Slc16a13	-0.0903674	0.665817	142.306	-0.0872237	0.654293	101.059	NS	NS	NS_NS	Not significant in both
Slc16a14	0.96928	0.454479	1.83132	0.0165144	0.978794	4.17765	NS	NS	NS_NS	Not significant in both
Slc16a2	0.346109	0.460896	437.266	-0.0511747	0.698853	408.637	NS	NS	NS_NS	Not significant in both
Slc16a3	0.207988	0.269475	418.754	0.0553358	0.669135	752.719	NS	NS	NS_NS	Not significant in both
Slc16a4	-0.156466	0.804006	8.15661	0.286344	0.598971	5.26591	NS	NS	NS_NS	Not significant in both
Slc16a5	-0.0365594	0.908684	1805.66	-0.0866926	0.502683	779.495	NS	NS	NS_NS	Not significant in both
Slc16a6	0.314889	0.0859009	192.215	0.192895	0.298124	197.274	NS	NS	NS_NS	Not significant in both
Slc16a7	0.0659968	0.793317	544.311	-0.0472379	0.777735	282.093	NS	NS	NS_NS	Not significant in both
Slc16a8	0.65337	0.293083	9.96375	-0.915959	0.108837	4.83319	NS	NS	NS_NS	Not significant in both
Slc16a9	0.706425	0.246976	45.1921	0.143064	0.642535	116.482	NS	NS	NS_NS	Not significant in both
Slc17a1	0.130259	0.768346	98.4808	0.0222533	0.924793	51.4949	NS	NS	NS_NS	Not significant in both
Slc17a2	-0.722345	0.379416	203.282	-0.0571151	0.860941	76.1759	NS	NS	NS_NS	Not significant in both
Slc17a3	-0.292214	0.522826	15.6758	-0.122799	0.770405	10.7274	NS	NS	NS_NS	Not significant in both
Slc17a4	-0.104158	0.817199	2745.65	0.00378342	0.978691	1402.6	NS	NS	NS_NS	Not significant in both
Slc17a5	-0.236536	0.294499	593.659	-0.0593764	0.539202	363.169	NS	NS	NS_NS	Not significant in both
Slc17a7	-0.326378	0.735976	4.01383	0.182495	0.782655	3.91247	NS	NS	NS_NS	Not significant in both
Slc17a8	-0.730137	0.28346	80.3981	-0.281436	0.380048	38.0328	NS	NS	NS_NS	Not significant in both
Slc17a9	-0.0596101	0.821826	889.408	-0.0211143	0.882746	694.912	NS	NS	NS_NS	Not significant in both
Slc18a1	-0.557557	0.125679	237.936	-0.294594	0.145575	137.604	NS	NS	NS_NS	Not significant in both
Slc18a2	0.0995745	0.790036	278.831	-0.145236	0.392804	282.255	NS	NS	NS_NS	Not significant in both
Slc18a3	0.204874	0.743166	133.089	-0.322879	0.214301	187.429	NS	NS	NS_NS	Not significant in both
Slc18b1	0.0552184	0.778686	542.944	-0.0888697	0.450501	435.368	NS	NS	NS_NS	Not significant in both
Slc19a1	-0.167934	0.428324	349.903	-0.0102167	0.912808	315.687	NS	NS	NS_NS	Not significant in both
Slc19a2	-0.134106	0.677461	334.217	0.0031128	0.978948	228.089	NS	NS	NS_NS	Not significant in both
Slc19a3	0.639831	0.260418	11.1006	-0.0932401	0.843216	7.94409	NS	NS	NS_NS	Not significant in both
Slc1a1	0.414093	0.0260591	349.975	0.241285	0.229447	199.589	NS	NS	NS_NS	Not significant in both
Slc1a2	-0.25411	0.493831	37.0067	-0.124016	0.623711	28.3683	NS	NS	NS_NS	Not significant in both
Slc1a3	0.39023	0.396569	29.5737	0.0368035	0.90693	23.6849	NS	NS	NS_NS	Not significant in both
Slc1a4	-0.244724	0.399933	1216.81	0.0221602	0.848111	1049.03	NS	NS	NS_NS	Not significant in both
Slc1a5	0.0546078	0.777056	2035.35	0.0358629	0.642294	1693.9	NS	NS	NS_NS	Not significant in both
Slc1a6	-0.735428	0.314269	5.90138	-0.0794241	0.88163	7.16096	NS	NS	NS_NS	Not significant in both
Slc1a7	0.217253	0.78612	4.05197	0.453253	0.325494	10.3701	NS	NS	NS_NS	Not significant in both
Slc20a1	0.155535	0.592455	1619.02	0.131932	0.495357	1637.43	NS	NS	NS_NS	Not significant in both
Slc20a2	-0.0802832	0.713275	488.236	0.0227449	0.820333	477.562	NS	NS	NS_NS	Not significant in both
Slc22a1	0.0459414	0.870035	732.858	-0.148446	0.281636	475.478	NS	NS	NS_NS	Not significant in both
Slc22a12	-0.911194	0.81132	0.117148	1.1792	0.537603	0.580031	NS	NS	NS_NS	Not significant in both
Slc22a13	2.28082	0.318778	0.907369	-0.908427	0.704862	0.384629	NS	NS	NS_NS	Not significant in both
Slc22a13b	-0.103151	0.935819	2.47419	0.159908	0.822365	2.6264	NS	NS	NS_NS	Not significant in both
Slc22a14	1.47196	0.699578	0.226528	0.623707	0.843808	0.0636384	NS	NS	NS_NS	Not significant in both
Slc22a15	-0.284713	0.175055	259.605	-0.0599294	0.661598	192.392	NS	NS	NS_NS	Not significant in both
Slc22a16	0.771918	0.839733	0.108789	0	1		NS	NS	NS_NS	Not significant in both
Slc22a17	0.385853	0.253994	272.61	-0.255006	0.10414	400.031	NS	NS	NS_NS	Not significant in both
Slc22a18	0.0482279	0.883969	824.108	-0.092475	0.496646	562.504	NS	NS	NS_NS	Not significant in both
Slc22a2	0.658872	0.744581	0.723111	0.244851	0.938243	0.17567	NS	NS	NS_NS	Not significant in both
Slc22a20	0.771918	0.839733	0.117739	0	1		NS	NS	NS_NS	Not significant in both
Slc22a21	-0.215055	0.630509	279.451	0.0493901	0.742553	262.432	NS	NS	NS_NS	Not significant in both
Slc22a22	0.771918	0.839733	0.117739	0.516841	0.870309	0.0808281	NS	NS	NS_NS	Not significant in both
Slc22a23	-0.272433	0.137991	3134.12	-0.0989298	0.398815	1554.42	NS	NS	NS_NS	Not significant in both
Slc22a26	0.771898	0.839737	0.290925	0.171036	0.956869	0.156819	NS	NS	NS_NS	Not significant in both
Slc22a27	0.589463	0.566418	4.37287	-0.62777	0.511002	1.8998	NS	NS	NS_NS	Not significant in both
Slc22a29	0.320738	0.740524	3.2232	-0.187916	0.823271	2.31458	NS	NS	NS_NS	Not significant in both
Slc22a3	-0.558431	0.16714	51.6131	-0.278317	0.356717	26.5897	NS	NS	NS_NS	Not significant in both
Slc22a4	-0.518665	0.303511	31.4949	0.208959	0.392286	24.9267	NS	NS	NS_NS	Not significant in both
Slc22a5	-0.00609281	0.977213	611.864	-0.0762725	0.423885	427.88	NS	NS	NS_NS	Not significant in both
Slc22a8	0.511118	0.879171	0.341335	0.0893821	0.977475	0.167907	NS	NS	NS_NS	Not significant in both
Slc23a1	-0.413864	0.56586	12.9939	0.101021	0.817267	6.99038	NS	NS	NS_NS	Not significant in both
Slc23a2	-0.239487	0.440653	3214.21	0.171716	0.16132	1371.3	NS	NS	NS_NS	Not significant in both
Slc23a3	-0.0632462	0.855283	145.873	-0.235598	0.272909	100.716	NS	NS	NS_NS	Not significant in both
Slc23a4	-0.48704	0.202567	175.863	-0.36166	0.00891313	129.329	NS	NS	NS_NS	Not significant in both
Slc24a1	1.62899	0.366348	1.37662	-0.205811	0.846329	1.63701	NS	NS	NS_NS	Not significant in both
Slc24a2	0.286763	0.706609	46.2321	-0.452684	0.17163	39.1736	NS	NS	NS_NS	Not significant in both
Slc24a3	0.519336	0.302434	1683.72	0.0813065	0.584151	1691.31	NS	NS	NS_NS	Not significant in both
Slc24a4	0.610034	0.434258	8.7309	0.313749	0.509304	11.4135	NS	NS	NS_NS	Not significant in both
Slc24a5	-0.376385	0.784204	1.56466	0.32308	0.70496	2.00117	NS	NS	NS_NS	Not significant in both
Slc25a1	-0.167216	0.515857	2528.33	-0.124901	0.228264	2201.11	NS	NS	NS_NS	Not significant in both
Slc25a10	-0.115309	0.687974	2479.32	-0.187234	0.0744032	1814.1	NS	NS	NS_NS	Not significant in both
Slc25a11	0.0240895	0.895153	1674.99	-0.0646937	0.420533	1321.23	NS	NS	NS_NS	Not significant in both
Slc25a12	0.34365	0.262739	611.978	0.115443	0.230781	512.758	NS	NS	NS_NS	Not significant in both
Slc25a13	-0.244426	0.216087	1136.17	0.0416038	0.596907	659.399	NS	NS	NS_NS	Not significant in both
Slc25a14	0.151878	0.585457	88.7989	-0.0150622	0.928191	64.3361	NS	NS	NS_NS	Not significant in both
Slc25a15	-0.204983	0.344846	796.867	-0.0121495	0.904395	588.586	NS	NS	NS_NS	Not significant in both
Slc25a16	-0.117081	0.500577	659.89	0.122353	0.335736	466.186	NS	NS	NS_NS	Not significant in both
Slc25a17	0.00336209	0.982022	1393.32	-0.0377356	0.616501	992.335	NS	NS	NS_NS	Not significant in both
Slc25a18	0.0745037	0.935516	4.7474	0.384958	0.599701	3.16363	NS	NS	NS_NS	Not significant in both
Slc25a19	-0.102796	0.609225	245.383	-0.153032	0.189493	201.898	NS	NS	NS_NS	Not significant in both
Slc25a2	0.609714	0.734342	1.03865	-0.566572	0.370034	4.58181	NS	NS	NS_NS	Not significant in both
Slc25a20	-0.192254	0.561419	6365.4	-0.0980543	0.28646	3726.81	NS	NS	NS_NS	Not significant in both
Slc25a21	-0.368268	0.696998	2.70708	1.13969	0.225869	1.73871	NS	NS	NS_NS	Not significant in both
Slc25a22	-0.0239312	0.921584	828.663	0.0275566	0.780292	945.856	NS	NS	NS_NS	Not significant in both
Slc25a23	0.083924	0.770064	1315.42	-0.0241562	0.787224	1096.74	NS	NS	NS_NS	Not significant in both
Slc25a24	-0.498303	0.0875617	11176.8	0.0239128	0.8728	5582.21	NS	NS	NS_NS	Not significant in both
Slc25a25	0.0606301	0.822978	2686.99	-0.049684	0.72243	3372.14	NS	NS	NS_NS	Not significant in both
Slc25a26	0.00629035	0.984162	104.997	-0.148958	0.384297	83.0037	NS	NS	NS_NS	Not significant in both
Slc25a27	0.10048	0.844204	55.5667	-0.155661	0.417961	77.7309	NS	NS	NS_NS	Not significant in both
Slc25a28	-0.0533614	0.821962	287.426	0.0440258	0.67245	364.661	NS	NS	NS_NS	Not significant in both
Slc25a29	-0.100715	0.762137	33.0338	-0.153216	0.441277	50.4143	NS	NS	NS_NS	Not significant in both
Slc25a3	0.0223687	0.916035	11989.7	0.0179763	0.830168	8962.6	NS	NS	NS_NS	Not significant in both
Slc25a30	0.0767261	0.821975	70.1132	0.102633	0.654557	102.066	NS	NS	NS_NS	Not significant in both
Slc25a31	1.47196	0.699578	0.226927	1.85198	0.195241	0.766556	NS	NS	NS_NS	Not significant in both
Slc25a32	-0.159008	0.367948	568.111	0.0601413	0.440681	443.861	NS	NS	NS_NS	Not significant in both
Slc25a33	0.569008	0.0250002	281.082	-0.0983113	0.351872	239.774	NS	NS	NS_NS	Not significant in both
Slc25a34	0.00227196	0.994387	452.69	-0.186923	0.313992	296.521	NS	NS	NS_NS	Not significant in both
Slc25a35	0.297816	0.224948	302.661	0.0938496	0.401527	201.972	NS	NS	NS_NS	Not significant in both
Slc25a36	-0.0147841	0.932195	1113.6	0.138617	0.208361	960.351	NS	NS	NS_NS	Not significant in both
Slc25a37	-0.196705	0.412145	439.598	-0.0572156	0.706736	651.05	NS	NS	NS_NS	Not significant in both
Slc25a38	-0.0590686	0.764017	274.652	-0.210054	0.0387475	218.561	NS	NS	NS_NS	Not significant in both
Slc25a39	-0.0187223	0.904181	2709.64	-0.0333529	0.775921	2518.82	NS	NS	NS_NS	Not significant in both
Slc25a4	0.47454	0.12347	3222.01	-0.0210537	0.862067	3520.47	NS	NS	NS_NS	Not significant in both
Slc25a40	-0.123735	0.577186	290.468	-0.057474	0.726402	174.67	NS	NS	NS_NS	Not significant in both
Slc25a41	0.771918	0.839733	0.108789	-0.444944	0.888222	0.079934	NS	NS	NS_NS	Not significant in both
Slc25a42	-0.170468	0.59503	230.763	-0.364895	0.0561263	206.147	NS	NS	NS_NS	Not significant in both
Slc25a43	1.10924	0.233394	4.96735	-0.185662	0.764729	5.05547	NS	NS	NS_NS	Not significant in both
Slc25a44	-0.217855	0.175471	981.329	0.0436843	0.63798	688.366	NS	NS	NS_NS	Not significant in both
Slc25a45	0.187655	0.695393	46.5786	0.0293708	0.894577	46.586	NS	NS	NS_NS	Not significant in both
Slc25a46	-0.218325	0.101225	1454.26	0.00612885	0.950255	1016.61	NS	NS	NS_NS	Not significant in both
Slc25a47	0.219007	0.541959	22.528	0.1217	0.62471	26.7569	NS	NS	NS_NS	Not significant in both
Slc25a48	0.36	0.523588	12.618	0.344684	0.516149	9.48252	NS	NS	NS_NS	Not significant in both
Slc25a5	-0.0456596	0.817645	10782.2	-0.0312631	0.720605	7409.46	NS	NS	NS_NS	Not significant in both
Slc25a5-ps	-0.0924024	0.953814	1.02138	0.137193	0.923865	0.868231	NS	NS	NS_NS	Not significant in both
Slc25a51	0.0687199	0.766836	1685.56	0.0625105	0.381275	1753.32	NS	NS	NS_NS	Not significant in both
Slc25a53	-0.268624	0.395603	29.8992	-0.135859	0.645404	26.0829	NS	NS	NS_NS	Not significant in both
Slc25a54	-0.189857	0.960329	0.223197	-0.55181	0.861619	0.104269	NS	NS	NS_NS	Not significant in both
Slc26a1	-0.438535	0.324202	16.7852	0.0255788	0.948018	13.0088	NS	NS	NS_NS	Not significant in both
Slc26a10	-0.332299	0.37779	36.7821	-0.214738	0.485105	25.3665	NS	NS	NS_NS	Not significant in both
Slc26a11	0.0121867	0.960817	140.846	0.0941871	0.468594	126.929	NS	NS	NS_NS	Not significant in both
Slc26a2	-0.402787	0.110793	4081.1	0.0486677	0.749845	1999.07	NS	NS	NS_NS	Not significant in both
Slc26a3	0.0948697	0.75417	844.378	0.0269489	0.839649	376.277	NS	NS	NS_NS	Not significant in both
Slc26a4	-0.305597	0.593459	16.6962	-0.533295	0.188371	11.3231	NS	NS	NS_NS	Not significant in both
Slc26a5	-1.08845	0.739015	0.362834	0.175226	0.908639	0.627666	NS	NS	NS_NS	Not significant in both
Slc26a6	-0.264112	0.450552	67.5215	0.0597273	0.732496	63.9864	NS	NS	NS_NS	Not significant in both
Slc26a7	0.2987	0.618529	13.2357	0.293661	0.566764	6.60953	NS	NS	NS_NS	Not significant in both
Slc26a8	-0.560656	0.341962	8.09071	-0.63391	0.260289	4.53504	NS	NS	NS_NS	Not significant in both
Slc26a9	0.588614	0.462008	130.476	-0.186415	0.494814	68.2963	NS	NS	NS_NS	Not significant in both
Slc27a1	0.152245	0.565606	401.033	-0.0673938	0.585346	371.979	NS	NS	NS_NS	Not significant in both
Slc27a2	-0.224473	0.437931	181.02	-0.290865	0.0718152	105.9	NS	NS	NS_NS	Not significant in both
Slc27a3	0.483647	0.15128	80.1193	0.0931758	0.535771	92.9846	NS	NS	NS_NS	Not significant in both
Slc27a4	-0.146873	0.581157	2063.15	-0.127804	0.213773	1371.73	NS	NS	NS_NS	Not significant in both
Slc27a5	-0.366522	0.882442	0.635009	0.155791	0.920937	0.734895	NS	NS	NS_NS	Not significant in both
Slc27a6	0.610131	0.26043	37.3356	0.289322	0.29317	28.5466	NS	NS	NS_NS	Not significant in both
Slc28a1	0.564608	0.864852	0.363824	-2.3424	0.110796	0.832424	NS	NS	NS_NS	Not significant in both
Slc28a2	-0.370327	0.276902	719.261	-0.108216	0.518832	447.375	NS	NS	NS_NS	Not significant in both
Slc28a2b	-0.361072	0.875843	0.694369	-1.64098	0.321122	0.843774	NS	NS	NS_NS	Not significant in both
Slc28a3	0.655867	0.749735	0.899385	0.0105225	0.991576	2.42831	NS	NS	NS_NS	Not significant in both
Slc29a1	0.281371	0.244998	804.992	-0.135653	0.208258	786.726	NS	NS	NS_NS	Not significant in both
Slc29a2	-0.116534	0.697347	60.0828	-0.0777097	0.631977	65.173	NS	NS	NS_NS	Not significant in both
Slc29a3	-0.154244	0.434136	412.005	-0.145716	0.476984	202.908	NS	NS	NS_NS	Not significant in both
Slc29a4	-0.0361228	0.886252	125.894	-0.246056	0.203551	119.299	NS	NS	NS_NS	Not significant in both
Slc2a1	0.121433	0.751755	7650.63	0.0724395	0.828972	9064.32	NS	NS	NS_NS	Not significant in both
Slc2a10	0.146192	0.579013	223.62	-0.0229028	0.856954	162.831	NS	NS	NS_NS	Not significant in both
Slc2a12	0.851483	0.0923143	36.1984	0.358472	0.260882	19.8042	NS	NS	NS_NS	Not significant in both
Slc2a13	-0.23703	0.127459	1527.11	0.192223	0.121906	798.734	NS	NS	NS_NS	Not significant in both
Slc2a2	0.649686	0.618721	1.42787	1.03627	0.354136	1.46818	NS	NS	NS_NS	Not significant in both
Slc2a3	0.451107	0.196017	487.238	-0.0719402	0.587337	735.826	NS	NS	NS_NS	Not significant in both
Slc2a4	0.737261	0.0833468	378.26	0.113995	0.432974	479.975	NS	NS	NS_NS	Not significant in both
Slc2a4rg-ps	0.141596	0.868761	24.6372	-0.226867	0.382775	30.6149	NS	NS	NS_NS	Not significant in both
Slc2a5	-0.0447231	0.899924	31.1124	-0.00697839	0.983477	15.8711	NS	NS	NS_NS	Not significant in both
Slc2a6	-0.118387	0.761493	21.178	0.210988	0.440845	37.0432	NS	NS	NS_NS	Not significant in both
Slc2a7	0.177491	0.942079	0.576621	-0.338076	0.896442	0.27297	NS	NS	NS_NS	Not significant in both
Slc2a8	0.10787	0.693539	152.456	-0.0731591	0.713461	118.948	NS	NS	NS_NS	Not significant in both
Slc2a9	-0.396759	0.290812	381.177	-0.126113	0.379734	210.264	NS	NS	NS_NS	Not significant in both
Slc30a1	-0.149602	0.640852	3412.71	0.173191	0.237406	1829.56	NS	NS	NS_NS	Not significant in both
Slc30a10	-0.267704	0.533503	5281.12	0.0611806	0.687807	2864.43	NS	NS	NS_NS	Not significant in both
Slc30a2	-0.65031	0.274085	948.871	0.0880418	0.736303	467.838	NS	NS	NS_NS	Not significant in both
Slc30a3	-0.189857	0.960329	0.225937	-1.61323	0.0919115	1.99168	NS	NS	NS_NS	Not significant in both
Slc30a4	-0.375577	0.113827	3018.81	0.109744	0.44212	1716.29	NS	NS	NS_NS	Not significant in both
Slc30a5	-0.151134	0.309123	1344.33	0.0120096	0.875586	964.251	NS	NS	NS_NS	Not significant in both
Slc30a6	-0.275511	0.258722	351.112	-0.0162377	0.894554	231.008	NS	NS	NS_NS	Not significant in both
Slc30a7	0.0888784	0.67233	1370.76	0.0413658	0.66004	1015.18	NS	NS	NS_NS	Not significant in both
Slc30a9	0.006292	0.962796	1283.25	-0.0117221	0.869832	1154.8	NS	NS	NS_NS	Not significant in both
Slc31a1	-0.173169	0.354032	4676.62	0.115383	0.175939	2895.29	NS	NS	NS_NS	Not significant in both
Slc31a2	0.0171743	0.929838	216.696	0.0940055	0.440563	236.989	NS	NS	NS_NS	Not significant in both
Slc32a1	1.20046	0.697121	0.497574	0.824586	0.521366	0.893277	NS	NS	NS_NS	Not significant in both
Slc33a1	-0.0217969	0.896394	749.495	0.0723842	0.395239	516.887	NS	NS	NS_NS	Not significant in both
Slc34a1	-0.993577	0.249731	5.88491	-0.564095	0.248184	6.59272	NS	NS	NS_NS	Not significant in both
Slc34a2	0.937972	0.0584058	772.932	0.41069	0.134349	409.527	NS	NS	NS_NS	Not significant in both
Slc35a1	0.0767872	0.651008	3851.87	-0.0620275	0.521939	2776.56	NS	NS	NS_NS	Not significant in both
Slc35a2	0.191499	0.257555	1092.96	0.0761275	0.504485	1060.2	NS	NS	NS_NS	Not significant in both
Slc35a3	-0.124781	0.474874	6841.63	0.0839417	0.635513	4162.63	NS	NS	NS_NS	Not significant in both
Slc35a4	-0.0551856	0.719955	1013.65	0.0174566	0.824883	858.026	NS	NS	NS_NS	Not significant in both
Slc35a5	-0.20978	0.263208	568.272	-0.0348471	0.793586	301.06	NS	NS	NS_NS	Not significant in both
Slc35b1	0.22369	0.2106	893.734	0.00966167	0.914294	850.528	NS	NS	NS_NS	Not significant in both
Slc35b2	0.0720974	0.68316	857.294	-0.0591248	0.486358	793.505	NS	NS	NS_NS	Not significant in both
Slc35b3	-0.164676	0.583705	897.371	-0.0379983	0.750004	637.526	NS	NS	NS_NS	Not significant in both
Slc35b4	-0.00367228	0.986489	540.735	-0.0204325	0.870071	437.735	NS	NS	NS_NS	Not significant in both
Slc35c1	0.0992034	0.506972	2603.67	0.0773135	0.520424	1710.27	NS	NS	NS_NS	Not significant in both
Slc35c2	0.000403135	0.998191	391.091	-0.0613265	0.53833	350.437	NS	NS	NS_NS	Not significant in both
Slc35d1	-0.268393	0.288498	1177.26	0.118963	0.264214	606.394	NS	NS	NS_NS	Not significant in both
Slc35d2	-0.296866	0.312425	88.8821	0.143377	0.398338	64.2583	NS	NS	NS_NS	Not significant in both
Slc35d3	0.266013	0.632736	85.5193	-0.352635	0.0857746	73.7965	NS	NS	NS_NS	Not significant in both
Slc35e1	0.058875	0.796271	2262	0.0783153	0.34934	1692.45	NS	NS	NS_NS	Not significant in both
Slc35e2	-0.119306	0.457167	388.998	0.0635161	0.553085	313.226	NS	NS	NS_NS	Not significant in both
Slc35e3	0.0922029	0.685402	207.199	-0.0123259	0.930041	165.967	NS	NS	NS_NS	Not significant in both
Slc35e4	0.398755	0.270098	353.046	0.109474	0.462126	436.596	NS	NS	NS_NS	Not significant in both
Slc35f2	0.0452573	0.841536	215.975	0.0101998	0.944226	173.065	NS	NS	NS_NS	Not significant in both
Slc35f3	0.892011	0.290327	4.33859	0.225275	0.659855	6.63981	NS	NS	NS_NS	Not significant in both
Slc35f4	-0.69148	0.637983	1.2371	-0.717743	0.552185	1.05112	NS	NS	NS_NS	Not significant in both
Slc35f5	-0.236196	0.338067	3786.56	-0.0140631	0.887496	2107.12	NS	NS	NS_NS	Not significant in both
Slc35f6	-0.0985973	0.640187	823.229	-0.058299	0.531409	610.497	NS	NS	NS_NS	Not significant in both
Slc35g1	-0.0993169	0.673998	3615.52	0.0698108	0.580734	2084.67	NS	NS	NS_NS	Not significant in both
Slc35g2	0.070288	0.752742	176.834	0.0107486	0.944661	190.839	NS	NS	NS_NS	Not significant in both
Slc35g3	0.9619	0.511311	1.64077	-1.2313	0.466644	0.68117	NS	NS	NS_NS	Not significant in both
Slc36a1	0.0266881	0.91667	539.293	-0.259026	0.0782949	435.475	NS	NS	NS_NS	Not significant in both
Slc36a2	0.265839	0.872521	1.50781	0.412578	0.690842	5.703	NS	NS	NS_NS	Not significant in both
Slc36a3os	3.11764	0.112539	0.924343	0.0893821	0.977475	0.168118	NS	NS	NS_NS	Not significant in both
Slc36a4	0.156207	0.599674	792.287	0.157594	0.282246	630.576	NS	NS	NS_NS	Not significant in both
Slc37a1	0.0756317	0.786563	2317.22	0.0648257	0.647996	1729.44	NS	NS	NS_NS	Not significant in both
Slc37a3	-0.129035	0.379664	1459.89	-0.0917528	0.405881	975.116	NS	NS	NS_NS	Not significant in both
Slc37a4	-0.0390602	0.893966	472.762	-0.050641	0.644824	379.853	NS	NS	NS_NS	Not significant in both
Slc38a1	-0.264196	0.233379	10172.3	-0.0180123	0.899977	5652.65	NS	NS	NS_NS	Not significant in both
Slc38a10	0.105897	0.49364	2284.48	0.0405953	0.540409	1798.96	NS	NS	NS_NS	Not significant in both
Slc38a11	-0.0152576	0.946502	141.311	0.0296037	0.881659	73.7095	NS	NS	NS_NS	Not significant in both
Slc38a2	-0.0508995	0.866878	10052.3	0.0526308	0.760867	3121.46	NS	NS	NS_NS	Not significant in both
Slc38a3	0.142895	0.756396	23.9397	0.47199	0.292306	14.5857	NS	NS	NS_NS	Not significant in both
Slc38a4	0.721965	0.215654	288.07	0.122466	0.457465	236.557	NS	NS	NS_NS	Not significant in both
Slc38a5	0.226083	0.776407	17.192	0.298506	0.314411	16.8838	NS	NS	NS_NS	Not significant in both
Slc38a6	-0.168765	0.683048	114.808	0.0335436	0.832442	107.34	NS	NS	NS_NS	Not significant in both
Slc38a7	-0.289038	0.314238	513.985	-0.159926	0.215876	367.05	NS	NS	NS_NS	Not significant in both
Slc38a8	0.900566	0.466388	2.78962	-0.650755	0.361992	3.14675	NS	NS	NS_NS	Not significant in both
Slc38a9	-0.14352	0.644859	211.578	-0.11479	0.374663	171.009	NS	NS	NS_NS	Not significant in both
Slc39a1	0.0308022	0.850981	2038.16	-0.0169887	0.825001	2003.86	NS	NS	NS_NS	Not significant in both
Slc39a1-ps	-1.08524	0.513306	1.12832	0.49855	0.655379	1.15777	NS	NS	NS_NS	Not significant in both
Slc39a10	0.068149	0.828971	459.041	-0.0117132	0.946231	447.097	NS	NS	NS_NS	Not significant in both
Slc39a11	0.138995	0.293548	1575.82	-0.0011347	0.991498	1127.08	NS	NS	NS_NS	Not significant in both
Slc39a12	0.923537	0.345048	4.16224	0.248395	0.789426	1.77984	NS	NS	NS_NS	Not significant in both
Slc39a13	0.288132	0.407409	199.167	0.132696	0.211633	322.553	NS	NS	NS_NS	Not significant in both
Slc39a14	0.190736	0.234849	1112.34	0.207584	0.11623	1103.31	NS	NS	NS_NS	Not significant in both
Slc39a2	-0.223553	0.706524	10.3128	0.689399	0.129656	9.83035	NS	NS	NS_NS	Not significant in both
Slc39a3	0.0825097	0.703772	418.116	-0.216712	0.0842806	354.426	NS	NS	NS_NS	Not significant in both
Slc39a4	0.188353	0.659705	1216.49	0.038073	0.914254	1059.23	NS	NS	NS_NS	Not significant in both
Slc39a5	-0.352929	0.411651	1474.4	-0.323006	0.00651155	982.41	NS	NS	NS_NS	Not significant in both
Slc39a6	0.266141	0.503803	691.562	0.0464117	0.720075	800.576	NS	NS	NS_NS	Not significant in both
Slc39a7	0.200986	0.0976112	2921.59	0.0582697	0.596247	2627.13	NS	NS	NS_NS	Not significant in both
Slc39a8	-0.268057	0.141828	1102.55	-0.123986	0.471894	627.646	NS	NS	NS_NS	Not significant in both
Slc39a9	-0.206324	0.304853	3129.39	-0.0227621	0.850999	1730.76	NS	NS	NS_NS	Not significant in both
Slc3a1	-0.307331	0.350143	4069.45	0.250846	0.0520757	1624.61	NS	NS	NS_NS	Not significant in both
Slc3a2	-0.110121	0.692211	4605.54	0.102467	0.356232	3681.49	NS	NS	NS_NS	Not significant in both
Slc40a1	-0.398311	0.289729	37809.2	-0.0202414	0.865068	17799.5	NS	NS	NS_NS	Not significant in both
Slc41a1	0.125185	0.791394	667.408	0.139584	0.207623	719.729	NS	NS	NS_NS	Not significant in both
Slc41a2	0.0567758	0.780057	352.531	0.0521996	0.685076	206.251	NS	NS	NS_NS	Not significant in both
Slc41a3	-0.113415	0.655645	159.778	0.126401	0.47025	107.046	NS	NS	NS_NS	Not significant in both
Slc43a1	0.446041	0.135892	77.9417	-0.104032	0.506416	104.871	NS	NS	NS_NS	Not significant in both
Slc43a2	0.068222	0.744525	451.67	-0.0501089	0.70091	346.483	NS	NS	NS_NS	Not significant in both
Slc43a3	0.352198	0.438442	500.286	0.105635	0.374898	708.466	NS	NS	NS_NS	Not significant in both
Slc44a1	-0.199413	0.0903093	9585.84	0.00830791	0.938215	5755.73	NS	NS	NS_NS	Not significant in both
Slc44a2	0.253027	0.319485	694.437	0.00724218	0.937206	696.286	NS	NS	NS_NS	Not significant in both
Slc44a3	-0.227966	0.240475	1678.69	-0.111762	0.273874	942.052	NS	NS	NS_NS	Not significant in both
Slc44a4	-0.108133	0.745146	10251	0.428968	0.423954	4881.27	NS	NS	NS_NS	Not significant in both
Slc44a5	0.18409	0.648547	73.1003	-0.289927	0.277652	63.6532	NS	NS	NS_NS	Not significant in both
Slc45a1	0.445747	0.464563	40.9658	-0.317334	0.217216	59.0205	NS	NS	NS_NS	Not significant in both
Slc45a2	1.10753	0.769047	0.467587	1.46443	0.535774	0.368867	NS	NS	NS_NS	Not significant in both
Slc45a4	-0.0999877	0.479703	750.853	-0.199386	0.19425	421.976	NS	NS	NS_NS	Not significant in both
Slc46a1	0.0194886	0.95728	193.108	0.163052	0.481511	98.2218	NS	NS	NS_NS	Not significant in both
Slc46a2	1.47196	0.699578	0.226528	0.623707	0.843808	0.0957363	NS	NS	NS_NS	Not significant in both
Slc46a3	-0.16421	0.534434	256.056	-0.0510045	0.790093	125.53	NS	NS	NS_NS	Not significant in both
Slc47a2	1.10829	0.652355	0.653299	-0.702483	0.642822	0.89323	NS	NS	NS_NS	Not significant in both
Slc48a1	0.168385	0.335056	721.799	-0.0853861	0.49025	718.511	NS	NS	NS_NS	Not significant in both
Slc49a4	0.103684	0.509275	1053.86	0.0543792	0.536475	755.747	NS	NS	NS_NS	Not significant in both
Slc4a1	-0.803737	0.436187	3.40973	0.35076	0.7761	1.30572	NS	NS	NS_NS	Not significant in both
Slc4a10	-0.165303	0.767191	16.4336	-0.267478	0.530632	10.5801	NS	NS	NS_NS	Not significant in both
Slc4a11	0.749091	0.450975	9.69738	0.713456	0.163997	16.2328	NS	NS	NS_NS	Not significant in both
Slc4a1ap	-0.096431	0.612442	468.067	0.0364568	0.667358	434.943	NS	NS	NS_NS	Not significant in both
Slc4a2	-0.249644	0.439732	3858.81	-0.151372	0.101836	2554.28	NS	NS	NS_NS	Not significant in both
Slc4a3	0.499747	0.0992223	191.333	0.0881424	0.424125	246.589	NS	NS	NS_NS	Not significant in both
Slc4a4	-0.29439	0.0595049	2638.85	-0.0920468	0.613067	1673.87	NS	NS	NS_NS	Not significant in both
Slc4a5	-0.877782	0.283686	14.8102	-0.746584	0.273763	5.55752	NS	NS	NS_NS	Not significant in both
Slc4a7	0.181141	0.559272	2822.26	0.110597	0.536749	1953.3	NS	NS	NS_NS	Not significant in both
Slc4a8	-0.056012	0.888175	184.752	-0.147606	0.390364	179.411	NS	NS	NS_NS	Not significant in both
Slc4a9	0.148229	0.831319	6.42002	-0.743374	0.254283	3.87508	NS	NS	NS_NS	Not significant in both
Slc50a1	0.28838	0.109395	630.516	0.00921582	0.957634	665.965	NS	NS	NS_NS	Not significant in both
Slc51a	-0.50681	0.337785	5791.31	-0.150248	0.406283	2950.68	NS	NS	NS_NS	Not significant in both
Slc51b	-0.645488	0.160123	322.249	0.147299	0.496567	164.564	NS	NS	NS_NS	Not significant in both
Slc52a2	-0.25976	0.517432	693.74	-0.137536	0.233801	501.883	NS	NS	NS_NS	Not significant in both
Slc52a3	-0.08328	0.762735	673.534	0.0548599	0.64056	409.134	NS	NS	NS_NS	Not significant in both
Slc5a1	-0.318539	0.258571	2529.48	-0.0489253	0.673893	1437.74	NS	NS	NS_NS	Not significant in both
Slc5a10	0.480495	0.733525	1.49601	-0.423621	0.601629	2.32837	NS	NS	NS_NS	Not significant in both
Slc5a11	-0.482126	0.578846	3.70543	0.353311	0.639553	3.36024	NS	NS	NS_NS	Not significant in both
Slc5a2	-0.217069	0.844021	1.95523	1.30211	0.363242	0.75264	NS	NS	NS_NS	Not significant in both
Slc5a3	0.444423	0.13382	602.74	0.0093689	0.965291	676.519	NS	NS	NS_NS	Not significant in both
Slc5a4a	1.01068	0.556976	1.6107	0.954451	0.596707	0.644244	NS	NS	NS_NS	Not significant in both
Slc5a4b	-1.03891	0.402372	1.69202	-0.757952	0.464094	1.337	NS	NS	NS_NS	Not significant in both
Slc5a5	-0.269046	0.619285	9.71525	-0.123366	0.75566	10.8357	NS	NS	NS_NS	Not significant in both
Slc5a6	-0.273001	0.40387	563.182	-0.0022284	0.984517	343.484	NS	NS	NS_NS	Not significant in both
Slc5a7	0.287651	0.679833	272.423	-0.375698	0.128572	268.956	NS	NS	NS_NS	Not significant in both
Slc5a9	-0.337719	0.431119	411.793	-0.0999389	0.661544	255.02	NS	NS	NS_NS	Not significant in both
Slc66a1	-0.218273	0.502133	146.288	-0.0709822	0.657762	111.948	NS	NS	NS_NS	Not significant in both
Slc66a2	0.224904	0.471399	1119.01	-0.0283685	0.826507	871.93	NS	NS	NS_NS	Not significant in both
Slc6a1	-0.176186	0.905241	1.7295	-0.354712	0.727556	1.59615	NS	NS	NS_NS	Not significant in both
Slc6a11	-0.493475	0.341911	73.0551	-0.128186	0.607789	102.25	NS	NS	NS_NS	Not significant in both
Slc6a12	0.763892	0.408603	5.18928	0.666868	0.411089	3.32047	NS	NS	NS_NS	Not significant in both
Slc6a13	0.158553	0.884789	2.93429	0.191888	0.806829	2.25008	NS	NS	NS_NS	Not significant in both
Slc6a14	-0.159157	0.546872	30805.8	0.107563	0.484261	13438.1	NS	NS	NS_NS	Not significant in both
Slc6a15	0.444034	0.381816	75.0913	-0.225393	0.407396	84.3362	NS	NS	NS_NS	Not significant in both
Slc6a16	-1.06682	0.77737	0.335134	-0.422242	0.857991	0.397691	NS	NS	NS_NS	Not significant in both
Slc6a19	0.0385186	0.940739	48.6147	0.177859	0.593876	17.8951	NS	NS	NS_NS	Not significant in both
Slc6a19os	-1.81668	0.629922	0.231556	-0.444942	0.861203	0.292252	NS	NS	NS_NS	Not significant in both
Slc6a2	0.103577	0.956832	1.02693	1.14687	0.309249	1.26645	NS	NS	NS_NS	Not significant in both
Slc6a20a	-0.908005	0.19406	85.6191	-0.110365	0.779462	38.2954	NS	NS	NS_NS	Not significant in both
Slc6a20b	-0.189857	0.960329	0.223197	0.765538	0.699734	0.494409	NS	NS	NS_NS	Not significant in both
Slc6a21	-0.911194	0.81132	0.113173	1.13282	0.72019	0.195749	NS	NS	NS_NS	Not significant in both
Slc6a3	0.215529	0.858153	1.93227	0.57695	0.556303	2.56234	NS	NS	NS_NS	Not significant in both
Slc6a4	-0.412323	0.105396	107.826	-0.339708	0.0557258	61.9493	NS	NS	NS_NS	Not significant in both
Slc6a5	-2.93389	0.0744521	1.62616	-0.467377	0.781292	0.644695	NS	NS	NS_NS	Not significant in both
Slc6a6	-0.163403	0.482226	4039.61	-0.0011377	0.992537	2553.59	NS	NS	NS_NS	Not significant in both
Slc6a7	-0.341779	0.723626	46.5576	0.00530751	0.979224	80.0742	NS	NS	NS_NS	Not significant in both
Slc6a8	0.174935	0.295102	3596.55	0.303528	0.0499356	2921.25	NS	NS	NS_NS	Not significant in both
Slc6a9	0.270826	0.26509	243.241	-0.0697603	0.578446	294.164	NS	NS	NS_NS	Not significant in both
Slc7a1	-0.0919308	0.766926	2345.15	0.018748	0.887318	2142.65	NS	NS	NS_NS	Not significant in both
Slc7a10	1.04734	0.41589	2.20434	0.803108	0.308793	7.59788	NS	NS	NS_NS	Not significant in both
Slc7a11	-1.0002	1	186.834	-0.126042	0.614728	133.876	NS	NS	NS_NS	Not significant in both
Slc7a13	1.87076	0.415956	0.717441	0.623707	0.843808	0.0636384	NS	NS	NS_NS	Not significant in both
Slc7a14	0.317966	0.621535	461.908	-0.358422	0.0878866	545.209	NS	NS	NS_NS	Not significant in both
Slc7a15	-0.258772	0.603713	12.1135	-0.69451	0.183759	5.58418	NS	NS	NS_NS	Not significant in both
Slc7a2	0.441395	0.424625	170.268	-0.147017	0.387395	328.563	NS	NS	NS_NS	Not significant in both
Slc7a3	0.966489	0.133484	21.4588	-0.112915	0.741467	38.9071	NS	NS	NS_NS	Not significant in both
Slc7a4	0.0210296	0.949668	368.853	-0.134204	0.427686	231.958	NS	NS	NS_NS	Not significant in both
Slc7a5	-0.159034	0.737991	736.341	-0.0165854	0.917911	1699.86	NS	NS	NS_NS	Not significant in both
Slc7a6	-0.0946203	0.713704	756.684	0.0447128	0.672012	631.26	NS	NS	NS_NS	Not significant in both
Slc7a6os	-0.175508	0.530132	522.705	-0.118078	0.303365	449.04	NS	NS	NS_NS	Not significant in both
Slc7a7	-0.187366	0.399897	1138.39	-0.0961537	0.292894	717.467	NS	NS	NS_NS	Not significant in both
Slc7a8	-0.169971	0.595293	3108.87	0.104402	0.286665	1709.2	NS	NS	NS_NS	Not significant in both
Slc7a9	-0.16043	0.651253	1361.63	0.0830216	0.577486	736.38	NS	NS	NS_NS	Not significant in both
Slc8a1	0.100386	0.721931	3045.82	0.059596	0.602432	1802.87	NS	NS	NS_NS	Not significant in both
Slc8a2	0.71132	0.0921104	217.071	-0.0886068	0.562196	244.174	NS	NS	NS_NS	Not significant in both
Slc8a3	0.92051	0.102999	107.711	0.182483	0.382396	67.7157	NS	NS	NS_NS	Not significant in both
Slc8b1	0.453096	0.0780309	385.232	0.160378	0.337705	315.512	NS	NS	NS_NS	Not significant in both
Slc9a1	-0.0987452	0.604546	1477.62	0.00384535	0.959366	1171	NS	NS	NS_NS	Not significant in both
Slc9a2	-0.257213	0.394094	6383.85	0.0973652	0.429438	2598.61	NS	NS	NS_NS	Not significant in both
Slc9a3	0.105623	0.736673	1742.44	0.0135802	0.950898	791.947	NS	NS	NS_NS	Not significant in both
Slc9a3r1	-0.0747709	0.771504	3926.74	-0.00999674	0.934211	2326.71	NS	NS	NS_NS	Not significant in both
Slc9a3r2	0.282614	0.555261	460.559	-0.0241415	0.845681	429.341	NS	NS	NS_NS	Not significant in both
Slc9a4	-1.0466	0.0863676	12.8125	-0.120286	0.833083	5.2944	NS	NS	NS_NS	Not significant in both
Slc9a5	0.215401	0.640706	79.0504	0.109292	0.457829	120.235	NS	NS	NS_NS	Not significant in both
Slc9a6	0.106293	0.627701	716.106	0.023288	0.821043	577.926	NS	NS	NS_NS	Not significant in both
Slc9a7	0.334655	0.490443	127.02	-0.361799	0.0948208	105.352	NS	NS	NS_NS	Not significant in both
Slc9a8	-0.189942	0.553859	806.308	-0.0411022	0.752354	559.433	NS	NS	NS_NS	Not significant in both
Slc9a9	0.619301	0.244323	106.237	0.179085	0.295726	61.7221	NS	NS	NS_NS	Not significant in both
Slc9b1	-0.0480635	0.96046	4.16232	-1.63016	0.0582684	2.55827	NS	NS	NS_NS	Not significant in both
Slc9b2	1.29061	0.0532047	9.35452	-0.283523	0.51002	8.78958	NS	NS	NS_NS	Not significant in both
Slc9c1	1.794	0.308819	1.29267	1.16503	0.711599	0.159375	NS	NS	NS_NS	Not significant in both
Slco1a4	1.55021	0.427177	1.15009	-0.308133	0.879814	0.446241	NS	NS	NS_NS	Not significant in both
Slco1a5	0.693623	0.644587	1.82248	1.59724	0.120662	1.93861	NS	NS	NS_NS	Not significant in both
Slco1a6	-1.1575	0.303374	2.38607	-0.125218	0.914837	1.03246	NS	NS	NS_NS	Not significant in both
Slco1b2	-1.00268	0.671803	0.748417	-1.22375	0.531628	0.486248	NS	NS	NS_NS	Not significant in both
Slco1c1	-0.318204	0.793429	4.39635	-0.553046	0.485298	3.74109	NS	NS	NS_NS	Not significant in both
Slco2a1	-0.12927	0.521925	1219.99	0.276781	0.0232796	701.25	NS	NS	NS_NS	Not significant in both
Slco2b1	0.350133	0.230159	287.912	0.194952	0.16902	167.013	NS	NS	NS_NS	Not significant in both
Slco3a1	0.499245	0.252175	543.621	-0.000478726	0.99754	1074.21	NS	NS	NS_NS	Not significant in both
Slco4a1	0.284759	0.27438	93.9647	-0.156714	0.393214	74.7297	NS	NS	NS_NS	Not significant in both
Slco5a1	-0.0975769	0.899865	39.7231	0.15384	0.476511	55.1544	NS	NS	NS_NS	Not significant in both
Slf1	-0.206977	0.338563	322.61	0.0313781	0.852618	216.21	NS	NS	NS_NS	Not significant in both
Slf2	-0.129022	0.650287	948.578	0.122662	0.339817	771.021	NS	NS	NS_NS	Not significant in both
Slfn1	-0.833282	0.489879	2.74869	0.469165	0.332032	8.32789	NS	NS	NS_NS	Not significant in both
Slfn10-ps	-0.340042	0.668566	6.00433	-0.212296	0.579707	16.9007	NS	NS	NS_NS	Not significant in both
Slfn14	-1.0809	0.722157	0.528691	-0.0223631	0.992445	0.377505	NS	NS	NS_NS	Not significant in both
Slfn2	0.167081	0.783329	162.755	0.217162	0.17759	263.431	NS	NS	NS_NS	Not significant in both
Slfn4	-0.331822	0.76751	349.39	0.084712	0.741241	396.805	NS	NS	NS_NS	Not significant in both
Slfn5	0.206199	0.752433	373.757	0.206508	0.207516	532.004	NS	NS	NS_NS	Not significant in both
Slfn5os	-0.911194	0.81132	0.114408	-1.78447	0.454421	0.352308	NS	NS	NS_NS	Not significant in both
Slfn8	-0.127158	0.848747	23.1495	0.24127	0.422841	156.667	NS	NS	NS_NS	Not significant in both
Slfn9	-0.405156	0.199591	735.082	0.0156724	0.909328	709.035	NS	NS	NS_NS	Not significant in both
Slfnl1	0.925457	0.527191	1.63033	1.00759	0.74991	0.17542	NS	NS	NS_NS	Not significant in both
Slirp	0.0350353	0.861593	431.285	-0.122076	0.271549	348.114	NS	NS	NS_NS	Not significant in both
Slit1	0.478926	0.526908	118.84	-0.322368	0.211851	121.423	NS	NS	NS_NS	Not significant in both
Slit2	0.0330391	0.917431	415.513	0.0814688	0.655928	232.013	NS	NS	NS_NS	Not significant in both
Slit3	1.04666	0.0771408	416.944	0.161185	0.424066	436.364	NS	NS	NS_NS	Not significant in both
Slitrk1	0.237392	0.669522	50.8641	-0.216432	0.478117	32.8249	NS	NS	NS_NS	Not significant in both
Slitrk2	0.889542	0.0661676	19.6593	0.137021	0.678622	12.8199	NS	NS	NS_NS	Not significant in both
Slitrk3	0.0886903	0.895517	17.4718	-0.422732	0.301772	20.2583	NS	NS	NS_NS	Not significant in both
Slitrk4	-0.241742	0.693407	47.0822	-0.639736	0.0547845	23.9991	NS	NS	NS_NS	Not significant in both
Slitrk5	0.4294	0.244048	59.8822	-0.499724	0.0527284	58.9719	NS	NS	NS_NS	Not significant in both
Slitrk6	0.666424	0.294199	254.947	0.0967358	0.698492	144.036	NS	NS	NS_NS	Not significant in both
Slk	-0.118461	0.587534	4347.95	0.0612866	0.662259	3210.17	NS	NS	NS_NS	Not significant in both
Slmap	0.169683	0.602476	4350.69	0.192296	0.0797841	2809.87	NS	NS	NS_NS	Not significant in both
Sln	-1.08803	0.665832	0.521245	0.236931	0.872353	0.817602	NS	NS	NS_NS	Not significant in both
Slpi	0.9437	0.273949	8.90363	-0.372228	0.427452	196.191	NS	NS	NS_NS	Not significant in both
Sltm	-0.201332	0.435119	2013.76	-0.105113	0.259086	1592.58	NS	NS	NS_NS	Not significant in both
Slu7	-0.197469	0.162944	1072.59	0.0556944	0.475544	711.363	NS	NS	NS_NS	Not significant in both
Slurp2	0.771918	0.839733	0.117739	-0.338076	0.899581	0.246446	NS	NS	NS_NS	Not significant in both
Slx1b	-0.106982	0.687045	228.442	-0.350891	0.0497002	189.458	NS	NS	NS_NS	Not significant in both
Slx4	-0.137206	0.612061	231.611	0.0558315	0.602572	286.234	NS	NS	NS_NS	Not significant in both
Slx4ip	0.0334843	0.885054	244.621	-0.00110432	0.994372	163.856	NS	NS	NS_NS	Not significant in both
Smad1	0.169421	0.540078	1380.19	0.0749355	0.329396	1118.36	NS	NS	NS_NS	Not significant in both
Smad2	-0.0782594	0.612351	1396.04	0.0442351	0.63145	965.564	NS	NS	NS_NS	Not significant in both
Smad3	0.0341288	0.906579	1464.85	0.060949	0.547509	1876.55	NS	NS	NS_NS	Not significant in both
Smad4	0.257401	0.308253	3550.23	0.10702	0.175161	3130.81	NS	NS	NS_NS	Not significant in both
Smad5	0.196634	0.559676	1479.13	0.134305	0.0861576	1466.26	NS	NS	NS_NS	Not significant in both
Smad6	-0.0547881	0.8209	330.646	-0.210468	0.200127	275.89	NS	NS	NS_NS	Not significant in both
Smad7	-0.0212785	0.935404	586.101	0.0322234	0.850771	564.402	NS	NS	NS_NS	Not significant in both
Smad9	0.435601	0.319117	76.3939	-0.371806	0.124176	52.7761	NS	NS	NS_NS	Not significant in both
Smagp	-0.279287	0.428334	3163.9	-0.178761	0.0713445	2100.9	NS	NS	NS_NS	Not significant in both
Smap1	-0.113865	0.51315	1142.9	0.121242	0.170626	807.721	NS	NS	NS_NS	Not significant in both
Smap2	-0.0932757	0.666157	1156.6	0.0507929	0.557685	919.033	NS	NS	NS_NS	Not significant in both
Smarca1	0.301864	0.491447	245.23	-0.0488405	0.773394	236.499	NS	NS	NS_NS	Not significant in both
Smarca2	0.168862	0.546379	1504.28	0.011359	0.922811	1019.33	NS	NS	NS_NS	Not significant in both
Smarca4	-0.0935067	0.511499	3584.19	-0.0140918	0.806937	3060.86	NS	NS	NS_NS	Not significant in both
Smarca5	-0.156183	0.484624	2444.28	-0.00486415	0.963344	1554.58	NS	NS	NS_NS	Not significant in both
Smarca5-ps	-0.575463	0.412249	10.4055	-0.741841	0.174247	6.39792	NS	NS	NS_NS	Not significant in both
Smarcad1	-0.260854	0.105255	565.709	0.0391063	0.772502	413.883	NS	NS	NS_NS	Not significant in both
Smarcal1	0.0598337	0.768431	432.319	-0.0619978	0.534876	356.406	NS	NS	NS_NS	Not significant in both
Smarcb1	0.0158842	0.927646	1069.69	-0.025278	0.788362	937.641	NS	NS	NS_NS	Not significant in both
Smarcc1	-0.198048	0.368836	1746.65	-0.0864343	0.414331	1363.7	NS	NS	NS_NS	Not significant in both
Smarcc2	-0.143365	0.340007	2756.41	-0.0956026	0.327411	2016.5	NS	NS	NS_NS	Not significant in both
Smarcd1	0.0375252	0.805204	419.157	-0.0478715	0.659434	427.192	NS	NS	NS_NS	Not significant in both
Smarcd2	-0.0423604	0.77413	1251.38	-0.0203103	0.798937	1134.63	NS	NS	NS_NS	Not significant in both
Smarcd3	0.692231	0.145554	88.0338	0.0484873	0.76566	108.798	NS	NS	NS_NS	Not significant in both
Smarce1	-0.0168551	0.92801	998.077	0.0354791	0.708235	813.937	NS	NS	NS_NS	Not significant in both
Smarce1-ps1	-0.0245247	0.986437	1.06883	-0.436706	0.642932	1.59204	NS	NS	NS_NS	Not significant in both
Smbd1	0.779231	0.227458	12.2064	-0.191567	0.61663	13.1701	NS	NS	NS_NS	Not significant in both
Smc1a	-0.0171475	0.931897	2977.87	0.00034643	0.996587	2159.23	NS	NS	NS_NS	Not significant in both
Smc1b	0.542515	0.595104	2.8774	-1.77004	0.166729	1.28567	NS	NS	NS_NS	Not significant in both
Smc2	-0.272164	0.376809	999.568	-0.0356812	0.831381	699.894	NS	NS	NS_NS	Not significant in both
Smc2os	0.792543	0.530411	1.86781	-0.234516	0.867556	0.783218	NS	NS	NS_NS	Not significant in both
Smc3	-0.142537	0.516579	2285.12	-0.0338022	0.745326	1627.3	NS	NS	NS_NS	Not significant in both
Smc4	-0.0495411	0.847704	2495.58	-0.0330616	0.723255	2123.83	NS	NS	NS_NS	Not significant in both
Smc5	-0.0854237	0.699274	792.995	0.0702559	0.584996	587.427	NS	NS	NS_NS	Not significant in both
Smc6	-0.1376	0.464131	1697.7	-0.0619139	0.64469	1167.16	NS	NS	NS_NS	Not significant in both
Smchd1	-0.0807865	0.78249	1497.09	0.121183	0.387232	940.244	NS	NS	NS_NS	Not significant in both
Smco1	1.47196	0.699578	0.226528	1.20664	0.702598	0.190328	NS	NS	NS_NS	Not significant in both
Smco3	-1.14248	0.438186	2.05186	0.460419	0.663477	1.58005	NS	NS	NS_NS	Not significant in both
Smco4	-0.0402324	0.866282	269.947	-0.196099	0.135604	257.745	NS	NS	NS_NS	Not significant in both
Smcp	-0.633628	0.585912	5.30192	0.294131	0.794895	1.88023	NS	NS	NS_NS	Not significant in both
Smcr8	-0.27975	0.08071	939.385	0.0253374	0.840856	720.998	NS	NS	NS_NS	Not significant in both
Smdt1	-0.0374904	0.861485	1482.04	-0.107273	0.374545	1250.3	NS	NS	NS_NS	Not significant in both
Smg1	-0.197967	0.370719	3158.15	0.0308136	0.857299	2281.46	NS	NS	NS_NS	Not significant in both
Smg5	-0.138616	0.403781	1427.35	-0.00386398	0.958915	1309.26	NS	NS	NS_NS	Not significant in both
Smg6	-0.0638487	0.747835	767.193	-0.0336651	0.717772	557.187	NS	NS	NS_NS	Not significant in both
Smg7	-0.179874	0.482532	2244.14	0.0224675	0.815262	1777.99	NS	NS	NS_NS	Not significant in both
Smg8	-0.27597	0.24875	390.016	0.0203038	0.846044	280.992	NS	NS	NS_NS	Not significant in both
Smg9	-0.0139716	0.9511	386.986	-0.112526	0.262052	324.446	NS	NS	NS_NS	Not significant in both
Smim1	0.495353	0.172527	60.0194	-0.0604831	0.762526	56.3761	NS	NS	NS_NS	Not significant in both
Smim10l1	-0.0403419	0.77393	2183.64	-0.0474269	0.556884	1576.95	NS	NS	NS_NS	Not significant in both
Smim10l2a	0.267065	0.522053	35.7799	-0.0291225	0.91956	30.8929	NS	NS	NS_NS	Not significant in both
Smim11	0.101467	0.500719	304.039	0.00349473	0.976167	244.589	NS	NS	NS_NS	Not significant in both
Smim12	0.00937977	0.968776	207.903	-0.126439	0.380721	199.997	NS	NS	NS_NS	Not significant in both
Smim13	0.121142	0.649087	520.377	-0.0239699	0.802656	415.716	NS	NS	NS_NS	Not significant in both
Smim14	0.179558	0.257209	3101.72	0.0329653	0.742827	2604.15	NS	NS	NS_NS	Not significant in both
Smim15	0.124792	0.393216	1784.98	0.089294	0.566212	1520.34	NS	NS	NS_NS	Not significant in both
Smim17	0.228657	0.832898	2.73147	-0.810352	0.239004	3.42621	NS	NS	NS_NS	Not significant in both
Smim18	-0.742901	0.541229	2.88714	-0.406312	0.573451	3.06083	NS	NS	NS_NS	Not significant in both
Smim19	-0.0386328	0.841577	235.215	0.0470054	0.757053	181.181	NS	NS	NS_NS	Not significant in both
Smim20	-0.0676607	0.82813	460.928	-0.260557	0.0180814	353.966	NS	NS	NS_NS	Not significant in both
Smim22	-0.0120037	0.97259	268.636	-0.229852	0.14143	224.046	NS	NS	NS_NS	Not significant in both
Smim24	-0.379068	0.339945	1732.95	0.0875719	0.543158	865.98	NS	NS	NS_NS	Not significant in both
Smim26	0.040513	0.883795	112.462	0.0663697	0.769467	110.991	NS	NS	NS_NS	Not significant in both
Smim27	-0.00849604	0.981006	32.7283	-0.440374	0.0742688	24.461	NS	NS	NS_NS	Not significant in both
Smim3	0.115407	0.838011	665.844	0.176614	0.293555	978.568	NS	NS	NS_NS	Not significant in both
Smim31	-0.0889081	0.681636	1344.75	0.271488	0.085545	679.391	NS	NS	NS_NS	Not significant in both
Smim34	0.624009	0.789091	0.702075	1.03577	0.742778	0.127277	NS	NS	NS_NS	Not significant in both
Smim38	-0.0810222	0.833174	25.1921	-0.433891	0.190073	21.6655	NS	NS	NS_NS	Not significant in both
Smim4	0.0874366	0.797392	74.7807	-0.0883468	0.634257	56.9643	NS	NS	NS_NS	Not significant in both
Smim40	1.83453	0.425062	0.699977	-0.675971	0.708456	0.489654	NS	NS	NS_NS	Not significant in both
Smim41	0.104845	0.927488	2.72419	-0.159796	0.770958	6.81256	NS	NS	NS_NS	Not significant in both
Smim43	0.307856	0.658288	5.75063	-0.284801	0.687476	5.3411	NS	NS	NS_NS	Not significant in both
Smim5	0.252903	0.655928	51.757	0.101781	0.657736	49.0374	NS	NS	NS_NS	Not significant in both
Smim6	0.106295	0.708802	837.2	-0.134744	0.460969	559.296	NS	NS	NS_NS	Not significant in both
Smim7	0.0979765	0.676727	2444.44	0.0083102	0.914699	1938.64	NS	NS	NS_NS	Not significant in both
Smim8	-0.0482576	0.832213	322.959	0.00539914	0.959247	215.372	NS	NS	NS_NS	Not significant in both
Smim9	-1.14009	0.565504	1.46249	-1.53747	0.613573	0.288892	NS	NS	NS_NS	Not significant in both
Smkr-ps	-1.20154	0.383821	1.43672	-0.82359	0.310366	2.59338	NS	NS	NS_NS	Not significant in both
Smlr1	-1.12379	0.235991	43.6604	-0.337844	0.353924	19.8459	NS	NS	NS_NS	Not significant in both
Smn1	-0.14955	0.479518	434.808	0.0278205	0.803076	389.063	NS	NS	NS_NS	Not significant in both
Smndc1	-0.0265915	0.888638	1076.64	0.056318	0.555635	1037.43	NS	NS	NS_NS	Not significant in both
Smo	0.370628	0.300964	796.049	0.0195278	0.865062	682.894	NS	NS	NS_NS	Not significant in both
Smoc1	0.663212	0.112828	97.7298	-0.14039	0.367816	83.738	NS	NS	NS_NS	Not significant in both
Smok4a	-1.79498	0.634204	0.227581	2.54572	0.244546	0.481256	NS	NS	NS_NS	Not significant in both
Smox	0.0248045	0.929699	655.752	0.00771968	0.967425	1048.93	NS	NS	NS_NS	Not significant in both
Smpd1	0.133925	0.443887	674.259	0.0405484	0.678327	544.962	NS	NS	NS_NS	Not significant in both
Smpd2	0.121043	0.583791	542.705	0.051803	0.625319	447.383	NS	NS	NS_NS	Not significant in both
Smpd3	-0.035042	0.847808	2568.51	-0.0238812	0.802315	2279.92	NS	NS	NS_NS	Not significant in both
Smpd4	-0.0519234	0.749739	714.175	-0.0753488	0.468257	577.017	NS	NS	NS_NS	Not significant in both
Smpd5	-0.257013	0.675817	9.36294	-0.22348	0.6357	9.78327	NS	NS	NS_NS	Not significant in both
Smpdl3a	0.081053	0.687419	4507	0.0924367	0.485761	2600.5	NS	NS	NS_NS	Not significant in both
Smpdl3b	0.468341	0.119784	74.249	0.414026	0.0512248	60.8046	NS	NS	NS_NS	Not significant in both
Smpx	0.349008	0.119162	197.798	0.0669641	0.681224	133.73	NS	NS	NS_NS	Not significant in both
Sms	0.0113425	0.949506	298.43	-0.0604392	0.535526	277.239	NS	NS	NS_NS	Not significant in both
Sms-ps	-0.417376	0.842784	0.914495	-0.959253	0.249118	2.09502	NS	NS	NS_NS	Not significant in both
Smt3h1-ps	1.07941	0.672977	0.457838	-0.280338	0.87264	0.520044	NS	NS	NS_NS	Not significant in both
Smt3h2-ps	-0.3123	0.860887	0.909631	-1.22197	0.426878	0.742536	NS	NS	NS_NS	Not significant in both
Smt3h2-ps2	1.44459	0.697269	0.58185	-1.90468	0.11458	1.41823	NS	NS	NS_NS	Not significant in both
Smt3h2-ps3	2.11952	0.573854	0.36879	-0.640369	0.792589	0.347641	NS	NS	NS_NS	Not significant in both
Smt3h2-ps4	-2.40256	0.518858	0.347468	0.228926	0.840306	1.08166	NS	NS	NS_NS	Not significant in both
Smtn	0.83564	0.0591181	3833.47	0.127426	0.402952	4389.31	NS	NS	NS_NS	Not significant in both
Smtnl1	-0.838685	0.567141	1.40897	1.23706	0.381285	1.06343	NS	NS	NS_NS	Not significant in both
Smtnl2	-0.156834	0.521088	66.6155	0.295557	0.162882	108.337	NS	NS	NS_NS	Not significant in both
Smu1	-0.0960916	0.568653	1944.63	0.0812612	0.363326	1398.8	NS	NS	NS_NS	Not significant in both
Smug1	-0.127244	0.569083	297.017	-0.188293	0.125867	232.722	NS	NS	NS_NS	Not significant in both
Smurf1	-0.0375988	0.879911	1273.8	0.188278	0.0705031	889.101	NS	NS	NS_NS	Not significant in both
Smurf2	-0.191065	0.387864	2337.47	0.0280766	0.859624	1603.93	NS	NS	NS_NS	Not significant in both
Smyd1	1.16077	0.273625	3.38447	-0.855343	0.217176	3.10662	NS	NS	NS_NS	Not significant in both
Smyd2	0.0471148	0.733843	910.573	0.0148629	0.848574	866.959	NS	NS	NS_NS	Not significant in both
Smyd3	-0.117385	0.459571	268.082	0.0193342	0.867668	190.268	NS	NS	NS_NS	Not significant in both
Smyd4	0.14039	0.537678	85.4891	-0.155664	0.469334	66.8014	NS	NS	NS_NS	Not significant in both
Smyd5	-0.00397119	0.984311	285.712	0.0210752	0.858057	327.706	NS	NS	NS_NS	Not significant in both
Snai1	0.544658	0.294126	153.551	0.178379	0.185752	154.838	NS	NS	NS_NS	Not significant in both
Snai2	-0.0136152	0.982859	181.459	0.0862541	0.702458	151.38	NS	NS	NS_NS	Not significant in both
Snai3	0.0768126	0.884659	21.3871	-0.293687	0.309893	22.2749	NS	NS	NS_NS	Not significant in both
Snap23	-0.0759011	0.640827	1149.49	0.0790802	0.502324	895.598	NS	NS	NS_NS	Not significant in both
Snap25	0.0829451	0.879739	659.226	-0.341856	0.0543084	737.482	NS	NS	NS_NS	Not significant in both
Snap29	-0.0742843	0.634086	906.753	-0.0320746	0.725858	532.746	NS	NS	NS_NS	Not significant in both
Snap47	0.165258	0.514519	510.84	-0.134923	0.324421	506.199	NS	NS	NS_NS	Not significant in both
Snap91	0.285183	0.55907	201.674	-0.240088	0.257114	236.595	NS	NS	NS_NS	Not significant in both
Snapc1	0.0375325	0.802974	456.118	0.165451	0.118607	640.302	NS	NS	NS_NS	Not significant in both
Snapc2	0.153854	0.486163	273.603	0.0885322	0.477219	294.128	NS	NS	NS_NS	Not significant in both
Snapc3	0.0638033	0.811691	253.569	-0.0501721	0.653942	303.897	NS	NS	NS_NS	Not significant in both
Snapc4	-0.00974737	0.976808	160.983	0.129851	0.264408	216.082	NS	NS	NS_NS	Not significant in both
Snapc5	-0.0445514	0.826252	609.932	-0.045356	0.667398	362.687	NS	NS	NS_NS	Not significant in both
Snapin	0.0947045	0.5721	530.923	0.00672898	0.938548	427.938	NS	NS	NS_NS	Not significant in both
Sncaip	0.676686	0.186821	172.618	0.185366	0.185762	118.507	NS	NS	NS_NS	Not significant in both
Sncb	0.479692	0.380225	51.663	-0.238978	0.310923	63.7957	NS	NS	NS_NS	Not significant in both
Sncg	0.321601	0.535864	424.59	-0.306527	0.212795	566.077	NS	NS	NS_NS	Not significant in both
Snd1	0.164202	0.217091	2704.74	-0.0278716	0.76483	2431.81	NS	NS	NS_NS	Not significant in both
Sned1	0.00548114	0.984592	276.07	0.274985	0.0974962	255.591	NS	NS	NS_NS	Not significant in both
Snf8	-0.0283754	0.87955	816.047	0.0107595	0.923401	685.225	NS	NS	NS_NS	Not significant in both
Snhg1	-0.169612	0.556856	605.414	-0.122762	0.195278	703.229	NS	NS	NS_NS	Not significant in both
Snhg10	0.111739	0.847664	8.94787	-0.326202	0.40844	9.17451	NS	NS	NS_NS	Not significant in both
Snhg11	0.440689	0.595861	76.2823	-0.0752163	0.690974	282.476	NS	NS	NS_NS	Not significant in both
Snhg12	-0.0629926	0.841469	256.72	-0.0254574	0.848776	322.705	NS	NS	NS_NS	Not significant in both
Snhg14	-0.155367	0.825506	41.7181	-0.266176	0.202693	54.7841	NS	NS	NS_NS	Not significant in both
Snhg15	-0.0333639	0.894554	86.8153	-0.15639	0.361632	159.112	NS	NS	NS_NS	Not significant in both
Snhg16	0.0132257	0.96896	109.068	-0.0966324	0.412398	282.08	NS	NS	NS_NS	Not significant in both
Snhg17	-0.17812	0.460696	175.953	0.0412321	0.767931	284.093	NS	NS	NS_NS	Not significant in both
Snhg18	0.392087	0.0508654	426.605	-0.0384506	0.772107	352.691	NS	NS	NS_NS	Not significant in both
Snhg20	-0.273103	0.717236	16.8614	-0.0246779	0.91598	47.5268	NS	NS	NS_NS	Not significant in both
Snhg3	-0.0795927	0.774102	140.877	-0.0419685	0.780686	169.823	NS	NS	NS_NS	Not significant in both
Snhg4	0.0581168	0.819917	121.309	0.0108434	0.94503	112.495	NS	NS	NS_NS	Not significant in both
Snhg5	-0.204698	0.40458	243.555	0.0747545	0.564002	343.169	NS	NS	NS_NS	Not significant in both
Snhg6	0.00154824	0.994855	258.731	-0.00331878	0.982265	301.298	NS	NS	NS_NS	Not significant in both
Snhg7	0.0438997	0.919711	53.6026	-0.329669	0.0827443	63.2613	NS	NS	NS_NS	Not significant in both
Snhg7os	-0.3803	0.689574	3.23086	-0.361355	0.758659	1.18629	NS	NS	NS_NS	Not significant in both
Snhg8	0.0465363	0.830978	335.549	-0.105082	0.475771	300.751	NS	NS	NS_NS	Not significant in both
Snhg9	0.17686	0.854945	5.59448	0.17148	0.806902	3.24935	NS	NS	NS_NS	Not significant in both
Snip1	-0.271125	0.117229	451.688	-0.00724248	0.936026	368.695	NS	NS	NS_NS	Not significant in both
Snn	0.463654	0.275476	155.766	0.0980651	0.545354	210.613	NS	NS	NS_NS	Not significant in both
Snora15	1.14713	0.641286	0.6633	0.468351	0.775897	0.822915	NS	NS	NS_NS	Not significant in both
Snora16a	0.408674	0.6766	4.46777	0.139203	0.756306	11.2257	NS	NS	NS_NS	Not significant in both
Snora17	-0.0235313	0.980147	5.4498	0.301725	0.540472	8.27965	NS	NS	NS_NS	Not significant in both
Snora21	-0.416767	0.780175	1.73019	0.740699	0.312063	2.98311	NS	NS	NS_NS	Not significant in both
Snora23	-1.66998	0.371414	0.825701	-0.0737312	0.918133	3.01316	NS	NS	NS_NS	Not significant in both
Snora28	-0.0105857	0.985515	11.8008	0.289112	0.403524	14.3811	NS	NS	NS_NS	Not significant in both
Snora2b	-0.962644	0.690268	0.57042	0.212654	0.920052	0.342182	NS	NS	NS_NS	Not significant in both
Snora3	0.00555655	0.996167	2.23352	0.197968	0.658978	7.98384	NS	NS	NS_NS	Not significant in both
Snora30	0.205931	0.921196	0.767308	-0.419536	0.711029	1.19874	NS	NS	NS_NS	Not significant in both
Snora31	0.112078	0.910771	4.73028	-0.0972401	0.811087	17.0713	NS	NS	NS_NS	Not significant in both
Snora33	-0.473001	0.605722	6.78342	-0.139774	0.724135	14.3927	NS	NS	NS_NS	Not significant in both
Snora34	2.08562	0.523008	0.359441	-1.21293	0.550041	0.434934	NS	NS	NS_NS	Not significant in both
Snora36b	0.771918	0.839733	0.108789	0	1		NS	NS	NS_NS	Not significant in both
Snora41	0.198509	0.864003	4.65762	0.0340746	0.947747	10.1815	NS	NS	NS_NS	Not significant in both
Snora43	2.71751	0.467261	0.552894	-0.334173	0.605693	3.9803	NS	NS	NS_NS	Not significant in both
Snora44	-0.0906132	0.942369	3.24277	0.15386	0.750138	8.10441	NS	NS	NS_NS	Not significant in both
Snora52	0.377517	0.746163	2.3659	0.152955	0.734935	6.92051	NS	NS	NS_NS	Not significant in both
Snora5c	0.290277	0.860668	1.49465	0.640036	0.375758	2.96693	NS	NS	NS_NS	Not significant in both
Snora61	-0.165051	0.85161	6.67947	-0.0198746	0.959382	16.4333	NS	NS	NS_NS	Not significant in both
Snora62	-1.34169	0.496071	0.708553	0.817079	0.461813	1.41504	NS	NS	NS_NS	Not significant in both
Snora64	0.0740368	0.938275	5.25208	0.280036	0.552915	8.02715	NS	NS	NS_NS	Not significant in both
Snora65	-0.141535	0.777083	14.3208	-0.242511	0.281558	36.0794	NS	NS	NS_NS	Not significant in both
Snora68	-0.924422	0.184963	8.46758	0.172566	0.686593	14.0764	NS	NS	NS_NS	Not significant in both
Snora69	0.511205	0.877914	0.354475	-1.12201	0.450483	0.916354	NS	NS	NS_NS	Not significant in both
Snora70	-0.159584	0.890458	9.42136	0.0167152	0.959833	18.7068	NS	NS	NS_NS	Not significant in both
Snora73b	0.123659	0.885453	8.38088	0.457713	0.140571	24.8372	NS	NS	NS_NS	Not significant in both
Snora74a	1.56658	0.516441	0.606362	-0.351524	0.723959	2.27002	NS	NS	NS_NS	Not significant in both
Snora75	-2.08148	0.365602	0.576039	-0.0286855	0.962106	3.8762	NS	NS	NS_NS	Not significant in both
Snora78	0.0771085	0.942963	2.19613	-0.174354	0.837098	2.88459	NS	NS	NS_NS	Not significant in both
Snora7a	0.727091	0.459005	2.93212	0.0395695	0.935424	9.26834	NS	NS	NS_NS	Not significant in both
Snora81	-0.996943	0.324319	3.2336	0.439969	0.349717	12.5999	NS	NS	NS_NS	Not significant in both
Snorc	1.56568	0.516885	0.604728	0.807874	0.530264	0.884483	NS	NS	NS_NS	Not significant in both
Snord100	-0.16522	0.855281	4.42611	-0.163707	0.645756	14.3456	NS	NS	NS_NS	Not significant in both
Snord104	0.0481044	0.941533	15.6559	-0.109214	0.768578	14.1228	NS	NS	NS_NS	Not significant in both
Snord110	0.548003	0.8857	0.352626	0.559322	0.819423	0.331182	NS	NS	NS_NS	Not significant in both
Snord118	0.0434687	0.954191	27.5879	0.0489183	0.943315	10.7551	NS	NS	NS_NS	Not significant in both
Snord12	0.492347	0.486696	7.84474	-0.0577674	0.871777	14.6268	NS	NS	NS_NS	Not significant in both
Snord123	0.797878	0.551739	1.71298	-0.000387427	0.999584	2.89464	NS	NS	NS_NS	Not significant in both
Snord13	0.47824	0.513629	17.8622	0.469327	0.394776	7.32592	NS	NS	NS_NS	Not significant in both
Snord14a	-0.363339	0.801294	1.59118	-0.241308	0.637904	7.42909	NS	NS	NS_NS	Not significant in both
Snord14c	0.769654	0.320797	4.33221	-0.221184	0.43177	49.6221	NS	NS	NS_NS	Not significant in both
Snord14d	-0.838294	0.26309	8.3402	0.0926441	0.775388	57.9498	NS	NS	NS_NS	Not significant in both
Snord14e	0.852876	0.316781	6.60688	-0.0220034	0.966971	84.6897	NS	NS	NS_NS	Not significant in both
Snord15b	0.834709	0.502906	4.61112	1.62278	1	9.67772	NS	NS	NS_NS	Not significant in both
Snord16a	0.109567	0.921542	2.60745	0.0515251	0.93184	4.84856	NS	NS	NS_NS	Not significant in both
Snord17	1.13299	0.398052	2.00443	1.12038	0.274653	3.97139	NS	NS	NS_NS	Not significant in both
Snord19	1.50499	0.452661	0.941085	0.706193	0.381765	2.93038	NS	NS	NS_NS	Not significant in both
Snord1b	0.893895	0.693215	0.988424	0.00748405	0.990085	4.39781	NS	NS	NS_NS	Not significant in both
Snord1c	0.771918	0.839733	0.108789	-0.467016	0.644222	1.86459	NS	NS	NS_NS	Not significant in both
Snord2	-0.788923	0.414003	5.61103	0.498686	0.228399	15.1406	NS	NS	NS_NS	Not significant in both
Snord21	-2.65787	0.135488	1.57069	0.475217	0.371597	7.37205	NS	NS	NS_NS	Not significant in both
Snord22	0.207982	0.757657	14.2669	0.487627	0.169379	34.8654	NS	NS	NS_NS	Not significant in both
Snord23	1.05253	0.669355	0.630625	-0.0625691	0.966274	0.802699	NS	NS	NS_NS	Not significant in both
Snord32a	-0.591709	0.663206	1.94154	-0.393792	0.436707	8.21986	NS	NS	NS_NS	Not significant in both
Snord33	-0.992758	0.507762	1.14689	-0.0684246	0.952203	1.11751	NS	NS	NS_NS	Not significant in both
Snord34	-0.920874	0.597748	2.33015	0.323369	0.569508	7.94512	NS	NS	NS_NS	Not significant in both
Snord35a	-2.11181	0.5682	0.57738	0.53545	0.407329	3.82512	NS	NS	NS_NS	Not significant in both
Snord37	0.33556	0.770237	2.93202	0.130363	0.805417	6.73607	NS	NS	NS_NS	Not significant in both
Snord38a	2.74439	0.342219	0.562243	0.414716	0.760974	0.885354	NS	NS	NS_NS	Not significant in both
Snord3a	1.06156	0.268702	7.53214	0.0555754	0.926078	6.96108	NS	NS	NS_NS	Not significant in both
Snord3b-ps1	1.47196	0.699578	0.226528	1.16503	0.711599	0.159375	NS	NS	NS_NS	Not significant in both
Snord3b-ps2	-0.911194	0.81132	0.113173	1.13282	0.72019	0.144467	NS	NS	NS_NS	Not significant in both
Snord3b2	-1.80994	0.631251	0.23032	0.623707	0.843808	0.0957363	NS	NS	NS_NS	Not significant in both
Snord3b3	-1.09486	0.737369	0.36407	-1.19387	0.700336	0.266296	NS	NS	NS_NS	Not significant in both
Snord42b	-0.479244	0.588567	3.62129	0.396482	0.428845	6.66352	NS	NS	NS_NS	Not significant in both
Snord43	1.47352	0.616103	0.567026	-0.70956	0.525577	1.35321	NS	NS	NS_NS	Not significant in both
Snord45b	1.47196	0.699578	0.226927	-0.43603	0.584567	2.60959	NS	NS	NS_NS	Not significant in both
Snord47	0.126021	0.836742	8.76753	0.174612	0.606641	16.3189	NS	NS	NS_NS	Not significant in both
Snord49a	-0.202994	0.847505	2.24696	0.407074	0.56081	4.2067	NS	NS	NS_NS	Not significant in both
Snord49b	0.315659	0.769517	2.79005	0.580664	0.344124	4.79336	NS	NS	NS_NS	Not significant in both
Snord4a	0.336452	0.684886	4.34551	-0.414298	0.433142	5.45771	NS	NS	NS_NS	Not significant in both
Snord52	-0.481694	0.618526	6.78793	0.232833	0.674318	10.0352	NS	NS	NS_NS	Not significant in both
Snord53	-1.65091	0.657731	0.448306	-0.013044	0.986794	2.75125	NS	NS	NS_NS	Not significant in both
Snord55	0.0813771	0.947522	2.73715	-0.0515429	0.895434	12.0161	NS	NS	NS_NS	Not significant in both
Snord57	-0.393965	0.783307	1.79104	-0.180519	0.85943	1.39945	NS	NS	NS_NS	Not significant in both
Snord58b	1.03972	0.500443	1.71495	0.110929	0.833705	5.43656	NS	NS	NS_NS	Not significant in both
Snord59a	0.568445	0.843781	0.67045	0.0546929	0.919822	5.12198	NS	NS	NS_NS	Not significant in both
Snord64	-0.911194	0.81132	0.113173	1.51094	0.454128	0.405083	NS	NS	NS_NS	Not significant in both
Snord65	-0.629657	0.420265	4.06828	-0.259627	0.612184	7.65855	NS	NS	NS_NS	Not significant in both
Snord66	0.22842	0.938639	0.58036	0.0506517	0.969408	1.02442	NS	NS	NS_NS	Not significant in both
Snord68	0.109519	0.937217	1.40316	0.135074	0.847241	3.52883	NS	NS	NS_NS	Not significant in both
Snord69	3.15133	0.252676	0.756583	0.163405	0.833783	3.19424	NS	NS	NS_NS	Not significant in both
Snord70	-1.06682	0.77737	0.335134	0.0893821	0.977475	0.159156	NS	NS	NS_NS	Not significant in both
Snord71	-2.07001	0.474013	0.562714	-0.106389	0.934489	1.32181	NS	NS	NS_NS	Not significant in both
Snord72	-0.575311	0.643989	2.46597	0.324272	0.442889	11.0382	NS	NS	NS_NS	Not significant in both
Snord73a	2.76093	0.221893	1.40507	-0.0486411	0.945725	3.27985	NS	NS	NS_NS	Not significant in both
Snord73b	1.78892	0.447534	0.676651	0.449284	0.461	3.88929	NS	NS	NS_NS	Not significant in both
Snord8	0.0200102	0.990677	0.992409	0.774665	0.459931	1.88735	NS	NS	NS_NS	Not significant in both
Snord82	1.47196	0.699578	0.226927	-1.35919	0.603092	0.262741	NS	NS	NS_NS	Not significant in both
Snord83b	0.0345976	0.974267	3.45263	0.10969	0.855821	4.7158	NS	NS	NS_NS	Not significant in both
Snord85	0.771918	0.839733	0.108789	1.82122	0.532806	0.323584	NS	NS	NS_NS	Not significant in both
Snord87	1.14722	0.558986	0.902588	0.360085	0.625283	3.27921	NS	NS	NS_NS	Not significant in both
Snord88a	-0.911214	0.811316	0.295309	0.351329	0.829557	0.564237	NS	NS	NS_NS	Not significant in both
Snord88c	-0.423789	0.855475	0.860677	-0.0561958	0.963285	1.63352	NS	NS	NS_NS	Not significant in both
Snord89	1.15624	0.60732	0.898214	-0.531045	0.668849	1.12282	NS	NS	NS_NS	Not significant in both
Snord94	-0.553534	0.710599	1.73663	1.08558	0.156985	2.77268	NS	NS	NS_NS	Not significant in both
Snord95	1.95849	0.205851	1.41429	-0.124093	0.863003	2.69875	NS	NS	NS_NS	Not significant in both
Snord96a	-0.17921	0.829069	11.2969	-0.0397836	0.902229	24.2113	NS	NS	NS_NS	Not significant in both
Snord98	1.53346	0.461291	0.772887	-0.00824876	0.99494	1.02236	NS	NS	NS_NS	Not significant in both
Snord99	-0.0584358	0.958719	3.90323	-0.30449	0.553642	6.34899	NS	NS	NS_NS	Not significant in both
Snph	0.52342	0.281691	105.996	-0.108132	0.516613	136.51	NS	NS	NS_NS	Not significant in both
Snrk	0.166169	0.359929	1072.27	0.119175	0.206634	891.497	NS	NS	NS_NS	Not significant in both
Snrnp200	-0.0323423	0.860311	2513.6	-0.026241	0.804936	1659.42	NS	NS	NS_NS	Not significant in both
Snrnp25	0.118151	0.504801	143.098	-0.144756	0.439873	104.892	NS	NS	NS_NS	Not significant in both
Snrnp27	0.0985289	0.500582	595.259	-0.0611473	0.648514	547.541	NS	NS	NS_NS	Not significant in both
Snrnp35	0.100437	0.585961	217.841	-0.030394	0.817621	168.176	NS	NS	NS_NS	Not significant in both
Snrnp40	0.00235988	0.988722	889.979	-0.0563599	0.449583	771.758	NS	NS	NS_NS	Not significant in both
Snrnp48	-0.0315214	0.896765	382.379	-0.0122077	0.932243	528.974	NS	NS	NS_NS	Not significant in both
Snrnp70	0.000781363	0.997029	3483.85	-0.00453856	0.969961	3471.52	NS	NS	NS_NS	Not significant in both
Snrpa	0.0273997	0.859746	465.47	-0.0549279	0.611965	541.95	NS	NS	NS_NS	Not significant in both
Snrpa1	0.024086	0.901518	614.736	0.0153618	0.893852	708.618	NS	NS	NS_NS	Not significant in both
Snrpb	0.045505	0.790541	2110.53	-0.0416128	0.640915	2059.53	NS	NS	NS_NS	Not significant in both
Snrpb2	-0.0561882	0.74838	794.408	0.00840839	0.929557	734.834	NS	NS	NS_NS	Not significant in both
Snrpc	0.0669008	0.757359	316.329	-0.0323758	0.782036	257.897	NS	NS	NS_NS	Not significant in both
Snrpd1	-0.121549	0.636058	914.319	-0.0960719	0.502931	919.477	NS	NS	NS_NS	Not significant in both
Snrpd2	0.0722156	0.702328	455.167	-0.0498006	0.713597	454.074	NS	NS	NS_NS	Not significant in both
Snrpd3	-0.0698684	0.711574	1134.95	-0.0766234	0.554892	1034.82	NS	NS	NS_NS	Not significant in both
Snrpe	0.0929321	0.631034	653.906	-0.043851	0.667574	567.29	NS	NS	NS_NS	Not significant in both
Snrpert	-0.175228	0.593222	37.7559	0.446041	0.0363738	40.9677	NS	NS	NS_NS	Not significant in both
Snrpf	0.0589976	0.834697	45.602	-0.288713	0.110477	65.8886	NS	NS	NS_NS	Not significant in both
Snrpg	0.0671287	0.728564	280.97	-0.16338	0.211934	258.243	NS	NS	NS_NS	Not significant in both
Snrpn	1.14366	0.59643	0.6637	-1.51356	0.282926	0.798969	NS	NS	NS_NS	Not significant in both
Snta1	0.246608	0.425882	110.371	0.155848	0.424261	86.7758	NS	NS	NS_NS	Not significant in both
Sntb1	0.272967	0.416869	249.491	-0.103864	0.516877	217.714	NS	NS	NS_NS	Not significant in both
Sntb2	0.353922	0.532593	890.94	0.0941989	0.569063	706.283	NS	NS	NS_NS	Not significant in both
Sntg1	0.261515	0.684866	18.2406	-0.295958	0.29797	23.2141	NS	NS	NS_NS	Not significant in both
Sntg2	0.902458	0.0736576	376.705	0.220533	0.0720806	214.964	NS	NS	NS_NS	Not significant in both
Snu13	-0.167685	0.516088	180.985	-0.0236935	0.847647	163.353	NS	NS	NS_NS	Not significant in both
Snupn	0.180015	0.392247	185.446	-0.0580932	0.718704	186.736	NS	NS	NS_NS	Not significant in both
Snw1	-0.121512	0.423083	2099.56	-0.0489687	0.434025	1469.59	NS	NS	NS_NS	Not significant in both
Snx1	-0.0546253	0.768345	2480.72	-0.0433669	0.541246	1864.59	NS	NS	NS_NS	Not significant in both
Snx10	0.033009	0.90241	273.039	-0.154911	0.239539	285.28	NS	NS	NS_NS	Not significant in both
Snx11	0.0790363	0.615368	284.928	0.0542832	0.605489	279.972	NS	NS	NS_NS	Not significant in both
Snx12	0.0198258	0.91981	1053.37	-0.0630579	0.373784	883.732	NS	NS	NS_NS	Not significant in both
Snx13	-0.233621	0.182546	2102.19	0.125282	0.410282	1331.15	NS	NS	NS_NS	Not significant in both
Snx14	-0.1885	0.437935	1285.41	0.0292842	0.797077	675.986	NS	NS	NS_NS	Not significant in both
Snx15	-0.132625	0.606191	405.215	-0.145059	0.183441	280.278	NS	NS	NS_NS	Not significant in both
Snx16	-0.136896	0.546849	183.566	-0.119377	0.433702	119.058	NS	NS	NS_NS	Not significant in both
Snx17	0.0298231	0.840875	1506.68	0.0465145	0.620427	1363.21	NS	NS	NS_NS	Not significant in both
Snx18	0.325178	0.54516	1007.46	0.250944	0.0652945	1117.35	NS	NS	NS_NS	Not significant in both
Snx19	-0.0542383	0.764449	925.294	0.0112778	0.894998	699.773	NS	NS	NS_NS	Not significant in both
Snx2	-0.16478	0.360816	1917.99	0.0414464	0.656408	1279.52	NS	NS	NS_NS	Not significant in both
Snx20	-0.31729	0.270375	191.151	-0.120268	0.416326	129.263	NS	NS	NS_NS	Not significant in both
Snx21	-0.0365492	0.883526	183.562	0.0109373	0.921777	206.702	NS	NS	NS_NS	Not significant in both
Snx22	0.0358924	0.950531	9.49775	-0.0671044	0.830217	15.4915	NS	NS	NS_NS	Not significant in both
Snx24	-0.131899	0.36706	425.241	0.0159788	0.909674	294.258	NS	NS	NS_NS	Not significant in both
Snx25	-0.0334054	0.852067	479.426	0.0226757	0.828411	517.088	NS	NS	NS_NS	Not significant in both
Snx27	-0.0431477	0.834565	839.491	0.0747356	0.530066	656.111	NS	NS	NS_NS	Not significant in both
Snx29	0.232796	0.31792	286.836	-0.0134912	0.924888	213.7	NS	NS	NS_NS	Not significant in both
Snx3	0.0254594	0.899862	3031.85	0.0602711	0.506303	2472.13	NS	NS	NS_NS	Not significant in both
Snx30	-0.324333	0.139363	621.785	-0.201902	0.219068	429.332	NS	NS	NS_NS	Not significant in both
Snx31	-0.323488	0.734648	5.83017	-0.484678	0.327539	6.84408	NS	NS	NS_NS	Not significant in both
Snx32	0.0609647	0.899479	65.0105	0.0551994	0.796042	62.2478	NS	NS	NS_NS	Not significant in both
Snx33	0.21953	0.309452	345.448	-0.0329114	0.726502	477.158	NS	NS	NS_NS	Not significant in both
Snx4	-0.213357	0.206472	1707.27	0.0442493	0.660983	1136.07	NS	NS	NS_NS	Not significant in both
Snx5	-0.237153	0.377613	3498.44	-0.0345317	0.566428	2441.6	NS	NS	NS_NS	Not significant in both
Snx6	0.0348124	0.827718	1497.07	0.0427856	0.539494	1165.45	NS	NS	NS_NS	Not significant in both
Snx7	-0.424359	0.160082	2015.37	-0.103463	0.328852	1181.22	NS	NS	NS_NS	Not significant in both
Snx8	0.127703	0.55135	151.03	0.0573735	0.641966	202.716	NS	NS	NS_NS	Not significant in both
Snx9	-0.148461	0.282977	2067.87	0.062838	0.487455	1465.52	NS	NS	NS_NS	Not significant in both
Soat1	0.320343	0.277263	629.36	0.230715	0.125385	594.834	NS	NS	NS_NS	Not significant in both
Soat2	-0.153436	0.754134	42.687	-0.16525	0.493282	28.7468	NS	NS	NS_NS	Not significant in both
Sobp	0.530745	0.240926	383.949	0.0255384	0.820571	286.574	NS	NS	NS_NS	Not significant in both
Socs1	-0.710741	0.270171	34.7617	0.217531	0.332512	94.2814	NS	NS	NS_NS	Not significant in both
Socs2	-0.529935	0.0608753	1146.58	-0.0214906	0.87057	1120.73	NS	NS	NS_NS	Not significant in both
Socs3	-0.0159698	0.978898	2310.54	0.234404	0.0473697	3191.02	NS	NS	NS_NS	Not significant in both
Socs4	-0.195459	0.317223	990.435	0.0373388	0.806767	812.36	NS	NS	NS_NS	Not significant in both
Socs5	0.48986	0.40154	631.771	0.155199	0.155878	664.227	NS	NS	NS_NS	Not significant in both
Socs6	-0.00589329	0.975164	900.58	0.00730925	0.950661	663.734	NS	NS	NS_NS	Not significant in both
Socs7	0.192992	0.571241	934.095	-0.00772395	0.918925	818.94	NS	NS	NS_NS	Not significant in both
Sod1	-0.202304	0.307427	1269.22	-0.0311514	0.777572	980.632	NS	NS	NS_NS	Not significant in both
Sod2	-0.0103534	0.936588	1909.18	-0.0768284	0.425686	1825.77	NS	NS	NS_NS	Not significant in both
Sod3	1.02339	0.0527318	229.199	0.51221	0.0140119	196.304	NS	NS	NS_NS	Not significant in both
Soga1	0.570832	0.393009	1701.76	0.144044	0.221673	1208.74	NS	NS	NS_NS	Not significant in both
Soga3	0.394741	0.439033	58.7014	-0.54006	0.0122155	65.5921	NS	NS	NS_NS	Not significant in both
Son	-0.02412	0.887443	8558.13	0.0278734	0.740064	5138.64	NS	NS	NS_NS	Not significant in both
Sorbs1	0.483443	0.256351	2729.15	0.138701	0.460884	2932.81	NS	NS	NS_NS	Not significant in both
Sorbs2	0.598387	0.117217	1631.73	0.280485	0.0200441	1154.52	NS	NS	NS_NS	Not significant in both
Sorbs2os	2.32431	0.207533	0.938994	1.76575	0.0626752	1.95449	NS	NS	NS_NS	Not significant in both
Sorbs3	0.434811	0.371561	303.608	0.169598	0.0715811	367.08	NS	NS	NS_NS	Not significant in both
Sorcs1	0.41473	0.431471	109.884	-0.306651	0.252536	105.507	NS	NS	NS_NS	Not significant in both
Sorcs2	0.19205	0.583307	819.883	0.125521	0.20346	676.426	NS	NS	NS_NS	Not significant in both
Sorcs3	-0.428345	0.29571	31.8953	-0.653825	0.0616522	20.8422	NS	NS	NS_NS	Not significant in both
Sord	-0.159616	0.497485	1996.04	-0.142871	0.0649998	1450.64	NS	NS	NS_NS	Not significant in both
Sorl1	-0.126791	0.513259	4783.16	0.0209942	0.840345	2644.02	NS	NS	NS_NS	Not significant in both
Sort1	-0.0986977	0.535273	7436.15	0.0559369	0.636249	3871.83	NS	NS	NS_NS	Not significant in both
Sos1	-0.261123	0.395287	1460.08	0.065568	0.678981	786.767	NS	NS	NS_NS	Not significant in both
Sos2	-0.20352	0.3939	1388.91	0.0927359	0.577351	916.355	NS	NS	NS_NS	Not significant in both
Sost	-0.351985	0.890916	0.466198	1.52485	0.622177	0.255111	NS	NS	NS_NS	Not significant in both
Sostdc1	0.836422	0.0538399	45.1395	-0.320678	0.175907	71.5014	NS	NS	NS_NS	Not significant in both
Sowaha	-0.208772	0.497602	84.7163	-0.383808	0.0319874	63.3462	NS	NS	NS_NS	Not significant in both
Sowahb	-0.131799	0.754432	1980.86	0.0942452	0.639527	1317.25	NS	NS	NS_NS	Not significant in both
Sowahc	-0.0366963	0.925804	994.81	0.0540323	0.735311	790.88	NS	NS	NS_NS	Not significant in both
Sowahd	-0.911194	0.81132	0.113173	-0.55181	0.861619	0.104269	NS	NS	NS_NS	Not significant in both
Sox1	-0.601426	0.646834	2.37663	0.629673	0.323866	3.7548	NS	NS	NS_NS	Not significant in both
Sox10	0.558223	0.294569	127.559	-0.203829	0.167168	334.185	NS	NS	NS_NS	Not significant in both
Sox11	0.166569	0.806803	146.544	0.0246602	0.89847	205.711	NS	NS	NS_NS	Not significant in both
Sox12	0.15203	0.733706	199.226	-0.020973	0.856551	240.677	NS	NS	NS_NS	Not significant in both
Sox13	-0.375742	0.144634	1312.6	0.141484	0.114304	947.787	NS	NS	NS_NS	Not significant in both
Sox15	0.619413	0.870769	0.3782	0.653104	0.689162	0.765115	NS	NS	NS_NS	Not significant in both
Sox17	0.726916	0.227654	49.1376	0.482368	0.0101163	80.9562	NS	NS	NS_NS	Not significant in both
Sox18	0.421497	0.552312	90.832	0.201277	0.312358	78.6531	NS	NS	NS_NS	Not significant in both
Sox1ot	0.0291984	0.964576	12.8995	-0.345576	0.432222	11.0877	NS	NS	NS_NS	Not significant in both
Sox2	0.409717	0.307792	44.9904	-0.123307	0.646614	52.7435	NS	NS	NS_NS	Not significant in both
Sox21	-0.361281	0.21278	45.7725	-0.11238	0.683593	35.7531	NS	NS	NS_NS	Not significant in both
Sox2ot	0.391347	0.574555	9.09987	-0.465064	0.365208	5.12946	NS	NS	NS_NS	Not significant in both
Sox3	3.2512	0.0591574	1.68737	-0.0812713	0.92334	2.28304	NS	NS	NS_NS	Not significant in both
Sox30	2.05369	0.234748	2.2456	-0.531457	0.539596	2.18363	NS	NS	NS_NS	Not significant in both
Sox4	0.0858676	0.798368	1618.31	-0.0650321	0.51136	1566.23	NS	NS	NS_NS	Not significant in both
Sox5	0.135482	0.776871	132.162	-0.00356437	0.984424	84.7541	NS	NS	NS_NS	Not significant in both
Sox5os3	0.771918	0.839733	0.132514	0.0893821	0.977475	0.174526	NS	NS	NS_NS	Not significant in both
Sox6	-0.277458	0.12247	629.011	-0.175967	0.351436	316.112	NS	NS	NS_NS	Not significant in both
Sox6os	1.4541	0.363324	1.42724	0.0102663	0.995339	0.65424	NS	NS	NS_NS	Not significant in both
Sox7	0.537931	0.452955	284.68	0.317873	0.0868566	191.528	NS	NS	NS_NS	Not significant in both
Sox8	0.193707	0.747678	14.7169	0.0328887	0.93051	11.4385	NS	NS	NS_NS	Not significant in both
Sox9	-0.288387	0.387689	1552.91	-0.109175	0.447063	1011.65	NS	NS	NS_NS	Not significant in both
Sp1	-0.0563242	0.811901	2950.99	0.0556956	0.672609	2491.31	NS	NS	NS_NS	Not significant in both
Sp100	0.333659	0.409887	167.361	0.192282	0.245974	197.01	NS	NS	NS_NS	Not significant in both
Sp110	0.535474	0.288526	30.8807	0.0547225	0.840059	29.6921	NS	NS	NS_NS	Not significant in both
Sp140	0.2586	0.538649	31.599	0.0563757	0.786893	52.5995	NS	NS	NS_NS	Not significant in both
Sp2	-0.00585133	0.974901	417.219	0.0914092	0.459674	292.645	NS	NS	NS_NS	Not significant in both
Sp3	-0.309708	0.230323	2710.41	0.0871503	0.615898	1764.86	NS	NS	NS_NS	Not significant in both
Sp3os	0.138147	0.66581	73.7238	-0.172427	0.341022	52.4497	NS	NS	NS_NS	Not significant in both
Sp4	-0.0473832	0.8613	299.682	-0.0071116	0.968559	151.595	NS	NS	NS_NS	Not significant in both
Sp6	0.771918	0.839733	0.132514	1.05462	0.738507	0.189183	NS	NS	NS_NS	Not significant in both
Sp7	0.234743	0.770096	7.08851	0.0487177	0.93557	10.7362	NS	NS	NS_NS	Not significant in both
Spa17	-0.0208983	0.950209	32.9448	-0.168998	0.540965	24.6029	NS	NS	NS_NS	Not significant in both
Spaar	0.354475	0.664626	9.79942	0.20588	0.57164	10.9955	NS	NS	NS_NS	Not significant in both
Spaca1	0.601275	0.560525	2.59896	0.0275637	0.968068	3.25695	NS	NS	NS_NS	Not significant in both
Spaca3	-0.75032	0.670307	1.01955	-0.125311	0.941399	0.562211	NS	NS	NS_NS	Not significant in both
Spaca5	-0.189857	0.960329	0.232546	1.29183	0.681226	0.191473	NS	NS	NS_NS	Not significant in both
Spaca6	0.4259	0.319798	42.9051	0.273273	0.243047	142.301	NS	NS	NS_NS	Not significant in both
Spaca7	0.18335	0.814866	7.45927	0.476967	0.296274	7.04044	NS	NS	NS_NS	Not significant in both
Spaca9	0.369102	0.805015	1.30555	-2.14009	0.141078	0.926626	NS	NS	NS_NS	Not significant in both
Spag1	0.301099	0.506556	19.4599	-0.051276	0.852803	23.5911	NS	NS	NS_NS	Not significant in both
Spag16	1.47196	0.699578	0.226528	2.91347	0.0914084	0.606538	NS	NS	NS_NS	Not significant in both
Spag17	0.0116525	0.985971	9.65454	0.0455847	0.92013	7.84223	NS	NS	NS_NS	Not significant in both
Spag4	0.0395985	0.957895	6.0029	-0.061373	0.890385	7.60828	NS	NS	NS_NS	Not significant in both
Spag5	0.13315	0.446626	335.715	-0.0392893	0.741406	354.036	NS	NS	NS_NS	Not significant in both
Spag6	0.511115	0.879215	0.340936	1.20664	0.702598	0.176564	NS	NS	NS_NS	Not significant in both
Spag6l	-0.462127	0.575984	3.77602	0.0802236	0.903702	3.73236	NS	NS	NS_NS	Not significant in both
Spag7	-0.04191	0.801696	676.153	-0.0406605	0.668309	615.456	NS	NS	NS_NS	Not significant in both
Spag8	-0.665957	0.755972	1.24794	1.19626	0.360676	0.842736	NS	NS	NS_NS	Not significant in both
Spag9	-0.0580166	0.816307	4480.65	0.160208	0.261391	2818.34	NS	NS	NS_NS	Not significant in both
Sparc	0.550846	0.283911	35289.5	0.157042	0.197235	32625.5	NS	NS	NS_NS	Not significant in both
Sparcl1	0.711384	0.175692	11592.6	0.187995	0.143755	9643.87	NS	NS	NS_NS	Not significant in both
Spast	-0.138607	0.533133	1068.85	0.103449	0.328937	653.79	NS	NS	NS_NS	Not significant in both
Spata1	-0.354897	0.333066	21.5628	0.405213	0.181923	16.0852	NS	NS	NS_NS	Not significant in both
Spata13	0.214991	0.476113	1141.32	0.106171	0.27029	939.036	NS	NS	NS_NS	Not significant in both
Spata17	-0.421464	0.491468	14.7018	-0.0126475	0.980989	6.42501	NS	NS	NS_NS	Not significant in both
Spata18	-0.588759	0.696191	1.4883	-0.771802	0.336922	3.29388	NS	NS	NS_NS	Not significant in both
Spata2	-0.022427	0.914229	861.546	-0.0203393	0.854606	683.719	NS	NS	NS_NS	Not significant in both
Spata20	0.771889	0.839739	0.482011	-0.654347	0.643522	0.921558	NS	NS	NS_NS	Not significant in both
Spata21	0.0781967	0.948947	2.21492	-0.813673	0.72735	0.413811	NS	NS	NS_NS	Not significant in both
Spata22	-0.528548	0.346625	9.04865	-0.0675724	0.911985	5.87967	NS	NS	NS_NS	Not significant in both
Spata24	0.0186984	0.948036	67.3383	-0.0376418	0.860863	59.5294	NS	NS	NS_NS	Not significant in both
Spata25	2.03565	0.536296	0.344666	0.0893821	0.977475	0.225292	NS	NS	NS_NS	Not significant in both
Spata2l	-0.0637749	0.831997	75.7327	-0.16583	0.526158	46.4087	NS	NS	NS_NS	Not significant in both
Spata31d1b	-0.911194	0.81132	0.114408	0	1		NS	NS	NS_NS	Not significant in both
Spata31d1c	-0.911194	0.81132	0.117148	0	1		NS	NS	NS_NS	Not significant in both
Spata31d1d	0.771918	0.839733	0.117739	0	1		NS	NS	NS_NS	Not significant in both
Spata32	0.94095	0.63542	0.808523	-0.910031	0.599477	0.562925	NS	NS	NS_NS	Not significant in both
Spata33	-0.0955293	0.843091	11.8741	0.0929339	0.824657	8.94556	NS	NS	NS_NS	Not significant in both
Spata4	0.771918	0.839733	0.118138	-0.444944	0.888222	0.079934	NS	NS	NS_NS	Not significant in both
Spata45	1.34907	0.437505	1.49315	0.452795	0.644218	1.60466	NS	NS	NS_NS	Not significant in both
Spata46	-0.399619	0.763936	1.59951	-0.700173	0.445618	2.05903	NS	NS	NS_NS	Not significant in both
Spata48	0.0129314	0.9944	1.08047	-1.15404	0.571728	0.422103	NS	NS	NS_NS	Not significant in both
Spata5	-0.178376	0.524	460.148	0.0729698	0.517122	420.753	NS	NS	NS_NS	Not significant in both
Spata5l1	0.0590191	0.839759	192.028	-0.0784415	0.644132	283.981	NS	NS	NS_NS	Not significant in both
Spata6	0.245404	0.507847	323.233	0.10099	0.397903	287.893	NS	NS	NS_NS	Not significant in both
Spata7	-0.0987858	0.720008	77.4646	-0.0941949	0.584572	67.5929	NS	NS	NS_NS	Not significant in both
Spata9	0.25748	0.754387	3.99927	-0.120569	0.847482	4.76984	NS	NS	NS_NS	Not significant in both
Spatc1	-1.79498	0.634204	0.227581	1.23556	0.419228	0.634594	NS	NS	NS_NS	Not significant in both
Spatc1l	1.08461	0.395407	2.35324	-0.933557	0.402879	1.49747	NS	NS	NS_NS	Not significant in both
Spats1	-0.130302	0.877857	6.0118	-0.916806	0.0972884	5.9373	NS	NS	NS_NS	Not significant in both
Spats2	-0.147621	0.584982	623.849	0.00928756	0.911524	550.4	NS	NS	NS_NS	Not significant in both
Spats2l	0.119502	0.695245	754.909	0.186457	0.0300171	604.301	NS	NS	NS_NS	Not significant in both
Spc24	-0.0182491	0.929511	228.439	-0.189188	0.14666	232.715	NS	NS	NS_NS	Not significant in both
Spc25	0.054426	0.793629	324.869	0.0329084	0.752359	296.139	NS	NS	NS_NS	Not significant in both
Spcs1	0.100384	0.499518	1282.8	0.0736819	0.432909	1084.4	NS	NS	NS_NS	Not significant in both
Spcs2	0.0347054	0.826739	2292.7	0.0250614	0.742445	1862.65	NS	NS	NS_NS	Not significant in both
Spcs2-ps	-1.28717	0.199556	3.38935	1.2317	0.193567	2.08173	NS	NS	NS_NS	Not significant in both
Spcs3	-0.049271	0.746453	2354.58	0.123852	0.25288	1771.6	NS	NS	NS_NS	Not significant in both
Spdef	-0.162336	0.506007	1158.74	0.148565	0.434844	1099.91	NS	NS	NS_NS	Not significant in both
Spdl1	-0.183472	0.432561	135.747	0.0438733	0.787274	97.7613	NS	NS	NS_NS	Not significant in both
Spdya	0.176238	0.834271	4.46275	-0.0898894	0.834608	8.92048	NS	NS	NS_NS	Not significant in both
Spdye4c	1.10323	0.769936	0.46639	-1.11538	0.723612	0.234984	NS	NS	NS_NS	Not significant in both
Specc1	-0.0369102	0.81935	1099.53	0.057183	0.481628	794.664	NS	NS	NS_NS	Not significant in both
Specc1l	-0.129911	0.422585	3953.6	0.159894	0.0712575	2604.83	NS	NS	NS_NS	Not significant in both
Speer2	1.51314	0.691412	0.236276	0	1		NS	NS	NS_NS	Not significant in both
Speer4a	-0.189857	0.960329	0.246922	0	1		NS	NS	NS_NS	Not significant in both
Speer4b	2.08562	0.523008	0.359441	0.0893821	0.977475	0.167907	NS	NS	NS_NS	Not significant in both
Speer6-ps1	-0.189857	0.960329	0.225937	0	1		NS	NS	NS_NS	Not significant in both
Speer9-ps1	-0.911194	0.81132	0.117148	0	1		NS	NS	NS_NS	Not significant in both
Spef1	0.323284	0.30989	175.863	0.0787631	0.663899	229.066	NS	NS	NS_NS	Not significant in both
Spef1l	1.52535	0.631375	0.432788	-1.00817	0.560413	0.5912	NS	NS	NS_NS	Not significant in both
Spef2	-1.38995	0.441653	1.03165	-1.19598	0.392792	0.823497	NS	NS	NS_NS	Not significant in both
Speg	0.572998	0.182654	406.354	0.169918	0.0986668	520.615	NS	NS	NS_NS	Not significant in both
Spem1	0.30579	0.76516	3.19732	-0.358263	0.665128	2.38722	NS	NS	NS_NS	Not significant in both
Spem2	0.186966	0.902848	1.15787	-0.161976	0.90267	0.905215	NS	NS	NS_NS	Not significant in both
Spen	-0.13511	0.715911	1653.5	0.0832173	0.571307	1047.93	NS	NS	NS_NS	Not significant in both
Spesp1	-0.189857	0.960329	0.249662	0	1		NS	NS	NS_NS	Not significant in both
Spg11	-0.101195	0.558527	858.421	-0.00149488	0.992429	543.284	NS	NS	NS_NS	Not significant in both
Spg20	-0.369725	0.0993665	675.293	0.0249246	0.844893	546.049	NS	NS	NS_NS	Not significant in both
Spg21	-0.109976	0.569659	974.518	-0.0302489	0.674193	709.363	NS	NS	NS_NS	Not significant in both
Spg7	-0.020567	0.922824	1567.36	-0.0150353	0.879401	1214.58	NS	NS	NS_NS	Not significant in both
Sphk1	0.425225	0.405875	221.156	0.166044	0.22686	308.546	NS	NS	NS_NS	Not significant in both
Sphk2	0.0706024	0.80621	749.571	-0.114399	0.37063	646.217	NS	NS	NS_NS	Not significant in both
Sphkap	0.146739	0.832279	105.382	-0.266599	0.32937	100.437	NS	NS	NS_NS	Not significant in both
Spi1	0.208613	0.728339	108.226	0.189065	0.262362	76.5456	NS	NS	NS_NS	Not significant in both
Spib	1.14402	0.134003	25.1225	0.670116	0.0622121	21.0583	NS	NS	NS_NS	Not significant in both
Spic	0.238282	0.821312	9.73739	0.163474	0.788658	5.49563	NS	NS	NS_NS	Not significant in both
Spice1	0.193474	0.459863	211.148	-0.0443905	0.741507	243.15	NS	NS	NS_NS	Not significant in both
Spidr	-0.0365867	0.853998	365.502	0.00363637	0.976178	325.147	NS	NS	NS_NS	Not significant in both
Spin1	-0.0429764	0.851309	1972.74	0.0506825	0.657836	1648.1	NS	NS	NS_NS	Not significant in both
Spin2c	0.214196	0.572892	24.5765	-0.0480954	0.87475	16.4719	NS	NS	NS_NS	Not significant in both
Spin3-ps	0.771918	0.839733	0.118138	-0.55181	0.861619	0.0840525	NS	NS	NS_NS	Not significant in both
Spin4	-0.260829	0.695131	93.62	0.197311	0.525551	107.284	NS	NS	NS_NS	Not significant in both
Spindoc	0.0955617	0.683115	656.942	0.0565217	0.603176	674.287	NS	NS	NS_NS	Not significant in both
Spink1	-0.247611	0.5387	6255.39	0.187327	0.268494	3874.61	NS	NS	NS_NS	Not significant in both
Spink10	-0.39814	0.789808	1.50928	-0.29213	0.719471	2.23026	NS	NS	NS_NS	Not significant in both
Spink13	-0.911194	0.81132	0.117148	0	1		NS	NS	NS_NS	Not significant in both
Spink2	-0.101416	0.946816	1.84828	-0.437957	0.671917	1.93066	NS	NS	NS_NS	Not significant in both
Spink4	0.0981873	0.639097	3703.02	-0.00428768	0.985185	3980.39	NS	NS	NS_NS	Not significant in both
Spink5	0.977192	0.578682	1.02255	-0.613512	0.693591	0.653594	NS	NS	NS_NS	Not significant in both
Spink7	0.771918	0.839733	0.108789	0	1		NS	NS	NS_NS	Not significant in both
Spink8	-0.392643	0.853579	1.13706	-0.616003	0.517645	2.51182	NS	NS	NS_NS	Not significant in both
Spint1	-0.173408	0.573644	4663.4	-0.0103343	0.915869	2652.02	NS	NS	NS_NS	Not significant in both
Spint2	-0.0119704	0.964184	20600.5	0.0254874	0.84943	14673.3	NS	NS	NS_NS	Not significant in both
Spint3	-1.06682	0.77737	0.335134	1.03577	0.742778	0.127277	NS	NS	NS_NS	Not significant in both
Spire1	0.137386	0.653964	344.589	0.0165265	0.909798	546.709	NS	NS	NS_NS	Not significant in both
Spire2	0.140304	0.4959	601.127	0.00776115	0.952116	547.863	NS	NS	NS_NS	Not significant in both
Spn	-0.0149809	0.980331	27.6521	0.555759	0.0761899	19.1508	NS	NS	NS_NS	Not significant in both
Spns1	-0.0388268	0.882622	713.814	-0.0820634	0.424606	552.129	NS	NS	NS_NS	Not significant in both
Spns2	0.659401	0.110373	178.15	0.10642	0.412989	231.393	NS	NS	NS_NS	Not significant in both
Spns3	0.158863	0.805682	8.48263	0.0481413	0.935756	4.25472	NS	NS	NS_NS	Not significant in both
Spo11	0.548003	0.8857	0.348651	-1.39704	0.487753	0.460875	NS	NS	NS_NS	Not significant in both
Spocd1	-0.189857	0.960329	0.230912	-1.53602	0.61405	0.288472	NS	NS	NS_NS	Not significant in both
Spock1	0.472757	0.467062	114.119	-0.251051	0.272555	147.539	NS	NS	NS_NS	Not significant in both
Spock2	0.347625	0.466366	706.107	-0.257758	0.192072	1000.28	NS	NS	NS_NS	Not significant in both
Spock3	0.0748226	0.842287	327.78	-0.0468542	0.807737	293.761	NS	NS	NS_NS	Not significant in both
Spon1	1.01842	0.0501565	354.948	0.184911	0.208151	232.621	NS	NS	NS_NS	Not significant in both
Spon2	0.710499	0.123085	1439.25	0.446333	0.00190305	1570.55	NS	NS	NS_NS	Not significant in both
Spop	0.332196	0.128076	2937.87	0.12574	0.202545	2828.97	NS	NS	NS_NS	Not significant in both
Spopl	-0.110934	0.46275	472.761	0.0596114	0.672659	376.831	NS	NS	NS_NS	Not significant in both
Spout1	0.0544144	0.781507	228.22	-0.0887588	0.436114	266.276	NS	NS	NS_NS	Not significant in both
Spp1	0.306901	0.548994	22.6474	-0.0675381	0.813705	30.7037	NS	NS	NS_NS	Not significant in both
Spp2	-2.40724	0.518012	0.348704	-1.3915	0.558135	0.344624	NS	NS	NS_NS	Not significant in both
Sppl2a	-0.155023	0.312683	11643.3	0.153426	0.289512	6037.89	NS	NS	NS_NS	Not significant in both
Sppl2b	-0.132524	0.561277	440.559	-0.126488	0.313646	367.046	NS	NS	NS_NS	Not significant in both
Sppl3	0.0583403	0.79235	1157.06	0.0226977	0.797619	994.875	NS	NS	NS_NS	Not significant in both
Spr	-0.0743305	0.778726	977.821	-0.165927	0.141301	701.846	NS	NS	NS_NS	Not significant in both
Spr-ps1	-1.66139	0.543528	0.805316	-0.444944	0.888222	0.0783281	NS	NS	NS_NS	Not significant in both
Spred1	0.198958	0.703765	2271.53	0.124326	0.37663	2470.24	NS	NS	NS_NS	Not significant in both
Spred2	-0.110875	0.721041	1739.42	0.0322939	0.818851	1170.06	NS	NS	NS_NS	Not significant in both
Spred3	0.24242	0.449635	61.7488	-0.00186942	0.988147	184.927	NS	NS	NS_NS	Not significant in both
Spring1	-0.0770858	0.733732	201.524	-0.0129933	0.906745	187.548	NS	NS	NS_NS	Not significant in both
Sprn	0.145696	0.749024	76.0677	-0.279881	0.316207	79.4355	NS	NS	NS_NS	Not significant in both
Sprr1a	1.31376	0.2454	725.402	-0.25242	0.630137	3191.26	NS	NS	NS_NS	Not significant in both
Sprr2a1	0.275069	0.65364	14.308	0.839015	0.119905	8.07051	NS	NS	NS_NS	Not significant in both
Sprr2a2	0.58168	0.30857	24.2931	0.584431	0.244061	18.4322	NS	NS	NS_NS	Not significant in both
Sprr2b	1.01214	0.365026	2.65128	0.577645	0.583788	2.48109	NS	NS	NS_NS	Not significant in both
Sprr2h	1.62972	0.265827	14.047	0.181526	0.815616	34.7788	NS	NS	NS_NS	Not significant in both
Sprr2k	0.771918	0.839733	0.132514	-0.904092	0.670952	0.358212	NS	NS	NS_NS	Not significant in both
Sprtn	-0.217826	0.291502	572.244	0.0418387	0.683029	419.498	NS	NS	NS_NS	Not significant in both
Spry1	0.276393	0.39967	684.511	0.0450043	0.656953	923.619	NS	NS	NS_NS	Not significant in both
Spry2	0.135834	0.702362	2140.22	0.0795128	0.510657	2147.23	NS	NS	NS_NS	Not significant in both
Spry3	-0.521142	0.419233	12.5721	-0.0417727	0.894331	22.8247	NS	NS	NS_NS	Not significant in both
Spry4	0.422179	0.47697	941.752	0.179503	0.114	1304.83	NS	NS	NS_NS	Not significant in both
Spryd3	0.0796921	0.724281	670.758	-0.0154298	0.88366	688.859	NS	NS	NS_NS	Not significant in both
Spryd4	-0.116079	0.599101	242.624	-0.149116	0.133265	198.893	NS	NS	NS_NS	Not significant in both
Spryd7	-0.265252	0.310977	706.471	-0.0174401	0.876539	517.807	NS	NS	NS_NS	Not significant in both
Spsb1	0.469264	0.45807	733.69	0.0672026	0.603299	1042.35	NS	NS	NS_NS	Not significant in both
Spsb2	-0.0096393	0.972729	245.831	-0.117574	0.332307	211.31	NS	NS	NS_NS	Not significant in both
Spsb3	-0.130233	0.506021	455.723	0.0584614	0.528908	365.798	NS	NS	NS_NS	Not significant in both
Spsb4	0.0465594	0.848072	96.3192	-0.0613962	0.762457	92.7251	NS	NS	NS_NS	Not significant in both
Spta1	-0.226468	0.76936	5.54201	0.378889	0.51834	6.23533	NS	NS	NS_NS	Not significant in both
Sptan1	0.0217098	0.898786	9013.34	0.00285171	0.974003	6010.96	NS	NS	NS_NS	Not significant in both
Sptb	0.448536	0.254059	141.804	-0.0803583	0.71052	165.547	NS	NS	NS_NS	Not significant in both
Sptbn1	-0.0383127	0.843559	15745.3	0.0116957	0.928432	10042.1	NS	NS	NS_NS	Not significant in both
Sptbn2	0.416761	0.317531	183.724	-0.199629	0.20051	159.947	NS	NS	NS_NS	Not significant in both
Sptbn4	-0.0420717	0.894732	37.2268	-0.293883	0.213348	43.7252	NS	NS	NS_NS	Not significant in both
Sptbn5	0.135082	0.835841	8.50189	0.276405	0.524131	12.1141	NS	NS	NS_NS	Not significant in both
Sptlc1	-0.147547	0.493287	1554.42	0.0390924	0.663664	928.078	NS	NS	NS_NS	Not significant in both
Sptlc2	-0.210011	0.401384	4591.6	0.0167003	0.855211	2907.35	NS	NS	NS_NS	Not significant in both
Sptssa	-0.0934416	0.567883	1464.6	-0.141131	0.174396	1051.22	NS	NS	NS_NS	Not significant in both
Sptssb	0.971773	0.0822634	306.548	0.0060987	0.98932	175.664	NS	NS	NS_NS	Not significant in both
Spty2d1	0.035706	0.897295	1833.08	0.134486	0.339462	1300.12	NS	NS	NS_NS	Not significant in both
Spx	0.608021	0.683923	1.37808	0.284698	0.736537	2.87647	NS	NS	NS_NS	Not significant in both
Sqle	-0.0971654	0.726996	3840.62	0.116164	0.314395	3227.46	NS	NS	NS_NS	Not significant in both
Sqor	-0.107318	0.692775	5106.38	0.0600528	0.555835	3171.65	NS	NS	NS_NS	Not significant in both
Sqstm1	0.270115	0.50811	10706.1	-0.0470882	0.700243	7334.72	NS	NS	NS_NS	Not significant in both
Sra1	0.0217487	0.902434	1126.6	0.0421079	0.730853	1024.66	NS	NS	NS_NS	Not significant in both
Srarp	2.43587	0.39556	0.63599	0	1		NS	NS	NS_NS	Not significant in both
Srbd1	-0.0118255	0.944986	397.972	-0.161649	0.24044	275.978	NS	NS	NS_NS	Not significant in both
Src	-0.0936316	0.626182	2303.88	0.0171631	0.82747	1837.41	NS	NS	NS_NS	Not significant in both
Srcap	-0.0300321	0.907878	2937.31	-0.00711715	0.94373	1904.23	NS	NS	NS_NS	Not significant in both
Srcin1	0.428238	0.35238	133.194	-0.2355	0.227842	182.493	NS	NS	NS_NS	Not significant in both
Srd5a1	0.148633	0.363987	390.99	-0.0262928	0.839368	241.581	NS	NS	NS_NS	Not significant in both
Srd5a2	-0.0145537	0.965195	96.3685	0.0386238	0.905438	39.5356	NS	NS	NS_NS	Not significant in both
Srd5a3	-0.0946564	0.659063	433.701	-0.0913472	0.399081	294.34	NS	NS	NS_NS	Not significant in both
Srebf1	-0.173043	0.416555	2349.88	-0.0777736	0.48005	2331.9	NS	NS	NS_NS	Not significant in both
Srebf2	-0.0597965	0.739448	4944.72	0.00802779	0.928212	4642.1	NS	NS	NS_NS	Not significant in both
Srek1	-0.0167935	0.941833	1174.34	0.0411439	0.590631	1116.07	NS	NS	NS_NS	Not significant in both
Srek1ip1	-0.146862	0.492801	450.659	-0.0683386	0.521991	377.231	NS	NS	NS_NS	Not significant in both
Srf	0.393196	0.195033	2393.75	0.0178367	0.828806	2449.17	NS	NS	NS_NS	Not significant in both
Srfbp1	-0.244019	0.225825	260.46	-0.113557	0.346159	329.228	NS	NS	NS_NS	Not significant in both
Srgap1	0.178822	0.584767	439.932	0.118106	0.307926	342.995	NS	NS	NS_NS	Not significant in both
Srgap2	0.251995	0.452619	545.442	0.161626	0.127217	575.397	NS	NS	NS_NS	Not significant in both
Srgap3	-0.20847	0.264507	604.022	-0.106394	0.551343	398.947	NS	NS	NS_NS	Not significant in both
Srgn	0.127227	0.823702	410.259	0.246677	0.0518505	431.2	NS	NS	NS_NS	Not significant in both
Sri	-0.0650124	0.771603	6334.37	-0.00894684	0.918092	4053.27	NS	NS	NS_NS	Not significant in both
Srl	-0.0582167	0.777551	235.256	-0.0796837	0.600167	171.803	NS	NS	NS_NS	Not significant in both
Srm	0.110164	0.57398	459.145	0.0217976	0.882789	751.885	NS	NS	NS_NS	Not significant in both
Srms	-0.355541	0.777751	1.58486	0.418113	0.512797	4.28252	NS	NS	NS_NS	Not significant in both
Srp14	0.109172	0.484693	888.676	0.0127964	0.905245	801.25	NS	NS	NS_NS	Not significant in both
Srp19	0.0418262	0.802919	728.794	-0.0940527	0.398702	652.184	NS	NS	NS_NS	Not significant in both
Srp54a	0.0725631	0.815941	41.7999	0.199973	0.335365	36.9248	NS	NS	NS_NS	Not significant in both
Srp54c	0.0930256	0.675109	240.587	0.0920244	0.380103	205.602	NS	NS	NS_NS	Not significant in both
Srp68	0.0561072	0.678355	1957.96	0.0932947	0.347486	1924.46	NS	NS	NS_NS	Not significant in both
Srp72	-0.0557662	0.707743	2953.97	0.0387521	0.621555	2360.91	NS	NS	NS_NS	Not significant in both
Srp9	-0.0147809	0.932334	697.632	0.0370334	0.737167	506.927	NS	NS	NS_NS	Not significant in both
Srpk1	-0.153547	0.424318	1710.02	-0.0405965	0.660189	1486.36	NS	NS	NS_NS	Not significant in both
Srpk2	0.146271	0.546897	972.979	-0.0126814	0.921266	842.189	NS	NS	NS_NS	Not significant in both
Srpk3	0.70558	0.0855347	19.1501	0.215348	0.428588	24.5331	NS	NS	NS_NS	Not significant in both
Srpr	0.0381204	0.77568	3005.33	0.0681738	0.384808	2458.71	NS	NS	NS_NS	Not significant in both
Srprb	0.00163103	0.992137	934.918	0.0133039	0.901085	932.367	NS	NS	NS_NS	Not significant in both
Srpx	0.619534	0.229953	403.109	0.269065	0.0234414	287.146	NS	NS	NS_NS	Not significant in both
Srpx2	0.123006	0.759026	406.373	0.179044	0.0844476	370.396	NS	NS	NS_NS	Not significant in both
Srr	-0.0186367	0.919579	372.81	0.0554027	0.646082	264.844	NS	NS	NS_NS	Not significant in both
Srrd	0.188641	0.505595	64.9118	0.122755	0.478675	67.4106	NS	NS	NS_NS	Not significant in both
Srrm1	-0.165497	0.36903	4299.37	0.076674	0.429405	3637.44	NS	NS	NS_NS	Not significant in both
Srrm2	-0.0757284	0.721714	7761.15	0.0189086	0.871174	6366.95	NS	NS	NS_NS	Not significant in both
Srrm3	0.698102	0.201683	25.3222	-0.114931	0.590913	37.8354	NS	NS	NS_NS	Not significant in both
Srrm4	0.529072	0.302763	67.0549	-0.163013	0.420765	92.8398	NS	NS	NS_NS	Not significant in both
Srrm4os	0.959199	0.620724	0.832299	0.294313	0.722078	2.23963	NS	NS	NS_NS	Not significant in both
Srrt	-0.0683777	0.711553	1944.64	-0.0525744	0.591364	1722.7	NS	NS	NS_NS	Not significant in both
Srsf1	-0.131971	0.478569	5244.02	0.0123871	0.896464	3883.17	NS	NS	NS_NS	Not significant in both
Srsf10	-0.0739044	0.700477	1023.81	-0.00751221	0.947371	998.661	NS	NS	NS_NS	Not significant in both
Srsf11	-0.031106	0.876754	2372.29	0.00936403	0.922609	2837.65	NS	NS	NS_NS	Not significant in both
Srsf12	0.303694	0.430094	46.7335	-0.238444	0.264862	59.5507	NS	NS	NS_NS	Not significant in both
Srsf2	-0.205785	0.441782	4478.26	0.0509354	0.521165	3622.15	NS	NS	NS_NS	Not significant in both
Srsf3	0.0268397	0.882149	2811.92	-0.0842437	0.326742	2430.07	NS	NS	NS_NS	Not significant in both
Srsf3-ps	-0.930019	0.650988	0.760002	-1.19887	0.179565	1.95755	NS	NS	NS_NS	Not significant in both
Srsf4	0.0293984	0.896568	327.031	0.157578	0.0898518	316.712	NS	NS	NS_NS	Not significant in both
Srsf5	0.0398053	0.895055	3028.64	0.0531553	0.763571	2102.67	NS	NS	NS_NS	Not significant in both
Srsf6	-0.242585	0.299758	3598.82	-0.109769	0.427453	2131.6	NS	NS	NS_NS	Not significant in both
Srsf7	-0.0269758	0.900778	1925.75	0.0162727	0.859317	2062.55	NS	NS	NS_NS	Not significant in both
Srsf9	0.0926241	0.684595	785.17	-0.0106246	0.904505	807.743	NS	NS	NS_NS	Not significant in both
Srxn1	-0.0128263	0.977138	4613.75	0.00396148	0.974242	3592.46	NS	NS	NS_NS	Not significant in both
Ss18	-0.0462119	0.849119	1159.4	0.0873825	0.222117	987.49	NS	NS	NS_NS	Not significant in both
Ss18l1	0.0637164	0.855795	121.352	-0.198873	0.183578	121.005	NS	NS	NS_NS	Not significant in both
Ss18l2	0.00244502	0.990881	280.265	-0.0785489	0.544616	247.279	NS	NS	NS_NS	Not significant in both
Ssb	-0.217857	0.352233	3011.75	0.0703972	0.385009	2442.07	NS	NS	NS_NS	Not significant in both
Ssbp1	-0.0684425	0.750984	408.966	-0.16599	0.0751551	299.635	NS	NS	NS_NS	Not significant in both
Ssbp2	0.13729	0.600965	502.284	0.0260026	0.845847	456.397	NS	NS	NS_NS	Not significant in both
Ssbp3	0.0178787	0.895938	1972.88	-0.0942005	0.257906	1387.86	NS	NS	NS_NS	Not significant in both
Ssbp4	0.107226	0.532291	480.557	-0.0820432	0.320184	545.53	NS	NS	NS_NS	Not significant in both
Ssc4d	-0.26345	0.569565	37.0324	-0.102997	0.706843	24.5083	NS	NS	NS_NS	Not significant in both
Ssc5d	0.50475	0.314767	1125.81	0.0873529	0.491161	920.228	NS	NS	NS_NS	Not significant in both
Ssh1	0.255179	0.426584	616.935	0.0884139	0.374912	833.138	NS	NS	NS_NS	Not significant in both
Ssh2	0.0223834	0.927434	1100.2	0.0157103	0.859571	685.097	NS	NS	NS_NS	Not significant in both
Ssh3	-0.0879235	0.795483	1126.05	0.0156467	0.899475	853.078	NS	NS	NS_NS	Not significant in both
Ssmem1	-2.41753	0.51615	0.351444	1.13282	0.72019	0.144467	NS	NS	NS_NS	Not significant in both
Ssna1	-0.0141337	0.956458	377.672	-0.111122	0.424328	416.418	NS	NS	NS_NS	Not significant in both
Sspn	0.938303	0.101045	461.877	0.185701	0.173301	340.698	NS	NS	NS_NS	Not significant in both
Sspo	0.0537204	0.944893	29.5949	0.094977	0.705271	28.9903	NS	NS	NS_NS	Not significant in both
Ssr1	-0.00713182	0.973857	4311.74	0.0652925	0.479852	3762.25	NS	NS	NS_NS	Not significant in both
Ssr2	0.0733057	0.667958	3381.59	0.00392556	0.974163	3213.76	NS	NS	NS_NS	Not significant in both
Ssr3	0.0307705	0.894467	9331.56	0.088604	0.374812	7350.07	NS	NS	NS_NS	Not significant in both
Ssr4	0.0657059	0.751216	2010.71	-0.0507008	0.711875	1838.02	NS	NS	NS_NS	Not significant in both
Ssrp1	-0.0406442	0.800415	3412.31	-0.00870462	0.89931	3086.97	NS	NS	NS_NS	Not significant in both
Sst	-0.148598	0.771902	785.807	-0.493346	0.142088	1118.53	NS	NS	NS_NS	Not significant in both
Sstr1	0.339191	0.485047	446.266	-0.158318	0.41255	307.944	NS	NS	NS_NS	Not significant in both
Sstr2	0.2606	0.492657	73.4111	-0.132061	0.460488	135.381	NS	NS	NS_NS	Not significant in both
Sstr3	-0.372527	0.38876	42.5866	-0.313391	0.266356	37.976	NS	NS	NS_NS	Not significant in both
Sstr4	-0.29826	0.613225	13.1147	-0.236871	0.526006	15.5546	NS	NS	NS_NS	Not significant in both
Sstr5	-0.395578	0.404617	14.8527	-0.375151	0.365961	11.9019	NS	NS	NS_NS	Not significant in both
Ssu2	1.09224	0.0617342	15.571	-0.170367	0.616783	16.3506	NS	NS	NS_NS	Not significant in both
Ssu72	-0.0812355	0.711201	1187.21	-0.0125988	0.894577	921.955	NS	NS	NS_NS	Not significant in both
Ssx2ip	-0.218661	0.110996	1453.03	-0.0381951	0.757637	995.578	NS	NS	NS_NS	Not significant in both
St13	-0.0147665	0.930999	3737.7	-0.0340814	0.7488	2875.03	NS	NS	NS_NS	Not significant in both
St14	-0.0848755	0.720005	4971.89	0.00203257	0.986414	3195.75	NS	NS	NS_NS	Not significant in both
St18	-0.110592	0.739615	56.1546	-0.152005	0.638041	43.464	NS	NS	NS_NS	Not significant in both
St3gal2	0.931791	0.0942693	480.744	0.121304	0.300894	889.862	NS	NS	NS_NS	Not significant in both
St3gal3	0.408975	0.0321203	1088.03	0.342357	0.100026	729.853	NS	NS	NS_NS	Not significant in both
St3gal4	0.197084	0.610199	2720.45	0.541197	0.0926953	1716.45	NS	NS	NS_NS	Not significant in both
St3gal5	-0.594005	0.256156	560.7	-0.249914	0.36663	301.309	NS	NS	NS_NS	Not significant in both
St3gal6	0.0930005	0.702833	783.675	0.313425	0.0938767	553.675	NS	NS	NS_NS	Not significant in both
St6gal1	0.271786	0.222304	1834.29	0.207332	0.181183	1263.92	NS	NS	NS_NS	Not significant in both
St6gal2	0.827539	0.321957	6.16104	0.122208	0.85795	5.31916	NS	NS	NS_NS	Not significant in both
St6galnac1	0.548789	0.869816	0.34905	-1.3811	0.662139	0.246433	NS	NS	NS_NS	Not significant in both
St6galnac2	0.0337423	0.841978	1027.79	-0.110798	0.322413	782.109	NS	NS	NS_NS	Not significant in both
St6galnac3	0.607853	0.328826	106.16	0.352896	0.0352053	97.3496	NS	NS	NS_NS	Not significant in both
St6galnac4	0.703829	0.134301	187.078	0.244215	0.140781	330.37	NS	NS	NS_NS	Not significant in both
St6galnac5	0.889429	0.202819	21.693	0.153785	0.582109	20.3386	NS	NS	NS_NS	Not significant in both
St7	-0.0729972	0.663708	458.917	-0.00843848	0.943918	314.505	NS	NS	NS_NS	Not significant in both
St7l	-0.154367	0.3655	555.375	0.0116862	0.880099	435.468	NS	NS	NS_NS	Not significant in both
St8sia1	0.577816	0.308778	34.5591	-0.270504	0.349575	71.9871	NS	NS	NS_NS	Not significant in both
St8sia2	-0.0959737	0.898121	70.9384	0.104917	0.706005	38.4859	NS	NS	NS_NS	Not significant in both
St8sia3	0.15348	0.801358	83.8888	-0.18137	0.515677	79.8503	NS	NS	NS_NS	Not significant in both
St8sia3os	-1.0949	0.740368	0.349295	0.606074	0.74354	0.401439	NS	NS	NS_NS	Not significant in both
St8sia4	0.366988	0.558796	182.454	0.39475	0.0734495	85.1438	NS	NS	NS_NS	Not significant in both
St8sia5	0.96738	0.443873	1.83336	0.532488	0.495844	2.46388	NS	NS	NS_NS	Not significant in both
St8sia6	1.23753	0.203291	20.2236	0.405301	0.288969	10.4368	NS	NS	NS_NS	Not significant in both
Stab1	0.62676	0.222041	731.641	0.545099	2.01994e-06	472.953	NS	NS	NS_NS	Not significant in both
Stac2	0.758926	0.16477	36.0288	0.0120417	0.956631	105.457	NS	NS	NS_NS	Not significant in both
Stac3	-0.0156204	0.989095	5.73826	0.017223	0.973562	6.79164	NS	NS	NS_NS	Not significant in both
Stag1	-0.103052	0.666375	1809.47	0.0841224	0.562214	1123.18	NS	NS	NS_NS	Not significant in both
Stag2	-0.194619	0.301774	3731.38	0.0759691	0.652109	2025.36	NS	NS	NS_NS	Not significant in both
Stag3	0.204349	0.732758	7.98671	-0.0420143	0.907947	12.4982	NS	NS	NS_NS	Not significant in both
Stam	-0.108246	0.581076	1284.51	0.0534115	0.703277	1026.8	NS	NS	NS_NS	Not significant in both
Stam2	-0.211197	0.0963913	1520.8	-0.0250219	0.848243	887.721	NS	NS	NS_NS	Not significant in both
Stambp	-0.0384924	0.824932	597.387	0.0122186	0.895395	428.448	NS	NS	NS_NS	Not significant in both
Stambp-ps1	0.00258144	0.998268	2.673	-0.875993	0.194507	3.33923	NS	NS	NS_NS	Not significant in both
Stambpl1	-0.245057	0.361568	539.322	-0.0235585	0.816863	552.867	NS	NS	NS_NS	Not significant in both
Stamos	-0.210912	0.650057	17.5665	-0.189025	0.663863	10.081	NS	NS	NS_NS	Not significant in both
Stap1	0.155727	0.819844	17.7223	0.0906886	0.853589	8.64923	NS	NS	NS_NS	Not significant in both
Stap2	-0.0795871	0.826899	1340.98	-0.0518491	0.596641	1033.8	NS	NS	NS_NS	Not significant in both
Star	0.331448	0.217721	66.4696	0.094716	0.614486	47.4233	NS	NS	NS_NS	Not significant in both
Stard10	0.00755316	0.970324	5630.29	-0.0756744	0.570687	4527.14	NS	NS	NS_NS	Not significant in both
Stard13	0.013312	0.976985	1123.52	0.15235	0.274564	1108.63	NS	NS	NS_NS	Not significant in both
Stard3	-0.0318796	0.897487	582.415	-0.0991164	0.265929	486.469	NS	NS	NS_NS	Not significant in both
Stard3nl	-0.206033	0.550188	1073.09	-0.16498	0.0303668	788.701	NS	NS	NS_NS	Not significant in both
Stard4	-0.138955	0.489961	6251.34	0.00498542	0.959467	4335.23	NS	NS	NS_NS	Not significant in both
Stard5	-0.340572	0.258767	1892.25	-0.0756236	0.533224	1454.42	NS	NS	NS_NS	Not significant in both
Stard6	-0.0589331	0.922836	7.52529	-0.163762	0.77593	4.87898	NS	NS	NS_NS	Not significant in both
Stard7	-0.0641459	0.714511	3030.71	-0.0300773	0.726214	2233.29	NS	NS	NS_NS	Not significant in both
Stard8	0.480134	0.298288	180.105	0.410513	0.0138809	142.35	NS	NS	NS_NS	Not significant in both
Stard9	0.30881	0.546791	200.07	0.185447	0.3779	170.641	NS	NS	NS_NS	Not significant in both
Stat1	-0.162489	0.352762	1804.09	0.0478419	0.678268	1842.11	NS	NS	NS_NS	Not significant in both
Stat2	-0.290658	0.217367	754.216	0.0950282	0.464432	1166.24	NS	NS	NS_NS	Not significant in both
Stat3	0.0239736	0.949009	5446.71	0.150852	0.0433365	4611.42	NS	NS	NS_NS	Not significant in both
Stat4	-0.0854419	0.89867	26.6042	0.493368	0.0934565	24.8293	NS	NS	NS_NS	Not significant in both
Stat5a	0.260411	0.186912	195.27	-0.12019	0.396179	344.697	NS	NS	NS_NS	Not significant in both
Stat5b	0.0601635	0.704646	704.052	0.0364558	0.687796	739.714	NS	NS	NS_NS	Not significant in both
Stat6	-0.0595887	0.742934	2076.21	0.0508538	0.559902	1620.23	NS	NS	NS_NS	Not significant in both
Stau1	-0.0998896	0.647271	2025.71	0.0224056	0.767869	1600.29	NS	NS	NS_NS	Not significant in both
Stau2	-0.149764	0.301507	678.325	-0.0330741	0.795888	527.638	NS	NS	NS_NS	Not significant in both
Stbd1	0.596525	0.255519	165.868	0.126717	0.56861	336.769	NS	NS	NS_NS	Not significant in both
Stc1	-0.0892573	0.937623	616.437	0.06562	0.62831	965.139	NS	NS	NS_NS	Not significant in both
Stc2	0.160387	0.708638	225.188	0.308002	0.433568	308.321	NS	NS	NS_NS	Not significant in both
Steap1	0.683311	0.0891751	62.6406	-0.134422	0.459849	108.368	NS	NS	NS_NS	Not significant in both
Steap2	0.492482	0.161319	313.075	-0.105711	0.433612	338.736	NS	NS	NS_NS	Not significant in both
Steap3	0.2167	0.330837	539.975	-0.0155256	0.896887	356.031	NS	NS	NS_NS	Not significant in both
Steap4	-0.170842	0.610248	6272.69	-0.0777615	0.620209	3253.99	NS	NS	NS_NS	Not significant in both
Stfa1	-0.911194	0.81132	0.114408	-0.979268	0.757059	0.182807	NS	NS	NS_NS	Not significant in both
Stfa2	-0.911194	0.81132	0.113173	0.509285	0.71163	0.815581	NS	NS	NS_NS	Not significant in both
Stfa2l1	1.15226	0.70986	0.4824	0.28886	0.906535	0.319243	NS	NS	NS_NS	Not significant in both
Stfa3	0.771918	0.839733	0.118138	-1.08704	0.387191	1.32556	NS	NS	NS_NS	Not significant in both
Stil	-0.128599	0.713	449.173	-0.124142	0.560488	304.635	NS	NS	NS_NS	Not significant in both
Stim1	0.0920186	0.576685	3360.41	0.15405	0.0955192	1954.01	NS	NS	NS_NS	Not significant in both
Stim2	-0.310528	0.171784	1891.93	0.0462447	0.610156	931.686	NS	NS	NS_NS	Not significant in both
Stimate	0.136246	0.375208	313.505	-0.0346162	0.706573	327.111	NS	NS	NS_NS	Not significant in both
Sting1	0.080774	0.882475	275.213	0.124686	0.519147	521.461	NS	NS	NS_NS	Not significant in both
Stip1	-0.0195147	0.935108	2535.84	-0.0201903	0.893765	2582.46	NS	NS	NS_NS	Not significant in both
Stk-ps2	-0.634039	0.256956	59.1006	0.0172199	0.9617	29.598	NS	NS	NS_NS	Not significant in both
Stk10	0.339139	0.393707	364.161	-0.0225447	0.858018	313.551	NS	NS	NS_NS	Not significant in both
Stk11	0.168425	0.28954	1415.07	0.00636403	0.923254	1485.36	NS	NS	NS_NS	Not significant in both
Stk11ip	-0.0924751	0.738976	439.301	-0.170728	0.260622	335.433	NS	NS	NS_NS	Not significant in both
Stk16	0.151844	0.319158	681.127	-0.0618906	0.507634	693.711	NS	NS	NS_NS	Not significant in both
Stk17b	-0.265409	0.366465	2934.55	-0.0161456	0.918913	1539.95	NS	NS	NS_NS	Not significant in both
Stk19	-0.213688	0.386265	169.702	-0.0514701	0.734897	178.769	NS	NS	NS_NS	Not significant in both
Stk19-ps1	1.51314	0.691412	0.236276	0	1		NS	NS	NS_NS	Not significant in both
Stk24	-0.0583265	0.683367	3792.45	0.074834	0.350892	2591.42	NS	NS	NS_NS	Not significant in both
Stk25	0.0285619	0.937819	4037.73	0.122832	0.368373	3208.34	NS	NS	NS_NS	Not significant in both
Stk26	0.179221	0.582109	115.27	0.00901285	0.969268	65.4887	NS	NS	NS_NS	Not significant in both
Stk3	-0.111327	0.629606	1036.78	-0.0352811	0.77521	674.577	NS	NS	NS_NS	Not significant in both
Stk32a	0.192264	0.550519	145.274	0.0415309	0.843141	142.55	NS	NS	NS_NS	Not significant in both
Stk32b	-2.39499	0.210891	1.13338	1.15024	0.592419	0.318992	NS	NS	NS_NS	Not significant in both
Stk32c	0.675303	0.157248	53.4782	-0.298896	0.0683525	105.135	NS	NS	NS_NS	Not significant in both
Stk33	-1.1439	0.263472	3.29576	0.609317	0.424596	2.58822	NS	NS	NS_NS	Not significant in both
Stk35	0.020742	0.901974	689.039	0.0200659	0.847193	516.94	NS	NS	NS_NS	Not significant in both
Stk35os1	0.147901	0.71033	54.8493	0.259433	0.2096	37.5074	NS	NS	NS_NS	Not significant in both
Stk36	-0.0802077	0.869774	16.9707	-0.0366073	0.915839	15.9659	NS	NS	NS_NS	Not significant in both
Stk38	-0.205957	0.332277	1851.96	-0.102948	0.244085	1235.38	NS	NS	NS_NS	Not significant in both
Stk38l	0.275557	0.24511	846.311	0.252001	0.0334223	810.633	NS	NS	NS_NS	Not significant in both
Stk39	0.247035	0.403541	788.95	0.0488055	0.622782	680.674	NS	NS	NS_NS	Not significant in both
Stk4	-0.164782	0.330949	1356.86	0.017055	0.890425	926.441	NS	NS	NS_NS	Not significant in both
Stk40	0.119761	0.771477	3260.93	0.0115992	0.919089	4694.88	NS	NS	NS_NS	Not significant in both
Stkld1	-1.12122	0.488017	1.10851	0.333077	0.723786	2.10109	NS	NS	NS_NS	Not significant in both
Stmn1	-0.0386742	0.873953	481.365	-0.102862	0.385496	359.816	NS	NS	NS_NS	Not significant in both
Stmn1-rs1	-0.366692	0.907151	0.453272	-0.295664	0.712157	2.23737	NS	NS	NS_NS	Not significant in both
Stmn2	0.159198	0.733233	1215.36	-0.252426	0.185448	1524.92	NS	NS	NS_NS	Not significant in both
Stmn3	0.207725	0.684579	260.875	-0.32593	0.173791	391.768	NS	NS	NS_NS	Not significant in both
Stmn4	0.570536	0.131807	95.2381	-0.315231	0.109906	122.117	NS	NS	NS_NS	Not significant in both
Stmnd1	0.119582	0.833055	9.36383	-0.054992	0.902303	7.83364	NS	NS	NS_NS	Not significant in both
Stn1	-0.0665396	0.711533	217.255	-0.0544944	0.685619	187.303	NS	NS	NS_NS	Not significant in both
Stom	0.144589	0.676004	2263.95	0.101115	0.367559	2830.5	NS	NS	NS_NS	Not significant in both
Stoml1	-0.0196023	0.947875	193.74	-0.157927	0.160958	259.172	NS	NS	NS_NS	Not significant in both
Stoml2	0.00400867	0.979598	875.642	-0.0366747	0.713223	852.593	NS	NS	NS_NS	Not significant in both
Stoml3	1.2534	0.223885	4.26907	0.376517	0.704325	1.37973	NS	NS	NS_NS	Not significant in both
Ston1	0.494706	0.227425	675.575	0.176975	0.119177	543.493	NS	NS	NS_NS	Not significant in both
Ston2	0.0770185	0.718958	912.723	0.00582128	0.961503	540.013	NS	NS	NS_NS	Not significant in both
Stox1	0.0219941	0.970056	10.5526	0.144806	0.717236	9.64704	NS	NS	NS_NS	Not significant in both
Stox2	0.368918	0.401349	639.044	0.153283	0.297929	560.111	NS	NS	NS_NS	Not significant in both
Stpg1	-0.420876	0.463816	8.10693	-0.031907	0.946003	6.83364	NS	NS	NS_NS	Not significant in both
Stpg2	-0.189857	0.960329	0.249662	1.05462	0.738507	0.189183	NS	NS	NS_NS	Not significant in both
Stpg3	0.332726	0.839218	7.93251	-0.565073	0.81887	0.316687	NS	NS	NS_NS	Not significant in both
Stpg4	1.77433	0.486993	1.25915	1.1641	0.424048	0.783061	NS	NS	NS_NS	Not significant in both
Stra6	-0.099786	0.889031	5.3567	-0.629381	0.262652	48.2592	NS	NS	NS_NS	Not significant in both
Stra6l	-0.412461	0.402441	925.121	-0.120971	0.48001	546.638	NS	NS	NS_NS	Not significant in both
Stra8	0.771918	0.839733	0.132514	0	1		NS	NS	NS_NS	Not significant in both
Strada	0.118899	0.552317	181.769	-0.0196888	0.870081	153.281	NS	NS	NS_NS	Not significant in both
Stradb	-0.00200739	0.992989	291.958	-0.0280525	0.773689	234.325	NS	NS	NS_NS	Not significant in both
Strap	-0.00805235	0.968699	2883.85	0.0211711	0.778557	2704.99	NS	NS	NS_NS	Not significant in both
Strbp	-0.0250825	0.831521	1862.3	0.013988	0.880773	1283.31	NS	NS	NS_NS	Not significant in both
Strc	-0.165459	0.82475	8.98521	-0.63708	0.191454	6.94813	NS	NS	NS_NS	Not significant in both
Strip1	-0.035123	0.801929	976.385	0.114491	0.245251	931.854	NS	NS	NS_NS	Not significant in both
Strip2	0.452531	0.315326	61.314	0.333936	0.213482	40.1139	NS	NS	NS_NS	Not significant in both
Strn	-0.141561	0.44442	1214.62	0.042328	0.781681	786.54	NS	NS	NS_NS	Not significant in both
Strn3	-0.0840921	0.764996	2141.38	0.00856727	0.942845	1489.3	NS	NS	NS_NS	Not significant in both
Strn4	-0.0393388	0.745417	1743.34	0.0136662	0.839225	1584.85	NS	NS	NS_NS	Not significant in both
Sts	0.108712	0.757806	100.802	0.313628	0.0974584	86.1202	NS	NS	NS_NS	Not significant in both
Stt3a	0.0531102	0.70053	4980.62	0.0950182	0.248874	3764.98	NS	NS	NS_NS	Not significant in both
Stt3b	-0.187546	0.194905	6136.95	-0.00305574	0.9734	4162.06	NS	NS	NS_NS	Not significant in both
Stub1	-0.135922	0.571001	437.495	-0.0167429	0.873489	420.025	NS	NS	NS_NS	Not significant in both
Stum	0.898076	0.0779078	1342.24	-0.147969	0.332478	1475.22	NS	NS	NS_NS	Not significant in both
Stx11	1.01106	0.150633	207.957	-0.0613706	0.756386	412.874	NS	NS	NS_NS	Not significant in both
Stx12	-0.0760951	0.616535	2546.93	0.0449875	0.614943	1909.25	NS	NS	NS_NS	Not significant in both
Stx16	0.0543255	0.772613	1097.78	0.0862599	0.275917	975.422	NS	NS	NS_NS	Not significant in both
Stx17	-0.132338	0.457243	1184.32	-0.0116113	0.93543	676.646	NS	NS	NS_NS	Not significant in both
Stx18	-0.163351	0.378284	424.514	-0.0236377	0.83212	318	NS	NS	NS_NS	Not significant in both
Stx19	0.105432	0.815685	15.9064	0.227104	0.597799	8.38728	NS	NS	NS_NS	Not significant in both
Stx1a	0.0691123	0.804448	117.752	-0.164049	0.20673	185.933	NS	NS	NS_NS	Not significant in both
Stx1b	0.424573	0.226575	111.481	-0.342872	0.0434831	182.107	NS	NS	NS_NS	Not significant in both
Stx2	0.651467	0.115419	242.861	0.0161263	0.877205	329.908	NS	NS	NS_NS	Not significant in both
Stx3	-0.147933	0.627098	2278.74	-0.0548753	0.618432	1402.26	NS	NS	NS_NS	Not significant in both
Stx4a	0.063694	0.687426	874.843	2.92472e-05	0.999812	1028.51	NS	NS	NS_NS	Not significant in both
Stx5a	0.124093	0.461861	933.291	0.00200873	0.984272	782.725	NS	NS	NS_NS	Not significant in both
Stx6	0.153909	0.482046	770.467	-0.0291458	0.717835	971.853	NS	NS	NS_NS	Not significant in both
Stx7	-0.0417055	0.795004	2448.11	0.0510413	0.569805	1711.53	NS	NS	NS_NS	Not significant in both
Stx8	-0.116402	0.533886	485.436	0.088186	0.386288	361.288	NS	NS	NS_NS	Not significant in both
Stxbp1	0.173217	0.305466	2317.54	0.0442177	0.613462	2390.31	NS	NS	NS_NS	Not significant in both
Stxbp2	-0.0898075	0.75976	1720.8	0.0182787	0.868421	1316.84	NS	NS	NS_NS	Not significant in both
Stxbp3	-0.083037	0.637399	1383.49	0.0394005	0.637515	772.779	NS	NS	NS_NS	Not significant in both
Stxbp3-ps	-0.633549	0.616964	1.47089	-0.272913	0.871195	0.620515	NS	NS	NS_NS	Not significant in both
Stxbp4	0.669894	0.0998231	134.366	0.0957649	0.715314	94.5011	NS	NS	NS_NS	Not significant in both
Stxbp5	0.0157194	0.932771	997.684	-0.0120616	0.909611	731.086	NS	NS	NS_NS	Not significant in both
Stxbp5l	0.230119	0.695643	67.2888	-0.419606	0.171671	58.9081	NS	NS	NS_NS	Not significant in both
Stxbp6	0.121795	0.641838	673.67	0.074647	0.405421	579.601	NS	NS	NS_NS	Not significant in both
Styk1	0.0108862	0.969749	1420.1	0.0268701	0.816458	1177.33	NS	NS	NS_NS	Not significant in both
Styx	-0.286349	0.197957	73.0481	-0.0280256	0.896149	48.695	NS	NS	NS_NS	Not significant in both
Styxl1	0.195278	0.879408	1.90907	0.319037	0.788843	1.05134	NS	NS	NS_NS	Not significant in both
Sub1	0.046118	0.829179	2129.58	0.0164758	0.870168	1739.52	NS	NS	NS_NS	Not significant in both
Sucla2	-0.0792803	0.56996	2644.7	-0.0239476	0.706483	1899.69	NS	NS	NS_NS	Not significant in both
Suclg1	-0.0174314	0.922705	5163.06	0.0193856	0.842112	3564.98	NS	NS	NS_NS	Not significant in both
Suclg2	-0.19223	0.274843	3570.91	-0.0259674	0.728276	2277.13	NS	NS	NS_NS	Not significant in both
Sucnr1	-2.38649	0.521774	0.52536	0	1		NS	NS	NS_NS	Not significant in both
Suco	-0.0870093	0.688907	1740.47	0.045945	0.735348	1112.14	NS	NS	NS_NS	Not significant in both
Suds3	-0.150543	0.384677	1911.32	-0.0608367	0.436661	1223.92	NS	NS	NS_NS	Not significant in both
Sufu	0.0664602	0.845391	411.09	0.0208434	0.872263	366.37	NS	NS	NS_NS	Not significant in both
Sugct	-0.226088	0.563917	98.2271	0.113672	0.673246	56.0246	NS	NS	NS_NS	Not significant in both
Sugp1	-0.14737	0.434242	550.324	0.0302446	0.748446	444.248	NS	NS	NS_NS	Not significant in both
Sugp2	-0.0777317	0.797707	240.105	-0.00358925	0.972414	324.666	NS	NS	NS_NS	Not significant in both
Sugt1	-0.0800908	0.64736	1467.55	-0.017178	0.861147	1078.11	NS	NS	NS_NS	Not significant in both
Sulf1	0.428503	0.452012	464.587	0.341877	0.00855529	407.193	NS	NS	NS_NS	Not significant in both
Sulf2	0.0295998	0.899111	1582.99	0.0872147	0.383179	1121.91	NS	NS	NS_NS	Not significant in both
Sult1a1	0.502999	0.10892	813.184	0.0880022	0.685738	497.101	NS	NS	NS_NS	Not significant in both
Sult1b1	-0.219842	0.507615	3548.1	0.0468196	0.637084	1603.7	NS	NS	NS_NS	Not significant in both
Sult1c1	0.771918	0.839733	0.117739	0	1		NS	NS	NS_NS	Not significant in both
Sult1d1	-0.644025	0.0678166	10336.7	-0.219565	0.290217	4641.32	NS	NS	NS_NS	Not significant in both
Sult2b1	-0.162686	0.642335	272.115	0.0229784	0.869858	148.944	NS	NS	NS_NS	Not significant in both
Sult4a1	0.289239	0.540843	278.026	-0.319635	0.15005	410.174	NS	NS	NS_NS	Not significant in both
Sult5a1	0.717645	0.338364	8.1105	0.0402279	0.916859	11.2656	NS	NS	NS_NS	Not significant in both
Sult6b1	-0.917302	0.754776	0.577029	-0.883672	0.680535	0.343359	NS	NS	NS_NS	Not significant in both
Sult6b2	-0.419912	0.89425	0.449133	-1.42995	0.375587	0.752784	NS	NS	NS_NS	Not significant in both
Sumf1	-0.108855	0.438416	1203.79	0.037865	0.585442	750.14	NS	NS	NS_NS	Not significant in both
Sumf2	0.112642	0.5767	129.269	-0.0803153	0.542976	140.57	NS	NS	NS_NS	Not significant in both
Sumo1	-0.156023	0.447775	886.336	0.0324626	0.66655	620.387	NS	NS	NS_NS	Not significant in both
Sumo2	0.494459	0.687406	2.161	0.0408794	0.951728	3.63799	NS	NS	NS_NS	Not significant in both
Sumo3	-0.0536772	0.781491	2691.39	-0.0479883	0.624035	2381.71	NS	NS	NS_NS	Not significant in both
Sun1	0.00975758	0.941642	1430.94	0.0146704	0.863362	1210.52	NS	NS	NS_NS	Not significant in both
Sun2	0.577759	0.0439081	1164.92	0.110305	0.276826	1071.14	NS	NS	NS_NS	Not significant in both
Sun3	-0.203362	0.723719	9.61364	0.0970496	0.85972	5.99483	NS	NS	NS_NS	Not significant in both
Suox	-0.289202	0.263453	358.69	0.0319261	0.810106	235.034	NS	NS	NS_NS	Not significant in both
Supt16	-0.211661	0.22383	1984.47	0.0366062	0.707699	1598.28	NS	NS	NS_NS	Not significant in both
Supt20	-0.206094	0.36904	1035.96	-0.0542415	0.638213	922.348	NS	NS	NS_NS	Not significant in both
Supt3	0.000553176	0.998018	179.056	-0.0191085	0.881275	131.434	NS	NS	NS_NS	Not significant in both
Supt4a	-0.0852939	0.705321	256.746	-0.183387	0.124237	184.372	NS	NS	NS_NS	Not significant in both
Supt4b	-0.354262	0.845125	0.931942	-0.537813	0.748668	0.6409	NS	NS	NS_NS	Not significant in both
Supt5	-0.00395678	0.982334	2340.09	-0.0137375	0.827457	2000.77	NS	NS	NS_NS	Not significant in both
Supt6	-0.101694	0.592403	3199.16	0.032005	0.690769	2170.93	NS	NS	NS_NS	Not significant in both
Supt7l	-0.196017	0.350997	223.819	-0.0532133	0.730316	157.343	NS	NS	NS_NS	Not significant in both
Supv3l1	-0.0998544	0.575316	461.456	0.02618	0.779167	420.631	NS	NS	NS_NS	Not significant in both
Surf1	-0.0234215	0.922502	1056.1	-0.0533447	0.526089	794.247	NS	NS	NS_NS	Not significant in both
Surf2	-0.20922	0.290839	271.852	-0.0394209	0.685585	223.408	NS	NS	NS_NS	Not significant in both
Surf4	0.0719148	0.656875	6024.86	0.0493162	0.50632	5422.83	NS	NS	NS_NS	Not significant in both
Surf6	-0.10316	0.642591	776.744	-0.0701517	0.517003	753.134	NS	NS	NS_NS	Not significant in both
Susd1	0.156534	0.533822	96.1939	-0.0262414	0.853686	88.6807	NS	NS	NS_NS	Not significant in both
Susd2	0.617232	0.142321	485.807	0.108711	0.485252	469.238	NS	NS	NS_NS	Not significant in both
Susd3	1.30091	0.148288	6.28109	0.567346	0.272653	5.43605	NS	NS	NS_NS	Not significant in both
Susd4	0.272912	0.168236	140.873	-0.098434	0.46697	125.27	NS	NS	NS_NS	Not significant in both
Susd5	0.616173	0.17375	40.2849	-0.069875	0.734669	39.2169	NS	NS	NS_NS	Not significant in both
Susd6	0.165134	0.5712	3986.39	0.074648	0.429913	3445.18	NS	NS	NS_NS	Not significant in both
Suv39h1	-0.181717	0.286302	470.153	-0.0793272	0.391536	440.904	NS	NS	NS_NS	Not significant in both
Suv39h2	-0.0304472	0.93494	58.4151	-0.0792763	0.694005	45.5773	NS	NS	NS_NS	Not significant in both
Suz12	-0.0924404	0.638704	2020.09	0.0785087	0.604276	1383.14	NS	NS	NS_NS	Not significant in both
Sv2a	0.307144	0.484909	243.335	-0.2992	0.124447	310.717	NS	NS	NS_NS	Not significant in both
Sv2b	0.0307714	0.945826	154.273	-0.366381	0.113687	152.422	NS	NS	NS_NS	Not significant in both
Sv2c	0.388667	0.318066	430.751	-0.113007	0.480775	493.576	NS	NS	NS_NS	Not significant in both
Sval2	1.44429	0.705004	0.217577	0	1		NS	NS	NS_NS	Not significant in both
Sval3	1.95043	0.207229	1.40344	0.0245329	0.980126	1.82762	NS	NS	NS_NS	Not significant in both
Svbp	0.26368	0.178149	284.96	-0.0148256	0.91693	275.375	NS	NS	NS_NS	Not significant in both
Svep1	0.796171	0.187702	1072.53	0.473912	0.0158335	549.184	NS	NS	NS_NS	Not significant in both
Svil	0.758195	0.120146	2843.64	0.188625	0.0866492	2063.01	NS	NS	NS_NS	Not significant in both
Svip	-0.0365305	0.816561	525.905	-0.186971	0.136326	304.13	NS	NS	NS_NS	Not significant in both
Svop	0.607458	0.289584	58.7322	-0.170567	0.544899	91.579	NS	NS	NS_NS	Not significant in both
Svopl	0.127612	0.78964	26.872	-0.181301	0.560888	18.7743	NS	NS	NS_NS	Not significant in both
Svs1	0.771918	0.839733	0.117739	0	1		NS	NS	NS_NS	Not significant in both
Svs5	1.51146	0.691746	0.235877	0	1		NS	NS	NS_NS	Not significant in both
Swap70	-0.0432459	0.838697	963.644	0.030081	0.709207	694.715	NS	NS	NS_NS	Not significant in both
Swi5	-0.0491586	0.771362	1905.28	-0.0709046	0.452847	1555.92	NS	NS	NS_NS	Not significant in both
Swsap1	0.000209262	0.999318	104.358	-0.0193053	0.898477	79.0358	NS	NS	NS_NS	Not significant in both
Swt1	-0.267661	0.152925	557.385	0.0222007	0.818669	356.424	NS	NS	NS_NS	Not significant in both
Syap1	-0.0686155	0.653409	2291.07	0.0376485	0.662317	1424.43	NS	NS	NS_NS	Not significant in both
Sybu	0.375682	0.420366	116.903	-0.0157696	0.935315	93.1823	NS	NS	NS_NS	Not significant in both
Syce1	1.92054	0.201957	2.47948	-0.0106385	0.9933	1.56743	NS	NS	NS_NS	Not significant in both
Syce1l	-0.189857	0.960329	0.225937	-1.18906	0.487076	0.678182	NS	NS	NS_NS	Not significant in both
Syce2	-0.157386	0.536457	111.035	-0.117423	0.383989	102.843	NS	NS	NS_NS	Not significant in both
Syce3	-0.850315	0.630606	1.57227	-1.18789	0.409111	0.714052	NS	NS	NS_NS	Not significant in both
Sycp1	-1.37628	0.338923	1.55513	1.17692	0.247363	1.6983	NS	NS	NS_NS	Not significant in both
Sycp2	-0.999709	0.537843	1.8757	0.468082	0.700169	1.27526	NS	NS	NS_NS	Not significant in both
Sycp3	1.05546	0.295756	3.83385	0.584111	0.486061	2.31419	NS	NS	NS_NS	Not significant in both
Syde1	0.384591	0.514118	358.247	0.207527	0.0773985	855.856	NS	NS	NS_NS	Not significant in both
Syde2	0.129484	0.727854	275.124	0.123801	0.477005	262.737	NS	NS	NS_NS	Not significant in both
Syf2	-0.0644588	0.742579	955.878	0.0274825	0.737799	693.934	NS	NS	NS_NS	Not significant in both
Syk	0.0237377	0.86776	905.681	0.186202	0.147488	607.099	NS	NS	NS_NS	Not significant in both
Sympk	-0.00082749	0.996219	1854.1	-0.0571916	0.41987	1782.37	NS	NS	NS_NS	Not significant in both
Syn1	0.345666	0.497898	268.791	-0.232697	0.231522	341.827	NS	NS	NS_NS	Not significant in both
Syn2	0.30882	0.433438	337.679	-0.257726	0.227326	431.331	NS	NS	NS_NS	Not significant in both
Syn3	-0.00138758	0.996941	167.068	-0.438072	0.0318545	175.669	NS	NS	NS_NS	Not significant in both
Syna	0.309207	0.437738	26.0609	-0.171788	0.594475	14.4498	NS	NS	NS_NS	Not significant in both
Sync	0.311186	0.522159	38.9531	-0.0997289	0.65626	49.3608	NS	NS	NS_NS	Not significant in both
Syncrip	-0.0919139	0.738838	3902.65	0.0875499	0.37509	2630.77	NS	NS	NS_NS	Not significant in both
Syndig1	0.758087	0.0571576	131.928	0.0195254	0.924547	149.779	NS	NS	NS_NS	Not significant in both
Syndig1l	-0.0701398	0.885178	13.8071	0.19406	0.657471	7.59295	NS	NS	NS_NS	Not significant in both
Syne1	0.531063	0.230844	1593.31	0.0608066	0.658449	996.018	NS	NS	NS_NS	Not significant in both
Syne2	-0.0912366	0.751529	3310.95	-0.0977674	0.500964	2200.96	NS	NS	NS_NS	Not significant in both
Syne3	0.255886	0.472494	162.539	0.281937	0.0497603	193.627	NS	NS	NS_NS	Not significant in both
Syne4	-0.113445	0.678657	64.5303	-0.226897	0.127812	89.2727	NS	NS	NS_NS	Not significant in both
Syngap1	0.354699	0.408655	316.58	0.0776178	0.439072	347.007	NS	NS	NS_NS	Not significant in both
Syngr1	0.333009	0.443085	321.74	-0.310473	0.0877384	542.446	NS	NS	NS_NS	Not significant in both
Syngr2	0.115963	0.380982	2992.91	-0.0127517	0.89209	2545.22	NS	NS	NS_NS	Not significant in both
Syngr3	0.345621	0.50915	171.661	-0.304268	0.179613	248.409	NS	NS	NS_NS	Not significant in both
Syngr4	-0.332339	0.591854	9.27354	0.0860343	0.873478	5.09891	NS	NS	NS_NS	Not significant in both
Synj1	-0.258652	0.139032	1217.57	-0.076168	0.589505	680.528	NS	NS	NS_NS	Not significant in both
Synj2	0.208318	0.331037	788.749	0.139957	0.184986	749.135	NS	NS	NS_NS	Not significant in both
Synj2bp	-0.112121	0.411268	1457.82	0.0239353	0.799672	883.612	NS	NS	NS_NS	Not significant in both
Synpo	0.144702	0.475653	1392.59	0.082787	0.311056	1621.51	NS	NS	NS_NS	Not significant in both
Synpo2	0.837667	0.127279	4798.17	0.357292	0.0315923	3227.14	NS	NS	NS_NS	Not significant in both
Synpo2l	0.995954	0.289799	3.12121	0.887646	0.212217	3.35217	NS	NS	NS_NS	Not significant in both
Synpr	-0.0331642	0.95023	83.7649	-0.286497	0.1828	89.1611	NS	NS	NS_NS	Not significant in both
Synrg	0.0339599	0.870001	1411.93	0.0301458	0.796434	913.651	NS	NS	NS_NS	Not significant in both
Syp	0.276082	0.55412	559.598	-0.325297	0.102621	702.407	NS	NS	NS_NS	Not significant in both
Sypl	-0.0599793	0.676496	7342.96	-0.00114072	0.992095	4981.56	NS	NS	NS_NS	Not significant in both
Sypl2	1.55239	0.183072	4.66473	0.424551	0.447989	5.79579	NS	NS	NS_NS	Not significant in both
Sys1	0.244688	0.28856	368.945	-0.0435775	0.715266	364.244	NS	NS	NS_NS	Not significant in both
Syt1	0.276275	0.522171	699.186	-0.295449	0.125529	727.139	NS	NS	NS_NS	Not significant in both
Syt10	0.664047	0.286652	22.8564	0.14604	0.673015	22.6789	NS	NS	NS_NS	Not significant in both
Syt11	0.398516	0.298704	803.036	-0.213975	0.267539	825.971	NS	NS	NS_NS	Not significant in both
Syt12	0.353911	0.442224	25.5506	0.133246	0.595223	77.3035	NS	NS	NS_NS	Not significant in both
Syt13	0.154279	0.686709	784.145	0.0570207	0.468631	786.223	NS	NS	NS_NS	Not significant in both
Syt14	-0.419799	0.12687	157.711	-0.300216	0.218261	123.356	NS	NS	NS_NS	Not significant in both
Syt15	-0.187973	0.731727	53.4215	0.0876383	0.661833	59.3126	NS	NS	NS_NS	Not significant in both
Syt16	0.0616657	0.901599	36.6736	-0.242776	0.370533	48.473	NS	NS	NS_NS	Not significant in both
Syt17	0.0886679	0.806733	133.129	-0.254252	0.162513	173.256	NS	NS	NS_NS	Not significant in both
Syt2	-0.00806478	0.984015	203.466	-0.416932	0.0269568	134.06	NS	NS	NS_NS	Not significant in both
Syt3	0.560595	0.215925	16.8811	0.0486934	0.882199	18.9063	NS	NS	NS_NS	Not significant in both
Syt4	0.499806	0.308165	449.936	-0.284204	0.122549	838.295	NS	NS	NS_NS	Not significant in both
Syt5	0.211802	0.614705	157.432	-0.317368	0.150572	197.671	NS	NS	NS_NS	Not significant in both
Syt6	0.501709	0.412338	205.744	-0.384537	0.0536436	340.471	NS	NS	NS_NS	Not significant in both
Syt7	-0.0504137	0.780993	1210.31	-0.0316761	0.721224	835.488	NS	NS	NS_NS	Not significant in both
Syt8	-0.724729	0.440063	3.09631	0.440171	0.555886	3.67424	NS	NS	NS_NS	Not significant in both
Syt9	0.264467	0.593141	84.7862	-0.403194	0.109935	106.027	NS	NS	NS_NS	Not significant in both
Sytl1	0.306891	0.354486	222.32	0.308391	0.178359	151.261	NS	NS	NS_NS	Not significant in both
Sytl2	-0.121759	0.498297	1942.31	0.228672	0.125765	1437.44	NS	NS	NS_NS	Not significant in both
Sytl3	-0.347186	0.409929	76.8257	-0.190343	0.419272	41.8307	NS	NS	NS_NS	Not significant in both
Sytl4	0.0267072	0.886745	609.018	0.0429158	0.757606	361.144	NS	NS	NS_NS	Not significant in both
Sytl5	-0.47248	0.133109	211.768	-0.131041	0.620175	113.785	NS	NS	NS_NS	Not significant in both
Syvn1	-0.0397249	0.813223	867.061	0.0283781	0.696205	794.274	NS	NS	NS_NS	Not significant in both
Szrd1	-0.044635	0.781152	2647.18	-0.0639459	0.392187	2560.09	NS	NS	NS_NS	Not significant in both
Szt2	-0.0618063	0.882807	503.555	-0.0557582	0.658178	382.344	NS	NS	NS_NS	Not significant in both
T2	0.0593122	0.959045	2.82098	0.186021	0.788841	3.16393	NS	NS	NS_NS	Not significant in both
Taar1	0.771918	0.839733	0.117739	0	1		NS	NS	NS_NS	Not significant in both
Taar2	-0.911194	0.81132	0.113173	-0.55181	0.861619	0.104479	NS	NS	NS_NS	Not significant in both
Taar4	-0.944014	0.695386	0.583346	-1.12957	0.720689	0.208748	NS	NS	NS_NS	Not significant in both
Tab1	0.0215733	0.932075	369.411	-0.0182271	0.881433	376.686	NS	NS	NS_NS	Not significant in both
Tab2	-0.162728	0.501469	4147.09	0.0553661	0.640326	3038.49	NS	NS	NS_NS	Not significant in both
Tab3	-0.384272	0.108474	545.85	0.0760282	0.665192	310.332	NS	NS	NS_NS	Not significant in both
Tac1	0.182661	0.731701	579.696	-0.223275	0.303135	1089.55	NS	NS	NS_NS	Not significant in both
Tac2	-0.942018	0.751064	0.602096	0.414063	0.774274	0.904477	NS	NS	NS_NS	Not significant in both
Tac4	-0.372105	0.884305	0.468883	0.905614	0.607538	0.482267	NS	NS	NS_NS	Not significant in both
Tacc1	0.507957	0.381667	1528.39	0.123279	0.313008	1560.98	NS	NS	NS_NS	Not significant in both
Tacc2	-0.0657012	0.700249	2264.88	-0.050246	0.52435	1206.76	NS	NS	NS_NS	Not significant in both
Tacc3	-0.0664037	0.786174	526.92	-0.0616641	0.522647	503.789	NS	NS	NS_NS	Not significant in both
Taco1	-0.0906327	0.746816	354.01	-0.0337844	0.724048	285.288	NS	NS	NS_NS	Not significant in both
Taco1os	-0.126367	0.864029	7.20069	-0.537191	0.390162	4.66277	NS	NS	NS_NS	Not significant in both
Tacr2	0.96742	0.113694	214.587	-0.00255676	0.987078	258.996	NS	NS	NS_NS	Not significant in both
Tacr3	0.0674006	0.93887	18.271	-0.33272	0.460339	9.60152	NS	NS	NS_NS	Not significant in both
Tacstd2	0.518445	0.70335	2.25438	0.00842053	0.991244	3.52806	NS	NS	NS_NS	Not significant in both
Tada1	-0.248603	0.39226	165.4	0.0456343	0.781947	98.2616	NS	NS	NS_NS	Not significant in both
Tada2a	-0.0883331	0.628985	198.424	-0.0677406	0.617174	190.799	NS	NS	NS_NS	Not significant in both
Tada2b	-0.103567	0.706104	360.39	0.0691749	0.587134	301.229	NS	NS	NS_NS	Not significant in both
Tada3	-0.124028	0.457684	447.489	-0.082197	0.369988	412.694	NS	NS	NS_NS	Not significant in both
Taf1	-0.118609	0.521442	1710.78	0.0745069	0.511728	1217.49	NS	NS	NS_NS	Not significant in both
Taf10	-0.123857	0.578612	483.718	-0.0576156	0.654011	452.228	NS	NS	NS_NS	Not significant in both
Taf11	-0.136573	0.337077	392.267	0.0834967	0.473772	313.579	NS	NS	NS_NS	Not significant in both
Taf12	-0.0661641	0.6854	340.695	0.0654124	0.590735	318.73	NS	NS	NS_NS	Not significant in both
Taf13	0.0181182	0.896502	378.622	0.0476847	0.680632	275.702	NS	NS	NS_NS	Not significant in both
Taf15	0.0128519	0.95381	2020.1	-0.0536684	0.586246	1820.58	NS	NS	NS_NS	Not significant in both
Taf1a	-0.0279277	0.867997	195.82	0.0733615	0.496025	208.506	NS	NS	NS_NS	Not significant in both
Taf1b	0.0140042	0.940542	199.673	-0.0208688	0.858905	157.038	NS	NS	NS_NS	Not significant in both
Taf1c	-0.0371143	0.906121	138.6	-0.0960975	0.479093	134.211	NS	NS	NS_NS	Not significant in both
Taf1d	-0.246908	0.558382	772.127	-0.0260333	0.811559	996.194	NS	NS	NS_NS	Not significant in both
Taf2	-0.0482751	0.776749	783.905	0.191755	0.0755869	497.584	NS	NS	NS_NS	Not significant in both
Taf3	-0.137691	0.640983	358.883	-0.00935245	0.927177	273.992	NS	NS	NS_NS	Not significant in both
Taf4	-0.0810131	0.659087	551.102	0.0640986	0.603916	419.019	NS	NS	NS_NS	Not significant in both
Taf4b	-0.208287	0.572719	270.864	0.10049	0.452486	194.637	NS	NS	NS_NS	Not significant in both
Taf5	-0.354824	0.235759	292.501	0.12044	0.362582	141.86	NS	NS	NS_NS	Not significant in both
Taf5l	-0.183164	0.386215	726.599	0.0420715	0.637737	578.14	NS	NS	NS_NS	Not significant in both
Taf6	-0.0147737	0.942632	238.378	-0.0582269	0.545104	234.922	NS	NS	NS_NS	Not significant in both
Taf6l	-0.02503	0.933694	61.4528	-0.225218	0.253947	48.6961	NS	NS	NS_NS	Not significant in both
Taf7	-0.433127	0.107292	439.394	-0.0341931	0.740998	282.985	NS	NS	NS_NS	Not significant in both
Taf7l	2.03512	0.589734	0.345065	0.0893821	0.977475	0.179789	NS	NS	NS_NS	Not significant in both
Taf7l2	0.771918	0.839733	0.118138	-1.12957	0.720689	0.208748	NS	NS	NS_NS	Not significant in both
Taf8	-0.136866	0.390788	324.036	0.0449091	0.665562	288.075	NS	NS	NS_NS	Not significant in both
Taf9	-0.164034	0.460928	445.547	-0.0431429	0.597113	352.278	NS	NS	NS_NS	Not significant in both
Taf9b	0.354142	0.293302	257.301	0.0649023	0.598091	195.304	NS	NS	NS_NS	Not significant in both
Tafa1	0.0409394	0.936293	60.4463	-0.226758	0.36998	64.0524	NS	NS	NS_NS	Not significant in both
Tafa2	0.102531	0.756595	63.1332	-0.140855	0.577999	66.7643	NS	NS	NS_NS	Not significant in both
Tafa4	1.28203	0.471442	1.63808	0.315284	0.816274	0.757206	NS	NS	NS_NS	Not significant in both
Tafa5	0.49719	0.164277	152.241	-0.213685	0.178229	189.625	NS	NS	NS_NS	Not significant in both
Tagap1	0.0279571	0.925302	111.674	0.159673	0.185817	145.198	NS	NS	NS_NS	Not significant in both
Tagln2	0.169219	0.363287	7754.39	0.0633745	0.663828	7517.19	NS	NS	NS_NS	Not significant in both
Tagln3	0.224837	0.565488	124.063	-0.292104	0.195246	172.956	NS	NS	NS_NS	Not significant in both
Tal1	0.773119	0.262987	50.5127	0.127068	0.575028	38.0718	NS	NS	NS_NS	Not significant in both
Tal2	0.630874	0.49076	4.06838	0.483938	0.697489	1.21292	NS	NS	NS_NS	Not significant in both
Taldo1	-0.256973	0.357592	7496.48	-0.135968	0.100786	5621.4	NS	NS	NS_NS	Not significant in both
Tamm41	-0.300574	0.177466	286.175	-0.0412745	0.68289	218.995	NS	NS	NS_NS	Not significant in both
Tanc1	-0.0659194	0.834403	1160.83	0.128303	0.336786	801.91	NS	NS	NS_NS	Not significant in both
Tanc2	-0.0604642	0.858106	853.952	0.0167774	0.902779	551.08	NS	NS	NS_NS	Not significant in both
Tango2	-0.0481584	0.855112	311.39	-0.139776	0.306614	221.384	NS	NS	NS_NS	Not significant in both
Tango6	0.220927	0.231315	151.509	0.0719229	0.576621	147.097	NS	NS	NS_NS	Not significant in both
Tank	-0.254675	0.324479	781.738	0.0414385	0.769626	544.504	NS	NS	NS_NS	Not significant in both
Taok1	-0.0050937	0.987479	3273.49	0.101702	0.473824	2135.65	NS	NS	NS_NS	Not significant in both
Taok2	-0.0298607	0.864098	1253.17	0.0289153	0.724544	1115.74	NS	NS	NS_NS	Not significant in both
Taok3	-0.289761	0.126567	1951.67	0.0217143	0.8238	1194.93	NS	NS	NS_NS	Not significant in both
Tap1	0.0698867	0.723035	487.84	0.0505866	0.755746	799.903	NS	NS	NS_NS	Not significant in both
Tap2	0.274244	0.0441024	562.832	0.0562636	0.70517	605.915	NS	NS	NS_NS	Not significant in both
Tapbp	0.167441	0.328206	3081.36	0.0158539	0.882887	2595.97	NS	NS	NS_NS	Not significant in both
Tapbpl	0.136052	0.480042	564.491	0.047291	0.634655	398.597	NS	NS	NS_NS	Not significant in both
Tapt1	-0.192145	0.321447	1425.69	0.127959	0.132107	1067.49	NS	NS	NS_NS	Not significant in both
Tarbp1	-0.0267184	0.905862	251.987	0.00217963	0.990149	169.566	NS	NS	NS_NS	Not significant in both
Tarbp2	-0.0364384	0.919882	127.964	-0.136915	0.36527	128.012	NS	NS	NS_NS	Not significant in both
Tardbp	0.0680206	0.560896	3024.61	0.0045816	0.968519	3157.87	NS	NS	NS_NS	Not significant in both
Tarm1	2.15984	0.471326	0.564903	0.192975	0.770895	4.27389	NS	NS	NS_NS	Not significant in both
Tars	-0.167653	0.374218	2215.93	0.0663069	0.526123	2091.95	NS	NS	NS_NS	Not significant in both
Tars2	-0.0032646	0.990333	454.15	-0.0194383	0.858217	467.148	NS	NS	NS_NS	Not significant in both
Tarsl2	-0.02972	0.891766	318.669	-0.0455416	0.79002	187.251	NS	NS	NS_NS	Not significant in both
Tas1r1	0.289881	0.810616	2.12273	-0.0587631	0.954309	1.58909	NS	NS	NS_NS	Not significant in both
Tas1r2	-0.911194	0.81132	0.117148	-0.279933	0.917335	0.235148	NS	NS	NS_NS	Not significant in both
Tas1r3	0.136997	0.817739	17.0869	-0.0415968	0.901879	15.7501	NS	NS	NS_NS	Not significant in both
Tas2r108	0.0505605	0.989431	0.182136	0.0893821	0.977475	0.174526	NS	NS	NS_NS	Not significant in both
Tas2r121	-0.911194	0.81132	0.113173	0	1		NS	NS	NS_NS	Not significant in both
Tas2r126	0.0505605	0.989431	0.182136	0	1		NS	NS	NS_NS	Not significant in both
Tas2r135	1.51146	0.691746	0.235877	-0.338076	0.914951	0.237484	NS	NS	NS_NS	Not significant in both
Tas2r138	-0.911194	0.81132	0.113173	0.516841	0.870309	0.0808281	NS	NS	NS_NS	Not significant in both
Tas2r143	0.771918	0.839733	0.108789	0.27045	0.911175	0.352406	NS	NS	NS_NS	Not significant in both
Tasl	-0.704635	0.462057	6.25234	0.275421	0.727924	3.04143	NS	NS	NS_NS	Not significant in both
Tasor	-0.188206	0.445036	781.049	-0.00693024	0.968544	391.284	NS	NS	NS_NS	Not significant in both
Tasor2	-0.344499	0.100999	919.259	-0.0274275	0.876171	612.096	NS	NS	NS_NS	Not significant in both
Tasp1	0.160692	0.391329	211.109	0.0742589	0.544849	173.273	NS	NS	NS_NS	Not significant in both
Tat	-0.631417	0.0579137	379.129	0.496896	0.0522616	189.157	NS	NS	NS_NS	Not significant in both
Tatdn1	-0.150743	0.520529	201.747	0.0503053	0.673457	157.88	NS	NS	NS_NS	Not significant in both
Tatdn2	-0.0838599	0.701182	1612.1	-0.0647791	0.46374	1673.35	NS	NS	NS_NS	Not significant in both
Tatdn3	-0.129701	0.65942	85.7183	-0.0261708	0.881536	69.3864	NS	NS	NS_NS	Not significant in both
Tax1bp1	-0.287354	0.200068	11541.7	0.0268518	0.819414	6603.25	NS	NS	NS_NS	Not significant in both
Tax1bp3	-0.136679	0.460335	369.161	-0.0130587	0.899306	183.557	NS	NS	NS_NS	Not significant in both
Taz	-0.0136934	0.973273	720.232	-0.0219155	0.842532	655.818	NS	NS	NS_NS	Not significant in both
Tbata	-1.49588	0.174246	2.55711	-0.289444	0.69568	3.42128	NS	NS	NS_NS	Not significant in both
Tbc1d1	0.112857	0.63053	2096.97	0.0731602	0.427266	1939.87	NS	NS	NS_NS	Not significant in both
Tbc1d10a	0.297336	0.207672	290.442	-0.0109008	0.934595	385.849	NS	NS	NS_NS	Not significant in both
Tbc1d10b	0.02221	0.877723	1011.73	0.0854828	0.359062	1023.92	NS	NS	NS_NS	Not significant in both
Tbc1d10c	0.144387	0.767064	14.1078	0.0524151	0.896459	14.6451	NS	NS	NS_NS	Not significant in both
Tbc1d12	-0.222993	0.427562	343.284	0.17948	0.230255	198.582	NS	NS	NS_NS	Not significant in both
Tbc1d13	-0.102958	0.621786	1290.31	-0.102872	0.24049	1090.81	NS	NS	NS_NS	Not significant in both
Tbc1d14	-0.10036	0.539896	985.233	-0.0480413	0.661863	773.036	NS	NS	NS_NS	Not significant in both
Tbc1d15	-0.142387	0.439448	1764.24	0.0588833	0.61391	1048.77	NS	NS	NS_NS	Not significant in both
Tbc1d16	0.149975	0.667078	660.53	0.0924263	0.449818	657.166	NS	NS	NS_NS	Not significant in both
Tbc1d17	0.0307798	0.915521	419.155	-0.11962	0.367036	323.943	NS	NS	NS_NS	Not significant in both
Tbc1d19	0.477629	0.222433	268.062	0.0822886	0.55814	179.792	NS	NS	NS_NS	Not significant in both
Tbc1d2	-0.0516141	0.878366	1035.57	0.1524	0.332718	522.112	NS	NS	NS_NS	Not significant in both
Tbc1d20	-0.0398969	0.806291	1937.02	0.108992	0.15205	1742.02	NS	NS	NS_NS	Not significant in both
Tbc1d22a	-0.144767	0.553038	1101.06	-0.113734	0.191325	684.651	NS	NS	NS_NS	Not significant in both
Tbc1d22b	-0.00152776	0.993498	549.218	-0.0625504	0.455978	484.249	NS	NS	NS_NS	Not significant in both
Tbc1d22bos	-2.39219	0.45725	0.344728	-0.976448	0.537522	0.82807	NS	NS	NS_NS	Not significant in both
Tbc1d23	-0.117329	0.528434	724.841	0.0235208	0.811757	475.497	NS	NS	NS_NS	Not significant in both
Tbc1d24	-0.201833	0.536026	443.306	-0.136399	0.397615	277.444	NS	NS	NS_NS	Not significant in both
Tbc1d25	0.111078	0.615381	160.184	-0.0518847	0.715376	135.111	NS	NS	NS_NS	Not significant in both
Tbc1d2b	0.0661999	0.861385	917.311	0.190245	0.139608	796.894	NS	NS	NS_NS	Not significant in both
Tbc1d30	-0.377839	0.0810711	464.042	-0.0573876	0.711693	296.578	NS	NS	NS_NS	Not significant in both
Tbc1d31	-0.157967	0.541391	166.238	-0.0286289	0.857278	146.355	NS	NS	NS_NS	Not significant in both
Tbc1d32	-0.236348	0.181807	533.594	0.0431556	0.817287	224.052	NS	NS	NS_NS	Not significant in both
Tbc1d4	-0.329389	0.0369661	686.653	0.000665978	0.99664	409.086	NS	NS	NS_NS	Not significant in both
Tbc1d5	-0.135568	0.469166	668.726	0.0196577	0.884644	455.249	NS	NS	NS_NS	Not significant in both
Tbc1d7	-0.141409	0.470597	161.366	-0.107382	0.520725	112.904	NS	NS	NS_NS	Not significant in both
Tbc1d8	0.219781	0.35407	305.733	0.0664519	0.500706	256.813	NS	NS	NS_NS	Not significant in both
Tbc1d8b	-0.180461	0.262371	1405.1	0.0468577	0.760653	667.131	NS	NS	NS_NS	Not significant in both
Tbc1d9	-0.142151	0.590698	1153.89	0.0561278	0.664233	621.71	NS	NS	NS_NS	Not significant in both
Tbc1d9b	0.0314365	0.82776	1646.01	0.0396159	0.545734	1343.66	NS	NS	NS_NS	Not significant in both
Tbca	-0.0536101	0.827297	1201.38	-0.115032	0.270789	985.641	NS	NS	NS_NS	Not significant in both
Tbcb	0.0172262	0.931747	837.847	-0.00759026	0.954006	710.328	NS	NS	NS_NS	Not significant in both
Tbcc	-0.0027978	0.992547	204.669	-0.063103	0.651941	205.484	NS	NS	NS_NS	Not significant in both
Tbccd1	0.0273695	0.907356	404.225	-0.165107	0.202852	269.772	NS	NS	NS_NS	Not significant in both
Tbcd	-0.0963281	0.656087	1286.89	0.00135563	0.986782	870.408	NS	NS	NS_NS	Not significant in both
Tbce	-0.149229	0.658385	419.708	-0.059108	0.614965	341.83	NS	NS	NS_NS	Not significant in both
Tbcel	-0.0195433	0.921399	710.651	-0.100543	0.486032	505.346	NS	NS	NS_NS	Not significant in both
Tbck	-0.0658347	0.750925	484.151	-0.0428088	0.709293	337.928	NS	NS	NS_NS	Not significant in both
Tbk1	-0.129582	0.630775	1156.96	0.0518414	0.62688	638.31	NS	NS	NS_NS	Not significant in both
Tbkbp1	0.342824	0.471883	85.0895	0.176799	0.189276	147.248	NS	NS	NS_NS	Not significant in both
Tbl1x	0.0287022	0.869822	3408.48	-0.00155065	0.99023	2182.48	NS	NS	NS_NS	Not significant in both
Tbl1xr1	0.021308	0.889136	1844.53	-0.11196	0.320419	1455.85	NS	NS	NS_NS	Not significant in both
Tbl2	0.108984	0.559287	675.325	0.0910198	0.317362	743.08	NS	NS	NS_NS	Not significant in both
Tbl3	0.0381133	0.861844	405.421	0.068839	0.618528	446.09	NS	NS	NS_NS	Not significant in both
Tbp	-0.252302	0.180072	248.878	-0.0731877	0.491639	208.256	NS	NS	NS_NS	Not significant in both
Tbpl1	0.00774375	0.972824	520.636	0.0550266	0.540981	438.93	NS	NS	NS_NS	Not significant in both
Tbpl2	0.514201	0.841493	0.523471	1.03577	0.742778	0.127277	NS	NS	NS_NS	Not significant in both
Tbr1	-1.08847	0.741934	0.348459	0.623707	0.843808	0.0636384	NS	NS	NS_NS	Not significant in both
Tbrg1	-0.0214251	0.917978	3041.93	0.00925061	0.934688	2796.76	NS	NS	NS_NS	Not significant in both
Tbrg3	0.390151	0.712071	6.64776	-0.090889	0.848429	8.01536	NS	NS	NS_NS	Not significant in both
Tbrg4	-0.186844	0.505496	1320.78	-0.118519	0.149759	1102.69	NS	NS	NS_NS	Not significant in both
Tbx1	0.987966	0.187347	14.6654	0.0994893	0.716354	35.2787	NS	NS	NS_NS	Not significant in both
Tbx10	0.771918	0.839733	0.108789	0	1		NS	NS	NS_NS	Not significant in both
Tbx15	-1.04601	0.559555	0.957815	0.757652	0.34828	2.2307	NS	NS	NS_NS	Not significant in both
Tbx18	0.691085	0.659637	1.63872	1.29544	0.560238	0.429176	NS	NS	NS_NS	Not significant in both
Tbx19	-0.911194	0.81132	0.117148	-0.501793	0.846506	0.26915	NS	NS	NS_NS	Not significant in both
Tbx2	0.0535836	0.905403	397.124	-0.0120797	0.934866	457.582	NS	NS	NS_NS	Not significant in both
Tbx21	-0.0612028	0.936445	9.08388	0.620705	0.194645	5.95318	NS	NS	NS_NS	Not significant in both
Tbx3	-0.241039	0.23717	1148.88	-0.0986309	0.454823	834.023	NS	NS	NS_NS	Not significant in both
Tbx3os1	-0.262728	0.751723	4.49096	0.0941005	0.850838	7.44324	NS	NS	NS_NS	Not significant in both
Tbx3os2	0.360149	0.753252	3.58003	-0.56523	0.441951	3.28148	NS	NS	NS_NS	Not significant in both
Tbx4	-0.354366	0.879949	0.830071	1.7815	0.521308	0.350847	NS	NS	NS_NS	Not significant in both
Tbx5	0.771918	0.839733	0.117739	0	1		NS	NS	NS_NS	Not significant in both
Tbx6	0.424157	0.632956	3.98785	-0.122626	0.801204	5.94256	NS	NS	NS_NS	Not significant in both
Tbxa2r	0.712968	0.263371	34.3196	0.435216	0.0288807	37.5829	NS	NS	NS_NS	Not significant in both
Tbxas1	0.45058	0.213794	86.25	-0.27586	0.195539	126.089	NS	NS	NS_NS	Not significant in both
Tc2n	-0.292728	0.154873	797.289	0.118302	0.565096	539.136	NS	NS	NS_NS	Not significant in both
Tcaf1	0.197889	0.459161	1384.77	-0.051038	0.697063	1087.64	NS	NS	NS_NS	Not significant in both
Tcaf2	0.00709354	0.966494	745.702	0.0166192	0.871835	432.294	NS	NS	NS_NS	Not significant in both
Tcaim	0.157798	0.453509	149.734	-0.0437473	0.707885	146.416	NS	NS	NS_NS	Not significant in both
Tcam1	0.462817	0.521461	6.50445	-0.414697	0.46707	4.65694	NS	NS	NS_NS	Not significant in both
Tcap	-0.523689	0.234886	19.6936	-0.517509	0.44134	4.91139	NS	NS	NS_NS	Not significant in both
Tcea1	-0.231334	0.186978	577.289	-0.000414104	0.997467	406.775	NS	NS	NS_NS	Not significant in both
Tcea1-ps1	-0.438021	0.580031	4.7281	0.535088	0.469505	2.82008	NS	NS	NS_NS	Not significant in both
Tcea2	-0.0571937	0.919358	29.2805	-0.0573464	0.76285	47.7703	NS	NS	NS_NS	Not significant in both
Tcea3	-0.0900482	0.644704	971.903	0.0162929	0.894348	683.583	NS	NS	NS_NS	Not significant in both
Tceal1	0.0970887	0.778189	85.7192	-0.030885	0.861016	69.5725	NS	NS	NS_NS	Not significant in both
Tceal3	0.349434	0.384539	55.8959	0.037057	0.900165	75.855	NS	NS	NS_NS	Not significant in both
Tceal5	0.470654	0.285308	33.0026	0.0647714	0.817235	45.1472	NS	NS	NS_NS	Not significant in both
Tceal6	0.565934	0.239394	32.4816	0.357458	0.232751	32.7759	NS	NS	NS_NS	Not significant in both
Tceal7	0.218238	0.917647	0.590997	-1.63911	0.342287	0.545865	NS	NS	NS_NS	Not significant in both
Tceal8	0.091069	0.728211	1064.36	0.0171163	0.856784	822.567	NS	NS	NS_NS	Not significant in both
Tceal9	0.107268	0.686243	2804.88	-0.0201303	0.87713	2540.87	NS	NS	NS_NS	Not significant in both
Tceanc	-0.192976	0.495866	71.2167	-0.202153	0.306343	64.4084	NS	NS	NS_NS	Not significant in both
Tceanc2	-0.0991083	0.552591	440.98	0.00408903	0.965816	349.362	NS	NS	NS_NS	Not significant in both
Tcerg1	-0.160271	0.496392	1733.22	0.0348418	0.756926	1493.91	NS	NS	NS_NS	Not significant in both
Tcerg1l	-0.549961	0.277473	13.4152	-0.364209	0.336811	14.4884	NS	NS	NS_NS	Not significant in both
Tcf12	-0.0559254	0.82872	2811.48	0.0805445	0.581921	2176.09	NS	NS	NS_NS	Not significant in both
Tcf15	1.10909	0.307136	10.8122	0.0903934	0.828071	9.88414	NS	NS	NS_NS	Not significant in both
Tcf19	-0.0117299	0.956681	222.888	-0.0342618	0.807559	244.256	NS	NS	NS_NS	Not significant in both
Tcf20	0.0209181	0.927708	1522.22	-0.0586641	0.651798	1434.04	NS	NS	NS_NS	Not significant in both
Tcf21	0.394534	0.499451	579.064	0.264465	0.0802414	551.887	NS	NS	NS_NS	Not significant in both
Tcf23	-0.0593661	0.856062	70.5795	-0.124138	0.704018	34.505	NS	NS	NS_NS	Not significant in both
Tcf24	-0.686654	0.197186	194.299	-0.105119	0.697056	95.633	NS	NS	NS_NS	Not significant in both
Tcf25	-0.0425909	0.823767	5029.27	0.0411047	0.610562	4472.78	NS	NS	NS_NS	Not significant in both
Tcf3	-0.0456589	0.801858	1217.44	-0.0819721	0.356593	1166.57	NS	NS	NS_NS	Not significant in both
Tcf4	0.330543	0.423932	2909.25	0.046282	0.585534	2855.23	NS	NS	NS_NS	Not significant in both
Tcf7	-0.0688289	0.879654	309.546	0.115316	0.199862	403.956	NS	NS	NS_NS	Not significant in both
Tcf7l1	0.0173132	0.965637	420.476	-0.0831432	0.469557	363.223	NS	NS	NS_NS	Not significant in both
Tcf7l2	0.0621326	0.758159	1107.32	0.0602329	0.556421	801.671	NS	NS	NS_NS	Not significant in both
Tcfl5	0.34374	0.567244	8.2894	-0.337257	0.488136	6.48626	NS	NS	NS_NS	Not significant in both
Tchh	0.096682	0.849679	29.17	0.175325	0.4883	30.8576	NS	NS	NS_NS	Not significant in both
Tchhl1	-0.911194	0.81132	0.114408	0	1		NS	NS	NS_NS	Not significant in both
Tchp	0.00188956	0.993894	108.945	0.04015	0.790263	109.003	NS	NS	NS_NS	Not significant in both
Tcim	-0.0184425	0.957251	3127.98	0.000568654	0.996018	5356.16	NS	NS	NS_NS	Not significant in both
Tcirg1	0.0244733	0.949732	421.312	-0.00524361	0.964882	664.006	NS	NS	NS_NS	Not significant in both
Tcn2	-0.137469	0.628141	3294.93	0.0425974	0.515361	2012.99	NS	NS	NS_NS	Not significant in both
Tcof1	-0.156937	0.473208	933.268	-0.0284872	0.751766	1077.58	NS	NS	NS_NS	Not significant in both
Tcp1	-0.094548	0.516227	4455.34	0.0580655	0.419647	3687.07	NS	NS	NS_NS	Not significant in both
Tcp1-ps1	-1.06682	0.77737	0.344084	0.21265	0.920066	0.341972	NS	NS	NS_NS	Not significant in both
Tcp10b	1.51146	0.691746	0.235877	-0.335528	0.761892	1.58889	NS	NS	NS_NS	Not significant in both
Tcp11	0.295469	0.535571	14.5715	0.125772	0.739071	10.2355	NS	NS	NS_NS	Not significant in both
Tcp11l1	0.627707	0.202044	193.935	-0.194025	0.355076	236.055	NS	NS	NS_NS	Not significant in both
Tcp11l2	0.298166	0.456797	406.705	-0.0353647	0.792019	181.629	NS	NS	NS_NS	Not significant in both
Tcp11x2	-1.08786	0.642052	0.727106	0	1		NS	NS	NS_NS	Not significant in both
Tcra	-0.359699	0.383685	27.6527	-0.0495152	0.884	29.5977	NS	NS	NS_NS	Not significant in both
Tcrb	0.455072	0.217893	49.5809	0.256487	0.121248	76.5125	NS	NS	NS_NS	Not significant in both
Tcrg	-0.911194	0.81132	0.114408	0	1		NS	NS	NS_NS	Not significant in both
Tcstv3	-0.911194	0.81132	0.113173	0	1		NS	NS	NS_NS	Not significant in both
Tcta	0.043267	0.899289	485.189	-0.160893	0.275934	416.134	NS	NS	NS_NS	Not significant in both
Tcte1	-0.189857	0.960329	0.249662	0	1		NS	NS	NS_NS	Not significant in both
Tcte2	-0.179651	0.715872	13.1781	-0.238479	0.645783	6.79122	NS	NS	NS_NS	Not significant in both
Tcte3	-1.81668	0.629922	0.231556	0	1		NS	NS	NS_NS	Not significant in both
Tctex1d1	0.771898	0.839737	0.300274	0.623707	0.843808	0.0636384	NS	NS	NS_NS	Not significant in both
Tctex1d2	-0.0171378	0.94187	117.461	-0.0809762	0.572842	93.2602	NS	NS	NS_NS	Not significant in both
Tctex1d4	-0.625967	0.680229	1.6992	-1.06172	0.260179	1.8601	NS	NS	NS_NS	Not significant in both
Tctn1	0.222984	0.372779	114.61	0.0906968	0.491397	102.194	NS	NS	NS_NS	Not significant in both
Tctn2	0.249013	0.338553	145.157	-0.0226014	0.86739	142.855	NS	NS	NS_NS	Not significant in both
Tctn3	0.0046262	0.987886	103.996	0.274473	0.0769019	123.872	NS	NS	NS_NS	Not significant in both
Tdg	-0.105197	0.647033	359.85	0.130214	0.285266	257.256	NS	NS	NS_NS	Not significant in both
Tdg-ps	-0.189857	0.960329	0.232546	0.244851	0.938243	0.188917	NS	NS	NS_NS	Not significant in both
Tdg-ps2	-0.911348	0.704771	0.591405	-0.279933	0.917335	0.235148	NS	NS	NS_NS	Not significant in both
Tdgf1	-0.366687	0.9064	0.467648	-0.344205	0.864759	0.47922	NS	NS	NS_NS	Not significant in both
Tdgf1-ps1	-0.911194	0.81132	0.114408	-0.444944	0.888222	0.079934	NS	NS	NS_NS	Not significant in both
Tdo2	1.40947	0.13979	6.12333	0.0203406	0.977545	3.2793	NS	NS	NS_NS	Not significant in both
Tdp1	0.0517946	0.810796	194.62	-0.0553805	0.602942	165.443	NS	NS	NS_NS	Not significant in both
Tdp2	-0.194987	0.402965	625.863	-0.107618	0.162084	506.731	NS	NS	NS_NS	Not significant in both
Tdpoz1	1.47196	0.699578	0.226528	0.0893821	0.977475	0.147691	NS	NS	NS_NS	Not significant in both
Tdpoz9	-0.376395	0.813745	1.34751	-0.363389	0.734291	1.52668	NS	NS	NS_NS	Not significant in both
Tdpoz9-ps1	-1.65091	0.657731	0.448306	-1.01744	0.473456	0.768346	NS	NS	NS_NS	Not significant in both
Tdrd12	-0.0735282	0.872332	33.03	-0.367616	0.159532	26.8157	NS	NS	NS_NS	Not significant in both
Tdrd3	-0.00184449	0.989402	764.208	-0.0114788	0.916028	589.205	NS	NS	NS_NS	Not significant in both
Tdrd5	-1.92321	0.278408	1.4798	1.3906	0.390639	0.72183	NS	NS	NS_NS	Not significant in both
Tdrd6	-1.06682	0.77737	0.358859	0.175118	0.93411	0.359736	NS	NS	NS_NS	Not significant in both
Tdrd7	-0.110677	0.544146	1028.02	0.0178047	0.82619	855.648	NS	NS	NS_NS	Not significant in both
Tdrd9	0.813007	0.392621	3.05168	0.314766	0.650325	3.03542	NS	NS	NS_NS	Not significant in both
Tdrkh	0.245391	0.430934	78.5993	-0.404035	0.0230217	75.9032	NS	NS	NS_NS	Not significant in both
Tdrp	-0.374816	0.350539	189.111	-0.240106	0.187375	107.845	NS	NS	NS_NS	Not significant in both
Tead1	0.272555	0.566584	2287.96	0.0479101	0.78794	3490.61	NS	NS	NS_NS	Not significant in both
Tead2	0.176593	0.683632	322.07	0.0620929	0.53041	432.026	NS	NS	NS_NS	Not significant in both
Tead3	-0.0142952	0.957938	628.087	0.041302	0.613538	732.316	NS	NS	NS_NS	Not significant in both
Tead4	0.122133	0.750437	121.336	0.375849	0.137699	165.172	NS	NS	NS_NS	Not significant in both
Tec	-0.204519	0.426749	428.734	0.030211	0.794786	274.28	NS	NS	NS_NS	Not significant in both
Tecpr1	0.0386546	0.836018	996.948	-0.0928855	0.273775	780.752	NS	NS	NS_NS	Not significant in both
Tecpr2	0.00353345	0.986313	241.856	0.137695	0.197154	234.147	NS	NS	NS_NS	Not significant in both
Tecr	-0.113888	0.566664	2832.89	-0.0625997	0.460574	2436.49	NS	NS	NS_NS	Not significant in both
Tecrl	0.771918	0.839733	0.118138	0	1		NS	NS	NS_NS	Not significant in both
Tecta	0.0115191	0.987911	31.0433	-0.494611	0.0913338	28.8045	NS	NS	NS_NS	Not significant in both
Tectb	-0.353632	0.859034	0.70103	-0.484522	0.738112	0.698788	NS	NS	NS_NS	Not significant in both
Tedc1	0.0262287	0.893501	184.816	-0.0992361	0.528263	185.713	NS	NS	NS_NS	Not significant in both
Tedc2	0.00998194	0.971937	60.7423	0.0408522	0.800752	66.6855	NS	NS	NS_NS	Not significant in both
Teddm1a	-0.911194	0.81132	0.114408	0.516841	0.870309	0.0808281	NS	NS	NS_NS	Not significant in both
Teddm1b	0.0505605	0.989431	0.182136	0	1		NS	NS	NS_NS	Not significant in both
Teddm2	0.771898	0.839737	0.300274	-0.268694	0.8839	0.434008	NS	NS	NS_NS	Not significant in both
Teddm3	0.771918	0.839733	0.108789	0.0893821	0.977475	0.187773	NS	NS	NS_NS	Not significant in both
Tef	-0.0121446	0.950333	1336.85	-0.0331615	0.793629	877.043	NS	NS	NS_NS	Not significant in both
Tefm	-0.154364	0.535015	116.173	0.0427103	0.749949	103.652	NS	NS	NS_NS	Not significant in both
Tek	0.64411	0.328446	384.433	0.318347	0.0939311	214.176	NS	NS	NS_NS	Not significant in both
Tekt1	0.561396	0.543385	4.26683	0.279578	0.715315	2.6082	NS	NS	NS_NS	Not significant in both
Tekt2	0.124607	0.787531	18.1944	0.0921987	0.767072	20.4013	NS	NS	NS_NS	Not significant in both
Tekt3	0.771918	0.839733	0.108789	-1.8845	0.499537	0.391766	NS	NS	NS_NS	Not significant in both
Tekt4	-0.38334	0.787101	1.39794	-0.114139	0.920011	1.33044	NS	NS	NS_NS	Not significant in both
Tekt5	0.342703	0.738604	2.47757	-1.55164	0.071315	2.3433	NS	NS	NS_NS	Not significant in both
Telo2	-0.0777294	0.760608	189.184	-0.0295858	0.789294	193.322	NS	NS	NS_NS	Not significant in both
Ten1	-0.0204359	0.913344	350.205	-0.13692	0.329267	294.327	NS	NS	NS_NS	Not significant in both
Tenm1	0.0456187	0.926638	25.3208	-0.021735	0.941509	19.0412	NS	NS	NS_NS	Not significant in both
Tenm2	0.791503	0.157785	166.116	-0.3931	0.10081	77.7794	NS	NS	NS_NS	Not significant in both
Tenm3	0.454098	0.376123	1045.34	0.154013	0.257878	570.618	NS	NS	NS_NS	Not significant in both
Tenm4	0.613836	0.236511	357.288	0.0564574	0.752166	257.996	NS	NS	NS_NS	Not significant in both
Tent2	-0.0732154	0.724709	682.971	0.0427932	0.618072	482.636	NS	NS	NS_NS	Not significant in both
Tent4a	0.0204631	0.955785	825.552	0.0735278	0.451687	872.519	NS	NS	NS_NS	Not significant in both
Tent4b	-0.248675	0.207691	1037.07	0.00613781	0.969423	614.704	NS	NS	NS_NS	Not significant in both
Tent5a	-0.233763	0.332764	3713.91	0.063466	0.699175	2534.62	NS	NS	NS_NS	Not significant in both
Tent5c	0.0987199	0.817201	170.533	0.161605	0.339351	112.709	NS	NS	NS_NS	Not significant in both
Tent5d	-0.911194	0.81132	0.117148	-0.55181	0.861619	0.0840525	NS	NS	NS_NS	Not significant in both
Tep1	-0.111864	0.70852	2159.57	-0.0493427	0.51847	1396.42	NS	NS	NS_NS	Not significant in both
Tepp	-0.100375	0.804682	147.059	-0.177891	0.351614	85.2636	NS	NS	NS_NS	Not significant in both
Tepsin	-0.0440119	0.902075	249.553	-0.0849841	0.448785	207.022	NS	NS	NS_NS	Not significant in both
Terb1	0.231237	0.815138	3.33865	0.566031	0.382866	3.6918	NS	NS	NS_NS	Not significant in both
Terb2	0.771918	0.839733	0.108789	0.623707	0.843808	0.0636384	NS	NS	NS_NS	Not significant in both
Terc	0.771918	0.839733	0.132514	-0.338076	0.895635	0.280149	NS	NS	NS_NS	Not significant in both
Terf1	-0.123657	0.471045	350.188	-0.118873	0.213867	326.37	NS	NS	NS_NS	Not significant in both
Terf2	0.0760605	0.651683	586.61	0.0315975	0.723167	513.089	NS	NS	NS_NS	Not significant in both
Terf2ip	-0.105805	0.558741	499.829	-0.0321442	0.705733	376.766	NS	NS	NS_NS	Not significant in both
Tert	-0.432989	0.276265	118.631	-0.0463415	0.812486	83.6994	NS	NS	NS_NS	Not significant in both
Tes	-0.109929	0.720226	5175.88	0.136464	0.370724	3433.39	NS	NS	NS_NS	Not significant in both
Tes3-ps	-0.546158	0.474303	4.11156	-0.117573	0.884666	2.45522	NS	NS	NS_NS	Not significant in both
Tesc	0.221818	0.384528	91.097	-0.0627469	0.718569	85.0546	NS	NS	NS_NS	Not significant in both
Tescl	0.771918	0.839733	0.108789	-0.444944	0.888222	0.0783281	NS	NS	NS_NS	Not significant in both
Tesk1	-0.102295	0.636109	961.249	-0.00546116	0.947815	756.279	NS	NS	NS_NS	Not significant in both
Tesk2	-0.0795963	0.775004	353.734	0.327555	0.0837658	168.176	NS	NS	NS_NS	Not significant in both
Tesl1	-0.389092	0.834356	0.919907	-0.444942	0.863206	0.278278	NS	NS	NS_NS	Not significant in both
Tesl2	0.562228	0.865309	0.364661	0.0893821	0.977475	0.147691	NS	NS	NS_NS	Not significant in both
Tesmin	0.176936	0.786651	8.46566	-0.547606	0.254821	6.31185	NS	NS	NS_NS	Not significant in both
Tespa1	-0.527667	0.463419	5.11763	0.192094	0.786575	4.25197	NS	NS	NS_NS	Not significant in both
Tet1	0.427931	0.425931	209.559	-0.131481	0.574664	146.538	NS	NS	NS_NS	Not significant in both
Tet2	-0.122854	0.51249	1094.26	0.069836	0.660274	666.235	NS	NS	NS_NS	Not significant in both
Tet3	-0.0453202	0.886989	3202.69	0.00221881	0.984594	2253.93	NS	NS	NS_NS	Not significant in both
Tex10	-0.195219	0.393458	555.09	-0.0162217	0.909651	458.221	NS	NS	NS_NS	Not significant in both
Tex11	-1.11964	0.623123	0.94518	1.18544	0.398283	1.40066	NS	NS	NS_NS	Not significant in both
Tex12	0.0495478	0.929351	11.939	-0.356355	0.546905	7.24603	NS	NS	NS_NS	Not significant in both
Tex13b	1.47196	0.699578	0.226927	-0.444944	0.888222	0.0783281	NS	NS	NS_NS	Not significant in both
Tex13c3	1.50978	0.69208	0.235478	0	1		NS	NS	NS_NS	Not significant in both
Tex14	0.963892	0.0613976	14.3492	0.139133	0.655111	16.4186	NS	NS	NS_NS	Not significant in both
Tex15	0.771613	0.149469	15.1845	-0.361175	0.417004	9.50605	NS	NS	NS_NS	Not significant in both
Tex16	-1.34318	0.493394	0.873174	-0.48896	0.65601	1.80792	NS	NS	NS_NS	Not significant in both
Tex19.1	0.771918	0.839733	0.118138	-0.979268	0.757059	0.19766	NS	NS	NS_NS	Not significant in both
Tex2	-0.103512	0.421817	1345.4	0.0278061	0.780373	940.525	NS	NS	NS_NS	Not significant in both
Tex21	-2.40256	0.518858	0.347468	-0.860519	0.785649	0.159868	NS	NS	NS_NS	Not significant in both
Tex24	-0.911194	0.81132	0.113173	0	1		NS	NS	NS_NS	Not significant in both
Tex26	0.437324	0.626869	4.0848	0.475111	0.473673	3.98009	NS	NS	NS_NS	Not significant in both
Tex261	-0.15065	0.409171	1599.25	-0.0997367	0.275646	1291.77	NS	NS	NS_NS	Not significant in both
Tex264	-0.0181005	0.932748	1157.77	-0.0196224	0.852349	874.968	NS	NS	NS_NS	Not significant in both
Tex29	2.15984	0.471326	0.564903	0.142294	0.910979	1.00793	NS	NS	NS_NS	Not significant in both
Tex30	-0.157428	0.661547	350.304	0.218349	0.0707735	203.532	NS	NS	NS_NS	Not significant in both
Tex33	-2.08862	0.458595	0.57838	0.0882019	0.952405	0.835432	NS	NS	NS_NS	Not significant in both
Tex35	-0.911194	0.81132	0.113173	0.244851	0.938243	0.188917	NS	NS	NS_NS	Not significant in both
Tex36	0.564537	0.864462	0.3678	0.644612	0.796341	0.3119	NS	NS	NS_NS	Not significant in both
Tex37	-0.950374	0.751006	0.566445	0.516841	0.870309	0.132111	NS	NS	NS_NS	Not significant in both
Tex38	0.678487	0.430871	5.39119	-0.739571	0.240309	4.14603	NS	NS	NS_NS	Not significant in both
Tex43	-0.189857	0.960329	0.246922	0	1		NS	NS	NS_NS	Not significant in both
Tex45	-0.384406	0.846938	0.685419	-1.13577	0.511472	0.63	NS	NS	NS_NS	Not significant in both
Tex47	-0.177212	0.91825	1.49586	-1.12383	0.254339	2.08324	NS	NS	NS_NS	Not significant in both
Tex48	-0.911194	0.81132	0.113173	-0.444944	0.888222	0.093181	NS	NS	NS_NS	Not significant in both
Tex50	0.771918	0.839733	0.117739	-1.03829	0.607831	0.417745	NS	NS	NS_NS	Not significant in both
Tex52	0.695808	0.770087	0.737886	-1.28467	0.415866	0.677069	NS	NS	NS_NS	Not significant in both
Tex9	-0.237786	0.368061	363.995	-0.0858271	0.596504	228.681	NS	NS	NS_NS	Not significant in both
Tfam	-0.169844	0.31787	973.256	-0.0404281	0.650289	759.113	NS	NS	NS_NS	Not significant in both
Tfap2a	0.0611374	0.937377	5.40444	0.275451	0.586505	5.36159	NS	NS	NS_NS	Not significant in both
Tfap2c	-1.08043	0.774531	0.346555	0.0153919	0.99464	0.435241	NS	NS	NS_NS	Not significant in both
Tfap2d	0.771918	0.839733	0.117739	0	1		NS	NS	NS_NS	Not significant in both
Tfap2e	1.8928	0.345938	0.918327	-0.21412	0.893421	0.599615	NS	NS	NS_NS	Not significant in both
Tfap4	-0.359892	0.154504	289.995	-0.380613	0.0316211	273.864	NS	NS	NS_NS	Not significant in both
Tfb1m	-0.241868	0.308566	98.1499	-0.243323	0.183697	74.8628	NS	NS	NS_NS	Not significant in both
Tfb2m	-0.0517587	0.799186	116.718	-0.084606	0.678694	69.9562	NS	NS	NS_NS	Not significant in both
Tfcp2	-0.00656988	0.973334	170.216	0.0603984	0.639592	188.287	NS	NS	NS_NS	Not significant in both
Tfcp2l1	0.197093	0.425938	4798.37	0.121385	0.344624	2792.79	NS	NS	NS_NS	Not significant in both
Tfdp1	-0.137177	0.402727	780.681	0.0345696	0.737471	808.07	NS	NS	NS_NS	Not significant in both
Tfdp2	0.0264415	0.913822	1370.56	-0.124272	0.364993	724.363	NS	NS	NS_NS	Not significant in both
Tfe3	0.0426378	0.899538	1170.74	0.0711318	0.491211	929.042	NS	NS	NS_NS	Not significant in both
Tfeb	-0.0885064	0.678506	346.144	-0.00408795	0.970104	416.461	NS	NS	NS_NS	Not significant in both
Tfec	-0.801047	0.115649	199.29	-0.182563	0.443715	98.8698	NS	NS	NS_NS	Not significant in both
Tff2	0.291809	0.830767	1.86246	-0.453717	0.737693	0.783004	NS	NS	NS_NS	Not significant in both
Tff3	-0.26868	0.491745	9153.86	-0.111497	0.523246	7227.27	NS	NS	NS_NS	Not significant in both
Tfg	-0.113015	0.586371	2505.68	0.00701422	0.917655	1773.53	NS	NS	NS_NS	Not significant in both
Tfip11	-0.0596307	0.701129	722.601	0.0133996	0.903997	476.142	NS	NS	NS_NS	Not significant in both
Tfpi	0.183182	0.603132	672.848	0.0258565	0.814362	542.412	NS	NS	NS_NS	Not significant in both
Tfpi2	-0.27392	0.168043	352.864	-0.152818	0.370327	205.722	NS	NS	NS_NS	Not significant in both
Tfpt	-0.0291914	0.902517	218.822	-0.0205444	0.864354	200.941	NS	NS	NS_NS	Not significant in both
Tfr2	0.318154	0.719296	4.28281	-0.414657	0.465498	7.00652	NS	NS	NS_NS	Not significant in both
Tfrc	-0.275438	0.221625	11817.2	0.0671422	0.619676	6903.42	NS	NS	NS_NS	Not significant in both
Tg	0.423585	0.596858	4.05798	0.598265	0.352317	5.72298	NS	NS	NS_NS	Not significant in both
Tgds	0.000891387	0.997082	257.896	0.0118953	0.916765	240.921	NS	NS	NS_NS	Not significant in both
Tgfa	-0.221806	0.20258	1068.5	0.0451384	0.746127	667.143	NS	NS	NS_NS	Not significant in both
Tgfb1	0.331361	0.567087	630.12	0.0552568	0.648314	903.248	NS	NS	NS_NS	Not significant in both
Tgfb1i1	0.680663	0.139075	1401.26	0.200205	0.102719	2113.48	NS	NS	NS_NS	Not significant in both
Tgfb2	0.734694	0.111618	682.758	0.193772	0.331696	611.449	NS	NS	NS_NS	Not significant in both
Tgfb3	0.860272	0.18949	385.038	0.312268	0.145532	534.269	NS	NS	NS_NS	Not significant in both
Tgfbi	0.622006	0.195167	9803.63	0.331753	0.0394368	11443.5	NS	NS	NS_NS	Not significant in both
Tgfbr1	-0.0651279	0.858924	2230.94	0.164964	0.28363	1029.57	NS	NS	NS_NS	Not significant in both
Tgfbr2	0.0511908	0.871855	4630.67	0.161238	0.140227	2757.33	NS	NS	NS_NS	Not significant in both
Tgfbr3	0.39269	0.565463	1082.77	0.195078	0.228772	1022.53	NS	NS	NS_NS	Not significant in both
Tgfbr3l	0.735769	0.448948	7.71349	0.0639435	0.847725	15.3607	NS	NS	NS_NS	Not significant in both
Tgfbrap1	-0.117169	0.448971	856.448	0.0168224	0.860541	640.336	NS	NS	NS_NS	Not significant in both
Tgif1	0.0944232	0.65206	1544.64	-0.108824	0.371071	1541.06	NS	NS	NS_NS	Not significant in both
Tgif2	0.316451	0.451666	182.408	-0.0588011	0.639284	172.341	NS	NS	NS_NS	Not significant in both
Tgif2-ps2	0.0505605	0.989431	0.182136	0.609869	0.819101	0.248946	NS	NS	NS_NS	Not significant in both
Tgm1	-0.275129	0.677699	33.1922	0.138505	0.613888	166.171	NS	NS	NS_NS	Not significant in both
Tgm2	0.191594	0.626236	4512.71	0.165948	0.21913	6614.82	NS	NS	NS_NS	Not significant in both
Tgm4	0.938523	0.28588	3.61747	0.984429	0.0945512	4.53362	NS	NS	NS_NS	Not significant in both
Tgm5	0.0453762	0.963235	3.33442	0.924545	0.415033	1.23738	NS	NS	NS_NS	Not significant in both
Tgm6	0.482512	0.899356	0.33075	-0.55181	0.861619	0.0840525	NS	NS	NS_NS	Not significant in both
Tgm7	-0.505115	0.517633	7.39173	-0.842198	0.191971	4.25922	NS	NS	NS_NS	Not significant in both
Tgoln1	-0.152756	0.403956	31163.5	0.0314407	0.73087	16658.6	NS	NS	NS_NS	Not significant in both
Tgs1	-0.42753	0.0330879	418.383	-0.0396731	0.724748	311.997	NS	NS	NS_NS	Not significant in both
Tgtp1	-0.631552	0.489003	10.311	0.0227013	0.949337	62.8392	NS	NS	NS_NS	Not significant in both
Tgtp2	-0.660027	0.468618	16.6054	0.355304	0.329081	46.5026	NS	NS	NS_NS	Not significant in both
Tha1	0.269155	0.396668	65.4685	0.000179559	0.999273	67.3322	NS	NS	NS_NS	Not significant in both
Thada	0.0869785	0.727025	366.176	0.0743445	0.631715	281.738	NS	NS	NS_NS	Not significant in both
Thap1	-0.0350165	0.870971	131.323	0.0372353	0.81995	106.159	NS	NS	NS_NS	Not significant in both
Thap11	0.0440326	0.807649	391.762	0.086165	0.37551	355.478	NS	NS	NS_NS	Not significant in both
Thap12	-0.142323	0.576336	2124.98	0.135354	0.146981	1642.56	NS	NS	NS_NS	Not significant in both
Thap2	-0.141775	0.645929	451.741	-0.0879558	0.550373	313.012	NS	NS	NS_NS	Not significant in both
Thap3	0.119254	0.685795	123.68	0.0041501	0.978675	134.552	NS	NS	NS_NS	Not significant in both
Thap4	-0.0934813	0.663212	1412.12	-0.0825104	0.386864	1066.56	NS	NS	NS_NS	Not significant in both
Thap6	0.0131963	0.958175	202.194	-0.129167	0.406952	124.065	NS	NS	NS_NS	Not significant in both
Thap7	-0.113006	0.644941	154.514	-0.0902692	0.532952	139.55	NS	NS	NS_NS	Not significant in both
Thbd	0.390697	0.412405	1415.95	0.134037	0.374477	1741.3	NS	NS	NS_NS	Not significant in both
Thbs1	0.907889	0.113477	43623.8	0.239577	0.0579578	24240	NS	NS	NS_NS	Not significant in both
Thbs2	0.485695	0.261917	2268.25	0.172669	0.229638	1856.91	NS	NS	NS_NS	Not significant in both
Thbs3	0.498193	0.2639	689.638	0.110652	0.460693	657.219	NS	NS	NS_NS	Not significant in both
Theg	0.771918	0.839733	0.108789	0	1		NS	NS	NS_NS	Not significant in both
Them4	-0.348284	0.256684	373.627	-0.250417	0.0305921	245.67	NS	NS	NS_NS	Not significant in both
Them5	1.05102	0.446146	1.70948	1.45653	0.121352	1.9468	NS	NS	NS_NS	Not significant in both
Them6	0.019002	0.942402	61.3547	-0.0866406	0.684306	78.3475	NS	NS	NS_NS	Not significant in both
Them7	0.643034	0.684098	1.07654	1.04631	0.446662	0.964533	NS	NS	NS_NS	Not significant in both
Themis	0.920011	0.427109	4.1578	1.93193	0.0574826	1.73367	NS	NS	NS_NS	Not significant in both
Themis2	0.122063	0.837468	49.5019	0.25972	0.165201	59.7993	NS	NS	NS_NS	Not significant in both
Themis3	-0.324924	0.363132	839.394	0.103084	0.469513	527.026	NS	NS	NS_NS	Not significant in both
Thg1l	-0.0961338	0.594652	251.725	-0.112492	0.317194	188.132	NS	NS	NS_NS	Not significant in both
Thnsl1	0.0549207	0.847147	176.199	0.103235	0.39805	180.409	NS	NS	NS_NS	Not significant in both
Thnsl2	-0.304835	0.362703	539.529	-0.215166	0.0929166	325.473	NS	NS	NS_NS	Not significant in both
Thoc1	-0.207298	0.355829	535.431	-0.023792	0.806281	389.712	NS	NS	NS_NS	Not significant in both
Thoc2	-0.0501934	0.757598	2320.86	-0.00171136	0.983847	1481.16	NS	NS	NS_NS	Not significant in both
Thoc2l	0.00323111	0.98637	635.509	-0.0622594	0.474138	549.083	NS	NS	NS_NS	Not significant in both
Thoc3	-0.133088	0.44478	629.437	-0.13233	0.233969	544.523	NS	NS	NS_NS	Not significant in both
Thoc5	-0.102841	0.56929	744.601	-0.00169752	0.984665	577.546	NS	NS	NS_NS	Not significant in both
Thoc6	0.193071	0.332315	229.902	-0.0850416	0.506335	193.765	NS	NS	NS_NS	Not significant in both
Thoc7	-0.13838	0.495885	972.279	0.00532839	0.956824	688.132	NS	NS	NS_NS	Not significant in both
Thop1	-0.088813	0.634354	522.467	-0.116538	0.24041	495.393	NS	NS	NS_NS	Not significant in both
Thpo	0.309615	0.631744	8.85337	-0.217237	0.619434	9.21561	NS	NS	NS_NS	Not significant in both
Thra	-0.0321158	0.809863	3090.65	-0.139213	0.132828	2938.6	NS	NS	NS_NS	Not significant in both
Thrap3	-0.122741	0.392908	2032.7	-0.0541262	0.607081	1569.83	NS	NS	NS_NS	Not significant in both
Thrb	-0.293568	0.136593	635.042	-0.0878736	0.655301	328.326	NS	NS	NS_NS	Not significant in both
Thrsp	0.0347654	0.965235	6.75801	0.689822	0.361948	8.51329	NS	NS	NS_NS	Not significant in both
Thsd1	0.570555	0.253825	68.9931	0.175505	0.421777	52.4543	NS	NS	NS_NS	Not significant in both
Thsd4	0.0367311	0.900654	1204.88	0.164535	0.162507	806.197	NS	NS	NS_NS	Not significant in both
Thsd7a	0.471843	0.356421	257.104	0.117799	0.496047	155.768	NS	NS	NS_NS	Not significant in both
Thsd7b	0.286488	0.6435	48.3766	-0.112882	0.728578	52.8178	NS	NS	NS_NS	Not significant in both
Thtpa	0.0280565	0.891793	259.229	-0.0791607	0.537557	217.269	NS	NS	NS_NS	Not significant in both
Thumpd1	-0.171606	0.277905	925.093	0.030515	0.746811	863.228	NS	NS	NS_NS	Not significant in both
Thumpd2	0.0323886	0.904232	61.98	-0.00777771	0.967567	68.5337	NS	NS	NS_NS	Not significant in both
Thumpd3	-0.151908	0.480531	758.216	-0.149698	0.0788459	592.951	NS	NS	NS_NS	Not significant in both
Thy1	0.403784	0.24907	432.612	-0.00158785	0.994158	696.659	NS	NS	NS_NS	Not significant in both
Thyn1	-0.210437	0.297925	139.492	0.0530946	0.743722	128.332	NS	NS	NS_NS	Not significant in both
Tia1	-0.0785039	0.644445	626.543	0.081866	0.521437	624.463	NS	NS	NS_NS	Not significant in both
Tial1	-0.0343657	0.821493	1237.46	0.0375718	0.669667	1318.52	NS	NS	NS_NS	Not significant in both
Tiam1	0.0101813	0.981952	328.242	0.209047	0.0919835	296.446	NS	NS	NS_NS	Not significant in both
Tiam2	-0.0886111	0.619419	616.273	-0.00230899	0.981908	371.826	NS	NS	NS_NS	Not significant in both
Ticam1	-0.133675	0.490912	927.887	0.0269535	0.799939	821.529	NS	NS	NS_NS	Not significant in both
Ticam2	0.463121	0.519381	20.2811	-0.0846031	0.850714	8.45743	NS	NS	NS_NS	Not significant in both
Ticrr	-0.279547	0.312369	204.208	-0.0782735	0.747864	151.523	NS	NS	NS_NS	Not significant in both
Tie1	0.660253	0.24741	488.537	0.261984	0.0224226	460.772	NS	NS	NS_NS	Not significant in both
Tifab	0.279177	0.56135	43.7501	0.216941	0.51736	26.2274	NS	NS	NS_NS	Not significant in both
Tigar	0.0978752	0.559709	374.972	0.0140855	0.899876	304.134	NS	NS	NS_NS	Not significant in both
Tigd2	-0.22566	0.234577	337.042	0.0769036	0.447124	304.205	NS	NS	NS_NS	Not significant in both
Tigd3	0.228487	0.658329	18.2797	0.219816	0.611322	10.3505	NS	NS	NS_NS	Not significant in both
Tigd4	-0.719445	0.727289	1.24783	0.948255	0.622685	0.481288	NS	NS	NS_NS	Not significant in both
Tigd5	0.120663	0.723245	47.8978	0.0572826	0.772631	45.1669	NS	NS	NS_NS	Not significant in both
Tigit	1.14596	0.216192	4.0025	0.290363	0.693344	3.37894	NS	NS	NS_NS	Not significant in both
Timeless	-0.105231	0.655528	202.562	0.0100592	0.939073	228.922	NS	NS	NS_NS	Not significant in both
Timm10	-0.120723	0.533283	209.609	-0.158262	0.16726	249.324	NS	NS	NS_NS	Not significant in both
Timm10b	0.0525707	0.789797	308.235	-0.0111896	0.927771	320.572	NS	NS	NS_NS	Not significant in both
Timm13	0.0262343	0.911055	753.763	-0.282757	0.0220963	761.836	NS	NS	NS_NS	Not significant in both
Timm17a	-0.111578	0.496683	1036.87	0.0074342	0.940999	942.386	NS	NS	NS_NS	Not significant in both
Timm17b	0.125599	0.423342	381.468	-0.0249695	0.841498	394.18	NS	NS	NS_NS	Not significant in both
Timm21	-0.103272	0.568126	324.875	0.0429935	0.762725	210.813	NS	NS	NS_NS	Not significant in both
Timm22	-0.0767128	0.623264	417.181	-0.101189	0.332631	350.722	NS	NS	NS_NS	Not significant in both
Timm23	-0.080143	0.703421	169.611	-0.0601411	0.644655	160.02	NS	NS	NS_NS	Not significant in both
Timm29	-0.0694058	0.655081	749.834	-0.000377218	0.996338	634.618	NS	NS	NS_NS	Not significant in both
Timm44	-0.0942664	0.706232	1219.42	-0.093854	0.264015	959.877	NS	NS	NS_NS	Not significant in both
Timm50	0.0262574	0.89436	446.085	-0.0606498	0.560357	453.926	NS	NS	NS_NS	Not significant in both
Timm8a1	0.16153	0.611184	52.5866	0.0527831	0.80034	47.3675	NS	NS	NS_NS	Not significant in both
Timm8a2	-0.0378926	0.978718	2.01757	-1.61566	0.586168	0.319037	NS	NS	NS_NS	Not significant in both
Timm8b	0.00581177	0.980476	611.584	-0.0691135	0.463291	506.604	NS	NS	NS_NS	Not significant in both
Timm9	-0.111099	0.671648	308.486	-0.0720147	0.609636	292.666	NS	NS	NS_NS	Not significant in both
Timmdc1	0.13034	0.464521	329.211	-0.0408481	0.736042	274.819	NS	NS	NS_NS	Not significant in both
Timp1	0.47027	0.461823	189.553	0.00810793	0.984856	1049.96	NS	NS	NS_NS	Not significant in both
Timp2	0.59175	0.247929	4009.73	0.137341	0.139224	3886.72	NS	NS	NS_NS	Not significant in both
Timp3	0.564329	0.212147	7284.84	0.136095	0.283086	5897.1	NS	NS	NS_NS	Not significant in both
Timp4	0.587128	0.359804	6.42789	0.320121	0.560004	6.56138	NS	NS	NS_NS	Not significant in both
Tinag	-0.294364	0.216373	795.075	-0.0903782	0.355916	444.397	NS	NS	NS_NS	Not significant in both
Tinagl1	0.339853	0.286597	4223.13	0.171356	0.229117	5331.96	NS	NS	NS_NS	Not significant in both
Tincr	0.323408	0.485926	23.0121	0.0367395	0.908303	28.9882	NS	NS	NS_NS	Not significant in both
Tinf2	-0.0325801	0.867714	376.106	0.0965674	0.399343	354.229	NS	NS	NS_NS	Not significant in both
Tiparp	-0.0411981	0.885739	2634.53	0.0947659	0.573995	2132.5	NS	NS	NS_NS	Not significant in both
Tipin	-0.112456	0.625398	363.341	-0.00185456	0.986222	341.744	NS	NS	NS_NS	Not significant in both
Tiprl	-0.119431	0.486265	959.314	0.0981535	0.212822	792.9	NS	NS	NS_NS	Not significant in both
Tirap	-0.127133	0.623993	569.924	0.132192	0.301713	437.869	NS	NS	NS_NS	Not significant in both
Tjap1	0.28535	0.179415	371.053	0.0641618	0.524059	443.552	NS	NS	NS_NS	Not significant in both
Tjp1	-0.0807806	0.713052	3996.69	0.183487	0.195248	1977.86	NS	NS	NS_NS	Not significant in both
Tjp2	-0.071926	0.806882	4400.52	0.0494713	0.590164	2535.91	NS	NS	NS_NS	Not significant in both
Tjp3	-0.0970119	0.75446	4205.63	-0.094039	0.381619	2911.3	NS	NS	NS_NS	Not significant in both
Tk1	0.0385551	0.836796	254.069	-0.173793	0.063022	306.65	NS	NS	NS_NS	Not significant in both
Tk2	-0.072815	0.810309	275.965	-0.0845068	0.525304	219.842	NS	NS	NS_NS	Not significant in both
Tkfc	-0.351652	0.33153	419.124	-0.0849378	0.50343	261.937	NS	NS	NS_NS	Not significant in both
Tkt	-0.0461019	0.813575	8727.73	-0.111268	0.169117	7188.65	NS	NS	NS_NS	Not significant in both
Tktl1	0.623835	0.602038	2.77961	-0.866748	0.502463	0.901825	NS	NS	NS_NS	Not significant in both
Tktl2	0.771918	0.839733	0.108789	0	1		NS	NS	NS_NS	Not significant in both
Tlcd1	0.00159145	0.993952	102.923	-0.0111474	0.947259	91.5509	NS	NS	NS_NS	Not significant in both
Tlcd2	-0.00828662	0.968341	108.64	-0.0496638	0.764827	76.8937	NS	NS	NS_NS	Not significant in both
Tlcd3a	-0.22305	0.34512	990.429	-0.119074	0.252286	777.397	NS	NS	NS_NS	Not significant in both
Tlcd3b	0.282656	0.518359	47.8385	-0.217491	0.343239	67.4643	NS	NS	NS_NS	Not significant in both
Tlcd4	0.0301091	0.908853	685.489	0.198976	0.228913	337.107	NS	NS	NS_NS	Not significant in both
Tlcd5	0.8065	0.0953803	41.9326	0.152989	0.325103	79.7765	NS	NS	NS_NS	Not significant in both
Tldc2	0.15272	0.664524	59.8901	0.10215	0.669438	38.0455	NS	NS	NS_NS	Not significant in both
Tle1	-0.122007	0.428039	1081.25	-0.0353476	0.654815	860.777	NS	NS	NS_NS	Not significant in both
Tle2	0.110206	0.697108	74.1694	0.0169934	0.914783	105.343	NS	NS	NS_NS	Not significant in both
Tle3	0.233484	0.133	1386.87	0.137335	0.116231	1402.68	NS	NS	NS_NS	Not significant in both
Tle4	-0.481797	0.0142135	1843.78	-0.0191554	0.869352	925.507	NS	NS	NS_NS	Not significant in both
Tle5	-0.12558	0.461253	6875.88	-0.099932	0.306784	5582.45	NS	NS	NS_NS	Not significant in both
Tle6	0.324981	0.277064	42.6484	0.209296	0.337589	36.7027	NS	NS	NS_NS	Not significant in both
Tlk1	-0.15691	0.382794	2178.59	0.0229981	0.87688	1369.94	NS	NS	NS_NS	Not significant in both
Tlk2	-0.100864	0.693616	1368.29	0.0632618	0.480903	1257.08	NS	NS	NS_NS	Not significant in both
Tll1	0.425109	0.493898	45.2828	-0.103067	0.716367	50.7986	NS	NS	NS_NS	Not significant in both
Tll2	0.842858	0.0862621	39.4243	-0.530408	0.0936822	22.0155	NS	NS	NS_NS	Not significant in both
Tln1	0.357755	0.229857	5184.12	0.134	0.254753	4609.16	NS	NS	NS_NS	Not significant in both
Tln2	0.328888	0.280982	1317.15	0.0417769	0.652935	1019.15	NS	NS	NS_NS	Not significant in both
Tlnrd1	-0.04544	0.832038	1261.39	-0.060122	0.413993	964.049	NS	NS	NS_NS	Not significant in both
Tlr1	-0.00142596	0.995582	611.603	0.015899	0.938931	280.645	NS	NS	NS_NS	Not significant in both
Tlr11	-0.214901	0.847327	3.22919	-0.359146	0.764813	1.42061	NS	NS	NS_NS	Not significant in both
Tlr12	0.504654	0.293014	40.8586	-0.344482	0.330165	26.4906	NS	NS	NS_NS	Not significant in both
Tlr13	0.344831	0.530323	40.8097	0.196919	0.589279	12.9378	NS	NS	NS_NS	Not significant in both
Tlr2	0.0476961	0.878822	1559.05	-0.108987	0.398772	973.694	NS	NS	NS_NS	Not significant in both
Tlr3	-0.171422	0.358542	556.479	-0.0524517	0.712663	377.554	NS	NS	NS_NS	Not significant in both
Tlr4	0.0220676	0.921197	796.543	0.141003	0.446112	394.637	NS	NS	NS_NS	Not significant in both
Tlr5	-0.403882	0.0796481	387.077	-0.0743437	0.75067	238.69	NS	NS	NS_NS	Not significant in both
Tlr6	0.34543	0.680726	12.4516	0.309537	0.4402	10.2938	NS	NS	NS_NS	Not significant in both
Tlr7	0.574505	0.371773	49.3404	0.210182	0.505345	18.0451	NS	NS	NS_NS	Not significant in both
Tlr8	-0.519638	0.0993493	57.0303	0.0930583	0.800864	27.2281	NS	NS	NS_NS	Not significant in both
Tlr9	-0.0190833	0.979738	19.7557	0.457061	0.3734	5.70789	NS	NS	NS_NS	Not significant in both
Tlx2	0.251117	0.591763	51.7393	-0.496077	0.0998285	73.2423	NS	NS	NS_NS	Not significant in both
Tlx3	2.31546	0.289091	0.933568	-0.850432	0.788123	0.156656	NS	NS	NS_NS	Not significant in both
Tm2d1	0.215867	0.360206	321.253	0.0410508	0.720103	276.635	NS	NS	NS_NS	Not significant in both
Tm2d2	-0.0882277	0.574212	1339.37	0.0195473	0.861021	965.044	NS	NS	NS_NS	Not significant in both
Tm2d3	-0.0100945	0.969226	260.618	-0.1675	0.237378	219.509	NS	NS	NS_NS	Not significant in both
Tm4sf1	0.279635	0.537995	1146.8	0.109484	0.386152	1351.4	NS	NS	NS_NS	Not significant in both
Tm4sf19	0.375468	0.819936	1.30281	0	1		NS	NS	NS_NS	Not significant in both
Tm4sf20	-0.367946	0.335007	3078.11	0.0863803	0.567919	1509.26	NS	NS	NS_NS	Not significant in both
Tm4sf4	0.40492	0.436023	217.821	-0.231036	0.298016	260.926	NS	NS	NS_NS	Not significant in both
Tm4sf5	-0.383011	0.350224	258.417	-0.376346	0.0353556	206.82	NS	NS	NS_NS	Not significant in both
Tm6sf1	0.590102	0.260593	59.5662	0.120697	0.553454	43.0928	NS	NS	NS_NS	Not significant in both
Tm6sf2	-0.0897707	0.829736	91.1867	0.25508	0.261834	51.0015	NS	NS	NS_NS	Not significant in both
Tm7sf2	0.0377769	0.89569	234.738	-0.133422	0.279726	200.87	NS	NS	NS_NS	Not significant in both
Tm7sf3	-0.14475	0.371712	1372.31	-0.0357228	0.725506	937.292	NS	NS	NS_NS	Not significant in both
Tm9sf1	0.0439487	0.777406	2364.05	0.0406293	0.558993	1763.85	NS	NS	NS_NS	Not significant in both
Tm9sf2	-0.181051	0.192847	13587.2	0.0549617	0.57346	7576.96	NS	NS	NS_NS	Not significant in both
Tm9sf3	-0.0354985	0.862094	12774.7	0.0414265	0.719292	8645.07	NS	NS	NS_NS	Not significant in both
Tm9sf4	0.134071	0.452841	3078.46	0.0785779	0.472748	2237.63	NS	NS	NS_NS	Not significant in both
Tma16	-0.103752	0.680521	92.6849	-0.0444068	0.781406	113.191	NS	NS	NS_NS	Not significant in both
Tma7	-0.014865	0.936648	664.269	-0.044123	0.715753	455.055	NS	NS	NS_NS	Not significant in both
Tma7-ps	0.184728	0.917829	1.49734	0.125034	0.861856	2.83144	NS	NS	NS_NS	Not significant in both
Tmbim1	0.143926	0.436456	3595.55	0.162698	0.273414	3275.1	NS	NS	NS_NS	Not significant in both
Tmbim4	0.0672957	0.692752	1035.75	0.0119586	0.914754	768.994	NS	NS	NS_NS	Not significant in both
Tmbim6	-0.0638367	0.78175	22453	-0.0377723	0.586335	15031	NS	NS	NS_NS	Not significant in both
Tmc1	-0.167395	0.80072	15.2913	0.407825	0.353664	8.29912	NS	NS	NS_NS	Not significant in both
Tmc3	0.352073	0.57883	82.1083	-0.247965	0.3209	68.8407	NS	NS	NS_NS	Not significant in both
Tmc4	-0.0813941	0.796656	4461.01	0.0111073	0.902457	2996.6	NS	NS	NS_NS	Not significant in both
Tmc4-ps	-0.189857	0.960329	0.223197	-2.23548	0.101448	0.87657	NS	NS	NS_NS	Not significant in both
Tmc5	-0.263047	0.42023	2879.27	0.113597	0.411893	1655.65	NS	NS	NS_NS	Not significant in both
Tmc6	0.0808294	0.797438	968.205	-0.0179342	0.869374	762.269	NS	NS	NS_NS	Not significant in both
Tmc7	0.107619	0.729546	404.159	0.134232	0.399017	259.885	NS	NS	NS_NS	Not significant in both
Tmc8	0.0418604	0.915559	185.791	-0.16713	0.187518	175.714	NS	NS	NS_NS	Not significant in both
Tmcc1	-0.0815816	0.706171	705.154	-0.0606446	0.51	489.803	NS	NS	NS_NS	Not significant in both
Tmcc2	0.449381	0.328886	213.919	0.0553845	0.644185	283.117	NS	NS	NS_NS	Not significant in both
Tmcc3	0.0312594	0.917252	11081	-0.0269082	0.854223	5078.58	NS	NS	NS_NS	Not significant in both
Tmco1	-0.0137954	0.927996	1334.63	-0.0318824	0.648627	945.312	NS	NS	NS_NS	Not significant in both
Tmco3	0.169826	0.322837	1264.43	0.182915	0.128814	897.951	NS	NS	NS_NS	Not significant in both
Tmco4	-0.241259	0.395907	788.364	-0.0639793	0.552161	535.378	NS	NS	NS_NS	Not significant in both
Tmco6	-0.142569	0.719744	152.808	-0.0814359	0.522313	153.081	NS	NS	NS_NS	Not significant in both
Tmed1	0.0577126	0.7722	197.565	-0.121948	0.368614	181.957	NS	NS	NS_NS	Not significant in both
Tmed10	0.00279848	0.986313	3717.13	0.0731721	0.247592	2791.71	NS	NS	NS_NS	Not significant in both
Tmed10-ps	-0.161754	0.714579	17.6646	0.120198	0.608536	27.559	NS	NS	NS_NS	Not significant in both
Tmed2	0.115192	0.526974	501.995	0.00584772	0.953684	477.003	NS	NS	NS_NS	Not significant in both
Tmed3	0.183628	0.331143	1742.32	-0.000910773	0.994752	1383.09	NS	NS	NS_NS	Not significant in both
Tmed4	0.0290253	0.82308	1565.19	0.0257253	0.796147	1221.19	NS	NS	NS_NS	Not significant in both
Tmed5	-0.0233744	0.939773	2183.55	0.0680329	0.618539	1281.54	NS	NS	NS_NS	Not significant in both
Tmed6	-0.230469	0.591659	43.7628	-0.0441673	0.861409	26.1794	NS	NS	NS_NS	Not significant in both
Tmed7	-0.0774972	0.628575	4855.55	0.05747	0.666482	3380.55	NS	NS	NS_NS	Not significant in both
Tmed8	0.523131	0.260292	344.517	-0.0160669	0.906757	398.364	NS	NS	NS_NS	Not significant in both
Tmed9	0.21859	0.11033	2335.65	0.0486693	0.670729	2308.87	NS	NS	NS_NS	Not significant in both
Tmeff1	0.0543852	0.90001	359.403	0.0212813	0.880551	400.482	NS	NS	NS_NS	Not significant in both
Tmeff2	0.283826	0.554336	91.031	-0.333418	0.122705	86.3028	NS	NS	NS_NS	Not significant in both
Tmem101	0.100196	0.65796	163.885	-0.195834	0.203851	153.046	NS	NS	NS_NS	Not significant in both
Tmem102	2.11672	0.574377	0.367992	-1.28	0.514931	0.46702	NS	NS	NS_NS	Not significant in both
Tmem104	0.156115	0.39824	256.808	0.0743182	0.567952	165.4	NS	NS	NS_NS	Not significant in both
Tmem106a	-0.190607	0.556964	959.011	-0.0553111	0.572758	616.855	NS	NS	NS_NS	Not significant in both
Tmem106b	0.0336995	0.897245	2102.94	0.0321528	0.82265	1091.04	NS	NS	NS_NS	Not significant in both
Tmem106c	-0.0590806	0.74289	497.45	-0.0213508	0.853421	386.815	NS	NS	NS_NS	Not significant in both
Tmem107	0.347766	0.194429	87.9734	-0.0170071	0.939696	98.1668	NS	NS	NS_NS	Not significant in both
Tmem108	0.288948	0.444904	76.3548	-0.00134756	0.995167	89.7986	NS	NS	NS_NS	Not significant in both
Tmem109	0.135186	0.487664	1116.15	0.0827216	0.354561	1058.1	NS	NS	NS_NS	Not significant in both
Tmem11	-0.122766	0.539636	680.129	-0.0867552	0.439305	697.494	NS	NS	NS_NS	Not significant in both
Tmem114	1.04222	0.738927	0.449724	0.386275	0.812583	0.762274	NS	NS	NS_NS	Not significant in both
Tmem115	0.0185362	0.908118	895.997	0.0515358	0.514585	760.66	NS	NS	NS_NS	Not significant in both
Tmem116	-0.53303	0.415633	7.3206	0.340256	0.526324	5.35865	NS	NS	NS_NS	Not significant in both
Tmem117	0.0468687	0.831941	567.446	-0.0190363	0.859588	385.483	NS	NS	NS_NS	Not significant in both
Tmem119	0.272736	0.565436	1219.43	0.128275	0.204735	1282.82	NS	NS	NS_NS	Not significant in both
Tmem120a	0.107703	0.517888	369.08	-0.0375213	0.737108	353.193	NS	NS	NS_NS	Not significant in both
Tmem120b	0.12053	0.716315	62.3571	0.153048	0.369574	60.6658	NS	NS	NS_NS	Not significant in both
Tmem121	0.594293	0.305663	10.6666	-0.302275	0.350927	27.1209	NS	NS	NS_NS	Not significant in both
Tmem121b	-0.165705	0.884301	1.77031	0.615633	0.345687	3.42551	NS	NS	NS_NS	Not significant in both
Tmem123	0.369251	0.411374	2140.23	-0.0132011	0.927835	2167.28	NS	NS	NS_NS	Not significant in both
Tmem125	-0.20936	0.531371	377.727	0.0466318	0.750969	282.163	NS	NS	NS_NS	Not significant in both
Tmem126a	-0.0758542	0.659758	546.4	0.00257861	0.981623	441.761	NS	NS	NS_NS	Not significant in both
Tmem126b	-0.106089	0.660629	199.566	0.030822	0.808566	135.422	NS	NS	NS_NS	Not significant in both
Tmem127	-0.0278997	0.869737	2726.74	0.0341249	0.707532	1807.92	NS	NS	NS_NS	Not significant in both
Tmem128	-0.0227056	0.919824	592.345	-0.110498	0.228049	450.516	NS	NS	NS_NS	Not significant in both
Tmem129	-0.0432728	0.791565	381.132	-0.0233944	0.830567	327.638	NS	NS	NS_NS	Not significant in both
Tmem130	0.266732	0.640489	190.979	-0.299016	0.225623	250.358	NS	NS	NS_NS	Not significant in both
Tmem131	-0.146621	0.580387	3529.33	0.155823	0.176226	1915.48	NS	NS	NS_NS	Not significant in both
Tmem131l	0.103808	0.571835	353.772	0.0690487	0.667461	245.483	NS	NS	NS_NS	Not significant in both
Tmem132a	0.21482	0.444842	371.095	0.119495	0.283064	369.587	NS	NS	NS_NS	Not significant in both
Tmem132b	0.0726373	0.93531	20	0.312269	0.408625	12.1312	NS	NS	NS_NS	Not significant in both
Tmem132d	-0.732544	0.698109	1.01111	-0.825188	0.498733	1.26537	NS	NS	NS_NS	Not significant in both
Tmem132e	0.0394943	0.895694	58.9313	-0.175354	0.285327	83.2114	NS	NS	NS_NS	Not significant in both
Tmem134	-0.00617315	0.977588	778.751	-0.16328	0.164399	767.926	NS	NS	NS_NS	Not significant in both
Tmem135	-0.19213	0.252722	1506.09	0.0366606	0.668902	885.188	NS	NS	NS_NS	Not significant in both
Tmem138	-0.00970123	0.964298	96.1167	0.0260864	0.861556	84.8662	NS	NS	NS_NS	Not significant in both
Tmem139	-0.279571	0.52858	919.515	-0.127162	0.123092	506.947	NS	NS	NS_NS	Not significant in both
Tmem140	-0.245994	0.697658	10.18	0.390166	0.410977	7.48237	NS	NS	NS_NS	Not significant in both
Tmem141	-0.00162963	0.992745	151.745	0.0173626	0.915874	119.089	NS	NS	NS_NS	Not significant in both
Tmem143	-0.247828	0.36612	291.143	-0.211521	0.110367	194.733	NS	NS	NS_NS	Not significant in both
Tmem144	-0.326627	0.374763	252.707	-0.0723436	0.603788	109.614	NS	NS	NS_NS	Not significant in both
Tmem145	0.31963	0.602514	13.1619	-0.436881	0.152046	26.4064	NS	NS	NS_NS	Not significant in both
Tmem147	0.186241	0.360148	726.433	0.0277103	0.789486	700.574	NS	NS	NS_NS	Not significant in both
Tmem14a	0.0509028	0.836016	68.9625	-0.24073	0.246758	44.6662	NS	NS	NS_NS	Not significant in both
Tmem14c	0.0235754	0.887933	1339.08	-0.118194	0.186373	1017.5	NS	NS	NS_NS	Not significant in both
Tmem150a	0.774574	0.0832872	49.0361	0.062982	0.712496	71.3195	NS	NS	NS_NS	Not significant in both
Tmem150b	-0.183943	0.59555	369.726	0.0605674	0.705913	261.514	NS	NS	NS_NS	Not significant in both
Tmem150c	0.579144	0.163944	45.271	-0.0252192	0.900101	43.3024	NS	NS	NS_NS	Not significant in both
Tmem150cos	1.47196	0.699578	0.226927	0.516841	0.870309	0.0808281	NS	NS	NS_NS	Not significant in both
Tmem151a	0.454691	0.368919	51.7822	-0.0878612	0.709045	76.7771	NS	NS	NS_NS	Not significant in both
Tmem151b	0.445789	0.50826	27.0203	-0.294349	0.210822	42.02	NS	NS	NS_NS	Not significant in both
Tmem154	0.549222	0.27831	19.7522	0.449445	0.0840371	25.1851	NS	NS	NS_NS	Not significant in both
Tmem156	0.241241	0.599817	70.7448	-0.0951134	0.672634	34.7684	NS	NS	NS_NS	Not significant in both
Tmem158	0.326276	0.297906	175.667	-0.214644	0.236617	210.794	NS	NS	NS_NS	Not significant in both
Tmem159	0.161171	0.399518	389.266	-0.0317748	0.74896	347.989	NS	NS	NS_NS	Not significant in both
Tmem160	-0.0547846	0.784973	153.258	-0.180831	0.315742	163.671	NS	NS	NS_NS	Not significant in both
Tmem161a	0.0644785	0.654876	468.782	-0.161719	0.0970854	408.762	NS	NS	NS_NS	Not significant in both
Tmem161b	-0.315971	0.269227	446.648	0.0268786	0.829199	325.14	NS	NS	NS_NS	Not significant in both
Tmem163	0.19366	0.678566	14.3562	-0.418095	0.206711	16.2673	NS	NS	NS_NS	Not significant in both
Tmem164	-0.0248238	0.873191	2613.19	-0.046335	0.472481	1968.42	NS	NS	NS_NS	Not significant in both
Tmem165	-0.0461138	0.818034	1218.24	0.131957	0.101915	904.273	NS	NS	NS_NS	Not significant in both
Tmem167	-0.0639431	0.679944	1208.64	0.102452	0.208417	898.71	NS	NS	NS_NS	Not significant in both
Tmem167b	-0.0121723	0.943847	1575.36	0.105383	0.152491	1327.24	NS	NS	NS_NS	Not significant in both
Tmem168	-0.154158	0.419596	1270.88	0.126625	0.342773	863.507	NS	NS	NS_NS	Not significant in both
Tmem169	0.0662374	0.889198	43.4252	-0.410316	0.117614	46.1862	NS	NS	NS_NS	Not significant in both
Tmem17	-0.0694463	0.812354	42.1327	0.129129	0.555236	38.8042	NS	NS	NS_NS	Not significant in both
Tmem170	-0.258534	0.256737	706.514	-0.108906	0.341283	446.622	NS	NS	NS_NS	Not significant in both
Tmem170b	-0.101771	0.711026	681.515	0.070106	0.682057	500.081	NS	NS	NS_NS	Not significant in both
Tmem171	-0.17705	0.646307	3539.39	-0.0815371	0.504737	2777.78	NS	NS	NS_NS	Not significant in both
Tmem174	-0.37239	0.486261	148.942	-0.288655	0.298508	73.1094	NS	NS	NS_NS	Not significant in both
Tmem175	0.0403139	0.854919	273.768	0.00938759	0.953011	169.006	NS	NS	NS_NS	Not significant in both
Tmem176a	0.316701	0.184064	1323.85	0.041046	0.673219	1244.95	NS	NS	NS_NS	Not significant in both
Tmem176b	0.289136	0.219649	2825.19	0.0331365	0.781469	2794.05	NS	NS	NS_NS	Not significant in both
Tmem177	-0.20814	0.464296	131.221	-0.143819	0.340617	110.998	NS	NS	NS_NS	Not significant in both
Tmem178b	0.114397	0.784676	215.977	-0.206682	0.408223	215.854	NS	NS	NS_NS	Not significant in both
Tmem179	0.1975	0.738183	98.3814	-0.47241	0.0566054	137.895	NS	NS	NS_NS	Not significant in both
Tmem179b	-0.0829716	0.654792	253.502	-0.0780282	0.465975	222.414	NS	NS	NS_NS	Not significant in both
Tmem18	0.0878937	0.671158	490.863	0.0256522	0.802196	366.092	NS	NS	NS_NS	Not significant in both
Tmem181a	-0.178309	0.31993	400.975	0.0237166	0.821161	265.612	NS	NS	NS_NS	Not significant in both
Tmem181b-ps	-0.351737	0.910551	0.465798	-0.67149	0.782234	0.356661	NS	NS	NS_NS	Not significant in both
Tmem181c-ps	-0.334408	0.45172	937.074	0.181484	0.44683	697.304	NS	NS	NS_NS	Not significant in both
Tmem182	0.812061	0.161918	28.3894	0.12713	0.663663	21.2317	NS	NS	NS_NS	Not significant in both
Tmem183a	0.0031437	0.984887	2517.58	-0.0725269	0.301356	2033.81	NS	NS	NS_NS	Not significant in both
Tmem184a	-0.290473	0.359511	708.983	-0.216722	0.041655	418.872	NS	NS	NS_NS	Not significant in both
Tmem184b	0.22289	0.441708	1139.25	-0.0157221	0.85714	1247.97	NS	NS	NS_NS	Not significant in both
Tmem184c	-0.0838452	0.729902	320.369	0.0216948	0.88406	178.326	NS	NS	NS_NS	Not significant in both
Tmem185a	-0.0330053	0.858389	459.274	-0.0120962	0.904755	380.349	NS	NS	NS_NS	Not significant in both
Tmem185b	-0.105405	0.673062	250.215	0.0489041	0.656576	268.646	NS	NS	NS_NS	Not significant in both
Tmem186	-0.24492	0.245495	280.715	0.0193979	0.870183	310.443	NS	NS	NS_NS	Not significant in both
Tmem189	-0.0700404	0.697119	767.795	0.0346244	0.663306	590.298	NS	NS	NS_NS	Not significant in both
Tmem19	-0.113114	0.562072	726.582	-0.0086427	0.948326	403.088	NS	NS	NS_NS	Not significant in both
Tmem190	0.072294	0.841819	24.0006	-0.0460172	0.88698	16.5306	NS	NS	NS_NS	Not significant in both
Tmem191c	-0.172604	0.566139	37.6884	-0.146848	0.518645	50.7879	NS	NS	NS_NS	Not significant in both
Tmem192	-0.198492	0.456956	331.192	-0.068756	0.577038	216.165	NS	NS	NS_NS	Not significant in both
Tmem196	0.651021	0.245503	29.0808	0.304729	0.37323	19.9105	NS	NS	NS_NS	Not significant in both
Tmem198	0.107098	0.756613	31.251	-0.209199	0.335345	36.2829	NS	NS	NS_NS	Not significant in both
Tmem198b	0.270076	0.358415	112.317	0.189409	0.216017	125.422	NS	NS	NS_NS	Not significant in both
Tmem199	-0.125753	0.654999	215.375	0.0534666	0.684644	183.819	NS	NS	NS_NS	Not significant in both
Tmem200a	0.00122501	0.9981	124.215	0.210883	0.327662	269.814	NS	NS	NS_NS	Not significant in both
Tmem200b	0.586431	0.239062	182.596	-0.00106763	0.99463	176.062	NS	NS	NS_NS	Not significant in both
Tmem200c	0.447693	0.55626	13.9212	0.321252	0.311495	18.6052	NS	NS	NS_NS	Not significant in both
Tmem201	-0.174566	0.365152	418.249	-0.104711	0.209474	430.885	NS	NS	NS_NS	Not significant in both
Tmem202	-0.249689	0.717454	13.8955	-0.427139	0.430687	6.57879	NS	NS	NS_NS	Not significant in both
Tmem203	0.108818	0.726852	92.6284	-0.0920775	0.591628	89.5633	NS	NS	NS_NS	Not significant in both
Tmem204	0.529234	0.244758	119.823	0.111367	0.54127	83.8697	NS	NS	NS_NS	Not significant in both
Tmem205	0.0718974	0.779451	242.534	-0.128194	0.40018	194.425	NS	NS	NS_NS	Not significant in both
Tmem208	0.183863	0.493932	419.385	-0.078612	0.570612	352.389	NS	NS	NS_NS	Not significant in both
Tmem209	-0.260921	0.0623168	501.182	-0.0857437	0.52281	345.326	NS	NS	NS_NS	Not significant in both
Tmem210	0.00623059	0.996035	1.89498	0.713557	0.626925	0.649698	NS	NS	NS_NS	Not significant in both
Tmem211	-0.823773	0.426526	3.36894	0.0732425	0.936591	1.90985	NS	NS	NS_NS	Not significant in both
Tmem213	2.07663	0.354154	0.804139	1.62782	0.307964	0.820237	NS	NS	NS_NS	Not significant in both
Tmem214	0.0104889	0.937145	1108.3	0.0862451	0.322355	1012.13	NS	NS	NS_NS	Not significant in both
Tmem215	-3.08813	0.0959457	1.05353	1.18313	0.108464	2.93242	NS	NS	NS_NS	Not significant in both
Tmem216	0.0296299	0.906284	73.4365	0.0106215	0.947854	68.1085	NS	NS	NS_NS	Not significant in both
Tmem217	1.51314	0.691412	0.236276	-0.338076	0.899384	0.248052	NS	NS	NS_NS	Not significant in both
Tmem218	-0.00233892	0.990626	125.059	-0.215933	0.253552	90.5363	NS	NS	NS_NS	Not significant in both
Tmem219	0.122335	0.640173	259.379	-0.0268453	0.867313	212.868	NS	NS	NS_NS	Not significant in both
Tmem220	-0.076957	0.830832	193.643	-0.0335408	0.828728	105.956	NS	NS	NS_NS	Not significant in both
Tmem221	0.164624	0.821228	6.22146	-0.446488	0.494119	3.70435	NS	NS	NS_NS	Not significant in both
Tmem222	-0.063401	0.800276	490.744	-0.152464	0.16875	509.69	NS	NS	NS_NS	Not significant in both
Tmem223	-0.0100272	0.968738	147.695	-0.0831803	0.564931	127.862	NS	NS	NS_NS	Not significant in both
Tmem229a	0.422885	0.39869	88.9656	-0.0390143	0.873292	63.0742	NS	NS	NS_NS	Not significant in both
Tmem229b	0.167094	0.602469	155.643	-0.187758	0.186122	199.924	NS	NS	NS_NS	Not significant in both
Tmem229b-ps	-0.911194	0.81132	0.117148	0	1		NS	NS	NS_NS	Not significant in both
Tmem230	-0.0771751	0.768871	241.957	-0.175554	0.114938	197.766	NS	NS	NS_NS	Not significant in both
Tmem231	0.41976	0.292818	110.657	0.216692	0.161565	103.034	NS	NS	NS_NS	Not significant in both
Tmem232	2.33567	0.216947	0.943968	0.397535	0.779622	0.996652	NS	NS	NS_NS	Not significant in both
Tmem233	0.548789	0.869816	0.34905	0.243557	0.909544	0.329739	NS	NS	NS_NS	Not significant in both
Tmem234	-0.057143	0.761991	960.61	-0.0417879	0.626013	744.57	NS	NS	NS_NS	Not significant in both
Tmem235	1.47196	0.699578	0.226927	-1.35919	0.603092	0.262741	NS	NS	NS_NS	Not significant in both
Tmem236	-0.368084	0.288631	2865.97	-0.1701	0.271533	1129.95	NS	NS	NS_NS	Not significant in both
Tmem237	0.0933179	0.659057	164.137	-0.0297857	0.82541	147.085	NS	NS	NS_NS	Not significant in both
Tmem238	-0.0866641	0.746957	197.291	-0.155575	0.279493	149.322	NS	NS	NS_NS	Not significant in both
Tmem238l	-0.131812	0.646965	1773.05	-0.163559	0.1599	1031.2	NS	NS	NS_NS	Not significant in both
Tmem239	0.771918	0.839733	0.117739	-0.598786	0.757684	0.577081	NS	NS	NS_NS	Not significant in both
Tmem240	0.0171214	0.984176	3.69464	0.207172	0.663187	9.1818	NS	NS	NS_NS	Not significant in both
Tmem241	-0.151915	0.383102	229.688	-0.0462604	0.7913	180.425	NS	NS	NS_NS	Not significant in both
Tmem242	0.00385852	0.983853	953.436	-0.101595	0.326434	724.434	NS	NS	NS_NS	Not significant in both
Tmem243	-0.21064	0.457681	435.097	0.0544756	0.641199	275.181	NS	NS	NS_NS	Not significant in both
Tmem245	-0.146527	0.560323	1833.76	-0.0168611	0.911887	1150.83	NS	NS	NS_NS	Not significant in both
Tmem248	-0.0353873	0.859294	1548.38	0.125524	0.113446	1250.98	NS	NS	NS_NS	Not significant in both
Tmem249	0.771918	0.839733	0.117739	0.67116	0.806984	0.222795	NS	NS	NS_NS	Not significant in both
Tmem25	-0.253209	0.538584	100.744	-0.222258	0.311728	72.0396	NS	NS	NS_NS	Not significant in both
Tmem250-ps	0.190725	0.252126	1059.78	0.013608	0.869455	1141.31	NS	NS	NS_NS	Not significant in both
Tmem251	-0.153172	0.592619	405.912	0.0577031	0.641533	258.751	NS	NS	NS_NS	Not significant in both
Tmem252	-0.219278	0.307171	169.588	-0.0257555	0.883162	135.119	NS	NS	NS_NS	Not significant in both
Tmem253	-0.374458	0.408775	540.913	-0.181008	0.085228	356.918	NS	NS	NS_NS	Not significant in both
Tmem254a	-0.0759293	0.731916	1207.61	-0.0780026	0.398615	794.865	NS	NS	NS_NS	Not significant in both
Tmem255a	0.15915	0.736609	67.6922	0.167131	0.471806	53.9611	NS	NS	NS_NS	Not significant in both
Tmem255b	0.282936	0.383507	97.2465	0.0702451	0.658051	113.365	NS	NS	NS_NS	Not significant in both
Tmem256	0.0914448	0.72784	444.204	-0.200024	0.215362	469.3	NS	NS	NS_NS	Not significant in both
Tmem258	0.0701065	0.677168	681.007	-0.0735259	0.513058	626	NS	NS	NS_NS	Not significant in both
Tmem259	-0.0336207	0.874281	1325.13	-0.0764416	0.311906	1425.57	NS	NS	NS_NS	Not significant in both
Tmem26	0.114336	0.863956	96.454	0.262241	0.154476	126.366	NS	NS	NS_NS	Not significant in both
Tmem260	0.0743958	0.732541	556.485	0.0129348	0.943153	318.897	NS	NS	NS_NS	Not significant in both
Tmem262	0.413297	0.7511	2.88855	0.588327	0.398778	3.01523	NS	NS	NS_NS	Not significant in both
Tmem263	0.127095	0.770102	223.305	0.242159	0.21187	224.133	NS	NS	NS_NS	Not significant in both
Tmem265	0.158294	0.687719	84.721	-0.219437	0.2898	65.4525	NS	NS	NS_NS	Not significant in both
Tmem266	-0.28845	0.538998	25.9826	-0.369181	0.141027	28.0036	NS	NS	NS_NS	Not significant in both
Tmem267	-0.425028	0.182543	100.39	-0.259196	0.401491	51.0587	NS	NS	NS_NS	Not significant in both
Tmem268	-0.266622	0.304135	658.154	-0.0111911	0.922924	487.273	NS	NS	NS_NS	Not significant in both
Tmem269	0.592169	0.536822	4.1473	0.443518	0.342768	6.91575	NS	NS	NS_NS	Not significant in both
Tmem273	0.0265319	0.96578	9.31461	-0.314561	0.535783	6.37709	NS	NS	NS_NS	Not significant in both
Tmem274	0.771918	0.839733	0.132514	1.1941	0.576073	0.318531	NS	NS	NS_NS	Not significant in both
Tmem28	0.924447	0.087819	13.1756	-0.215028	0.501762	19.5132	NS	NS	NS_NS	Not significant in both
Tmem29	-0.0283487	0.883562	172.674	-4.28296e-05	0.999786	138.491	NS	NS	NS_NS	Not significant in both
Tmem30a	-0.0594143	0.67361	4553.16	0.037693	0.73755	3327.83	NS	NS	NS_NS	Not significant in both
Tmem30b	-0.173711	0.384915	5069.85	0.00647269	0.952575	3294.08	NS	NS	NS_NS	Not significant in both
Tmem30c	1.62993	0.580805	0.632827	0.0826713	0.968097	0.390173	NS	NS	NS_NS	Not significant in both
Tmem33	-0.103135	0.453801	1904.48	0.0501798	0.638458	1306.07	NS	NS	NS_NS	Not significant in both
Tmem35a	0.39204	0.156723	127.687	-0.20791	0.154075	126.154	NS	NS	NS_NS	Not significant in both
Tmem35b	-0.144069	0.629043	154.155	-0.0984934	0.499371	102.654	NS	NS	NS_NS	Not significant in both
Tmem37	0.143131	0.668069	1008.81	0.233466	0.220359	606.629	NS	NS	NS_NS	Not significant in both
Tmem38a	0.32863	0.25889	262.973	-0.228464	0.135289	262.858	NS	NS	NS_NS	Not significant in both
Tmem38b	0.130858	0.475036	436.408	0.0965174	0.350173	315.87	NS	NS	NS_NS	Not significant in both
Tmem39a	0.20931	0.4242	692.338	0.140875	0.224776	764.176	NS	NS	NS_NS	Not significant in both
Tmem39b	-0.0596728	0.796468	188.51	-0.0823887	0.454328	149.299	NS	NS	NS_NS	Not significant in both
Tmem40	0.841806	0.157845	8.66018	0.455023	0.427582	6.15492	NS	NS	NS_NS	Not significant in both
Tmem41a	-0.247771	0.448217	340.481	-0.229612	0.157625	247.485	NS	NS	NS_NS	Not significant in both
Tmem41b	-0.0348133	0.898688	585.534	-0.0170996	0.874991	519.887	NS	NS	NS_NS	Not significant in both
Tmem41b-ps	-0.616633	0.532543	3.18024	1.81458	0.0620112	2.23662	NS	NS	NS_NS	Not significant in both
Tmem42	0.170678	0.465199	173.857	-0.2651	0.102771	120.233	NS	NS	NS_NS	Not significant in both
Tmem43	0.312285	0.22741	1220.94	0.206525	0.0652562	1055.07	NS	NS	NS_NS	Not significant in both
Tmem44	0.0873952	0.723318	155.847	-0.0541852	0.782425	139.386	NS	NS	NS_NS	Not significant in both
Tmem45a	0.566071	0.302565	176.534	0.182651	0.252438	142.371	NS	NS	NS_NS	Not significant in both
Tmem45a2	0.938253	0.456898	1.63341	0.114201	0.94395	0.762991	NS	NS	NS_NS	Not significant in both
Tmem45b	-0.0548021	0.852757	7412.71	0.123722	0.371396	4073.38	NS	NS	NS_NS	Not significant in both
Tmem47	0.481285	0.276265	830.482	0.0445097	0.787324	766.913	NS	NS	NS_NS	Not significant in both
Tmem50a	0.0557429	0.69173	1669.46	-0.047669	0.620778	1205.77	NS	NS	NS_NS	Not significant in both
Tmem50b	0.0308474	0.851828	795.003	0.140618	0.127962	611.418	NS	NS	NS_NS	Not significant in both
Tmem51	-0.267008	0.301957	571.113	-0.048002	0.644058	442.554	NS	NS	NS_NS	Not significant in both
Tmem51os1	0.340875	0.691642	3.56666	-0.264918	0.617643	5.86956	NS	NS	NS_NS	Not significant in both
Tmem52	-1.153	0.320891	2.37963	-0.420785	0.533995	3.56677	NS	NS	NS_NS	Not significant in both
Tmem52b	-0.911194	0.81132	0.113173	-1.34617	0.410061	0.767085	NS	NS	NS_NS	Not significant in both
Tmem53	0.34804	0.214762	42.6575	-0.358468	0.104587	40.6209	NS	NS	NS_NS	Not significant in both
Tmem54	-0.274506	0.417348	1962.08	-0.018988	0.890999	1544.36	NS	NS	NS_NS	Not significant in both
Tmem59	-0.0391729	0.843411	9803.53	0.0552535	0.345705	5922.69	NS	NS	NS_NS	Not significant in both
Tmem59l	0.299932	0.617436	71.0796	-0.0785506	0.734414	103.389	NS	NS	NS_NS	Not significant in both
Tmem60	0.0973081	0.717863	258.403	0.095813	0.392209	273.789	NS	NS	NS_NS	Not significant in both
Tmem61	-0.911194	0.81132	0.113173	-1.12882	0.72087	0.208538	NS	NS	NS_NS	Not significant in both
Tmem62	-0.0683275	0.758876	302.209	0.105402	0.484295	169.022	NS	NS	NS_NS	Not significant in both
Tmem63a	0.217017	0.154947	1897.19	0.00207798	0.982134	1791	NS	NS	NS_NS	Not significant in both
Tmem63b	-0.0977401	0.702836	1607.58	-0.0530906	0.537573	1267.37	NS	NS	NS_NS	Not significant in both
Tmem63c	0.355077	0.558487	68.3749	-0.370615	0.110988	97.4554	NS	NS	NS_NS	Not significant in both
Tmem64	0.0594404	0.887671	789.885	0.0993205	0.521855	536.366	NS	NS	NS_NS	Not significant in both
Tmem65	-0.437639	0.0917804	2633.6	0.018237	0.898745	1577.9	NS	NS	NS_NS	Not significant in both
Tmem67	-0.0857742	0.722631	123.523	0.0779611	0.66274	66.2892	NS	NS	NS_NS	Not significant in both
Tmem68	-0.260427	0.0659449	425.251	0.0314531	0.786594	313.619	NS	NS	NS_NS	Not significant in both
Tmem69	-0.163117	0.48935	233.101	-0.104354	0.342105	165.53	NS	NS	NS_NS	Not significant in both
Tmem70	0.00930473	0.949149	791.745	0.0136307	0.849776	807.516	NS	NS	NS_NS	Not significant in both
Tmem71	-0.245362	0.411628	61.1542	0.224372	0.377024	29.0602	NS	NS	NS_NS	Not significant in both
Tmem72	1.0817	0.660234	0.644349	-0.731413	0.593645	0.888092	NS	NS	NS_NS	Not significant in both
Tmem74	0.442122	0.245868	49.9844	-0.489763	0.0393236	66.66	NS	NS	NS_NS	Not significant in both
Tmem74b	-0.0848234	0.893556	7.5971	-0.135049	0.695709	13.9936	NS	NS	NS_NS	Not significant in both
Tmem79	-0.0408949	0.861345	541.006	-0.0921937	0.460785	352.947	NS	NS	NS_NS	Not significant in both
Tmem80	-0.0301626	0.917584	114.667	-0.23739	0.106366	103.342	NS	NS	NS_NS	Not significant in both
Tmem82	0.112287	0.799834	94.3597	-0.137161	0.334202	86.7076	NS	NS	NS_NS	Not significant in both
Tmem86a	-0.0194495	0.946661	138.349	-0.0743048	0.690165	86.4295	NS	NS	NS_NS	Not significant in both
Tmem86b	0.282247	0.348918	45.5928	-0.106355	0.598788	42.003	NS	NS	NS_NS	Not significant in both
Tmem87a	-0.168448	0.365866	1345.12	0.0738098	0.43481	897.128	NS	NS	NS_NS	Not significant in both
Tmem87b	-0.135397	0.437801	2443.25	0.107032	0.349189	1424.38	NS	NS	NS_NS	Not significant in both
Tmem88	0.695828	0.219059	56.8138	0.0162429	0.935419	62.6369	NS	NS	NS_NS	Not significant in both
Tmem88b	0.0892132	0.856299	17.1682	0.154957	0.673974	10.2689	NS	NS	NS_NS	Not significant in both
Tmem89	-1.79578	0.571145	0.409717	0	1		NS	NS	NS_NS	Not significant in both
Tmem8b	0.340163	0.395098	393.927	-0.170713	0.337605	456.894	NS	NS	NS_NS	Not significant in both
Tmem9	0.157157	0.428033	414.58	-0.150773	0.186416	391.558	NS	NS	NS_NS	Not significant in both
Tmem91	-0.0484737	0.947872	5.37819	-0.125582	0.816284	6.20552	NS	NS	NS_NS	Not significant in both
Tmem92	1.54686	0.596546	0.595777	0.310384	0.814392	0.938488	NS	NS	NS_NS	Not significant in both
Tmem94	-0.148627	0.539028	1970.68	-0.0946705	0.266806	1369.03	NS	NS	NS_NS	Not significant in both
Tmem95	0.629995	0.341371	13.8316	-0.0495058	0.909613	14.1606	NS	NS	NS_NS	Not significant in both
Tmem97	0.063451	0.675938	630.407	-0.0333676	0.800378	501.65	NS	NS	NS_NS	Not significant in both
Tmem98	-0.216196	0.432348	2331.82	-0.107697	0.21357	1490.82	NS	NS	NS_NS	Not significant in both
Tmem9b	-0.0193643	0.915061	1320.85	0.0635645	0.428838	1004.34	NS	NS	NS_NS	Not significant in both
Tmf1	-0.205375	0.24694	1316.77	0.0219725	0.861282	902.156	NS	NS	NS_NS	Not significant in both
Tmie	0.181605	0.667084	54.9358	-0.124107	0.556157	58.0517	NS	NS	NS_NS	Not significant in both
Tmigd1	-0.515969	0.273481	2431.65	-0.180958	0.326534	1115.8	NS	NS	NS_NS	Not significant in both
Tmigd3	-0.133142	0.823319	7.70453	-1.09909	0.165543	3.7822	NS	NS	NS_NS	Not significant in both
Tmlhe	-0.233678	0.251248	582.588	0.00571658	0.964913	309.707	NS	NS	NS_NS	Not significant in both
Tmod1	0.565595	0.179404	115.437	-0.164994	0.265228	134.338	NS	NS	NS_NS	Not significant in both
Tmod2	0.369699	0.437178	644.194	-0.227022	0.279967	633.401	NS	NS	NS_NS	Not significant in both
Tmod3	-0.209089	0.305612	3477.08	0.0526207	0.691733	2270.23	NS	NS	NS_NS	Not significant in both
Tmod4	0.696122	0.490263	3.42564	-0.251517	0.66935	4.65105	NS	NS	NS_NS	Not significant in both
Tmpo	-0.0669678	0.776759	3352.98	-0.011045	0.929606	2883.58	NS	NS	NS_NS	Not significant in both
Tmppe	-0.322478	0.21313	459.438	-0.203419	0.12263	294.732	NS	NS	NS_NS	Not significant in both
Tmprss11a	0.0728498	0.921744	5.60085	-1.19664	0.111387	2.93882	NS	NS	NS_NS	Not significant in both
Tmprss11e	1.85165	0.320073	1.62235	-3.06328	0.0632424	0.925636	NS	NS	NS_NS	Not significant in both
Tmprss11f	-0.911194	0.81132	0.117148	-0.55181	0.861619	0.104479	NS	NS	NS_NS	Not significant in both
Tmprss11g	0.771918	0.839733	0.117739	0	1		NS	NS	NS_NS	Not significant in both
Tmprss12	0.126237	0.908167	1.96143	1.18326	0.38697	0.984863	NS	NS	NS_NS	Not significant in both
Tmprss13	0.661754	0.563081	2.31891	-0.300661	0.657262	3.85184	NS	NS	NS_NS	Not significant in both
Tmprss15	1.50575	0.452541	0.940249	0.989651	0.456699	0.946719	NS	NS	NS_NS	Not significant in both
Tmprss2	0.29372	0.198475	4945.82	0.247861	0.197428	3720.92	NS	NS	NS_NS	Not significant in both
Tmprss3	0.389039	0.814051	1.1299	-1.6609	0.341777	0.548165	NS	NS	NS_NS	Not significant in both
Tmprss4	-0.10082	0.685503	2542.91	-0.0338264	0.712501	1771.44	NS	NS	NS_NS	Not significant in both
Tmprss5	0.151611	0.779006	69.9159	-0.126844	0.617882	70.8541	NS	NS	NS_NS	Not significant in both
Tmprss6	-0.129236	0.865004	4.26715	0.426808	0.506054	4.29687	NS	NS	NS_NS	Not significant in both
Tmprss7	0.0855032	0.886204	14.0069	0.0822519	0.814681	14.1012	NS	NS	NS_NS	Not significant in both
Tmprss9	-1.21728	0.410063	1.26403	-0.548912	0.697325	1.05738	NS	NS	NS_NS	Not significant in both
Tmsb10	-0.162126	0.460265	4136.64	0.0752603	0.632364	3550.93	NS	NS	NS_NS	Not significant in both
Tmsb15a	0.0505605	0.989431	0.182136	0.516841	0.870309	0.0945916	NS	NS	NS_NS	Not significant in both
Tmsb15b1	0.00720611	0.988904	16.1402	0.00875336	0.981741	10.0015	NS	NS	NS_NS	Not significant in both
Tmsb15b2	1.76157	0.544829	0.666067	-0.444944	0.888222	0.079934	NS	NS	NS_NS	Not significant in both
Tmsb4x	0.0661002	0.773305	20496.5	0.00142224	0.99006	18190.1	NS	NS	NS_NS	Not significant in both
Tmtc1	0.660065	0.25623	761.699	0.0637738	0.664891	574.669	NS	NS	NS_NS	Not significant in both
Tmtc2	0.245094	0.453814	1569.89	0.0682044	0.660037	985.212	NS	NS	NS_NS	Not significant in both
Tmtc3	-0.131208	0.739749	808.412	0.039851	0.867396	398.011	NS	NS	NS_NS	Not significant in both
Tmtc4	-0.115687	0.461087	488.376	-0.0681161	0.658706	302.691	NS	NS	NS_NS	Not significant in both
Tmub1	0.108131	0.656499	273.43	-0.13305	0.316972	211.116	NS	NS	NS_NS	Not significant in both
Tmub2	0.0667758	0.725486	785.26	-0.102117	0.342534	616.635	NS	NS	NS_NS	Not significant in both
Tmx1	-0.159515	0.279439	2509.28	-0.011366	0.92982	1466.29	NS	NS	NS_NS	Not significant in both
Tmx2	0.00118574	0.995684	586.598	-0.0718156	0.355458	462.604	NS	NS	NS_NS	Not significant in both
Tmx3	0.0805189	0.686811	1309.81	0.0052786	0.974909	850.064	NS	NS	NS_NS	Not significant in both
Tmx4	0.265242	0.413298	993.344	-0.0848883	0.505243	879.8	NS	NS	NS_NS	Not significant in both
Tnc	0.546558	0.3273	13112.3	0.0742447	0.733259	22115.2	NS	NS	NS_NS	Not significant in both
Tnfaip1	-0.0714203	0.754422	4464.28	0.0863607	0.391168	3264.84	NS	NS	NS_NS	Not significant in both
Tnfaip2	0.301534	0.632501	588.625	0.154164	0.202775	1233.95	NS	NS	NS_NS	Not significant in both
Tnfaip3	0.566304	0.102391	1209.53	-0.0907947	0.790159	1887.87	NS	NS	NS_NS	Not significant in both
Tnfaip6	0.852255	0.23519	822.089	0.224726	0.220949	521.928	NS	NS	NS_NS	Not significant in both
Tnfaip8	0.14025	0.64577	1123.14	0.183308	0.163538	1089.19	NS	NS	NS_NS	Not significant in both
Tnfaip8l1	0.190957	0.428464	237.221	0.161525	0.177225	218.778	NS	NS	NS_NS	Not significant in both
Tnfaip8l2	0.0211535	0.961788	21.9711	0.299005	0.388989	11.6005	NS	NS	NS_NS	Not significant in both
Tnfaip8l3	0.778165	0.291539	7.34632	0.0584922	0.88208	13.6108	NS	NS	NS_NS	Not significant in both
Tnfrsf10b	0.250207	0.4688	357.907	-0.0590156	0.751072	318.9	NS	NS	NS_NS	Not significant in both
Tnfrsf11a	0.0546522	0.789052	1636.17	0.027906	0.811341	1276.54	NS	NS	NS_NS	Not significant in both
Tnfrsf11b	-0.246683	0.66677	494.926	0.0729314	0.642559	850.95	NS	NS	NS_NS	Not significant in both
Tnfrsf12a	0.230613	0.676542	1867.73	0.055066	0.713751	1888.75	NS	NS	NS_NS	Not significant in both
Tnfrsf13b	0.501373	0.419349	15.6664	0.332882	0.407836	12.5281	NS	NS	NS_NS	Not significant in both
Tnfrsf13c	0.322397	0.756219	2.816	1.13782	0.322593	1.34213	NS	NS	NS_NS	Not significant in both
Tnfrsf14	-0.0769398	0.660226	678.208	-0.128546	0.36472	715.92	NS	NS	NS_NS	Not significant in both
Tnfrsf17	1.15489	0.709359	0.481963	0.359265	0.81272	0.790817	NS	NS	NS_NS	Not significant in both
Tnfrsf18	-0.13631	0.758286	17.3006	0.192229	0.472325	27.3587	NS	NS	NS_NS	Not significant in both
Tnfrsf19	0.164265	0.67816	131.822	-0.0995102	0.544033	97.8985	NS	NS	NS_NS	Not significant in both
Tnfrsf1a	0.0614173	0.887918	2710.97	0.218291	0.0790691	3109.67	NS	NS	NS_NS	Not significant in both
Tnfrsf1b	0.303351	0.542722	736.787	0.196458	0.249764	883.097	NS	NS	NS_NS	Not significant in both
Tnfrsf21	-0.00177307	0.992738	1660.07	0.220761	0.229548	1625	NS	NS	NS_NS	Not significant in both
Tnfrsf22	0.737915	0.175683	36.7298	-0.298878	0.234478	45.2502	NS	NS	NS_NS	Not significant in both
Tnfrsf23	0.527826	0.190781	81.4566	0.41602	0.13323	103.871	NS	NS	NS_NS	Not significant in both
Tnfrsf25	0.259459	0.729421	6.07133	-0.441226	0.285977	10.012	NS	NS	NS_NS	Not significant in both
Tnfrsf26	-0.876835	0.372549	6.54488	0.562237	0.28497	5.20049	NS	NS	NS_NS	Not significant in both
Tnfrsf4	-0.374896	0.661138	4.00583	-0.233337	0.604092	8.8996	NS	NS	NS_NS	Not significant in both
Tnfrsf8	0.544617	0.623937	2.72711	-0.545229	0.37658	4.06295	NS	NS	NS_NS	Not significant in both
Tnfsf10	-0.243294	0.280028	251.252	0.026336	0.883766	231.504	NS	NS	NS_NS	Not significant in both
Tnfsf11	-0.21579	0.802293	28.6619	0.226155	0.521507	19.2859	NS	NS	NS_NS	Not significant in both
Tnfsf12	0.397442	0.396836	118.228	0.13301	0.422721	125.73	NS	NS	NS_NS	Not significant in both
Tnfsf13	1.22887	0.0601079	17.916	0.239552	0.583291	16.0354	NS	NS	NS_NS	Not significant in both
Tnfsf13b	-0.181431	0.641423	256.557	-0.348119	0.0309193	154.586	NS	NS	NS_NS	Not significant in both
Tnfsf13os	-0.156775	0.780346	11.0589	-0.123746	0.80471	10.7928	NS	NS	NS_NS	Not significant in both
Tnfsf15	-0.864092	0.0996907	163.694	-0.0837472	0.699334	65.1268	NS	NS	NS_NS	Not significant in both
Tnfsf18	2.1037	0.17575	1.72828	-0.326043	0.809373	1.06385	NS	NS	NS_NS	Not significant in both
Tnfsf4	1.49952	0.370213	1.6608	-0.0629056	0.932135	2.64892	NS	NS	NS_NS	Not significant in both
Tnfsf8	0.542748	0.686052	2.42102	0.21754	0.73974	4.53334	NS	NS	NS_NS	Not significant in both
Tnfsf9	0.18531	0.669644	63.8618	0.108504	0.604326	93.5725	NS	NS	NS_NS	Not significant in both
Tnik	-0.157516	0.632527	470.121	0.0950903	0.581136	322.911	NS	NS	NS_NS	Not significant in both
Tnip1	0.132583	0.454606	1467.36	-0.122345	0.296407	1432.77	NS	NS	NS_NS	Not significant in both
Tnip2	-0.0706433	0.793991	224.897	0.199983	0.176378	259.593	NS	NS	NS_NS	Not significant in both
Tnip3	1.15739	0.0687249	276.617	0.358054	0.417665	247.274	NS	NS	NS_NS	Not significant in both
Tnk1	-0.193369	0.620963	537.644	-0.0795726	0.562645	310.136	NS	NS	NS_NS	Not significant in both
Tnk2	0.221966	0.257102	1053.07	0.141576	0.183177	1096.63	NS	NS	NS_NS	Not significant in both
Tnk2os	0.307343	0.820958	1.8733	1.69547	0.206258	1.0055	NS	NS	NS_NS	Not significant in both
Tnks	-0.237954	0.417036	1137.47	0.0370812	0.886698	763.408	NS	NS	NS_NS	Not significant in both
Tnks1bp1	0.203909	0.310576	3891.91	0.0840327	0.396182	3216.46	NS	NS	NS_NS	Not significant in both
Tnks2	-0.0950122	0.764238	4478.02	0.0981071	0.446817	3413.28	NS	NS	NS_NS	Not significant in both
Tnmd	1.52022	0.295789	1.83043	0.311273	0.804822	0.970857	NS	NS	NS_NS	Not significant in both
Tnn	0.795337	0.144916	54.4785	-0.00749609	0.97912	35.9862	NS	NS	NS_NS	Not significant in both
Tnnc1	0.575508	0.479492	4.35847	0.00170335	0.996942	10.4564	NS	NS	NS_NS	Not significant in both
Tnnc2	1.80026	0.222165	2.02744	-0.393072	0.587606	3.16064	NS	NS	NS_NS	Not significant in both
Tnni1	0.143892	0.645591	39.7212	0.033571	0.914758	32.9756	NS	NS	NS_NS	Not significant in both
Tnni2	0.687472	0.308535	9.78256	0.443275	0.264603	11.6536	NS	NS	NS_NS	Not significant in both
Tnni3	-0.223796	0.761014	4.80197	0.526112	0.146455	10.89	NS	NS	NS_NS	Not significant in both
Tnni3k	2.87206	0.26975	1.32135	0.653628	0.660323	0.783628	NS	NS	NS_NS	Not significant in both
Tnnt1	-0.264211	0.346145	72.9268	-0.260099	0.234901	64.2628	NS	NS	NS_NS	Not significant in both
Tnnt2	0.313456	0.362121	48.7507	0.106334	0.706805	51.2724	NS	NS	NS_NS	Not significant in both
Tnp2	0.771918	0.839733	0.117739	0.327809	0.891541	0.37428	NS	NS	NS_NS	Not significant in both
Tnpo1	-0.133488	0.57257	4271.91	0.0882399	0.571274	2557.26	NS	NS	NS_NS	Not significant in both
Tnpo2	0.0141342	0.910555	1453.45	-0.0741207	0.332042	1681.22	NS	NS	NS_NS	Not significant in both
Tnpo3	-0.0818792	0.668388	1536.55	0.0775844	0.45931	1071.47	NS	NS	NS_NS	Not significant in both
Tnr	-0.0886626	0.843782	58.1764	-0.0918676	0.763856	52.8106	NS	NS	NS_NS	Not significant in both
Tnrc18	0.0792108	0.804298	2878.62	0.0664916	0.547795	2362.72	NS	NS	NS_NS	Not significant in both
Tnrc6a	0.114436	0.621944	1893.5	0.0567077	0.395203	1382.62	NS	NS	NS_NS	Not significant in both
Tnrc6b	0.105265	0.71725	1806.32	-0.11488	0.444067	1060.1	NS	NS	NS_NS	Not significant in both
Tnrc6c	0.136076	0.661539	1161.83	0.0202763	0.869758	791.352	NS	NS	NS_NS	Not significant in both
Tns1	1.1229	0.0716732	6072.49	0.113407	0.354505	6768.48	NS	NS	NS_NS	Not significant in both
Tns2	0.0390274	0.884852	897.689	0.216081	0.0106611	779.091	NS	NS	NS_NS	Not significant in both
Tns3	-0.128785	0.499667	4372.08	-0.0722407	0.592607	2963.23	NS	NS	NS_NS	Not significant in both
Tns4	-0.204203	0.285615	1517.59	0.224814	0.237725	743.266	NS	NS	NS_NS	Not significant in both
Tnxa	0.771918	0.839733	0.108789	-1.05237	0.739273	0.188532	NS	NS	NS_NS	Not significant in both
Tnxb	0.718744	0.187021	3196.49	0.161709	0.492614	1830.73	NS	NS	NS_NS	Not significant in both
Tob1	-0.088006	0.642552	3762.94	-0.192796	0.258303	2692.86	NS	NS	NS_NS	Not significant in both
Tob2	0.069993	0.801225	2289.97	0.0822232	0.518658	1153.2	NS	NS	NS_NS	Not significant in both
Toe1	-0.227561	0.250231	233.287	-0.0112254	0.941845	159.887	NS	NS	NS_NS	Not significant in both
Togaram1	-0.201826	0.497003	1132.51	0.120845	0.478477	729.464	NS	NS	NS_NS	Not significant in both
Togaram2	-0.288744	0.597885	11.1671	0.419666	0.229822	17.4868	NS	NS	NS_NS	Not significant in both
Tollip	-0.0713376	0.764879	3271.82	0.0760285	0.29444	2339.36	NS	NS	NS_NS	Not significant in both
Tom1	-0.608322	0.0603937	72.3792	0.0480337	0.833996	47.2287	NS	NS	NS_NS	Not significant in both
Tom1l1	-0.350692	0.133023	1561.72	0.0757134	0.538209	812.581	NS	NS	NS_NS	Not significant in both
Tom1l2	-0.0711381	0.733824	2328.94	0.0309995	0.686757	1524.74	NS	NS	NS_NS	Not significant in both
Tomm20	0.0876712	0.641314	1081.36	0.0336005	0.680458	1014.57	NS	NS	NS_NS	Not significant in both
Tomm20l	0.771918	0.839733	0.117739	-0.621661	0.830819	0.343181	NS	NS	NS_NS	Not significant in both
Tomm22	-0.0165267	0.930306	1769.3	-0.126071	0.186005	1384.23	NS	NS	NS_NS	Not significant in both
Tomm34	0.0278959	0.899678	484.407	-0.066057	0.494496	456.358	NS	NS	NS_NS	Not significant in both
Tomm40	0.00260234	0.987153	1129.7	-0.0588811	0.548521	1168.44	NS	NS	NS_NS	Not significant in both
Tomm40l	0.236053	0.244527	436.262	0.00492248	0.967408	471.009	NS	NS	NS_NS	Not significant in both
Tomm5	0.081739	0.800224	368.622	-0.135661	0.258659	368.555	NS	NS	NS_NS	Not significant in both
Tomm6	0.0286003	0.859999	819.174	-0.10867	0.339395	802.293	NS	NS	NS_NS	Not significant in both
Tomm7	0.0499984	0.794392	1696.57	-0.0985281	0.389352	1362.19	NS	NS	NS_NS	Not significant in both
Tomm70a	-0.23942	0.160463	3578.25	0.00742291	0.93653	3137.27	NS	NS	NS_NS	Not significant in both
Tomt	-0.956755	0.748259	0.587321	-0.112353	0.958416	0.515069	NS	NS	NS_NS	Not significant in both
Tonsl	-0.192964	0.532012	255.697	-0.191935	0.166916	240.59	NS	NS	NS_NS	Not significant in both
Top1	-0.0610096	0.843951	5598.47	0.0763256	0.427274	3559.83	NS	NS	NS_NS	Not significant in both
Top1mt	-0.0989334	0.618056	148.288	-0.0270134	0.865839	167.22	NS	NS	NS_NS	Not significant in both
Top2a	-0.099469	0.740433	3291.38	-0.0909122	0.484783	2889.51	NS	NS	NS_NS	Not significant in both
Top2b	-0.0684134	0.709737	4667.97	0.0451054	0.729239	3022.88	NS	NS	NS_NS	Not significant in both
Top3a	-0.0739672	0.688425	185.435	0.0575973	0.640529	161.613	NS	NS	NS_NS	Not significant in both
Top3b	-0.028199	0.891812	636.915	-0.0165553	0.875701	570.446	NS	NS	NS_NS	Not significant in both
Topaz1	-0.916512	0.57189	1.35592	-0.789653	0.613012	0.916224	NS	NS	NS_NS	Not significant in both
Topbp1	-0.161661	0.44963	1033.16	0.0652503	0.652863	856.196	NS	NS	NS_NS	Not significant in both
Topbp1-ps1	-0.911194	0.81132	0.117148	0.175316	0.933204	0.378347	NS	NS	NS_NS	Not significant in both
Topors	-0.180983	0.463383	1233.78	0.0807841	0.477293	793.174	NS	NS	NS_NS	Not significant in both
Tor1a	-0.0918186	0.662276	367.239	-0.0245493	0.808038	345.508	NS	NS	NS_NS	Not significant in both
Tor1aip1	-0.106074	0.680608	1483.66	0.048787	0.59577	839.733	NS	NS	NS_NS	Not significant in both
Tor1aip2	-0.148121	0.394973	7330.5	0.0745208	0.429566	4811.57	NS	NS	NS_NS	Not significant in both
Tor1b	0.277658	0.123176	583.895	0.121334	0.154715	521.207	NS	NS	NS_NS	Not significant in both
Tor2a	-0.101852	0.651314	740.318	-0.0661054	0.556329	620.792	NS	NS	NS_NS	Not significant in both
Tor3a	-0.02352	0.929209	577.887	-0.0120247	0.942554	1035.07	NS	NS	NS_NS	Not significant in both
Tor4a	-0.140616	0.459842	596.05	-0.0178648	0.82441	483.618	NS	NS	NS_NS	Not significant in both
Tox	-0.189838	0.259503	917.497	-0.0597678	0.674541	620.623	NS	NS	NS_NS	Not significant in both
Tox2	0.301587	0.457323	87.2509	-0.0881661	0.538351	106.768	NS	NS	NS_NS	Not significant in both
Tox3	-0.247781	0.435086	299.366	0.0216134	0.892385	217.738	NS	NS	NS_NS	Not significant in both
Tox4	-0.0422581	0.829932	1728.34	0.0524455	0.52476	1300.22	NS	NS	NS_NS	Not significant in both
Tpbg	0.0443322	0.90473	210.463	0.0408216	0.763179	150.744	NS	NS	NS_NS	Not significant in both
Tpbgl	0.572804	0.239865	65.1739	-0.0166062	0.946112	107.532	NS	NS	NS_NS	Not significant in both
Tpcn1	-0.00489154	0.974405	2258.11	0.113741	0.298834	1198.53	NS	NS	NS_NS	Not significant in both
Tpcn2	-0.0824641	0.76489	171.822	0.000655091	0.996017	216.754	NS	NS	NS_NS	Not significant in both
Tpd52	-0.120572	0.458028	7983.17	-0.00367462	0.962672	5761.21	NS	NS	NS_NS	Not significant in both
Tpd52-ps	-0.0193818	0.964385	62.3834	0.0511365	0.831399	32.7859	NS	NS	NS_NS	Not significant in both
Tpd52l1	0.123046	0.571994	139.041	0.00912098	0.952044	135.498	NS	NS	NS_NS	Not significant in both
Tpd52l2	0.051693	0.765004	1095.51	-0.0129263	0.862375	968.451	NS	NS	NS_NS	Not significant in both
Tpgs1	-0.0280232	0.896724	191.746	-0.161342	0.300554	168.975	NS	NS	NS_NS	Not significant in both
Tpgs2	0.262964	0.346903	224.632	-0.17154	0.243252	216.474	NS	NS	NS_NS	Not significant in both
Tph1	-0.238107	0.409529	664.186	-0.11458	0.438175	424.027	NS	NS	NS_NS	Not significant in both
Tph2	-1.08847	0.742016	0.348059	-0.77116	0.556507	0.961236	NS	NS	NS_NS	Not significant in both
Tpi-rs10	-0.10733	0.860985	6.97446	-0.273213	0.634074	4.86816	NS	NS	NS_NS	Not significant in both
Tpi-rs11	-0.0874415	0.897276	5.88525	0.0570638	0.922517	4.69426	NS	NS	NS_NS	Not significant in both
Tpi-rs2	2.03565	0.536296	0.344666	-0.55181	0.861619	0.104479	NS	NS	NS_NS	Not significant in both
Tpi-rs4	0.771898	0.839737	0.300274	-0.876712	0.781681	0.173115	NS	NS	NS_NS	Not significant in both
Tpi-rs5	-1.67083	0.497787	0.462867	0.174778	0.935699	0.328669	NS	NS	NS_NS	Not significant in both
Tpi1	-0.133644	0.559927	10074.8	0.000133976	0.998901	8006.43	NS	NS	NS_NS	Not significant in both
Tpk1	-0.337358	0.133284	1420.19	-0.0294131	0.816688	771.341	NS	NS	NS_NS	Not significant in both
Tpm1	0.537771	0.159973	32480.4	0.155759	0.175066	30713	NS	NS	NS_NS	Not significant in both
Tpm3	-0.0982813	0.643413	4040.78	0.0341557	0.709828	3148.62	NS	NS	NS_NS	Not significant in both
Tpm3-rs2	0.771918	0.839733	0.108789	0.623707	0.843808	0.0957363	NS	NS	NS_NS	Not significant in both
Tpm3-rs3	0.771918	0.839733	0.108789	-0.979268	0.757059	0.162381	NS	NS	NS_NS	Not significant in both
Tpm3-rs7	-0.211939	0.508309	67.3737	0.182254	0.458496	39.549	NS	NS	NS_NS	Not significant in both
Tpm4	0.194752	0.61806	7173.34	0.11568	0.354067	6730.27	NS	NS	NS_NS	Not significant in both
Tpmt	-0.313186	0.23734	369.127	-0.214326	0.0944301	221.018	NS	NS	NS_NS	Not significant in both
Tpo	0.192545	0.937221	0.571847	1.49529	0.361977	0.654412	NS	NS	NS_NS	Not significant in both
Tpp1	-0.0471508	0.714242	2544.67	0.0981282	0.186598	1468.5	NS	NS	NS_NS	Not significant in both
Tpp2	-0.184121	0.42561	2378.92	0.0570548	0.702922	1353.37	NS	NS	NS_NS	Not significant in both
Tppp	0.26709	0.274326	743.362	-0.00134347	0.992155	454.577	NS	NS	NS_NS	Not significant in both
Tppp3	0.428869	0.133744	1708.32	-0.0908897	0.673367	2039.9	NS	NS	NS_NS	Not significant in both
Tpr	-0.240948	0.190464	4259.68	0.0105592	0.935459	2563.37	NS	NS	NS_NS	Not significant in both
Tpra1	0.0418587	0.907429	323.536	-0.17096	0.0883781	367.694	NS	NS	NS_NS	Not significant in both
Tprg	0.303925	0.783612	2.12846	-0.267715	0.837993	1.10568	NS	NS	NS_NS	Not significant in both
Tprgl	0.00899746	0.952485	2158.85	-0.0402814	0.537136	1652.45	NS	NS	NS_NS	Not significant in both
Tprgl-ps2	-1.81668	0.629922	0.231556	-0.869545	0.783436	0.171509	NS	NS	NS_NS	Not significant in both
Tprkb	-0.152502	0.38701	391.247	-0.116741	0.297819	335.834	NS	NS	NS_NS	Not significant in both
Tprn	-0.11308	0.725423	1640.37	0.0496586	0.738896	1397.17	NS	NS	NS_NS	Not significant in both
Tpsab1	1.47196	0.699578	0.241302	-2.63763	0.140073	0.68514	NS	NS	NS_NS	Not significant in both
Tpsb2	0.132268	0.831212	7.83654	-0.0273345	0.953608	7.95827	NS	NS	NS_NS	Not significant in both
Tpsg1	-0.148544	0.552934	533.896	-0.0670893	0.602388	434.771	NS	NS	NS_NS	Not significant in both
Tpst1	0.625198	0.263367	626.95	0.159647	0.159359	744.221	NS	NS	NS_NS	Not significant in both
Tpst2	0.0795802	0.745788	394.952	0.121718	0.254269	370.65	NS	NS	NS_NS	Not significant in both
Tpt1	-0.079881	0.61496	11169.5	-0.0222677	0.808611	9110.8	NS	NS	NS_NS	Not significant in both
Tpt1-ps1	1.51349	0.232297	2.02117	-0.510307	0.446761	3.13355	NS	NS	NS_NS	Not significant in both
Tpt1-ps2	1.19038	0.520727	0.938402	-2.13126	0.282548	0.441581	NS	NS	NS_NS	Not significant in both
Tpt1-ps3	-0.019201	0.932968	118.401	0.0446614	0.771856	89.6853	NS	NS	NS_NS	Not significant in both
Tpt1-ps4	1.862	0.417539	0.717492	-0.0283039	0.984571	0.596125	NS	NS	NS_NS	Not significant in both
Tpt1-ps5	-0.294227	0.66922	5.63172	0.369863	0.476353	6.87395	NS	NS	NS_NS	Not significant in both
Tpt1-ps6	0.0997406	0.874952	7.45471	0.103832	0.862788	4.96856	NS	NS	NS_NS	Not significant in both
Tpt1-ps7	-0.390539	0.826322	0.87193	0.548968	0.686023	0.937561	NS	NS	NS_NS	Not significant in both
Tpte	0.218851	0.845906	1.95309	0.435844	0.706305	1.12113	NS	NS	NS_NS	Not significant in both
Tpx2	0.0801169	0.777981	728.947	-0.0976938	0.448097	710.674	NS	NS	NS_NS	Not significant in both
Tra2a	0.0979204	0.666278	1354.86	-0.109242	0.278178	1463.83	NS	NS	NS_NS	Not significant in both
Tra2b	-0.021229	0.899975	1551.81	-0.110218	0.115776	1296.55	NS	NS	NS_NS	Not significant in both
Trabd	0.015984	0.930368	951.872	-0.00680988	0.958325	977.604	NS	NS	NS_NS	Not significant in both
Trabd2b	0.383872	0.560116	245.909	0.324461	0.0299735	199.871	NS	NS	NS_NS	Not significant in both
Tradd	0.256927	0.376784	415.641	0.0890546	0.614418	317.65	NS	NS	NS_NS	Not significant in both
Traf1	0.098144	0.774774	237.599	-0.0805907	0.523793	220.865	NS	NS	NS_NS	Not significant in both
Traf2	-0.0585777	0.78499	398.112	-0.0810236	0.398641	369.351	NS	NS	NS_NS	Not significant in both
Traf3	0.193777	0.556314	759.537	-0.0796455	0.404363	802.205	NS	NS	NS_NS	Not significant in both
Traf3ip1	0.12002	0.621249	212.347	0.028553	0.778102	199.91	NS	NS	NS_NS	Not significant in both
Traf3ip2	-0.0868241	0.60963	512.622	-0.0340207	0.764606	391.402	NS	NS	NS_NS	Not significant in both
Traf3ip3	0.337391	0.604532	11.3601	-0.0220855	0.963232	7.54756	NS	NS	NS_NS	Not significant in both
Traf4	-0.152085	0.532297	1262.33	-0.0312866	0.724345	1161.27	NS	NS	NS_NS	Not significant in both
Traf5	0.483497	0.203531	321.623	-0.000246967	0.998514	252.116	NS	NS	NS_NS	Not significant in both
Traf6	-0.358394	0.157677	1442.14	0.0534547	0.694048	679.283	NS	NS	NS_NS	Not significant in both
Traf7	0.00321321	0.981129	1406.1	0.0693386	0.337043	1364.5	NS	NS	NS_NS	Not significant in both
Trafd1	0.0280558	0.868104	1040.74	-0.00879214	0.922646	950.274	NS	NS	NS_NS	Not significant in both
Traip	-0.162087	0.616346	73.7078	-0.135262	0.407421	74.1331	NS	NS	NS_NS	Not significant in both
Trak1	0.074701	0.651552	3221.06	0.0933466	0.322646	2286.63	NS	NS	NS_NS	Not significant in both
Trak2	-0.220928	0.325802	2276.22	0.0244345	0.820192	1607.67	NS	NS	NS_NS	Not significant in both
Tram1	0.00902031	0.961264	3180.45	0.0522783	0.536739	2340.43	NS	NS	NS_NS	Not significant in both
Tram1l1	0.341828	0.34632	47.1436	-0.135736	0.517395	58.2506	NS	NS	NS_NS	Not significant in both
Tram2	0.311268	0.583886	71.7129	0.288678	0.171468	101.461	NS	NS	NS_NS	Not significant in both
Trank1	-0.276351	0.636962	35.8606	-0.408843	0.204487	30.0042	NS	NS	NS_NS	Not significant in both
Trap1	-0.086971	0.552893	2068.19	-0.0194095	0.758021	1665.75	NS	NS	NS_NS	Not significant in both
Trap1a	0.771918	0.839733	0.117739	0	1		NS	NS	NS_NS	Not significant in both
Trappc1	-0.168461	0.369803	590.747	-0.0683329	0.603994	430.653	NS	NS	NS_NS	Not significant in both
Trappc10	-0.108223	0.416396	1867.41	0.0930317	0.419501	1417.51	NS	NS	NS_NS	Not significant in both
Trappc11	-0.108394	0.561799	1274.09	0.0898267	0.311761	926.272	NS	NS	NS_NS	Not significant in both
Trappc12	0.00410831	0.985104	727.124	-0.0109206	0.940169	462.817	NS	NS	NS_NS	Not significant in both
Trappc13	-0.0993206	0.471487	882.834	-0.0538994	0.575929	619.782	NS	NS	NS_NS	Not significant in both
Trappc2	0.0773451	0.769778	63.5669	0.331671	0.0638524	54.6413	NS	NS	NS_NS	Not significant in both
Trappc2l	0.0476716	0.827845	454.895	-0.084002	0.516053	349.808	NS	NS	NS_NS	Not significant in both
Trappc3	-0.00880908	0.965116	662.625	-0.0409465	0.700925	482.318	NS	NS	NS_NS	Not significant in both
Trappc3l	-0.189873	0.952837	0.413048	1.00759	0.74991	0.17542	NS	NS	NS_NS	Not significant in both
Trappc4	0.0451919	0.838403	614.993	0.00953056	0.937745	609.688	NS	NS	NS_NS	Not significant in both
Trappc5	-0.186804	0.313685	377.97	-0.0364929	0.719554	322.064	NS	NS	NS_NS	Not significant in both
Trappc6a	-0.00662518	0.981343	537.735	-0.0853158	0.554813	477.2	NS	NS	NS_NS	Not significant in both
Trappc6b	-0.041626	0.759114	552.24	-0.00456891	0.955072	490.403	NS	NS	NS_NS	Not significant in both
Trappc8	-0.183833	0.259019	1776.12	0.0755969	0.578911	1069.46	NS	NS	NS_NS	Not significant in both
Trappc9	0.0434107	0.783569	861.042	0.0383913	0.594361	689.253	NS	NS	NS_NS	Not significant in both
Trarg1	1.01132	0.211217	17.3742	0.068617	0.850584	16.6178	NS	NS	NS_NS	Not significant in both
Trat1	2.13333	0.256384	1.38785	0.886616	0.198572	3.49126	NS	NS	NS_NS	Not significant in both
Trcg1	1.38901	0.596214	1.01472	0.0876117	0.931176	1.62528	NS	NS	NS_NS	Not significant in both
Trdmt1	-0.12783	0.51883	133.389	-0.0397342	0.765551	102.361	NS	NS	NS_NS	Not significant in both
Treh	0.674216	0.250957	9.49238	0.0189817	0.974065	5.20656	NS	NS	NS_NS	Not significant in both
Trem1	-0.618756	0.575089	5.30293	-0.0197453	0.975238	3.46461	NS	NS	NS_NS	Not significant in both
Trem2	0.430648	0.286388	23.2561	0.50236	0.13833	15.0652	NS	NS	NS_NS	Not significant in both
Trem3	-1.08043	0.774531	0.36133	0.645808	0.810607	0.242283	NS	NS	NS_NS	Not significant in both
Treml1	1.58118	0.677938	0.265027	-0.444944	0.888222	0.079934	NS	NS	NS_NS	Not significant in both
Treml2	0.130541	0.905999	3.68529	0.850713	0.0964962	7.92537	NS	NS	NS_NS	Not significant in both
Treml4	-0.187905	0.843781	6.29375	-0.189946	0.774405	3.91951	NS	NS	NS_NS	Not significant in both
Trerf1	0.670626	0.221056	199.634	0.229318	0.108406	133.884	NS	NS	NS_NS	Not significant in both
Trex2	1.9493	0.270948	2.14246	-1.17812	0.607279	0.471575	NS	NS	NS_NS	Not significant in both
Trf	0.496611	0.186435	1007.74	0.466585	0.0026532	798.198	NS	NS	NS_NS	Not significant in both
Trgc1	-0.0250518	0.97213	9.05715	0.26495	0.664516	6.53118	NS	NS	NS_NS	Not significant in both
Trgc3	0.771918	0.839733	0.118138	-0.0174842	0.995593	0.164881	NS	NS	NS_NS	Not significant in both
Trgc4	0.758227	0.358012	4.46559	-0.0802506	0.914659	2.33952	NS	NS	NS_NS	Not significant in both
Trgj1	-0.189857	0.960329	0.225937	0	1		NS	NS	NS_NS	Not significant in both
Trgj2	-0.911194	0.81132	0.114408	0.623707	0.843808	0.0636384	NS	NS	NS_NS	Not significant in both
Trgj4	-1.78816	0.635551	0.226345	1.29183	0.681226	0.191473	NS	NS	NS_NS	Not significant in both
Trgv1	-2.378	0.419608	0.522889	0	1		NS	NS	NS_NS	Not significant in both
Trgv2	-0.329393	0.91163	0.644758	-1.24541	0.543715	0.407195	NS	NS	NS_NS	Not significant in both
Trgv4	2.11615	0.515042	0.368391	1.16503	0.711599	0.159375	NS	NS	NS_NS	Not significant in both
Trgv5	2.54856	0.283078	0.683041	0.0893821	0.977475	0.159156	NS	NS	NS_NS	Not significant in both
Trgv6	0.771918	0.839733	0.132514	1.4291	0.64887	0.223013	NS	NS	NS_NS	Not significant in both
Trgv7	-2.4006	0.277321	0.689212	0	1		NS	NS	NS_NS	Not significant in both
Trh	0.155277	0.800455	19.4327	0.00836935	0.965763	50.7235	NS	NS	NS_NS	Not significant in both
Trhde	0.210528	0.701802	30.8951	0.0215123	0.944278	24.027	NS	NS	NS_NS	Not significant in both
Trhr	1.26974	0.572798	0.990878	-0.988853	0.459557	1.11967	NS	NS	NS_NS	Not significant in both
Trhr2	0.354367	0.829307	0.931932	0.421379	0.570623	3.62808	NS	NS	NS_NS	Not significant in both
Triap1	-0.0880617	0.734705	652.646	-0.0570906	0.500584	511.769	NS	NS	NS_NS	Not significant in both
Trib1	0.338956	0.242217	3272.9	0.0715522	0.546833	3083.33	NS	NS	NS_NS	Not significant in both
Trib2	0.321362	0.439879	468.19	0.0638419	0.705425	689.004	NS	NS	NS_NS	Not significant in both
Trib3	-1.00933	0.428501	83.0302	0.0821316	0.708506	204.456	NS	NS	NS_NS	Not significant in both
Tril	0.401302	0.455451	352.871	0.0921285	0.630015	321.863	NS	NS	NS_NS	Not significant in both
Trim10	0.0533812	0.971002	2.02145	0.124248	0.937916	0.959117	NS	NS	NS_NS	Not significant in both
Trim11	-0.0223875	0.938284	258.651	0.0078505	0.94336	317.326	NS	NS	NS_NS	Not significant in both
Trim12a	-0.0318425	0.910035	407.172	0.0377783	0.781596	268.609	NS	NS	NS_NS	Not significant in both
Trim12c	0.0941863	0.70934	248.817	-0.27213	0.0452261	172.042	NS	NS	NS_NS	Not significant in both
Trim14	-0.252383	0.368894	630.488	-0.0468336	0.68958	448.678	NS	NS	NS_NS	Not significant in both
Trim15	-0.0253426	0.956778	827.16	0.227621	0.591639	546.128	NS	NS	NS_NS	Not significant in both
Trim16	-0.0281982	0.907996	2025.01	0.0959444	0.353141	1218.91	NS	NS	NS_NS	Not significant in both
Trim17	0.408522	0.361134	39.6531	-0.243641	0.253247	60.39	NS	NS	NS_NS	Not significant in both
Trim2	-0.276538	0.22715	6680.24	-0.145661	0.407695	3704.62	NS	NS	NS_NS	Not significant in both
Trim21	-0.321361	0.0989562	121.69	-0.0236969	0.820772	272.243	NS	NS	NS_NS	Not significant in both
Trim23	-0.148783	0.472523	266.019	-0.0300357	0.84108	218.364	NS	NS	NS_NS	Not significant in both
Trim24	-0.0519371	0.745906	1376.43	0.131531	0.189711	888.833	NS	NS	NS_NS	Not significant in both
Trim25	0.00343835	0.992196	3849.51	0.115602	0.225739	2528.13	NS	NS	NS_NS	Not significant in both
Trim26	-0.167956	0.445417	1327.57	-0.031874	0.757851	1232.69	NS	NS	NS_NS	Not significant in both
Trim27	-0.223449	0.363705	1407.54	0.00649098	0.960864	1213.34	NS	NS	NS_NS	Not significant in both
Trim28	-0.0719183	0.696169	3931.74	0.0334592	0.649568	3193.26	NS	NS	NS_NS	Not significant in both
Trim29	0.750942	0.20931	76.5789	-0.38953	0.184728	129.447	NS	NS	NS_NS	Not significant in both
Trim3	0.17228	0.308164	286.935	0.0131275	0.895023	385.203	NS	NS	NS_NS	Not significant in both
Trim30a	0.0860976	0.833434	200.216	0.219845	0.220825	208.377	NS	NS	NS_NS	Not significant in both
Trim30c	1.70426	0.172935	7.98153	0.144838	0.644941	44.9468	NS	NS	NS_NS	Not significant in both
Trim30d	0.0881224	0.63231	306.211	0.0883116	0.562942	223.257	NS	NS	NS_NS	Not significant in both
Trim30e-ps1	0.198075	0.789143	8.0345	0.929854	0.148239	3.4748	NS	NS	NS_NS	Not significant in both
Trim31	-0.0577989	0.86505	941.889	-0.0305542	0.792999	522.401	NS	NS	NS_NS	Not significant in both
Trim32	0.363139	0.11286	532.263	-0.0715875	0.463106	562.693	NS	NS	NS_NS	Not significant in both
Trim33	-0.247888	0.309381	1537.95	0.0439422	0.777733	881.11	NS	NS	NS_NS	Not significant in both
Trim34a	-0.0675006	0.850179	115.896	0.0377799	0.828639	94.266	NS	NS	NS_NS	Not significant in both
Trim34b	0.796365	0.276477	9.78957	-0.408041	0.429502	6.63085	NS	NS	NS_NS	Not significant in both
Trim35	0.161905	0.599416	1317.53	0.0399516	0.682494	1799.56	NS	NS	NS_NS	Not significant in both
Trim36	-0.363293	0.328618	1002.7	0.0766478	0.635783	389.213	NS	NS	NS_NS	Not significant in both
Trim37	0.118299	0.673025	805.84	0.0157629	0.891473	648.514	NS	NS	NS_NS	Not significant in both
Trim38	3.09216	0.0760075	2.23908	-0.286723	0.815386	1.36481	NS	NS	NS_NS	Not significant in both
Trim39	-0.0125245	0.964514	231.432	-0.0355844	0.776497	267.147	NS	NS	NS_NS	Not significant in both
Trim40	0.145347	0.778165	676.419	0.120249	0.577539	594.993	NS	NS	NS_NS	Not significant in both
Trim41	-0.0535982	0.733356	863.379	0.0475088	0.619472	793.611	NS	NS	NS_NS	Not significant in both
Trim43a	2.0003	0.596341	0.335716	0.587039	0.773477	0.407163	NS	NS	NS_NS	Not significant in both
Trim43c	-0.197993	0.792439	5.30984	-0.0953905	0.886526	3.63331	NS	NS	NS_NS	Not significant in both
Trim44	-0.0232195	0.917972	2360.03	0.07418	0.466077	2039.12	NS	NS	NS_NS	Not significant in both
Trim45	0.258246	0.432247	60.979	-0.0961965	0.61174	66.4262	NS	NS	NS_NS	Not significant in both
Trim46	0.948407	0.0733506	105.223	0.245029	0.336109	114.15	NS	NS	NS_NS	Not significant in both
Trim47	0.7731	0.110916	259.363	0.0892965	0.532407	525.88	NS	NS	NS_NS	Not significant in both
Trim5	-0.026999	0.95711	25.4904	-0.106852	0.713069	20.262	NS	NS	NS_NS	Not significant in both
Trim55	0.00877257	0.995909	0.97992	-0.99768	0.529314	0.865274	NS	NS	NS_NS	Not significant in both
Trim56	-0.0698899	0.808978	335.254	0.0485644	0.701206	383.159	NS	NS	NS_NS	Not significant in both
Trim58	0.771918	0.839733	0.117739	0.0893821	0.977475	0.200005	NS	NS	NS_NS	Not significant in both
Trim59	0.142693	0.703947	338.899	0.11395	0.344002	370.849	NS	NS	NS_NS	Not significant in both
Trim6	0.27537	0.516919	52.7795	0.903637	0.0814422	86.6214	NS	NS	NS_NS	Not significant in both
Trim60	-1.07426	0.742664	0.360094	-0.248108	0.876403	0.622276	NS	NS	NS_NS	Not significant in both
Trim61	-0.915034	0.758339	0.593477	-1.62607	0.509413	0.320643	NS	NS	NS_NS	Not significant in both
Trim62	-0.0605851	0.74433	179.489	-0.0869824	0.634831	122.707	NS	NS	NS_NS	Not significant in both
Trim63	0.213401	0.941502	0.764169	-1.81973	0.434235	0.398971	NS	NS	NS_NS	Not significant in both
Trim65	-0.0263594	0.895503	196.64	-0.0304405	0.867666	163.316	NS	NS	NS_NS	Not significant in both
Trim66	-0.258821	0.780715	3.98629	-0.452493	0.313446	10.0245	NS	NS	NS_NS	Not significant in both
Trim68	-0.100417	0.744359	181.559	-0.116286	0.410082	138.964	NS	NS	NS_NS	Not significant in both
Trim69	-0.805473	0.482995	2.15675	-0.191945	0.783983	5.18314	NS	NS	NS_NS	Not significant in both
Trim7	0.380662	0.294853	45.7586	0.0059629	0.978653	43.3634	NS	NS	NS_NS	Not significant in both
Trim71	-1.21856	0.06644	12.7898	-0.196798	0.642201	16.3169	NS	NS	NS_NS	Not significant in both
Trim72	0.0880511	0.849643	35.5902	0.238574	0.2883	49.2078	NS	NS	NS_NS	Not significant in both
Trim8	0.0521636	0.82804	1437.1	0.0703492	0.38176	1299.57	NS	NS	NS_NS	Not significant in both
Trim80	0.545853	0.831693	0.531186	1.4649	0.433103	0.632371	NS	NS	NS_NS	Not significant in both
Trim9	-0.0511259	0.878403	58.2582	-0.344133	0.0827243	75.2759	NS	NS	NS_NS	Not significant in both
Trio	-0.162993	0.451361	2060.4	0.0706081	0.616571	1586.5	NS	NS	NS_NS	Not significant in both
Triobp	0.0127775	0.927276	965.613	-0.119202	0.0988551	952.097	NS	NS	NS_NS	Not significant in both
Trip10	-0.00854047	0.963677	1154.53	0.117514	0.350905	1078.7	NS	NS	NS_NS	Not significant in both
Trip11	-0.181201	0.402138	1886.62	0.0859831	0.551982	1090.67	NS	NS	NS_NS	Not significant in both
Trip12	-0.121259	0.506878	6461.74	0.0979542	0.385633	4116.78	NS	NS	NS_NS	Not significant in both
Trip13	-0.120641	0.6052	171.053	-0.139131	0.392996	155.346	NS	NS	NS_NS	Not significant in both
Trip4	0.00413574	0.980972	807.203	0.0402582	0.597386	637.52	NS	NS	NS_NS	Not significant in both
Trip6	0.277945	0.233424	712.144	-0.0271379	0.776407	852.913	NS	NS	NS_NS	Not significant in both
Triqk	0.0467802	0.83233	161.605	0.116975	0.454723	93.8946	NS	NS	NS_NS	Not significant in both
Trir	-0.119828	0.560742	1491.06	-0.145469	0.112469	1243.65	NS	NS	NS_NS	Not significant in both
Trit1	-0.11568	0.686037	247.882	-0.0516771	0.636818	326.991	NS	NS	NS_NS	Not significant in both
Trmo	-0.299566	0.258452	58.316	-0.265837	0.163407	52.2332	NS	NS	NS_NS	Not significant in both
Trmt1	-0.0371908	0.857873	682.731	-0.0880114	0.38651	689.576	NS	NS	NS_NS	Not significant in both
Trmt10a	-0.0389958	0.877641	109.639	-0.119958	0.468428	102.738	NS	NS	NS_NS	Not significant in both
Trmt10b	-0.0428882	0.830457	182.369	-0.0464228	0.716873	135.747	NS	NS	NS_NS	Not significant in both
Trmt10c	-0.448155	0.136124	581.174	-0.00746981	0.939427	447.433	NS	NS	NS_NS	Not significant in both
Trmt11	-0.260188	0.205682	352.668	-0.149416	0.168711	227.147	NS	NS	NS_NS	Not significant in both
Trmt112	0.0783117	0.796892	72.4935	0.138073	0.436869	68.1569	NS	NS	NS_NS	Not significant in both
Trmt112-ps1	0.771918	0.839733	0.118138	0.647719	0.8359	0.267511	NS	NS	NS_NS	Not significant in both
Trmt112-ps2	1.19422	0.504114	1.11277	0.0275134	0.975302	1.72236	NS	NS	NS_NS	Not significant in both
Trmt12	0.125987	0.688281	79.1232	0.312187	0.0790952	65.582	NS	NS	NS_NS	Not significant in both
Trmt13	-0.347571	0.328132	67.8439	0.331378	0.141513	63.4066	NS	NS	NS_NS	Not significant in both
Trmt1l	-0.0319292	0.906322	496.998	-0.0672726	0.559786	391.159	NS	NS	NS_NS	Not significant in both
Trmt2a	-0.104731	0.623359	485.102	0.0681488	0.543757	574.524	NS	NS	NS_NS	Not significant in both
Trmt2b	-0.129387	0.560795	1067.09	-0.0108808	0.9169	679.905	NS	NS	NS_NS	Not significant in both
Trmt44	0.045333	0.864387	85.2114	-0.0608867	0.711473	90.3305	NS	NS	NS_NS	Not significant in both
Trmt5	-0.150132	0.452131	122.635	0.0293851	0.830593	103.452	NS	NS	NS_NS	Not significant in both
Trmt6	-0.0838547	0.672262	445.56	0.0999537	0.386375	375.541	NS	NS	NS_NS	Not significant in both
Trmt61a	0.143254	0.525609	110.667	-0.0501645	0.746372	191.678	NS	NS	NS_NS	Not significant in both
Trmt61b	-0.0996579	0.739835	71.1733	0.283575	0.0816196	81.6736	NS	NS	NS_NS	Not significant in both
Trmt9b	-0.085982	0.832489	38.0186	-0.182098	0.561173	22.9411	NS	NS	NS_NS	Not significant in both
Trmu	-0.014023	0.959811	180.007	-0.0742382	0.618798	176.356	NS	NS	NS_NS	Not significant in both
TrnA	0.217263	0.711462	11.7445	0.647036	0.153598	9.06774	NS	NS	NS_NS	Not significant in both
Trnau1ap	0.058639	0.790897	340.679	-0.0719616	0.601369	387.48	NS	NS	NS_NS	Not significant in both
TrnC	-0.0845939	0.791877	156.317	-0.0282922	0.902702	86.8279	NS	NS	NS_NS	Not significant in both
TrnE	-0.608035	0.527456	4.74818	-0.101221	0.897833	2.32518	NS	NS	NS_NS	Not significant in both
TrnI	-0.911194	0.81132	0.113173	-0.0174842	0.995593	0.198861	NS	NS	NS_NS	Not significant in both
TrnL1	-0.0339278	0.938937	20.4691	0.0520582	0.929419	5.924	NS	NS	NS_NS	Not significant in both
TrnL2	0.0498797	0.966277	4.26235	0.265357	0.668547	5.73642	NS	NS	NS_NS	Not significant in both
TrnM	-0.274165	0.745135	5.27666	0.208769	0.852529	3.25272	NS	NS	NS_NS	Not significant in both
TrnN	1.12105	0.66028	0.472214	0.62051	0.730569	0.767357	NS	NS	NS_NS	Not significant in both
TrnP	-0.251558	0.450932	169.086	-0.137768	0.664802	80.7349	NS	NS	NS_NS	Not significant in both
Trnp1	0.789701	0.0676239	128.222	-0.0960558	0.609868	154.724	NS	NS	NS_NS	Not significant in both
TrnQ	1.53859	0.304519	2.068	0.372962	0.794116	0.908898	NS	NS	NS_NS	Not significant in both
TrnR	0.548763	0.86941	0.353025	0.19555	0.85217	1.45084	NS	NS	NS_NS	Not significant in both
TrnS2	0.0505605	0.989431	0.182136	0.623707	0.843808	0.0636384	NS	NS	NS_NS	Not significant in both
TrnT	-0.189857	0.960329	0.225937	0	1		NS	NS	NS_NS	Not significant in both
Trnt1	-0.257514	0.356891	399.096	0.00264971	0.980415	291.5	NS	NS	NS_NS	Not significant in both
Tro	0.121978	0.704452	270.245	-0.0783343	0.564697	295.184	NS	NS	NS_NS	Not significant in both
Troap	-0.034216	0.924275	60.6641	0.161735	0.2972	86.393	NS	NS	NS_NS	Not significant in both
Trp53	-0.039732	0.855149	1489.59	-0.0487474	0.442402	1338.24	NS	NS	NS_NS	Not significant in both
Trp53-ps	-0.19622	0.769533	6.2354	0.430491	0.463037	4.60199	NS	NS	NS_NS	Not significant in both
Trp53bp1	0.104444	0.652373	731.67	0.0090336	0.931752	678.258	NS	NS	NS_NS	Not significant in both
Trp53bp2	-0.123047	0.582467	1792.97	-0.0744832	0.461461	1112.05	NS	NS	NS_NS	Not significant in both
Trp53cor1	1.12957	0.41088	9.26071	-0.970012	0.415482	1.14836	NS	NS	NS_NS	Not significant in both
Trp53i11	0.133808	0.374962	1345.79	-0.0677959	0.351943	1640.1	NS	NS	NS_NS	Not significant in both
Trp53i13	0.1701	0.33632	174.191	-0.0212139	0.882025	190.56	NS	NS	NS_NS	Not significant in both
Trp53inp1	-0.0374191	0.872788	1237.27	0.121659	0.465483	500.117	NS	NS	NS_NS	Not significant in both
Trp53inp2	0.169009	0.417816	5145.65	0.0950691	0.164621	4071.23	NS	NS	NS_NS	Not significant in both
Trp53rka	0.156626	0.472035	146.226	0.0456499	0.771814	160.765	NS	NS	NS_NS	Not significant in both
Trp53rkb	-0.212869	0.618341	25.0078	0.0542848	0.847391	23.5349	NS	NS	NS_NS	Not significant in both
Trp53tg5	0.321144	0.800345	2.56234	0.415097	0.500986	3.63797	NS	NS	NS_NS	Not significant in both
Trp63	-0.3656	0.785541	1.58545	-0.0823887	0.949913	0.872209	NS	NS	NS_NS	Not significant in both
Trp73	-1.15393	0.404463	1.46979	0.348183	0.742904	1.45925	NS	NS	NS_NS	Not significant in both
Trpa1	-0.35812	0.44959	164.213	0.041145	0.821585	116.456	NS	NS	NS_NS	Not significant in both
Trpc1	0.385917	0.329941	193.215	0.214417	0.104723	173.473	NS	NS	NS_NS	Not significant in both
Trpc3	0.495172	0.231741	43.6848	0.189456	0.465926	52.4911	NS	NS	NS_NS	Not significant in both
Trpc4	0.465566	0.370143	40.9243	0.0256815	0.921815	33.8423	NS	NS	NS_NS	Not significant in both
Trpc4ap	-0.0984336	0.479303	2678.72	0.0643887	0.361392	2091.81	NS	NS	NS_NS	Not significant in both
Trpc5	-0.00463159	0.995335	5.97908	-0.353898	0.46885	6.50548	NS	NS	NS_NS	Not significant in both
Trpc5os	0.0505605	0.989431	0.182136	1.1513	0.590789	0.324255	NS	NS	NS_NS	Not significant in both
Trpc6	0.189677	0.640079	55.5707	0.0437583	0.853387	53.0804	NS	NS	NS_NS	Not significant in both
Trpc7	0.193543	0.823754	11.993	-0.208959	0.559836	17.2687	NS	NS	NS_NS	Not significant in both
Trpm1	-0.189875	0.947559	0.609958	0.0893821	0.977475	0.187773	NS	NS	NS_NS	Not significant in both
Trpm2	0.289238	0.521891	18.6341	-0.250453	0.438258	13.7149	NS	NS	NS_NS	Not significant in both
Trpm3	0.220489	0.624347	104.038	-0.408585	0.125764	95.0246	NS	NS	NS_NS	Not significant in both
Trpm4	-0.232759	0.57005	3792.85	-0.141227	0.253249	2114.87	NS	NS	NS_NS	Not significant in both
Trpm5	1.14016	0.0618094	40.5232	0.40901	0.259987	22.4128	NS	NS	NS_NS	Not significant in both
Trpm6	0.400339	0.225855	267.893	0.414293	0.0708441	167.892	NS	NS	NS_NS	Not significant in both
Trpm7	-0.30438	0.102329	3005.85	0.0209606	0.918594	1322.03	NS	NS	NS_NS	Not significant in both
Trps1	0.792862	0.235381	449.726	0.00491159	0.977381	354.317	NS	NS	NS_NS	Not significant in both
Trpt1	0.0136393	0.967028	113.094	-0.15654	0.250566	98.9667	NS	NS	NS_NS	Not significant in both
Trpv1	0.449596	0.744429	1.64899	-0.310446	0.716258	2.17844	NS	NS	NS_NS	Not significant in both
Trpv2	0.870699	0.0529721	189.106	0.206343	0.171345	260.568	NS	NS	NS_NS	Not significant in both
Trpv3	0.163244	0.643817	127.45	0.255132	0.42504	43.6168	NS	NS	NS_NS	Not significant in both
Trpv4	0.778688	0.183185	17.6655	0.286777	0.357343	19.4227	NS	NS	NS_NS	Not significant in both
Trpv5	-0.693244	0.7576	0.837091	-1.0864	0.395681	0.93444	NS	NS	NS_NS	Not significant in both
Trrap	-0.123874	0.597695	1513.2	-0.0445115	0.733731	1021.38	NS	NS	NS_NS	Not significant in both
Trub1	-0.0164798	0.944485	249.352	-0.0422305	0.726524	220.934	NS	NS	NS_NS	Not significant in both
Trub2	-0.154198	0.614013	226.192	-0.0842298	0.571533	201.244	NS	NS	NS_NS	Not significant in both
Tsacc	-0.237065	0.503654	24.4348	-0.106397	0.736079	16.3363	NS	NS	NS_NS	Not significant in both
Tsc1	-0.0479753	0.829385	504.577	-0.0145798	0.889281	386.156	NS	NS	NS_NS	Not significant in both
Tsc2	0.0819652	0.575411	1364.44	0.0386432	0.652554	1082.5	NS	NS	NS_NS	Not significant in both
Tsc22d1	0.304531	0.186479	7685.3	0.133167	0.340727	10786.3	NS	NS	NS_NS	Not significant in both
Tsc22d2	0.137104	0.753704	3448.67	0.172027	0.349958	1809.45	NS	NS	NS_NS	Not significant in both
Tsc22d3	0.250475	0.416592	859.147	0.106393	0.384564	862.844	NS	NS	NS_NS	Not significant in both
Tsc22d4	-0.0242433	0.882769	1816.77	-0.0128971	0.848639	1620.89	NS	NS	NS_NS	Not significant in both
Tsen15	-0.243747	0.303133	106.316	-0.0377075	0.801182	109.895	NS	NS	NS_NS	Not significant in both
Tsen2	-0.0359499	0.86135	100.971	0.0240732	0.873862	92.368	NS	NS	NS_NS	Not significant in both
Tsen34	-0.00277972	0.987325	626.386	-0.0647139	0.567797	580.901	NS	NS	NS_NS	Not significant in both
Tsen54	-0.0391771	0.895029	224.861	-0.14344	0.195549	240.555	NS	NS	NS_NS	Not significant in both
Tsfm	0.0809771	0.716754	379.043	-0.0305529	0.760172	388.354	NS	NS	NS_NS	Not significant in both
Tsg101	-0.215593	0.376199	1117.14	-0.0173429	0.810058	815.154	NS	NS	NS_NS	Not significant in both
Tsg101-ps	-0.103131	0.831333	11.4992	-0.560839	0.323757	5.37919	NS	NS	NS_NS	Not significant in both
Tsga10	-0.0726007	0.768049	79.2567	0.264753	0.203972	44.2601	NS	NS	NS_NS	Not significant in both
Tsga10ip	-1.92587	0.367025	1.10036	0.293518	0.88159	0.514459	NS	NS	NS_NS	Not significant in both
Tsga13	-0.943367	0.633027	0.963229	-1.01966	0.548151	0.693409	NS	NS	NS_NS	Not significant in both
Tshb	0.619781	0.360061	9.86239	-0.00311619	0.994892	6.53629	NS	NS	NS_NS	Not significant in both
Tshr	0.798356	0.409166	4.19216	0.917957	0.209464	5.68493	NS	NS	NS_NS	Not significant in both
Tshz1	0.047459	0.843668	1868.13	-0.0700656	0.55782	1616.53	NS	NS	NS_NS	Not significant in both
Tshz2	0.510904	0.291645	1598.74	0.0672214	0.559105	1684.11	NS	NS	NS_NS	Not significant in both
Tshz3	0.408169	0.505484	522.935	0.154382	0.350616	487.672	NS	NS	NS_NS	Not significant in both
Tsix	-0.189876	0.947885	0.595583	0.623707	0.843808	0.0957363	NS	NS	NS_NS	Not significant in both
Tsks	-1.06682	0.77737	0.358859	0.17478	0.935688	0.32888	NS	NS	NS_NS	Not significant in both
Tsku	-0.21788	0.641829	528.338	-0.163307	0.109884	451.884	NS	NS	NS_NS	Not significant in both
Tslp	0.425123	0.608167	30.8228	-0.272484	0.358295	45.1857	NS	NS	NS_NS	Not significant in both
Tsn	0.101765	0.459733	1544.84	-0.0171093	0.802757	1270.3	NS	NS	NS_NS	Not significant in both
Tsnax	0.10647	0.356875	1280.95	-0.036933	0.585414	1167.53	NS	NS	NS_NS	Not significant in both
Tsnaxip1	-0.38878	0.866411	0.68502	0.803311	0.607832	0.717291	NS	NS	NS_NS	Not significant in both
Tspan1	0.0930668	0.690261	17095.8	0.10284	0.465569	10523.8	NS	NS	NS_NS	Not significant in both
Tspan11	-0.279627	0.681835	84.8621	0.0305063	0.862873	108.19	NS	NS	NS_NS	Not significant in both
Tspan12	-0.00856647	0.955745	1285.09	-0.0994949	0.425508	843.578	NS	NS	NS_NS	Not significant in both
Tspan13	0.107469	0.571122	2524.02	0.0208676	0.82713	2068.61	NS	NS	NS_NS	Not significant in both
Tspan14	-0.000337176	0.998296	1062.7	-0.0920356	0.209113	954.179	NS	NS	NS_NS	Not significant in both
Tspan15	-0.217637	0.311769	2508.53	-0.122362	0.309009	1408.72	NS	NS	NS_NS	Not significant in both
Tspan17	0.078962	0.791358	252.083	-0.203596	0.16891	225.766	NS	NS	NS_NS	Not significant in both
Tspan18	0.489797	0.318688	409.986	0.0698885	0.691354	615.72	NS	NS	NS_NS	Not significant in both
Tspan2	0.81453	0.114733	1247.58	0.144936	0.362201	989.517	NS	NS	NS_NS	Not significant in both
Tspan2os	1.47815	0.542001	0.566627	0.0893821	0.977475	0.187773	NS	NS	NS_NS	Not significant in both
Tspan3	0.12024	0.359183	5431.01	0.00812562	0.908743	4231.15	NS	NS	NS_NS	Not significant in both
Tspan31	0.0527618	0.709789	1448.76	-0.0847619	0.337352	1310.54	NS	NS	NS_NS	Not significant in both
Tspan32	0.747145	0.332849	6.32481	-0.193545	0.758546	4.64819	NS	NS	NS_NS	Not significant in both
Tspan33	0.497215	0.0734305	184.881	0.105612	0.674177	146.058	NS	NS	NS_NS	Not significant in both
Tspan4	0.423202	0.420486	217.912	0.0772924	0.606337	503.9	NS	NS	NS_NS	Not significant in both
Tspan5	0.549337	0.266252	229.104	0.0971929	0.483064	457.972	NS	NS	NS_NS	Not significant in both
Tspan6	0.163964	0.543589	410.438	0.0131831	0.898751	343.951	NS	NS	NS_NS	Not significant in both
Tspan7	-0.0548179	0.675332	1798.63	-0.0653756	0.386905	1450.6	NS	NS	NS_NS	Not significant in both
Tspan8	0.0130225	0.951493	7329.55	0.0881023	0.570265	4881.27	NS	NS	NS_NS	Not significant in both
Tspan9	0.860638	0.118252	1610.17	0.105461	0.426404	2876.82	NS	NS	NS_NS	Not significant in both
Tspear	-0.135176	0.829613	8.41459	-0.374283	0.41527	7.26114	NS	NS	NS_NS	Not significant in both
Tspo	0.264605	0.247291	852.412	-0.0384722	0.805139	896.753	NS	NS	NS_NS	Not significant in both
Tspo2	-0.29874	0.877102	2.13707	-0.041864	0.943331	4.81653	NS	NS	NS_NS	Not significant in both
Tspoap1	0.0435726	0.94832	26.8786	-0.132757	0.492651	53.1789	NS	NS	NS_NS	Not significant in both
Tspyl1	0.081695	0.639707	1199.36	0.00717308	0.915563	1231.08	NS	NS	NS_NS	Not significant in both
Tspyl2	0.243336	0.329278	249.426	0.132179	0.268817	332.163	NS	NS	NS_NS	Not significant in both
Tspyl3	0.423438	0.380782	35.1367	0.18495	0.379521	45.4625	NS	NS	NS_NS	Not significant in both
Tspyl4	0.276154	0.600216	465.546	-0.20853	0.231915	608.153	NS	NS	NS_NS	Not significant in both
Tspyl5	0.00979306	0.984146	32.1698	-0.172489	0.494342	49.5609	NS	NS	NS_NS	Not significant in both
Tsr1	-0.159537	0.555699	668.605	0.0612612	0.635351	486.847	NS	NS	NS_NS	Not significant in both
Tsr2	-0.0989763	0.592613	333.077	-0.11826	0.207433	343.622	NS	NS	NS_NS	Not significant in both
Tsr3	-0.00440138	0.984242	80.0285	-0.125527	0.453846	97.8128	NS	NS	NS_NS	Not significant in both
Tssc4	0.209499	0.263891	288.206	0.0107586	0.947265	316.371	NS	NS	NS_NS	Not significant in both
Tssk1	0.0018801	0.99866	4.01526	0.120369	0.892757	2.26137	NS	NS	NS_NS	Not significant in both
Tssk2	-3.1186	0.251115	0.751974	-0.919217	0.48194	1.12056	NS	NS	NS_NS	Not significant in both
Tssk3	-0.0961073	0.95701	1.01975	-0.676131	0.706808	0.503418	NS	NS	NS_NS	Not significant in both
Tssk4	-0.14254	0.794286	28.8613	-0.300242	0.26896	24.9853	NS	NS	NS_NS	Not significant in both
Tssk5	0.771918	0.839733	0.132514	-0.85549	0.786882	0.158262	NS	NS	NS_NS	Not significant in both
Tssk6	0.208683	0.744926	8.1025	0.167575	0.693853	8.41612	NS	NS	NS_NS	Not significant in both
Tst	-0.0119469	0.967626	3818.79	-0.0815124	0.53057	2256.94	NS	NS	NS_NS	Not significant in both
Tstd1	0.521252	0.117446	649.813	0.109455	0.618976	462.257	NS	NS	NS_NS	Not significant in both
Tstd2	-0.234169	0.222066	384.717	0.0241453	0.858218	309.189	NS	NS	NS_NS	Not significant in both
Tstd3	0.281706	0.253	146.55	-0.00628369	0.965436	115.537	NS	NS	NS_NS	Not significant in both
Tsx	-0.321824	0.773988	3.47999	0.468486	0.449721	4.07552	NS	NS	NS_NS	Not significant in both
Ttbk1	0.803231	0.128673	66.6836	-0.204208	0.326462	123.11	NS	NS	NS_NS	Not significant in both
Ttbk2	0.342067	0.454617	942.389	0.0265605	0.879995	657.92	NS	NS	NS_NS	Not significant in both
Ttc1	-0.0419284	0.85127	584.52	0.00881666	0.931498	428.609	NS	NS	NS_NS	Not significant in both
Ttc12	0.290678	0.468128	41.0968	-0.0436095	0.855561	39.5231	NS	NS	NS_NS	Not significant in both
Ttc13	-0.0938794	0.455141	763.358	-0.0294461	0.774886	420.901	NS	NS	NS_NS	Not significant in both
Ttc14	-0.253572	0.411131	496.615	0.0616126	0.726181	472.036	NS	NS	NS_NS	Not significant in both
Ttc16	-0.0706877	0.931066	3.5717	0.370045	0.568567	4.42147	NS	NS	NS_NS	Not significant in both
Ttc17	-0.362522	0.0807915	1526.19	-0.131359	0.248883	837.395	NS	NS	NS_NS	Not significant in both
Ttc19	-0.0893997	0.508674	652.52	-0.038393	0.645547	532.32	NS	NS	NS_NS	Not significant in both
Ttc21a	0.00722202	0.994028	9.3852	-0.286357	0.526353	7.75103	NS	NS	NS_NS	Not significant in both
Ttc21b	0.0972072	0.732436	268.66	-0.0584512	0.668431	185.095	NS	NS	NS_NS	Not significant in both
Ttc22	-0.265775	0.431801	1384.59	-0.261064	0.0975669	860.097	NS	NS	NS_NS	Not significant in both
Ttc23	0.110243	0.622961	271.964	-0.0463235	0.740709	203.309	NS	NS	NS_NS	Not significant in both
Ttc23l	-0.189873	0.952713	0.417023	-0.444944	0.888222	0.093181	NS	NS	NS_NS	Not significant in both
Ttc25	0.694853	0.360548	7.24971	0.500324	0.351458	5.87515	NS	NS	NS_NS	Not significant in both
Ttc26	0.126828	0.795746	19.8283	0.176686	0.544042	18.0766	NS	NS	NS_NS	Not significant in both
Ttc27	0.0713354	0.676651	440.37	-0.116028	0.219578	307.636	NS	NS	NS_NS	Not significant in both
Ttc28	0.533767	0.371704	957.112	0.228989	0.0823907	621.145	NS	NS	NS_NS	Not significant in both
Ttc3	0.133659	0.554893	2756.31	-0.0256044	0.821589	2454.04	NS	NS	NS_NS	Not significant in both
Ttc30a1	-0.19053	0.535811	41.8448	0.0120056	0.970269	22.4879	NS	NS	NS_NS	Not significant in both
Ttc30a2	1.20049	0.697307	0.496338	-0.337972	0.885948	0.391414	NS	NS	NS_NS	Not significant in both
Ttc30b	0.0642866	0.84885	103.079	-0.0870009	0.786473	50.7153	NS	NS	NS_NS	Not significant in both
Ttc32	-0.00427641	0.982391	159.345	-0.032942	0.821546	111.369	NS	NS	NS_NS	Not significant in both
Ttc33	-0.119454	0.585265	443.832	-0.0624522	0.531434	305.445	NS	NS	NS_NS	Not significant in both
Ttc34	0.281378	0.873673	1.20822	-1.14046	0.625409	0.426222	NS	NS	NS_NS	Not significant in both
Ttc36	-0.0414213	0.95994	7.36286	0.0980506	0.857514	5.08129	NS	NS	NS_NS	Not significant in both
Ttc37	0.0409527	0.868343	738.091	0.0763091	0.538173	718.065	NS	NS	NS_NS	Not significant in both
Ttc38	0.0247248	0.927366	1217	-0.191154	0.0613187	712.087	NS	NS	NS_NS	Not significant in both
Ttc39a	0.0980411	0.589393	1445.18	0.154269	0.326001	1067.47	NS	NS	NS_NS	Not significant in both
Ttc39aos1	-0.120784	0.615049	124.303	0.130384	0.537431	140.377	NS	NS	NS_NS	Not significant in both
Ttc39b	0.0145226	0.94517	1049.19	0.0156057	0.917274	931.581	NS	NS	NS_NS	Not significant in both
Ttc39c	-0.0694746	0.799947	222.967	0.0526781	0.74558	125.597	NS	NS	NS_NS	Not significant in both
Ttc39d	-0.413603	0.895876	0.447898	1.50107	0.633589	0.208105	NS	NS	NS_NS	Not significant in both
Ttc4	-0.209695	0.462746	914.777	-0.0958903	0.309247	747.426	NS	NS	NS_NS	Not significant in both
Ttc41	0.267792	0.585989	26.7963	-0.494261	0.0892253	26.6815	NS	NS	NS_NS	Not significant in both
Ttc5	-0.0845498	0.764913	459.033	-0.0664858	0.472856	388.233	NS	NS	NS_NS	Not significant in both
Ttc6	-0.116529	0.802855	78.4795	-0.116243	0.673596	61.5468	NS	NS	NS_NS	Not significant in both
Ttc7	-0.168156	0.338274	1338.27	-0.025745	0.76475	836.573	NS	NS	NS_NS	Not significant in both
Ttc7b	0.0919094	0.742615	444.048	0.0800903	0.49337	356.124	NS	NS	NS_NS	Not significant in both
Ttc8	0.161761	0.677621	130.375	-0.0984786	0.697596	74.8837	NS	NS	NS_NS	Not significant in both
Ttc9	0.695625	0.188859	102.416	-0.0262166	0.900342	214.828	NS	NS	NS_NS	Not significant in both
Ttc9b	0.261509	0.638633	19.5312	-0.26039	0.466875	29.4822	NS	NS	NS_NS	Not significant in both
Ttc9c	-0.153701	0.406964	930.344	-0.024659	0.845062	698.337	NS	NS	NS_NS	Not significant in both
Ttf1	-0.14045	0.530633	371.185	-0.0530254	0.625809	294.594	NS	NS	NS_NS	Not significant in both
Ttf2	-0.164344	0.353038	275.048	-0.118085	0.467216	231.61	NS	NS	NS_NS	Not significant in both
Tti1	-0.0214286	0.910128	328.293	-0.0222549	0.866161	246.276	NS	NS	NS_NS	Not significant in both
Tti2	-0.196337	0.220219	244.758	0.0477981	0.695088	239.556	NS	NS	NS_NS	Not significant in both
Ttk	-0.131728	0.589595	186.888	-0.0442445	0.808961	167.971	NS	NS	NS_NS	Not significant in both
Ttl	0.283345	0.404993	362.247	-0.0719812	0.432425	308.677	NS	NS	NS_NS	Not significant in both
Ttll1	0.228268	0.377865	185.376	-0.00618995	0.965217	155.749	NS	NS	NS_NS	Not significant in both
Ttll10	-0.284669	0.530107	116.864	-0.017518	0.901589	115.421	NS	NS	NS_NS	Not significant in both
Ttll11	-0.0260178	0.946573	20.113	-0.0633515	0.784819	39.5207	NS	NS	NS_NS	Not significant in both
Ttll12	-0.0454931	0.799453	605.777	0.00221244	0.979308	551.877	NS	NS	NS_NS	Not significant in both
Ttll13	-0.239587	0.662568	9.935	0.113124	0.821155	7.34804	NS	NS	NS_NS	Not significant in both
Ttll2	0.771918	0.839733	0.108789	0	1		NS	NS	NS_NS	Not significant in both
Ttll3	-0.0871682	0.896212	33.2017	0.0207477	0.933647	40.9679	NS	NS	NS_NS	Not significant in both
Ttll4	-0.244977	0.124875	443.816	0.036983	0.775547	476.161	NS	NS	NS_NS	Not significant in both
Ttll5	0.0563132	0.794782	322.898	0.034291	0.803807	251.927	NS	NS	NS_NS	Not significant in both
Ttll6	0.211177	0.677897	194.681	-0.0491383	0.803889	187.816	NS	NS	NS_NS	Not significant in both
Ttll7	0.902745	0.0761523	539.808	0.02697	0.869002	323.125	NS	NS	NS_NS	Not significant in both
Ttll8	0.612024	0.546954	3.5069	-0.201904	0.791972	3.56065	NS	NS	NS_NS	Not significant in both
Ttll9	-0.893025	0.291144	20.4897	0.320458	0.550996	10.4779	NS	NS	NS_NS	Not significant in both
Ttn	-0.199071	0.794181	5.84214	-0.0791609	0.867731	6.15921	NS	NS	NS_NS	Not significant in both
Ttpa	0.0974523	0.795511	27.4782	0.0711603	0.825109	13.9689	NS	NS	NS_NS	Not significant in both
Ttpal	-0.0683384	0.761467	820.755	-0.076576	0.515655	585.785	NS	NS	NS_NS	Not significant in both
Ttr	0.221211	0.343497	229.957	0.453341	0.100821	128.577	NS	NS	NS_NS	Not significant in both
Ttyh1	0.308935	0.343988	179.693	-0.0550482	0.804452	235.64	NS	NS	NS_NS	Not significant in both
Ttyh2	-0.320629	0.203862	741.713	-0.0416934	0.758623	627.359	NS	NS	NS_NS	Not significant in both
Ttyh3	-0.109542	0.608452	2177.28	0.00377946	0.97873	1692.53	NS	NS	NS_NS	Not significant in both
Tub	0.423676	0.330502	167.748	-0.357972	0.0261641	284.966	NS	NS	NS_NS	Not significant in both
Tuba-rs1	0.630663	0.718958	1.06759	0.980116	0.252175	2.59801	NS	NS	NS_NS	Not significant in both
Tuba1a	0.409887	0.175966	2278.52	-0.0601035	0.740953	2985.52	NS	NS	NS_NS	Not significant in both
Tuba1b	0.170373	0.458004	550.18	-0.0312143	0.779518	719.472	NS	NS	NS_NS	Not significant in both
Tuba1c	0.183092	0.547984	1637.01	0.0535938	0.7022	1317.51	NS	NS	NS_NS	Not significant in both
Tuba4a	0.0251335	0.927375	1919.73	0.0800441	0.677627	1196.91	NS	NS	NS_NS	Not significant in both
Tuba5-ps	0.402913	0.612161	5.09409	-0.0882266	0.895323	3.69463	NS	NS	NS_NS	Not significant in both
Tuba8	0.266045	0.813428	2.96471	-0.0301951	0.944196	12.9567	NS	NS	NS_NS	Not significant in both
Tubal3	-0.142877	0.7193	326.095	-0.0865969	0.534627	144.101	NS	NS	NS_NS	Not significant in both
Tubb1	0.771918	0.839733	0.132514	0	1		NS	NS	NS_NS	Not significant in both
Tubb2a	0.0472973	0.887696	2254.05	-0.0227217	0.879876	2043.71	NS	NS	NS_NS	Not significant in both
Tubb2a-ps1	1.49976	0.535146	0.579553	-0.619337	0.619631	0.950933	NS	NS	NS_NS	Not significant in both
Tubb2a-ps2	0.99773	0.561428	1.2109	0.419964	0.692808	1.3811	NS	NS	NS_NS	Not significant in both
Tubb2b	0.263052	0.42211	692.7	-0.248264	0.139666	883.028	NS	NS	NS_NS	Not significant in both
Tubb3	0.183098	0.693806	582.277	-0.350572	0.0852342	888.394	NS	NS	NS_NS	Not significant in both
Tubb3-ps1	0.562183	0.86504	0.367401	0.740853	0.714334	0.447709	NS	NS	NS_NS	Not significant in both
Tubb4a	0.227436	0.428093	495.311	-0.111157	0.502801	596.401	NS	NS	NS_NS	Not significant in both
Tubb4b	-0.068736	0.788312	3842.99	0.100363	0.458016	2521.58	NS	NS	NS_NS	Not significant in both
Tubb4b-ps1	0.891935	0.338684	3.59244	-0.157032	0.825762	2.9342	NS	NS	NS_NS	Not significant in both
Tubb4b-ps2	-0.646795	0.678277	1.25849	-0.0821867	0.958763	0.647711	NS	NS	NS_NS	Not significant in both
Tubb5	0.135541	0.623406	9310.45	-0.0424392	0.675057	11300.7	NS	NS	NS_NS	Not significant in both
Tubb6	0.497571	0.408897	2963.4	0.059159	0.609311	4348.25	NS	NS	NS_NS	Not significant in both
Tubd1	0.225837	0.433447	117.492	-0.00423434	0.978217	82.7356	NS	NS	NS_NS	Not significant in both
Tube1	-0.0654559	0.795595	61.196	0.0336057	0.858912	62.8487	NS	NS	NS_NS	Not significant in both
Tubg1	0.0654384	0.705059	327.455	-0.0179262	0.841175	334.998	NS	NS	NS_NS	Not significant in both
Tubg2	0.396523	0.351623	44.1289	-0.334513	0.294977	44.3932	NS	NS	NS_NS	Not significant in both
Tubgcp2	-0.00382039	0.980585	494.883	-0.0353788	0.752369	427.248	NS	NS	NS_NS	Not significant in both
Tubgcp3	-0.277804	0.115481	747.452	-0.00556434	0.964454	556.992	NS	NS	NS_NS	Not significant in both
Tubgcp4	-0.215221	0.223142	274.374	-0.0200434	0.91464	203.38	NS	NS	NS_NS	Not significant in both
Tubgcp5	-0.0338234	0.850522	232.943	0.0290601	0.854628	197.705	NS	NS	NS_NS	Not significant in both
Tubgcp6	0.0380017	0.87193	237.298	0.00658463	0.964648	234.484	NS	NS	NS_NS	Not significant in both
Tufm	-0.0964937	0.567746	800.407	-0.065363	0.471986	651.193	NS	NS	NS_NS	Not significant in both
Tuft1	0.259444	0.580972	2132.33	0.0418071	0.828256	1320.16	NS	NS	NS_NS	Not significant in both
Tug1	-0.169556	0.362984	2681.64	0.0243893	0.866241	1550.73	NS	NS	NS_NS	Not significant in both
Tulp1	0.426343	0.538607	6.75926	0.581358	0.258805	6.66735	NS	NS	NS_NS	Not significant in both
Tulp2	0.721891	0.221122	11.7123	0.454904	0.255473	9.95047	NS	NS	NS_NS	Not significant in both
Tulp3	0.480006	0.299893	184.085	0.172553	0.185572	316.463	NS	NS	NS_NS	Not significant in both
Tulp4	0.0951938	0.76923	1007.8	0.0896105	0.565338	782.926	NS	NS	NS_NS	Not significant in both
Tunar	0.726915	0.438662	3.7094	-0.62733	0.198203	11.6291	NS	NS	NS_NS	Not significant in both
Tusc1	-0.339497	0.133256	105.303	0.0389105	0.814393	82.7112	NS	NS	NS_NS	Not significant in both
Tusc2	-0.203294	0.335883	477.742	-0.115342	0.230946	388.161	NS	NS	NS_NS	Not significant in both
Tusc3	0.0936082	0.556212	1370.61	-0.0956841	0.228842	1116.18	NS	NS	NS_NS	Not significant in both
Tut1	-0.161447	0.414237	338.26	0.0437828	0.741636	380.769	NS	NS	NS_NS	Not significant in both
Tut4	-0.196914	0.365259	1268.71	0.0792187	0.621668	768.527	NS	NS	NS_NS	Not significant in both
Tut7	-0.143977	0.313677	2382.93	0.157017	0.188147	1505.62	NS	NS	NS_NS	Not significant in both
Tvp23a	0.238359	0.507651	44.2897	-0.200656	0.302473	69.2581	NS	NS	NS_NS	Not significant in both
Tvp23b	0.0438154	0.768206	1168.71	-0.0247311	0.780709	807.633	NS	NS	NS_NS	Not significant in both
Tvp23bos	-1.37746	0.485841	0.686063	-0.85645	0.691867	0.332104	NS	NS	NS_NS	Not significant in both
Twf1	-0.345105	0.167864	4524.34	0.123817	0.312502	2751.02	NS	NS	NS_NS	Not significant in both
Twf2	0.0223255	0.887379	292.379	-0.0754337	0.503188	262.975	NS	NS	NS_NS	Not significant in both
Twist1	0.240107	0.719127	133.392	-0.0276987	0.852675	267.665	NS	NS	NS_NS	Not significant in both
Twist2	0.562188	0.415603	27.8003	0.0675679	0.796207	46.776	NS	NS	NS_NS	Not significant in both
Twistnb	-0.193898	0.397226	350.529	-0.0591683	0.601212	324.765	NS	NS	NS_NS	Not significant in both
Twnk	-0.153368	0.542592	250.665	-0.236767	0.123102	240.196	NS	NS	NS_NS	Not significant in both
Twsg1	0.229541	0.604231	3021.9	0.191464	0.06309	2795.27	NS	NS	NS_NS	Not significant in both
Txk	-0.294863	0.507627	28.8311	0.192674	0.575865	14.716	NS	NS	NS_NS	Not significant in both
Txlna	-0.0909974	0.58956	1107.3	0.0802188	0.394681	896.091	NS	NS	NS_NS	Not significant in both
Txlnb	-0.383128	0.688913	4.75399	0.422115	0.526477	3.32109	NS	NS	NS_NS	Not significant in both
Txlng	-0.372927	0.14282	299.406	-0.157147	0.210509	226.129	NS	NS	NS_NS	Not significant in both
Txn-ps1	0.325732	0.605921	8.09158	-0.236043	0.695219	4.65501	NS	NS	NS_NS	Not significant in both
Txn1	0.14956	0.376248	10310.8	0.00530519	0.965605	7900.03	NS	NS	NS_NS	Not significant in both
Txn2	-0.0186686	0.91798	2619.43	-0.100215	0.35442	2328.13	NS	NS	NS_NS	Not significant in both
Txndc11	0.0428876	0.808371	879.541	0.120916	0.239309	616.421	NS	NS	NS_NS	Not significant in both
Txndc12	0.0780164	0.63057	917.632	0.0454765	0.675213	820.544	NS	NS	NS_NS	Not significant in both
Txndc15	0.0573386	0.706624	721.167	-0.0775318	0.461223	567.59	NS	NS	NS_NS	Not significant in both
Txndc16	0.255121	0.429818	696.741	0.066393	0.576035	441.93	NS	NS	NS_NS	Not significant in both
Txndc17	-0.167117	0.522855	2680.88	-0.018017	0.850507	1936.17	NS	NS	NS_NS	Not significant in both
Txndc2	-1.65521	0.545178	0.802576	0.569401	0.785171	0.370486	NS	NS	NS_NS	Not significant in both
Txndc5	0.0218372	0.896379	7469.03	0.0290994	0.595001	5606.74	NS	NS	NS_NS	Not significant in both
Txndc9	-0.153191	0.401337	1206.33	0.00448588	0.954582	777.553	NS	NS	NS_NS	Not significant in both
Txnip	-0.173803	0.405057	12023.8	-0.121826	0.0698422	14153.2	NS	NS	NS_NS	Not significant in both
Txnl1	-0.110712	0.583194	2176.75	-0.00684225	0.925439	1706.33	NS	NS	NS_NS	Not significant in both
Txnl4a	-0.010924	0.950876	447.011	-0.000179398	0.998625	432.375	NS	NS	NS_NS	Not significant in both
Txnl4b	-0.109449	0.662639	100.879	-0.296061	0.119699	81.3384	NS	NS	NS_NS	Not significant in both
Txnrd1	-0.128578	0.61047	7886.62	0.0789124	0.475234	6184.44	NS	NS	NS_NS	Not significant in both
Txnrd2	-0.113096	0.736227	227.355	-0.0609805	0.569451	187.367	NS	NS	NS_NS	Not significant in both
Txnrd3	-0.249025	0.135726	364.375	0.00667669	0.962463	201.237	NS	NS	NS_NS	Not significant in both
Tyk2	-0.0437356	0.869647	624.407	-0.069588	0.595022	438.141	NS	NS	NS_NS	Not significant in both
Tymp	-0.25382	0.593101	29.0523	-0.410189	0.205877	16.9887	NS	NS	NS_NS	Not significant in both
Tyms	0.0485758	0.805111	562.918	-0.130149	0.14487	485.538	NS	NS	NS_NS	Not significant in both
Tyms-ps	-1.08788	0.644359	0.703381	-0.921276	0.659933	0.362847	NS	NS	NS_NS	Not significant in both
Tyro3	0.055466	0.801558	308.616	-0.0824182	0.355816	339.089	NS	NS	NS_NS	Not significant in both
Tyrobp	0.0962545	0.818154	205.77	0.116212	0.329687	166.387	NS	NS	NS_NS	Not significant in both
Tysnd1	-0.00321918	0.989767	364.365	-0.0622353	0.612865	333.744	NS	NS	NS_NS	Not significant in both
Tyw1	-0.0737658	0.7634	366.699	-0.0616515	0.595159	249.47	NS	NS	NS_NS	Not significant in both
Tyw3	-0.140278	0.682523	51.2998	-0.126485	0.54981	44.3765	NS	NS	NS_NS	Not significant in both
Tyw5	-0.127469	0.550401	112.239	-0.140131	0.341131	99.7925	NS	NS	NS_NS	Not significant in both
U2af1	-0.0641818	0.775443	781.36	0.00196109	0.98739	680.365	NS	NS	NS_NS	Not significant in both
U2af1l4	0.204076	0.329092	238.443	-0.0284113	0.811639	223.592	NS	NS	NS_NS	Not significant in both
U2af2	-0.0393649	0.810121	2530.56	-0.0334071	0.606084	2209.09	NS	NS	NS_NS	Not significant in both
U2surp	-0.139035	0.390567	2239.82	-0.0287761	0.804629	1573.77	NS	NS	NS_NS	Not significant in both
U90926	0.771918	0.839733	0.108789	-1.28094	0.468918	0.46572	NS	NS	NS_NS	Not significant in both
Uaca	-0.335312	0.164722	3238.94	-0.150787	0.25735	2599.78	NS	NS	NS_NS	Not significant in both
Uap1	0.0247524	0.896384	4433.99	0.0324904	0.71472	2850.29	NS	NS	NS_NS	Not significant in both
Uap1l1	-0.164749	0.645863	439.245	-0.103597	0.364664	367.82	NS	NS	NS_NS	Not significant in both
Uba1	0.0194013	0.889613	8613.25	0.03518	0.595256	6442.43	NS	NS	NS_NS	Not significant in both
Uba1y	-0.468786	0.388156	49.1784	0.226081	0.699086	11.6242	NS	NS	NS_NS	Not significant in both
Uba1y-ps2	-0.911194	0.81132	0.113173	-1.13032	0.720508	0.208958	NS	NS	NS_NS	Not significant in both
Uba2	-0.0317683	0.838249	2102.99	0.0557601	0.326252	1812.91	NS	NS	NS_NS	Not significant in both
Uba3	-0.194537	0.337179	1599.98	0.0360576	0.781798	1118.52	NS	NS	NS_NS	Not significant in both
Uba5	0.0368161	0.799287	817.169	0.102987	0.33617	732.784	NS	NS	NS_NS	Not significant in both
Uba52	-0.0648605	0.747828	1914.27	-0.035174	0.751616	1923.97	NS	NS	NS_NS	Not significant in both
Uba52-ps	-0.911194	0.81132	0.113173	-0.739401	0.79704	0.346749	NS	NS	NS_NS	Not significant in both
Uba6	-0.278304	0.345106	642.05	-0.0500496	0.825244	275.095	NS	NS	NS_NS	Not significant in both
Uba7	0.0503161	0.89006	696.042	0.0467514	0.75682	571.318	NS	NS	NS_NS	Not significant in both
Ubac1	0.0259038	0.882889	574.466	-0.0900304	0.287917	504.849	NS	NS	NS_NS	Not significant in both
Ubac2	0.0659832	0.678223	671.138	0.00834736	0.923137	551.105	NS	NS	NS_NS	Not significant in both
Ubald1	0.163691	0.475337	606.877	-0.0744964	0.568901	729.622	NS	NS	NS_NS	Not significant in both
Ubald2	0.0254723	0.906773	304.488	-0.0922786	0.368807	262.348	NS	NS	NS_NS	Not significant in both
Ubap1	-0.0272566	0.899103	2079.86	0.00465778	0.958537	1633.65	NS	NS	NS_NS	Not significant in both
Ubap1l	0.428818	0.55134	9.49018	-0.737064	0.163662	6.70113	NS	NS	NS_NS	Not significant in both
Ubap2	-0.108625	0.643345	1679.87	-0.0507877	0.619999	1358.87	NS	NS	NS_NS	Not significant in both
Ubap2l	-0.210491	0.196621	3370.03	0.017448	0.828011	2609.47	NS	NS	NS_NS	Not significant in both
Ubash3a	-0.246965	0.912275	1.1038	-0.241434	0.831988	1.22227	NS	NS	NS_NS	Not significant in both
Ubash3b	0.0189558	0.971565	173.409	-0.0329972	0.808361	154.937	NS	NS	NS_NS	Not significant in both
Ubb	0.0252982	0.910365	3386.29	-0.00163559	0.987844	2591.82	NS	NS	NS_NS	Not significant in both
Ubb-ps	0.0275378	0.884989	1465	-0.034184	0.69776	1023.25	NS	NS	NS_NS	Not significant in both
Ubc	0.410662	0.195167	6943.25	-0.0803952	0.560563	7763.99	NS	NS	NS_NS	Not significant in both
Ube2a	0.0371075	0.822637	863.813	-0.0059769	0.936856	730.289	NS	NS	NS_NS	Not significant in both
Ube2b	-0.0176141	0.925507	1929.71	-0.0862546	0.161279	1407.39	NS	NS	NS_NS	Not significant in both
Ube2c	-0.0740169	0.773536	614.814	-0.0400715	0.654646	663.63	NS	NS	NS_NS	Not significant in both
Ube2cbp	-0.175124	0.498035	52.3214	-0.426884	0.0366668	38.6236	NS	NS	NS_NS	Not significant in both
Ube2d-ps	-0.0133782	0.957683	85.9036	-0.0892221	0.57691	74.1926	NS	NS	NS_NS	Not significant in both
Ube2d1	-0.164864	0.428671	476.885	0.0564906	0.554658	411.355	NS	NS	NS_NS	Not significant in both
Ube2d2a	-0.0906783	0.704349	1081.44	0.0264108	0.735956	875.352	NS	NS	NS_NS	Not significant in both
Ube2d2b	1.47196	0.699578	0.226927	-0.537372	0.671324	0.969524	NS	NS	NS_NS	Not significant in both
Ube2d3	-0.125401	0.541801	7121.55	0.0372134	0.607549	4840.05	NS	NS	NS_NS	Not significant in both
Ube2e1	-0.2623	0.229952	399.91	0.0920712	0.386938	330.44	NS	NS	NS_NS	Not significant in both
Ube2e2	-0.241948	0.241949	509.003	-0.0766603	0.330437	450.009	NS	NS	NS_NS	Not significant in both
Ube2e3	0.00421413	0.98511	991.04	-0.012703	0.862324	792.469	NS	NS	NS_NS	Not significant in both
Ube2f	-0.0481054	0.850182	909.137	0.089205	0.485045	832.171	NS	NS	NS_NS	Not significant in both
Ube2g1	-0.10393	0.600818	1776.09	0.0396066	0.69245	1289.39	NS	NS	NS_NS	Not significant in both
Ube2g2	0.322004	0.157992	973.928	0.108811	0.356142	1076.94	NS	NS	NS_NS	Not significant in both
Ube2h	0.210704	0.406363	1785.26	0.0469358	0.493562	1416.47	NS	NS	NS_NS	Not significant in both
Ube2i	-0.223213	0.275794	564.071	0.0221255	0.786754	450.347	NS	NS	NS_NS	Not significant in both
Ube2j1	0.11206	0.668222	2261.09	0.0836784	0.349176	1353.55	NS	NS	NS_NS	Not significant in both
Ube2j2	-0.165339	0.5235	875.451	-0.0143349	0.898007	787.143	NS	NS	NS_NS	Not significant in both
Ube2k	-0.0747038	0.698445	1696.31	0.0361673	0.524372	1391.55	NS	NS	NS_NS	Not significant in both
Ube2l3	-0.0401628	0.773911	2311.65	-0.0112451	0.871002	1721.14	NS	NS	NS_NS	Not significant in both
Ube2l3-ps1	0.771918	0.839733	0.108789	0	1		NS	NS	NS_NS	Not significant in both
Ube2l6	0.05148	0.79947	340.77	0.0340964	0.827232	356.247	NS	NS	NS_NS	Not significant in both
Ube2m	-0.103687	0.548468	1867.06	-0.0157371	0.895516	1785	NS	NS	NS_NS	Not significant in both
Ube2n	0.0055837	0.971595	613.097	-0.0124788	0.898676	512.062	NS	NS	NS_NS	Not significant in both
Ube2n-ps1	-0.456536	0.615596	4.4062	-0.537606	0.330879	5.86506	NS	NS	NS_NS	Not significant in both
Ube2nl	-0.189857	0.960329	0.249662	0.189134	0.909017	0.516442	NS	NS	NS_NS	Not significant in both
Ube2o	0.117655	0.593491	696.073	-0.0205665	0.776191	609.698	NS	NS	NS_NS	Not significant in both
Ube2q1	-0.173391	0.372123	1828.32	-0.0126928	0.846678	1435.38	NS	NS	NS_NS	Not significant in both
Ube2q2	0.0184504	0.918605	622.537	0.0439491	0.55804	582.811	NS	NS	NS_NS	Not significant in both
Ube2ql1	0.647286	0.1934	17.759	-0.143552	0.586121	40.7037	NS	NS	NS_NS	Not significant in both
Ube2r2	0.0935568	0.469033	2835.32	-0.0209269	0.848994	2268.07	NS	NS	NS_NS	Not significant in both
Ube2s	-0.0181837	0.947769	284.622	-0.100422	0.350924	298.72	NS	NS	NS_NS	Not significant in both
Ube2t	0.125837	0.640876	64.0352	0.0085983	0.958677	88.107	NS	NS	NS_NS	Not significant in both
Ube2u	-0.831698	0.415711	2.20952	0.0060429	0.996322	1.17518	NS	NS	NS_NS	Not significant in both
Ube2uos	0.0398324	0.983365	0.825484	0.255826	0.876061	0.672485	NS	NS	NS_NS	Not significant in both
Ube2v1	0.0716611	0.695081	218.927	0.187803	0.0918776	178.411	NS	NS	NS_NS	Not significant in both
Ube2v2	0.126903	0.648534	175.427	-0.0222587	0.86737	150.859	NS	NS	NS_NS	Not significant in both
Ube2w	0.0314664	0.871707	878.833	-0.00417504	0.956504	723.289	NS	NS	NS_NS	Not significant in both
Ube2z	-0.028122	0.878979	3144.65	0.0156418	0.843296	2759.57	NS	NS	NS_NS	Not significant in both
Ube3a	-0.139184	0.6295	2442	0.018825	0.866217	1946.37	NS	NS	NS_NS	Not significant in both
Ube3b	-0.115057	0.422614	2177.65	-0.00469667	0.953291	1471.36	NS	NS	NS_NS	Not significant in both
Ube3c	-0.0835541	0.591429	1862.65	0.0932087	0.286587	1328.81	NS	NS	NS_NS	Not significant in both
Ube4a	-0.13269	0.512657	1177.98	0.0367017	0.830241	654.512	NS	NS	NS_NS	Not significant in both
Ube4b	-0.0399071	0.824322	1533.53	-0.0439411	0.627122	1173.36	NS	NS	NS_NS	Not significant in both
Ube4bos3	0.313177	0.897048	2.10751	0.241429	0.764866	3.01615	NS	NS	NS_NS	Not significant in both
Ubfd1	-0.029671	0.842923	1107.94	0.0403156	0.626574	1032.57	NS	NS	NS_NS	Not significant in both
Ubiad1	-0.212593	0.296304	293.868	-0.0709367	0.534942	254.081	NS	NS	NS_NS	Not significant in both
Ubl3	-0.169399	0.235702	2357.39	0.0201964	0.820102	1590.73	NS	NS	NS_NS	Not significant in both
Ubl4a	-0.00639439	0.972204	550.455	-0.0682796	0.378497	510.116	NS	NS	NS_NS	Not significant in both
Ubl5	0.0341214	0.865987	1648.45	-0.0100132	0.934964	1252.12	NS	NS	NS_NS	Not significant in both
Ubl7	-0.0446558	0.787278	609.19	0.0210539	0.859145	422.356	NS	NS	NS_NS	Not significant in both
Ublcp1	-0.124339	0.58077	305.844	-0.049507	0.604094	252.601	NS	NS	NS_NS	Not significant in both
Ubn1	0.0358533	0.833436	2285.39	-0.0116701	0.893775	1513.25	NS	NS	NS_NS	Not significant in both
Ubn2	0.0172834	0.94946	1006.88	-0.0598915	0.502404	798.938	NS	NS	NS_NS	Not significant in both
Ubox5	-0.135942	0.589931	125.862	0.0428619	0.717801	137.384	NS	NS	NS_NS	Not significant in both
Ubp1	-0.14519	0.460385	1267.87	0.0326512	0.743558	1169.3	NS	NS	NS_NS	Not significant in both
Ubqln1	-0.109817	0.438152	4055.8	0.0417025	0.630613	3071.67	NS	NS	NS_NS	Not significant in both
Ubqln2	0.106508	0.574293	1295.49	-0.0316313	0.742459	1007.03	NS	NS	NS_NS	Not significant in both
Ubqln4	-0.107314	0.489257	1446.21	0.0464587	0.526731	1405.31	NS	NS	NS_NS	Not significant in both
Ubr1	0.000246503	0.999102	917.442	0.173298	0.238992	566.892	NS	NS	NS_NS	Not significant in both
Ubr2	-0.0713245	0.596485	1611.62	0.0415413	0.701358	1244.2	NS	NS	NS_NS	Not significant in both
Ubr3	-0.190443	0.349265	3148.21	0.100541	0.537532	1829.08	NS	NS	NS_NS	Not significant in both
Ubr4	-0.0264357	0.916828	3747.86	0.0158218	0.911079	3104.5	NS	NS	NS_NS	Not significant in both
Ubr5	-0.11798	0.637954	5008.89	0.0898121	0.411714	3223.46	NS	NS	NS_NS	Not significant in both
Ubr7	-0.0105511	0.958751	817.33	0.111653	0.198362	804.906	NS	NS	NS_NS	Not significant in both
Ubtd1	0.28421	0.391882	230.782	-0.0703275	0.531073	264.171	NS	NS	NS_NS	Not significant in both
Ubtd2	0.205844	0.65045	728.22	0.108407	0.252235	615.606	NS	NS	NS_NS	Not significant in both
Ubtf	0.0506152	0.799569	2414.54	-0.0223017	0.827521	2008.43	NS	NS	NS_NS	Not significant in both
Ubxn1	-0.0481135	0.788355	1576.86	-0.005911	0.964432	1544.9	NS	NS	NS_NS	Not significant in both
Ubxn10	-0.0361321	0.904467	79.9641	-0.173099	0.360146	70.0053	NS	NS	NS_NS	Not significant in both
Ubxn11	0.272811	0.529932	22.8826	-0.0792353	0.742985	28.3497	NS	NS	NS_NS	Not significant in both
Ubxn2a	-0.170992	0.222451	2239.83	0.117345	0.360241	1301.35	NS	NS	NS_NS	Not significant in both
Ubxn2b	-0.0418633	0.869594	158.56	-0.0321684	0.867727	111.22	NS	NS	NS_NS	Not significant in both
Ubxn4	-0.040653	0.833101	2393.77	0.074765	0.40229	2172.09	NS	NS	NS_NS	Not significant in both
Ubxn6	-0.0280854	0.900326	1007.32	-0.129753	0.258319	743.172	NS	NS	NS_NS	Not significant in both
Ubxn7	-0.0238715	0.917679	1206.12	-0.00118383	0.991969	922.827	NS	NS	NS_NS	Not significant in both
Ubxn8	-0.276053	0.0908898	534.468	-0.033434	0.784259	307.594	NS	NS	NS_NS	Not significant in both
Uchl1	0.209862	0.664867	1041.88	-0.284322	0.190832	1437.31	NS	NS	NS_NS	Not significant in both
Uchl3	-0.287455	0.196257	425.016	-0.0040684	0.972974	319.852	NS	NS	NS_NS	Not significant in both
Uchl4	0.453308	0.543663	6.56871	-0.682287	0.251784	4.53484	NS	NS	NS_NS	Not significant in both
Uchl5	-0.172037	0.452708	776.637	0.0154294	0.852535	590.462	NS	NS	NS_NS	Not significant in both
Uck1	-0.174064	0.463839	415.757	-0.00809229	0.932779	332.239	NS	NS	NS_NS	Not significant in both
Uck2	0.0735553	0.827696	1835.9	0.0395113	0.62122	2126.29	NS	NS	NS_NS	Not significant in both
Uckl1	0.0476699	0.875418	507.002	0.0215003	0.815375	507.712	NS	NS	NS_NS	Not significant in both
Uckl1os	-0.787799	0.460732	4.22693	0.145321	0.825699	3.50391	NS	NS	NS_NS	Not significant in both
Ucma	-0.189857	0.960329	0.234887	0	1		NS	NS	NS_NS	Not significant in both
Ucn2	1.38017	0.293743	1.73271	-0.318915	0.656078	3.97701	NS	NS	NS_NS	Not significant in both
Ucn3	0.355755	0.739848	2.0381	0.707328	0.557019	1.18559	NS	NS	NS_NS	Not significant in both
Ucp1	0.392769	0.796035	1.24667	2.14448	0.0508573	1.58733	NS	NS	NS_NS	Not significant in both
Ucp2	0.0103397	0.947878	8775.68	-0.0690477	0.353353	6762.08	NS	NS	NS_NS	Not significant in both
Ucp3	-2.07835	0.36637	0.75694	0.170751	0.883848	1.21107	NS	NS	NS_NS	Not significant in both
Uevld	-0.210962	0.212066	298.104	-0.0290308	0.839691	202.952	NS	NS	NS_NS	Not significant in both
Ufc1	0.00196865	0.99091	1434.42	-0.0348067	0.747812	1054.57	NS	NS	NS_NS	Not significant in both
Ufd1	-0.0272237	0.865587	904.037	-0.00407225	0.955386	764.919	NS	NS	NS_NS	Not significant in both
Ufl1	-0.214408	0.0903824	923.776	0.0699072	0.535103	610.028	NS	NS	NS_NS	Not significant in both
Ufm1	-0.0638636	0.717811	1272.72	0.0570078	0.479435	922.589	NS	NS	NS_NS	Not significant in both
Ufsp1	-0.106103	0.72618	117.769	-0.157545	0.38025	103.308	NS	NS	NS_NS	Not significant in both
Ufsp2	0.0699964	0.608432	804.239	0.0699938	0.423789	595.53	NS	NS	NS_NS	Not significant in both
Ugcg	-0.155024	0.658893	5394.36	0.126737	0.48924	3994.53	NS	NS	NS_NS	Not significant in both
Ugdh	-0.102294	0.42899	10616.8	0.0173527	0.882652	6057.15	NS	NS	NS_NS	Not significant in both
Uggt1	0.0450325	0.821525	3137.61	0.06276	0.513363	2038.7	NS	NS	NS_NS	Not significant in both
Uggt2	0.222802	0.511383	163.288	-0.0543711	0.727679	138.403	NS	NS	NS_NS	Not significant in both
Ugp2	-0.137392	0.476872	9398.75	0.00265536	0.973501	5169.38	NS	NS	NS_NS	Not significant in both
Ugt1a1	-0.650876	0.140668	2245.57	-0.25309	0.213272	1034.28	NS	NS	NS_NS	Not significant in both
Ugt1a2	-0.0831587	0.962839	1.02993	0.229703	0.910981	0.41205	NS	NS	NS_NS	Not significant in both
Ugt1a5	-0.409626	0.756177	1.55555	0.248052	0.76397	2.02633	NS	NS	NS_NS	Not significant in both
Ugt1a6a	-0.0893053	0.695037	486.228	-0.143275	0.336159	274.599	NS	NS	NS_NS	Not significant in both
Ugt1a6b	-0.386415	0.831308	1.15489	0.356463	0.748405	1.30392	NS	NS	NS_NS	Not significant in both
Ugt1a7c	-0.220594	0.227432	1327.88	-0.0661937	0.615172	769.897	NS	NS	NS_NS	Not significant in both
Ugt1a9	0.771898	0.839737	0.299875	0	1		NS	NS	NS_NS	Not significant in both
Ugt2a3	-1.81668	0.629922	0.231556	-0.812369	0.681216	0.50127	NS	NS	NS_NS	Not significant in both
Ugt2b1	-0.647419	0.388526	8.73222	-0.271903	0.717831	3.52814	NS	NS	NS_NS	Not significant in both
Ugt2b34	-0.408009	0.078843	9942.61	-0.0673687	0.621077	4278.71	NS	NS	NS_NS	Not significant in both
Ugt2b35	-0.360255	0.0665284	383.214	-0.388218	0.0517481	244.978	NS	NS	NS_NS	Not significant in both
Ugt2b36	-0.931659	0.111521	198.778	-0.354109	0.281865	92.4848	NS	NS	NS_NS	Not significant in both
Ugt2b38	1.52924	0.688216	0.250652	0.623707	0.843808	0.0957363	NS	NS	NS_NS	Not significant in both
Ugt2b5	-0.475217	0.241324	854.622	-0.398365	0.0554759	422.143	NS	NS	NS_NS	Not significant in both
Ugt8a	-0.774862	0.08375	1282.02	-0.264559	0.29453	575.418	NS	NS	NS_NS	Not significant in both
Uhmk1	-0.14297	0.412621	3040.65	0.0358692	0.761994	2238.93	NS	NS	NS_NS	Not significant in both
Uhrf1	-0.161934	0.502639	713.193	-0.139718	0.248125	786.901	NS	NS	NS_NS	Not significant in both
Uhrf1bp1	-0.146566	0.598643	395.629	0.0524205	0.620817	501.729	NS	NS	NS_NS	Not significant in both
Uhrf1bp1l	-0.222261	0.0899549	1469.39	0.152527	0.267654	1338.56	NS	NS	NS_NS	Not significant in both
Uhrf2	0.0310033	0.853694	1512.74	-0.0126256	0.891231	1239.68	NS	NS	NS_NS	Not significant in both
Uimc1	-0.0632557	0.782313	516.254	0.0287721	0.706298	495.488	NS	NS	NS_NS	Not significant in both
Ulbp1	-0.193227	0.728621	46.8868	0.479202	0.0981107	35.0008	NS	NS	NS_NS	Not significant in both
Ulk1	0.115203	0.638614	780.399	-0.0583134	0.605912	571.764	NS	NS	NS_NS	Not significant in both
Ulk2	0.125719	0.669615	774.075	0.0919312	0.432222	569.229	NS	NS	NS_NS	Not significant in both
Ulk3	-0.112571	0.787767	201.77	-0.0197634	0.881154	202.583	NS	NS	NS_NS	Not significant in both
Ulk4	0.202525	0.539768	40.1003	0.0651711	0.735076	48.798	NS	NS	NS_NS	Not significant in both
Umad1	-0.041834	0.828275	596.416	0.119909	0.202396	381.796	NS	NS	NS_NS	Not significant in both
Umodl1	0.261486	0.914655	0.595572	0.249127	0.880294	0.520826	NS	NS	NS_NS	Not significant in both
Umps	-0.0576784	0.726651	647.193	-0.0167635	0.867111	597.556	NS	NS	NS_NS	Not significant in both
Unc119	0.099324	0.636344	312.566	-0.0686162	0.547241	274.474	NS	NS	NS_NS	Not significant in both
Unc119b	0.0404721	0.796101	936.53	-0.00675139	0.940992	808.836	NS	NS	NS_NS	Not significant in both
Unc13a	0.220175	0.680529	110.354	-0.22491	0.134878	180.115	NS	NS	NS_NS	Not significant in both
Unc13b	0.106106	0.63227	762.727	-0.0258487	0.839397	600.955	NS	NS	NS_NS	Not significant in both
Unc13c	0.0716449	0.887876	108.373	-0.324308	0.266161	94.8645	NS	NS	NS_NS	Not significant in both
Unc13d	-0.184781	0.660055	577.022	-0.236637	0.0349258	378.051	NS	NS	NS_NS	Not significant in both
Unc45a	0.32155	0.0194441	1733.96	-0.0155761	0.892084	1214.6	NS	NS	NS_NS	Not significant in both
Unc45b	0.79848	0.268865	27.3459	0.530217	0.0162845	32.8861	NS	NS	NS_NS	Not significant in both
Unc45bos	-0.939211	0.696917	0.581841	-0.234152	0.816068	1.86356	NS	NS	NS_NS	Not significant in both
Unc50	0.036715	0.885249	569.483	-0.00997211	0.911201	469.022	NS	NS	NS_NS	Not significant in both
Unc5a	0.223244	0.443427	64.3413	-0.0788036	0.624054	86.132	NS	NS	NS_NS	Not significant in both
Unc5b	-0.18038	0.4546	3274.08	-0.0229939	0.832864	1763.11	NS	NS	NS_NS	Not significant in both
Unc5c	0.747284	0.225109	130.997	0.0342252	0.881673	64.3776	NS	NS	NS_NS	Not significant in both
Unc5cl	-0.395658	0.286189	371.046	-0.37444	0.0291141	272.761	NS	NS	NS_NS	Not significant in both
Unc5d	0.101367	0.873317	106.019	-0.543342	0.063021	120.914	NS	NS	NS_NS	Not significant in both
Unc79	-0.135725	0.749891	84.6998	-0.256135	0.239758	71.8157	NS	NS	NS_NS	Not significant in both
Unc80	0.501843	0.427472	182.201	-0.467252	0.0778741	193.955	NS	NS	NS_NS	Not significant in both
Unc93a2	-1.83148	0.627008	0.234296	0.623707	0.843808	0.0636384	NS	NS	NS_NS	Not significant in both
Unc93b1	0.175688	0.37783	685.927	0.0239892	0.856964	554.563	NS	NS	NS_NS	Not significant in both
Uncx	-0.426992	0.828831	0.864921	-0.979268	0.757059	0.184413	NS	NS	NS_NS	Not significant in both
Ung	0.0732937	0.66483	219.012	0.111217	0.366624	239.049	NS	NS	NS_NS	Not significant in both
Unk	0.0597616	0.74162	267.666	-0.0683881	0.496086	317.446	NS	NS	NS_NS	Not significant in both
Unkl	0.0973663	0.719373	88.5912	-0.0450205	0.826833	86.6896	NS	NS	NS_NS	Not significant in both
Uox	0.774023	0.328808	8.96164	0.682848	0.317688	5.72745	NS	NS	NS_NS	Not significant in both
Upb1	-0.365218	0.234552	58.2868	0.175817	0.470473	30.2239	NS	NS	NS_NS	Not significant in both
Upf1	-0.0386739	0.783269	2111.59	-0.016194	0.796906	1738.22	NS	NS	NS_NS	Not significant in both
Upf2	-0.175394	0.39484	1269.37	-0.10874	0.194474	754.127	NS	NS	NS_NS	Not significant in both
Upf3a	-0.109485	0.509105	655.541	-0.0640676	0.510309	551.082	NS	NS	NS_NS	Not significant in both
Upf3b	-0.134825	0.529756	765.505	-0.0529459	0.58472	642.038	NS	NS	NS_NS	Not significant in both
Upk1a	0.0470318	0.874944	155.757	0.0793637	0.715065	105.055	NS	NS	NS_NS	Not significant in both
Upk1b	-0.281959	0.626419	43.0501	-0.274231	0.343385	42.8445	NS	NS	NS_NS	Not significant in both
Upk2	0.2054	0.932883	0.593337	0.562075	0.782203	0.422955	NS	NS	NS_NS	Not significant in both
Upk3a	0.24679	0.785364	3.79684	0.622902	0.3712	3.56015	NS	NS	NS_NS	Not significant in both
Upk3b	-0.00376802	0.996654	66.8809	-0.576536	0.026019	60.7532	NS	NS	NS_NS	Not significant in both
Upk3bl	-1.12397	0.150298	12.6331	-0.306286	0.550268	9.02067	NS	NS	NS_NS	Not significant in both
Upp1	0.669171	0.211836	65.8786	0.282058	0.141937	98.2028	NS	NS	NS_NS	Not significant in both
Upp2	0.253222	0.308759	73.5863	0.0996249	0.6026	57.1297	NS	NS	NS_NS	Not significant in both
Uprt	-0.219624	0.271557	1159.59	0.0754853	0.663052	747.505	NS	NS	NS_NS	Not significant in both
Uqcc1	-0.0198676	0.921552	975.957	-0.110942	0.114431	788.138	NS	NS	NS_NS	Not significant in both
Uqcc2	0.124014	0.564644	470.673	-0.0944925	0.5129	414.981	NS	NS	NS_NS	Not significant in both
Uqcc3	-0.127541	0.562935	290.356	-0.0201536	0.897003	228.832	NS	NS	NS_NS	Not significant in both
Uqcr10	0.102362	0.712865	2680.46	-0.128445	0.346617	2277.4	NS	NS	NS_NS	Not significant in both
Uqcr11	-0.0602244	0.794742	1655.1	-0.193547	0.165461	1341.39	NS	NS	NS_NS	Not significant in both
Uqcrb	-0.242172	0.323617	2301.32	0.031674	0.739477	1480.93	NS	NS	NS_NS	Not significant in both
Uqcrc1	-0.050656	0.824242	6206.23	-0.0583407	0.533502	4707.54	NS	NS	NS_NS	Not significant in both
Uqcrc2	-0.0958382	0.626983	6277.49	-0.0206001	0.789775	4235.66	NS	NS	NS_NS	Not significant in both
Uqcrfs1	-0.0134597	0.955515	5624.5	-0.0375095	0.62363	4103.03	NS	NS	NS_NS	Not significant in both
Uqcrh	-0.0441094	0.838433	6544.04	-0.0599216	0.65648	4668.93	NS	NS	NS_NS	Not significant in both
Uqcrh-ps1	-0.114106	0.853294	11.8951	-0.196886	0.623562	9.38905	NS	NS	NS_NS	Not significant in both
Uqcrh-ps2	0.0757436	0.911927	7.46345	0.190208	0.727263	4.65837	NS	NS	NS_NS	Not significant in both
Uqcrq	0.0398881	0.874218	1880.68	-0.133189	0.356632	1856.57	NS	NS	NS_NS	Not significant in both
Urad	-0.645067	0.208952	17.653	-0.355136	0.306114	16.3206	NS	NS	NS_NS	Not significant in both
Urah	-0.133208	0.597637	61.6984	-0.088732	0.719174	51.6742	NS	NS	NS_NS	Not significant in both
Urb1	-0.0924114	0.682932	307.509	0.057627	0.592777	310.25	NS	NS	NS_NS	Not significant in both
Urb2	-0.236679	0.260308	505.619	0.0932765	0.418105	389.481	NS	NS	NS_NS	Not significant in both
Urgcp	-0.0514327	0.847111	1895.03	0.0694935	0.450627	1226.67	NS	NS	NS_NS	Not significant in both
Uri1	-0.0433077	0.823399	1232.75	-0.0251049	0.801397	844.367	NS	NS	NS_NS	Not significant in both
Urm1	-0.0192095	0.915798	532.069	-0.254398	0.0274311	473.072	NS	NS	NS_NS	Not significant in both
Uroc1	-1.69204	0.330522	0.994512	-1.86751	0.264727	0.617574	NS	NS	NS_NS	Not significant in both
Urod	0.233304	0.175594	506.191	0.0155054	0.90382	386.457	NS	NS	NS_NS	Not significant in both
Uros	0.0333376	0.914514	181.514	-0.171124	0.237232	147.727	NS	NS	NS_NS	Not significant in both
Usb1	-0.110892	0.60555	381.802	-0.0457648	0.668382	351.316	NS	NS	NS_NS	Not significant in both
Use1	0.0616101	0.798169	1194.34	-0.0632114	0.619107	1015.24	NS	NS	NS_NS	Not significant in both
Usf1	-0.0254345	0.863778	514.715	-0.0021272	0.985164	486.472	NS	NS	NS_NS	Not significant in both
Usf2	0.0913344	0.5332	610.607	-0.0137117	0.893515	558.562	NS	NS	NS_NS	Not significant in both
Usf3	-0.0261021	0.942824	2002.45	-0.041182	0.812334	1287.7	NS	NS	NS_NS	Not significant in both
Ush1c	-0.154002	0.661	3701.67	-0.0807484	0.37839	2374.54	NS	NS	NS_NS	Not significant in both
Ush1g	0.482512	0.899356	0.334725	-0.246148	0.883157	0.676475	NS	NS	NS_NS	Not significant in both
Ush2a	-1.78148	0.473019	1.26601	1.84198	0.275357	0.502702	NS	NS	NS_NS	Not significant in both
Ushbp1	0.607261	0.186293	55.6131	0.167808	0.392893	78.6012	NS	NS	NS_NS	Not significant in both
Uso1	-0.0581772	0.747711	3024.38	0.0673612	0.425089	2365.66	NS	NS	NS_NS	Not significant in both
Usp1	-0.217482	0.355342	1094.92	0.0348936	0.751469	872.726	NS	NS	NS_NS	Not significant in both
Usp10	-0.210276	0.33797	1084.99	0.0101854	0.901889	985.837	NS	NS	NS_NS	Not significant in both
Usp11	0.0959933	0.732718	295.111	-0.0713013	0.508526	315.619	NS	NS	NS_NS	Not significant in both
Usp12	-0.256276	0.101949	1919.7	0.099463	0.347832	1316.69	NS	NS	NS_NS	Not significant in both
Usp13	-0.229424	0.67223	166.97	0.288108	0.0261908	183.437	NS	NS	NS_NS	Not significant in both
Usp14	-0.128612	0.458369	1807.84	-0.0173968	0.869834	1378.84	NS	NS	NS_NS	Not significant in both
Usp15	-0.127306	0.456226	2155.65	0.00291971	0.978845	1281.54	NS	NS	NS_NS	Not significant in both
Usp16	-0.0559874	0.769125	1075.55	0.118353	0.253838	694.616	NS	NS	NS_NS	Not significant in both
Usp17lc	-1.6753	0.58088	0.463703	0.481039	0.873379	0.293452	NS	NS	NS_NS	Not significant in both
Usp17ld	-0.379378	0.903897	0.455344	-1.88573	0.418353	0.392951	NS	NS	NS_NS	Not significant in both
Usp17le-ps	1.44429	0.705004	0.217577	0	1		NS	NS	NS_NS	Not significant in both
Usp18	-0.386238	0.400012	86.1834	0.10342	0.663777	418.787	NS	NS	NS_NS	Not significant in both
Usp19	0.0265897	0.878646	2017.21	0.0116312	0.889949	1583.15	NS	NS	NS_NS	Not significant in both
Usp20	0.122542	0.676097	283.56	-0.182395	0.0704973	284.134	NS	NS	NS_NS	Not significant in both
Usp21	0.162106	0.419283	326.38	0.0244147	0.759796	374.131	NS	NS	NS_NS	Not significant in both
Usp22	-0.0252609	0.872366	2587.38	-0.0379557	0.648946	2432.88	NS	NS	NS_NS	Not significant in both
Usp24	-0.0980015	0.669932	1762.31	0.030075	0.787735	1290.1	NS	NS	NS_NS	Not significant in both
Usp25	-0.253152	0.179333	2305.13	0.119582	0.385223	1404.49	NS	NS	NS_NS	Not significant in both
Usp26	-2.40323	0.264239	0.690447	1.13282	0.72019	0.15823	NS	NS	NS_NS	Not significant in both
Usp27x	0.204012	0.641563	53.715	0.181937	0.247442	62.2484	NS	NS	NS_NS	Not significant in both
Usp28	0.0972988	0.69424	418.098	0.0466555	0.718331	331.943	NS	NS	NS_NS	Not significant in both
Usp29	0.259231	0.567103	39.2714	-0.308823	0.16673	48.4407	NS	NS	NS_NS	Not significant in both
Usp3	-0.220232	0.340359	1694.41	-0.0888202	0.365017	1205.37	NS	NS	NS_NS	Not significant in both
Usp30	-0.21868	0.157565	398.224	-0.0460778	0.680835	338.806	NS	NS	NS_NS	Not significant in both
Usp31	0.110682	0.801971	491.963	-0.035998	0.804939	561.42	NS	NS	NS_NS	Not significant in both
Usp32	-0.0978623	0.608331	1479.24	-0.0197337	0.874607	761.217	NS	NS	NS_NS	Not significant in both
Usp33	-0.214068	0.137293	1690.46	-0.0277435	0.848717	1106	NS	NS	NS_NS	Not significant in both
Usp34	-0.0995639	0.75496	2703.01	0.0307017	0.874822	1454.26	NS	NS	NS_NS	Not significant in both
Usp35	0.462184	0.192162	74.5275	0.212549	0.20242	137.056	NS	NS	NS_NS	Not significant in both
Usp36	0.0336441	0.864618	758.05	0.140735	0.136909	828.146	NS	NS	NS_NS	Not significant in both
Usp37	0.037191	0.833164	1379.24	0.0363004	0.685661	750.776	NS	NS	NS_NS	Not significant in both
Usp38	-0.143075	0.586735	1324.73	0.104034	0.339836	579.544	NS	NS	NS_NS	Not significant in both
Usp39	-0.0584365	0.744345	634.707	0.0744158	0.430137	649.483	NS	NS	NS_NS	Not significant in both
Usp4	-0.0528318	0.733354	2505.34	0.0750527	0.278876	1892.7	NS	NS	NS_NS	Not significant in both
Usp40	0.0302147	0.878151	495.52	0.0696372	0.597915	368.53	NS	NS	NS_NS	Not significant in both
Usp42	-0.263663	0.228714	562.777	0.089268	0.461161	399.275	NS	NS	NS_NS	Not significant in both
Usp43	-0.169868	0.489648	881.806	0.0211127	0.860635	609.676	NS	NS	NS_NS	Not significant in both
Usp44	-0.544017	0.633972	1.76137	-0.287192	0.74428	2.06128	NS	NS	NS_NS	Not significant in both
Usp45	-0.0622296	0.776119	622.516	0.0551368	0.737899	429.769	NS	NS	NS_NS	Not significant in both
Usp46	0.149737	0.568659	673.238	0.205064	0.0406319	465.591	NS	NS	NS_NS	Not significant in both
Usp46os1	0.771918	0.839733	0.117739	0.67116	0.806984	0.222795	NS	NS	NS_NS	Not significant in both
Usp47	-0.0999139	0.565581	4188.23	0.160101	0.0660535	3098	NS	NS	NS_NS	Not significant in both
Usp48	-0.114802	0.584666	938.825	0.0709031	0.57838	817.951	NS	NS	NS_NS	Not significant in both
Usp49	-0.157891	0.618707	77.5606	-0.138521	0.548715	56.301	NS	NS	NS_NS	Not significant in both
Usp5	0.0166798	0.919511	1809.41	-0.0174602	0.819813	1550.79	NS	NS	NS_NS	Not significant in both
Usp50	1.52096	0.602857	0.588902	0.516841	0.870309	0.0945916	NS	NS	NS_NS	Not significant in both
Usp51	0.356132	0.526415	11.8777	-0.450167	0.268515	12.6116	NS	NS	NS_NS	Not significant in both
Usp53	-0.220764	0.476119	2400.9	0.0681963	0.725574	995.859	NS	NS	NS_NS	Not significant in both
Usp54	0.402293	0.304782	585.701	0.0319111	0.708615	339.844	NS	NS	NS_NS	Not significant in both
Usp6nl	-0.142501	0.639132	1539.52	0.0941374	0.545315	1146.82	NS	NS	NS_NS	Not significant in both
Usp7	-0.189992	0.289796	3869.4	0.0618109	0.51692	2673.24	NS	NS	NS_NS	Not significant in both
Usp8	-0.172271	0.309676	1579.89	0.0336403	0.791463	1012.51	NS	NS	NS_NS	Not significant in both
Usp9x	-0.122998	0.69631	4239.57	0.0639534	0.776762	1803.32	NS	NS	NS_NS	Not significant in both
Uspl1	-0.0321429	0.883136	547.152	0.125244	0.369765	611.046	NS	NS	NS_NS	Not significant in both
Ust	0.347739	0.612415	137.631	0.0228484	0.882698	104.975	NS	NS	NS_NS	Not significant in both
Utf1	-0.911214	0.811316	0.295309	0.776422	0.680743	0.579872	NS	NS	NS_NS	Not significant in both
Utp11	-0.0714312	0.652084	673.778	0.00285491	0.980116	723.51	NS	NS	NS_NS	Not significant in both
Utp14a	-0.0816084	0.644641	448.03	0.0078497	0.939331	428.695	NS	NS	NS_NS	Not significant in both
Utp14b	-0.336519	0.429748	1273.84	-0.0472522	0.747506	555.097	NS	NS	NS_NS	Not significant in both
Utp15	-0.294909	0.201752	546.341	0.0177104	0.893487	488.996	NS	NS	NS_NS	Not significant in both
Utp18	-0.121018	0.644903	674.877	0.126162	0.146118	557.709	NS	NS	NS_NS	Not significant in both
Utp20	-0.100625	0.637291	1269.4	-0.0116963	0.914996	847.195	NS	NS	NS_NS	Not significant in both
Utp23	-0.238953	0.223998	160.404	0.153506	0.339906	122.481	NS	NS	NS_NS	Not significant in both
Utp25	-0.0931773	0.611627	229.209	0.0128812	0.896896	256.88	NS	NS	NS_NS	Not significant in both
Utp3	-0.109367	0.656019	699.027	0.134089	0.230345	724.627	NS	NS	NS_NS	Not significant in both
Utp4	-0.17727	0.61845	844.154	0.0640947	0.479031	712.111	NS	NS	NS_NS	Not significant in both
Utp6	-0.146875	0.370424	1196.97	0.0166844	0.823392	958.282	NS	NS	NS_NS	Not significant in both
Utrn	-0.0250027	0.938364	3618.84	-0.0802844	0.64635	2578.38	NS	NS	NS_NS	Not significant in both
Uts2	0.771918	0.839733	0.108789	0	1		NS	NS	NS_NS	Not significant in both
Uts2b	-2.18045	0.222298	1.02765	0.290682	0.857762	0.546767	NS	NS	NS_NS	Not significant in both
Uts2r	0.771918	0.839733	0.117739	0	1		NS	NS	NS_NS	Not significant in both
Uty	-0.27309	0.0698829	633.595	0.0354994	0.91011	221.46	NS	NS	NS_NS	Not significant in both
Uvrag	0.0253966	0.92311	750.81	0.0518914	0.647107	520.595	NS	NS	NS_NS	Not significant in both
Uvssa	-0.286059	0.287355	390.456	-0.0146797	0.925048	287.775	NS	NS	NS_NS	Not significant in both
Uxs1	-0.164772	0.338563	793.035	0.0757365	0.44649	591.571	NS	NS	NS_NS	Not significant in both
Uxt	0.103596	0.632663	122.798	-0.141858	0.345735	86.1799	NS	NS	NS_NS	Not significant in both
Vac14	-0.140613	0.495534	633.943	0.0598058	0.51795	508.608	NS	NS	NS_NS	Not significant in both
Vamp1	0.149414	0.770006	181.549	-0.213441	0.158611	220.837	NS	NS	NS_NS	Not significant in both
Vamp2	0.153377	0.472258	1420.32	-0.141943	0.142188	1516.2	NS	NS	NS_NS	Not significant in both
Vamp3	-0.0044628	0.980617	3232.28	0.013559	0.849449	2352.85	NS	NS	NS_NS	Not significant in both
Vamp4	0.0569273	0.691111	794.112	-0.0392347	0.573117	671.692	NS	NS	NS_NS	Not significant in both
Vamp5	0.742854	0.0697253	29.6015	-0.407719	0.155414	30.5617	NS	NS	NS_NS	Not significant in both
Vamp7	-0.0924568	0.559756	875.142	0.0443914	0.740326	522.659	NS	NS	NS_NS	Not significant in both
Vamp7-ps	-0.189873	0.952701	0.417422	-0.55181	0.861619	0.104479	NS	NS	NS_NS	Not significant in both
Vamp8	-0.0555882	0.827031	1753.92	-0.0131226	0.919309	1176.46	NS	NS	NS_NS	Not significant in both
Vamp9	-0.413747	0.772788	1.97094	-0.776402	0.492315	1.24671	NS	NS	NS_NS	Not significant in both
Vangl1	0.156077	0.569719	374.644	0.050493	0.629846	297.997	NS	NS	NS_NS	Not significant in both
Vangl2	0.046236	0.903044	209.322	0.0801245	0.491822	240.06	NS	NS	NS_NS	Not significant in both
Vapa	-0.0685138	0.694151	4261.82	7.63022e-05	0.999153	3134.59	NS	NS	NS_NS	Not significant in both
Vapb	0.0721464	0.551424	2211.13	-0.0315414	0.640354	1721.26	NS	NS	NS_NS	Not significant in both
Vars	0.0813678	0.640433	1736.94	-0.0390402	0.630136	1875.94	NS	NS	NS_NS	Not significant in both
Vars2	-0.126454	0.627282	545.397	-0.0522322	0.590625	477.528	NS	NS	NS_NS	Not significant in both
Vash1	0.497239	0.323559	286.813	0.0647711	0.592969	369.302	NS	NS	NS_NS	Not significant in both
Vash2	0.18667	0.754321	98.8394	0.0356375	0.792367	134.674	NS	NS	NS_NS	Not significant in both
Vasn	0.486522	0.321201	694.575	0.0342006	0.813148	373.165	NS	NS	NS_NS	Not significant in both
Vasp	0.0466676	0.807661	7111.73	0.054673	0.560528	6283.41	NS	NS	NS_NS	Not significant in both
Vat1	0.0975685	0.477591	3550.51	-0.034061	0.778618	3650.85	NS	NS	NS_NS	Not significant in both
Vat1l	-0.00055664	0.999098	1002.12	-0.37654	0.113445	1279.24	NS	NS	NS_NS	Not significant in both
Vaultrc5	0.640659	0.783575	0.705596	0.51687	0.729101	0.837	NS	NS	NS_NS	Not significant in both
Vav1	0.160208	0.666154	105.562	0.176709	0.329438	77.1733	NS	NS	NS_NS	Not significant in both
Vav2	-0.388921	0.172169	432.337	-0.182328	0.329718	362.515	NS	NS	NS_NS	Not significant in both
Vav3	-0.189906	0.475518	1416.6	-0.236514	0.10021	1031.96	NS	NS	NS_NS	Not significant in both
Vax1	-2.377	0.5235	0.340753	-0.338076	0.897792	0.261299	NS	NS	NS_NS	Not significant in both
Vax2	0.771898	0.839737	0.290925	-0.55181	0.861619	0.104479	NS	NS	NS_NS	Not significant in both
Vax2os	0.771918	0.839733	0.108789	0	1		NS	NS	NS_NS	Not significant in both
Vbp1	0.0140206	0.930501	1148.41	-0.0216565	0.773761	926.588	NS	NS	NS_NS	Not significant in both
Vcam1	0.523969	0.360895	586.115	0.116763	0.427482	665.314	NS	NS	NS_NS	Not significant in both
Vcan	0.400149	0.481958	2310.45	0.172924	0.32107	1398.15	NS	NS	NS_NS	Not significant in both
Vcl	0.43821	0.326596	11244.1	0.193919	0.229202	9398.82	NS	NS	NS_NS	Not significant in both
Vcp	0.059247	0.673705	3833.53	-0.0110522	0.901397	2789.56	NS	NS	NS_NS	Not significant in both
Vcp-rs	-0.377793	0.213737	45.4768	0.0765613	0.751458	34.233	NS	NS	NS_NS	Not significant in both
Vcpip1	-0.277152	0.180244	1280.16	0.089928	0.525019	848.817	NS	NS	NS_NS	Not significant in both
Vcpkmt	-0.0750618	0.726993	116.259	-0.0175979	0.904407	143.036	NS	NS	NS_NS	Not significant in both
Vdac1	-0.062631	0.692866	8677.08	-0.0230959	0.757843	6859.35	NS	NS	NS_NS	Not significant in both
Vdac2	-0.10755	0.64173	6640.93	0.0996449	0.282603	4806.97	NS	NS	NS_NS	Not significant in both
Vdac3	-0.0297613	0.916494	1450.05	0.00316398	0.972486	929.36	NS	NS	NS_NS	Not significant in both
Vdac3-ps1	0.239228	0.687839	10.8667	-0.150695	0.802731	4.17913	NS	NS	NS_NS	Not significant in both
Vdr	-0.221344	0.340028	4561.86	-0.117665	0.192064	3127.96	NS	NS	NS_NS	Not significant in both
Vegfa	-0.0819371	0.690129	2848.95	0.155124	0.361181	3625.88	NS	NS	NS_NS	Not significant in both
Vegfb	0.222699	0.262305	296.555	0.00240429	0.980558	325.948	NS	NS	NS_NS	Not significant in both
Vegfc	0.429042	0.334812	145.103	0.00952668	0.961675	96.2917	NS	NS	NS_NS	Not significant in both
Vegfd	0.989908	0.176584	33.3236	0.548869	0.0716888	20.3915	NS	NS	NS_NS	Not significant in both
Veph1	0.251428	0.903917	0.779343	0.709684	0.631404	0.66758	NS	NS	NS_NS	Not significant in both
Vezf1	0.103365	0.740031	1842.08	0.0744126	0.585429	1453.58	NS	NS	NS_NS	Not significant in both
Vezt	-0.0073464	0.970302	550.353	-0.0120476	0.907135	457.66	NS	NS	NS_NS	Not significant in both
Vgf	0.609429	0.272324	215.968	-0.278369	0.300372	654.943	NS	NS	NS_NS	Not significant in both
Vgll2	-0.189857	0.960329	0.232147	0	1		NS	NS	NS_NS	Not significant in both
Vgll3	0.248588	0.589178	210.158	-0.130657	0.479698	213.52	NS	NS	NS_NS	Not significant in both
Vgll4	0.115188	0.722863	653.302	0.0917183	0.303043	809.978	NS	NS	NS_NS	Not significant in both
Vhl	-0.0441542	0.781863	549.704	-0.0161839	0.835508	686.851	NS	NS	NS_NS	Not significant in both
Vil1	-0.117503	0.670957	17952.7	0.0237091	0.776481	10121.4	NS	NS	NS_NS	Not significant in both
Vill	0.381749	0.132842	346.546	0.237892	0.519213	315.961	NS	NS	NS_NS	Not significant in both
Vim	0.444013	0.37074	9603.06	0.13786	0.36319	10764.1	NS	NS	NS_NS	Not significant in both
Vinac1	-0.727131	0.413663	4.27372	0.162848	0.811793	3.94482	NS	NS	NS_NS	Not significant in both
Vip	0.239071	0.492809	759.955	0.101158	0.652641	1126.85	NS	NS	NS_NS	Not significant in both
Vipas39	-0.0888964	0.723206	885.233	-0.0345382	0.74899	634.589	NS	NS	NS_NS	Not significant in both
Vipr1	-0.0925561	0.707328	2595.89	-0.191342	0.212404	1642.36	NS	NS	NS_NS	Not significant in both
Vipr2	0.301004	0.316747	158.405	0.00625544	0.975317	147.742	NS	NS	NS_NS	Not significant in both
Virma	-0.0626544	0.707188	1297.49	0.115094	0.217915	856.678	NS	NS	NS_NS	Not significant in both
Vis1	0.473207	0.747985	1.85772	0.432805	0.736772	0.928508	NS	NS	NS_NS	Not significant in both
Vit	0.521347	0.378381	39.3971	0.100434	0.708	36.128	NS	NS	NS_NS	Not significant in both
Vkorc1	0.126109	0.593355	372.728	0.0914594	0.498859	323.811	NS	NS	NS_NS	Not significant in both
Vkorc1l1	-0.0556247	0.875079	52.1793	0.00844711	0.971052	37.4652	NS	NS	NS_NS	Not significant in both
Vldlr	-0.0619996	0.715986	711.09	0.124667	0.510445	659.239	NS	NS	NS_NS	Not significant in both
Vma21	-0.0126869	0.950659	564.605	0.0672286	0.598765	398.234	NS	NS	NS_NS	Not significant in both
Vma21-ps	0.771898	0.839737	0.300274	1.51457	0.455929	0.38263	NS	NS	NS_NS	Not significant in both
Vmac	0.129688	0.411762	352.941	-0.144129	0.294151	242.49	NS	NS	NS_NS	Not significant in both
Vmn1r-ps106	0.0505605	0.989431	0.182136	0	1		NS	NS	NS_NS	Not significant in both
Vmn1r-ps136	1.47196	0.699578	0.226927	0.212654	0.920052	0.342182	NS	NS	NS_NS	Not significant in both
Vmn1r-ps144	-0.911214	0.811316	0.295309	-0.111397	0.965944	0.267245	NS	NS	NS_NS	Not significant in both
Vmn1r-ps145	-0.534435	0.635794	1.97874	-1.24813	0.420811	0.66901	NS	NS	NS_NS	Not significant in both
Vmn1r-ps146	-1.65645	0.588003	0.449542	0.339583	0.885019	0.406471	NS	NS	NS_NS	Not significant in both
Vmn1r-ps87	1.4702	0.320348	1.60605	0.0174523	0.988837	1.05191	NS	NS	NS_NS	Not significant in both
Vmn1r181	0.0505605	0.989431	0.182136	0.516841	0.870309	0.0945916	NS	NS	NS_NS	Not significant in both
Vmn1r193	0.771918	0.839733	0.108789	0	1		NS	NS	NS_NS	Not significant in both
Vmn1r195	-1.80177	0.632863	0.228816	0	1		NS	NS	NS_NS	Not significant in both
Vmn1r199	-0.911194	0.81132	0.114408	0	1		NS	NS	NS_NS	Not significant in both
Vmn1r32	1.48713	0.457696	0.932135	-0.0334876	0.988199	0.452051	NS	NS	NS_NS	Not significant in both
Vmn1r4	1.15223	0.709441	0.48514	-0.953362	0.424276	1.20364	NS	NS	NS_NS	Not significant in both
Vmn1r5	0.771918	0.839733	0.108789	0	1		NS	NS	NS_NS	Not significant in both
Vmn1r91	0.482512	0.899356	0.334725	0.0893821	0.977475	0.159156	NS	NS	NS_NS	Not significant in both
Vmn2r-ps112	-0.189857	0.960329	0.223197	1.28689	0.63152	0.422461	NS	NS	NS_NS	Not significant in both
Vmn2r-ps117	1.47196	0.699578	0.226528	-0.38488	0.863811	0.525358	NS	NS	NS_NS	Not significant in both
Vmn2r-ps123	-0.911194	0.81132	0.114408	-0.284389	0.863517	0.834471	NS	NS	NS_NS	Not significant in both
Vmn2r-ps126	-0.952605	0.115375	64.4308	-0.463214	0.310808	38.6897	NS	NS	NS_NS	Not significant in both
Vmn2r-ps132	-0.911194	0.81132	0.117148	0	1		NS	NS	NS_NS	Not significant in both
Vmn2r-ps133	-0.911194	0.81132	0.113173	0	1		NS	NS	NS_NS	Not significant in both
Vmn2r-ps134	0.771918	0.839733	0.117739	1.52485	0.622177	0.255111	NS	NS	NS_NS	Not significant in both
Vmn2r-ps139	-0.189857	0.960329	0.232147	-1.40143	0.596415	0.255562	NS	NS	NS_NS	Not significant in both
Vmn2r-ps15	-1.79498	0.634204	0.227581	-1.75344	0.233233	0.904814	NS	NS	NS_NS	Not significant in both
Vmn2r-ps16	-0.335428	0.543171	48.3055	-0.316054	0.255289	49.775	NS	NS	NS_NS	Not significant in both
Vmn2r-ps17	-0.911214	0.811316	0.295309	-1.23438	0.451913	1.28069	NS	NS	NS_NS	Not significant in both
Vmn2r-ps22	-1.80994	0.631251	0.23032	-0.55181	0.861619	0.104269	NS	NS	NS_NS	Not significant in both
Vmn2r-ps25	-0.0172284	0.99297	0.788834	0.17478	0.935688	0.32888	NS	NS	NS_NS	Not significant in both
Vmn2r-ps26	2.81492	0.158717	0.777454	0.790636	0.662157	0.472662	NS	NS	NS_NS	Not significant in both
Vmn2r-ps27	-0.189857	0.960329	0.245686	0	1		NS	NS	NS_NS	Not significant in both
Vmn2r-ps3	-0.372143	0.885081	0.454108	0.103272	0.949062	0.573085	NS	NS	NS_NS	Not significant in both
Vmn2r-ps33	0.771918	0.839733	0.108789	0.486584	0.782974	0.701772	NS	NS	NS_NS	Not significant in both
Vmn2r-ps45	0.771918	0.839733	0.108789	-0.55181	0.861619	0.104479	NS	NS	NS_NS	Not significant in both
Vmn2r-ps53	-0.189857	0.960329	0.225937	0.823647	0.785635	0.295952	NS	NS	NS_NS	Not significant in both
Vmn2r-ps57	-0.911194	0.81132	0.113173	0.76193	0.7028	0.48258	NS	NS	NS_NS	Not significant in both
Vmn2r-ps62	0.771918	0.839733	0.132514	0	1		NS	NS	NS_NS	Not significant in both
Vmn2r-ps66	0.564586	0.864731	0.36506	0.719346	0.687253	0.474293	NS	NS	NS_NS	Not significant in both
Vmn2r-ps69	0.931095	0.638882	0.811263	0.226827	0.870943	1.43142	NS	NS	NS_NS	Not significant in both
Vmn2r-ps71	-0.911194	0.81132	0.114408	0	1		NS	NS	NS_NS	Not significant in both
Vmn2r-ps82	0.771918	0.839733	0.132514	0.623707	0.843808	0.0957363	NS	NS	NS_NS	Not significant in both
Vmn2r-ps83	0.771918	0.839733	0.118138	0.0893821	0.977475	0.200216	NS	NS	NS_NS	Not significant in both
Vmn2r-ps88	-0.00157298	0.999156	1.26451	-0.339953	0.807942	1.05223	NS	NS	NS_NS	Not significant in both
Vmn2r-ps89	0.049006	0.944767	5.45977	-0.351478	0.497432	6.31723	NS	NS	NS_NS	Not significant in both
Vmn2r-ps94	0.771918	0.839733	0.117739	-0.338076	0.899581	0.246446	NS	NS	NS_NS	Not significant in both
Vmn2r1	2.51787	0.134774	1.6	0.428407	0.633014	3.04626	NS	NS	NS_NS	Not significant in both
Vmn2r127	0.771918	0.839733	0.117739	-0.955168	0.630911	0.464695	NS	NS	NS_NS	Not significant in both
Vmn2r128	-1.83148	0.627008	0.234296	-1.53749	0.614222	0.287286	NS	NS	NS_NS	Not significant in both
Vmn2r18	0.971018	0.443701	1.85718	1.34619	0.470833	0.648187	NS	NS	NS_NS	Not significant in both
Vmn2r29	0.689531	0.269024	11.244	0.046993	0.908447	10.5959	NS	NS	NS_NS	Not significant in both
Vmn2r30	-0.911194	0.81132	0.113173	0	1		NS	NS	NS_NS	Not significant in both
Vmn2r45	-0.911194	0.81132	0.117148	0	1		NS	NS	NS_NS	Not significant in both
Vmn2r57	-0.613977	0.515916	3.12115	0.420322	0.681319	1.30918	NS	NS	NS_NS	Not significant in both
Vmn2r83	0.327275	0.820317	2.01318	0.244851	0.938243	0.188917	NS	NS	NS_NS	Not significant in both
Vmn2r87	1.58118	0.677938	0.265027	0	1		NS	NS	NS_NS	Not significant in both
Vmo1	-0.967441	0.638174	0.755027	0.0594209	0.965211	1.35447	NS	NS	NS_NS	Not significant in both
Vmp1	-0.22182	0.4286	2365.13	0.0296692	0.80984	2365.16	NS	NS	NS_NS	Not significant in both
Vnn1	-0.478886	0.345835	805.107	-0.363244	0.108671	425.04	NS	NS	NS_NS	Not significant in both
Vnn3	0.292458	0.777547	6.23364	0.043859	0.948561	3.74683	NS	NS	NS_NS	Not significant in both
Vopp1	0.0806751	0.762906	705.545	0.132318	0.223699	797.355	NS	NS	NS_NS	Not significant in both
Vpreb1	1.20043	0.374709	1.3931	0.638539	0.609923	1.0366	NS	NS	NS_NS	Not significant in both
Vpreb3	0.668408	0.739794	0.917337	-0.200475	0.903478	0.714206	NS	NS	NS_NS	Not significant in both
Vps11	-0.0727189	0.746686	897.087	-0.0116391	0.871656	670.465	NS	NS	NS_NS	Not significant in both
Vps13a	-0.165701	0.495021	1350.07	-0.00615914	0.976096	761.889	NS	NS	NS_NS	Not significant in both
Vps13b	-0.267282	0.289115	2017.84	-0.0262379	0.888105	1086.68	NS	NS	NS_NS	Not significant in both
Vps13c	0.131651	0.706126	1620.94	0.0644302	0.704241	810.679	NS	NS	NS_NS	Not significant in both
Vps13d	-0.144578	0.580505	3396.54	-0.00262565	0.984633	2144.38	NS	NS	NS_NS	Not significant in both
Vps16	-0.0191845	0.950359	619.766	0.0195761	0.854527	524.331	NS	NS	NS_NS	Not significant in both
Vps18	-0.196993	0.522251	674.168	-0.00480493	0.967286	487.704	NS	NS	NS_NS	Not significant in both
Vps25	-0.0783344	0.658436	1670.58	-0.0797837	0.300531	1219.46	NS	NS	NS_NS	Not significant in both
Vps26a	-0.356514	0.17263	2588.3	-0.00822946	0.944518	1671.45	NS	NS	NS_NS	Not significant in both
Vps26b	-0.000848882	0.995562	1480.31	0.0291144	0.674197	1198.31	NS	NS	NS_NS	Not significant in both
Vps26c	-0.0217114	0.909474	693.97	-0.0214219	0.791031	564.064	NS	NS	NS_NS	Not significant in both
Vps28	-0.018675	0.932715	1420.85	-0.0481595	0.651853	1117.63	NS	NS	NS_NS	Not significant in both
Vps29	-0.0298952	0.868188	1110.48	-0.00183134	0.980914	911.216	NS	NS	NS_NS	Not significant in both
Vps33a	-0.112864	0.550489	814.212	0.0487979	0.668339	549.256	NS	NS	NS_NS	Not significant in both
Vps33b	-0.175558	0.673615	224.027	0.0550592	0.667763	233.758	NS	NS	NS_NS	Not significant in both
Vps35	-0.194429	0.213072	4568.2	0.0577282	0.590426	2944.7	NS	NS	NS_NS	Not significant in both
Vps35l	-0.0378148	0.818949	1290.86	0.0151815	0.835222	821.943	NS	NS	NS_NS	Not significant in both
Vps36	-0.0686318	0.592275	996.383	0.0125031	0.860861	807.495	NS	NS	NS_NS	Not significant in both
Vps37a	-0.11844	0.372186	923.568	0.14659	0.233488	823.489	NS	NS	NS_NS	Not significant in both
Vps37b	0.225632	0.533103	1744.2	0.208205	0.275735	1307.13	NS	NS	NS_NS	Not significant in both
Vps37c	-0.116523	0.699866	1652.11	-0.121999	0.148257	1156.36	NS	NS	NS_NS	Not significant in both
Vps37d	0.389345	0.367773	28.6559	-0.0356299	0.874999	45.2129	NS	NS	NS_NS	Not significant in both
Vps39	-0.168967	0.318868	829.337	-0.0483722	0.573454	664.534	NS	NS	NS_NS	Not significant in both
Vps41	-0.126847	0.402196	1974.26	0.0490269	0.590021	1121.14	NS	NS	NS_NS	Not significant in both
Vps45	-0.116473	0.519428	312.952	-0.106506	0.281157	234.392	NS	NS	NS_NS	Not significant in both
Vps4a	-0.0847871	0.576575	1194.32	0.0436324	0.578348	1034.2	NS	NS	NS_NS	Not significant in both
Vps4b	-0.175434	0.208854	3320.88	0.0725032	0.415257	1976.26	NS	NS	NS_NS	Not significant in both
Vps50	-0.173386	0.397748	813.788	-0.062869	0.651391	495.141	NS	NS	NS_NS	Not significant in both
Vps51	-0.00702004	0.979206	529.659	-0.0689303	0.55203	449.802	NS	NS	NS_NS	Not significant in both
Vps52	0.0695301	0.727674	826.529	-0.023762	0.785981	652.007	NS	NS	NS_NS	Not significant in both
Vps53	-0.100263	0.612913	1360.81	-0.0123408	0.911464	883.443	NS	NS	NS_NS	Not significant in both
Vps54	-0.272985	0.0673187	2244.49	0.0924531	0.384691	1361.02	NS	NS	NS_NS	Not significant in both
Vps72	-0.116587	0.468844	580.587	-0.110773	0.173481	513.839	NS	NS	NS_NS	Not significant in both
Vps8	0.0246424	0.870745	634.932	0.0493981	0.645325	400.252	NS	NS	NS_NS	Not significant in both
Vps9d1	0.0949198	0.71807	258.793	0.0197573	0.856448	247.505	NS	NS	NS_NS	Not significant in both
Vrk1	-0.101675	0.579211	516.351	-0.0639146	0.518139	382.679	NS	NS	NS_NS	Not significant in both
Vrk2	-0.205877	0.310691	177.817	0.0783342	0.51783	121.81	NS	NS	NS_NS	Not significant in both
Vrk3	-0.169286	0.527781	748.877	-0.176617	0.107244	517.23	NS	NS	NS_NS	Not significant in both
Vsig10	0.149623	0.569864	987.937	0.0283736	0.826035	681.168	NS	NS	NS_NS	Not significant in both
Vsig10l	0.153587	0.666545	44.5616	-0.0905579	0.625033	49.4774	NS	NS	NS_NS	Not significant in both
Vsig2	0.283709	0.262595	191.606	0.243259	0.287716	165.108	NS	NS	NS_NS	Not significant in both
Vsig8	0.0814814	0.909325	5.41645	-0.662688	0.274279	3.97154	NS	NS	NS_NS	Not significant in both
Vsir	0.594089	0.271492	264.507	0.211311	0.0455363	273.032	NS	NS	NS_NS	Not significant in both
Vsnl1	-0.33363	0.665896	20.4292	-0.273392	0.388364	20.4372	NS	NS	NS_NS	Not significant in both
Vstm2a	0.505633	0.463049	38.5543	0.0180049	0.949325	29.5442	NS	NS	NS_NS	Not significant in both
Vstm2b	0.338086	0.615779	12.5284	0.320363	0.411156	15.7917	NS	NS	NS_NS	Not significant in both
Vstm2l	0.322087	0.540234	124.111	-0.317775	0.154241	218.036	NS	NS	NS_NS	Not significant in both
Vstm4	0.449879	0.398436	258.842	0.202787	0.0980191	251.605	NS	NS	NS_NS	Not significant in both
Vstm5	-0.680997	0.119511	120.985	0.111034	0.635795	116.076	NS	NS	NS_NS	Not significant in both
Vsx1	-0.189857	0.960329	0.245686	0.671593	0.801626	0.243427	NS	NS	NS_NS	Not significant in both
Vsx2	0.771918	0.839733	0.117739	-0.444944	0.888222	0.093181	NS	NS	NS_NS	Not significant in both
Vta1	-0.175865	0.438239	755.443	0.0105859	0.909219	532.97	NS	NS	NS_NS	Not significant in both
Vtcn1	0.863097	0.481581	2.7332	0.0622245	0.930778	3.2949	NS	NS	NS_NS	Not significant in both
Vti1a	-0.0331563	0.836021	833.219	-0.0951249	0.230646	616.148	NS	NS	NS_NS	Not significant in both
Vti1b	-0.0990036	0.624218	1360.34	0.00780606	0.940154	1072.51	NS	NS	NS_NS	Not significant in both
Vtn	0.619863	0.383671	65.3498	0.075108	0.758287	47.4138	NS	NS	NS_NS	Not significant in both
Vwa1	0.462875	0.298621	243.563	0.186458	0.161129	225.035	NS	NS	NS_NS	Not significant in both
Vwa2	-1.08852	0.183782	6.87415	0.208073	0.631116	7.828	NS	NS	NS_NS	Not significant in both
Vwa3a	0.351201	0.661121	4.58869	-0.00958512	0.989055	3.75971	NS	NS	NS_NS	Not significant in both
Vwa3b	0.856703	0.161828	30.9976	0.0291044	0.91834	25.3197	NS	NS	NS_NS	Not significant in both
Vwa5a	-0.127966	0.412075	2331.14	0.123579	0.279293	1480.45	NS	NS	NS_NS	Not significant in both
Vwa5b1	0.331315	0.650655	128.026	-0.230911	0.292248	116.494	NS	NS	NS_NS	Not significant in both
Vwa5b2	-0.07543	0.878236	47.1527	-0.137323	0.469749	54.7848	NS	NS	NS_NS	Not significant in both
Vwa7	0.00810689	0.988983	11.0641	-0.0883299	0.783202	14.2712	NS	NS	NS_NS	Not significant in both
Vwa8	-0.142251	0.414591	3743.4	0.00745066	0.930809	2167.75	NS	NS	NS_NS	Not significant in both
Vwc2	-0.0735925	0.904804	8.9596	-0.130106	0.738655	9.5762	NS	NS	NS_NS	Not significant in both
Vwc2l	0.155814	0.89154	3.42336	-0.0354066	0.948198	5.45873	NS	NS	NS_NS	Not significant in both
Vwce	-0.549038	0.32939	8.95689	-0.667289	0.165779	7.77438	NS	NS	NS_NS	Not significant in both
Vwde	-0.189873	0.952382	0.427822	-0.334958	0.890778	0.332326	NS	NS	NS_NS	Not significant in both
Vwf	0.612357	0.259471	506.54	0.388115	0.0389145	345.07	NS	NS	NS_NS	Not significant in both
Wac	-0.260968	0.343692	2109.31	0.0361874	0.80268	1286.18	NS	NS	NS_NS	Not significant in both
Wapl	-0.154327	0.464934	4053.48	0.0567234	0.63821	2473.76	NS	NS	NS_NS	Not significant in both
Wars	0.0316573	0.80572	2558.14	0.117261	0.296321	2131.95	NS	NS	NS_NS	Not significant in both
Wars2	-0.099122	0.687148	330.028	-0.110888	0.431329	253.835	NS	NS	NS_NS	Not significant in both
Was	0.316579	0.585057	46.0621	0.349582	0.254402	23.1342	NS	NS	NS_NS	Not significant in both
Wasf1	0.285932	0.42323	80.3803	-0.101176	0.611995	97.9827	NS	NS	NS_NS	Not significant in both
Wasf2	0.038581	0.860553	3212.02	0.0391398	0.61014	3017.01	NS	NS	NS_NS	Not significant in both
Wasf3	0.479544	0.283428	211.7	-0.180783	0.234481	213.694	NS	NS	NS_NS	Not significant in both
Washc1	-0.10127	0.657886	517.566	-0.154944	0.132747	444.028	NS	NS	NS_NS	Not significant in both
Washc2	-0.106793	0.542774	1464.95	0.0465173	0.605119	939.13	NS	NS	NS_NS	Not significant in both
Washc3	-0.0347487	0.852326	470.142	-0.0861688	0.429382	332.504	NS	NS	NS_NS	Not significant in both
Washc4	-0.341932	0.030766	1042.47	0.0901246	0.575826	651.868	NS	NS	NS_NS	Not significant in both
Washc5	-0.193907	0.230188	1433.59	0.00131258	0.989206	834.729	NS	NS	NS_NS	Not significant in both
Wasl	-0.342567	0.167421	4481.67	0.0904248	0.585636	2974.86	NS	NS	NS_NS	Not significant in both
Wbp1	0.00449405	0.98421	738.366	-0.118385	0.256397	628.466	NS	NS	NS_NS	Not significant in both
Wbp11	-0.0501594	0.782331	1597.59	0.116339	0.177564	1494.57	NS	NS	NS_NS	Not significant in both
Wbp1l	0.0478334	0.768732	1642.21	0.192045	0.0363398	1450.76	NS	NS	NS_NS	Not significant in both
Wbp2	-0.100835	0.577326	2379.79	-0.00863474	0.902379	1696.68	NS	NS	NS_NS	Not significant in both
Wbp2nl	0.263869	0.864278	1.21343	0.156282	0.892387	1.33171	NS	NS	NS_NS	Not significant in both
Wbp4	-0.0644576	0.687882	912.293	-0.0713083	0.408003	805.672	NS	NS	NS_NS	Not significant in both
Wbscr25	0.611424	0.661023	1.39128	-0.0196784	0.978504	2.80548	NS	NS	NS_NS	Not significant in both
Wdcp	-0.0204997	0.956266	48.2238	0.0518779	0.787875	74.1438	NS	NS	NS_NS	Not significant in both
Wdfy1	-0.17103	0.37154	2481.71	-0.0514539	0.530314	1686.55	NS	NS	NS_NS	Not significant in both
Wdfy2	-0.0987314	0.630864	440.919	0.133956	0.23451	346.279	NS	NS	NS_NS	Not significant in both
Wdfy3	0.142304	0.720293	1421.39	0.0681233	0.635993	953.728	NS	NS	NS_NS	Not significant in both
Wdfy4	0.189282	0.722192	182.812	0.502221	0.0586506	56.3708	NS	NS	NS_NS	Not significant in both
Wdhd1	-0.0617652	0.740991	309.01	-0.0358705	0.810825	264.354	NS	NS	NS_NS	Not significant in both
Wdpcp	0.150958	0.575652	91.6112	0.0561835	0.775218	68.912	NS	NS	NS_NS	Not significant in both
Wdr1	0.102939	0.565346	9823.04	0.103418	0.413606	9542.86	NS	NS	NS_NS	Not significant in both
Wdr11	-0.0894398	0.691729	1317.96	-0.00528044	0.952671	926.663	NS	NS	NS_NS	Not significant in both
Wdr12	-0.00983013	0.956979	322.943	-0.0963376	0.39062	290.375	NS	NS	NS_NS	Not significant in both
Wdr13	0.155871	0.357453	1486.41	-0.00950783	0.907895	1081.58	NS	NS	NS_NS	Not significant in both
Wdr17	-0.382753	0.673981	4.34187	-0.198434	0.745774	3.63185	NS	NS	NS_NS	Not significant in both
Wdr18	-0.0461767	0.794973	520.636	-0.110685	0.172598	491.997	NS	NS	NS_NS	Not significant in both
Wdr19	0.125107	0.713834	161.423	0.0660243	0.733262	101.927	NS	NS	NS_NS	Not significant in both
Wdr20	-0.261696	0.22487	539.003	0.0950687	0.443758	317.451	NS	NS	NS_NS	Not significant in both
Wdr24	-0.102393	0.693653	341.549	0.0289429	0.80432	280.755	NS	NS	NS_NS	Not significant in both
Wdr25	0.13189	0.60786	73.6462	-0.195109	0.290724	68.5526	NS	NS	NS_NS	Not significant in both
Wdr26	-0.0180678	0.92535	5131.17	0.134014	0.285235	3091.65	NS	NS	NS_NS	Not significant in both
Wdr27	-1.07344	0.237578	4.33336	-0.453822	0.418488	4.48193	NS	NS	NS_NS	Not significant in both
Wdr3	-0.119059	0.501281	483.961	0.101249	0.250432	430.326	NS	NS	NS_NS	Not significant in both
Wdr31	-0.0763658	0.777814	71.0861	-0.200035	0.25619	70.3221	NS	NS	NS_NS	Not significant in both
Wdr33	-0.105832	0.444867	1404.76	-0.00158315	0.981983	1091.73	NS	NS	NS_NS	Not significant in both
Wdr34	0.0116614	0.963062	134.985	-0.248544	0.162233	122.251	NS	NS	NS_NS	Not significant in both
Wdr35	0.11862	0.709065	214.558	0.0956858	0.542645	141.696	NS	NS	NS_NS	Not significant in both
Wdr36	-0.250812	0.208891	1296.89	0.0410128	0.636484	1107.58	NS	NS	NS_NS	Not significant in both
Wdr37	0.123927	0.437542	521.409	0.0521764	0.675202	459.36	NS	NS	NS_NS	Not significant in both
Wdr38	-1.08848	0.743887	0.339109	0.623707	0.843808	0.0957363	NS	NS	NS_NS	Not significant in both
Wdr4	-0.126882	0.505794	330.726	-0.0751448	0.392201	405.686	NS	NS	NS_NS	Not significant in both
Wdr41	-0.0227696	0.902426	733.474	0.0320765	0.776938	478.556	NS	NS	NS_NS	Not significant in both
Wdr43	-0.220959	0.320726	1353.03	0.0398869	0.662805	1383.66	NS	NS	NS_NS	Not significant in both
Wdr44	-0.277555	0.123572	710.861	0.237957	0.144335	382.964	NS	NS	NS_NS	Not significant in both
Wdr45	0.113458	0.618163	346.509	0.0109566	0.940576	236.06	NS	NS	NS_NS	Not significant in both
Wdr45b	-0.149008	0.497297	1289.56	0.019243	0.785946	1051.6	NS	NS	NS_NS	Not significant in both
Wdr46	-0.0247851	0.900536	467.706	-0.067487	0.441783	440.682	NS	NS	NS_NS	Not significant in both
Wdr46-ps	-0.831767	0.659255	0.794453	0.0596209	0.959227	1.26453	NS	NS	NS_NS	Not significant in both
Wdr47	0.0864073	0.742625	247.715	-0.118041	0.366657	194.415	NS	NS	NS_NS	Not significant in both
Wdr48	-0.201164	0.132953	1011.86	0.0148121	0.8928	742.165	NS	NS	NS_NS	Not significant in both
Wdr49	-2.08148	0.365602	0.576039	-0.850959	0.693941	0.330498	NS	NS	NS_NS	Not significant in both
Wdr5	-0.104587	0.492134	1045.29	0.0301427	0.662113	1095.9	NS	NS	NS_NS	Not significant in both
Wdr53	-0.187517	0.39617	132.656	-0.00847946	0.957831	105.409	NS	NS	NS_NS	Not significant in both
Wdr54	0.049805	0.91642	17.8498	-0.14032	0.652834	22.1282	NS	NS	NS_NS	Not significant in both
Wdr55	-0.128431	0.527205	297.202	-0.142139	0.21948	253.492	NS	NS	NS_NS	Not significant in both
Wdr59	-0.00139495	0.993082	339.935	-0.0481692	0.656023	311.066	NS	NS	NS_NS	Not significant in both
Wdr5b	-0.0547263	0.885374	41.8059	0.144399	0.459291	42.4601	NS	NS	NS_NS	Not significant in both
Wdr6	0.215519	0.490265	1140.91	-0.202582	0.227241	896.332	NS	NS	NS_NS	Not significant in both
Wdr60	0.156644	0.436346	216.428	-0.0340336	0.786749	171.405	NS	NS	NS_NS	Not significant in both
Wdr61	-0.107176	0.5197	965.986	-0.0126895	0.875528	728.838	NS	NS	NS_NS	Not significant in both
Wdr62	0.00204885	0.993636	143.864	-0.0553624	0.733587	101.803	NS	NS	NS_NS	Not significant in both
Wdr63	-1.3671	0.0779514	4.55012	0.251546	0.683244	4.6534	NS	NS	NS_NS	Not significant in both
Wdr64	-0.189857	0.960329	0.223197	-0.444942	0.868358	0.244815	NS	NS	NS_NS	Not significant in both
Wdr66	-0.139266	0.795246	12.5287	-0.0786499	0.83194	12.483	NS	NS	NS_NS	Not significant in both
Wdr7	0.00309752	0.988532	754.992	-0.0706096	0.64216	390.929	NS	NS	NS_NS	Not significant in both
Wdr70	-0.0481669	0.772746	362.759	0.0228025	0.807325	330.521	NS	NS	NS_NS	Not significant in both
Wdr72	0.0425507	0.947213	21.4395	-0.302681	0.483468	9.55244	NS	NS	NS_NS	Not significant in both
Wdr73	0.00958979	0.96853	157.875	-0.00118096	0.992912	168.42	NS	NS	NS_NS	Not significant in both
Wdr74	-0.123502	0.60709	412.459	-0.0191224	0.880564	450.606	NS	NS	NS_NS	Not significant in both
Wdr75	-0.0686751	0.717721	686.078	-0.00457788	0.962415	638.097	NS	NS	NS_NS	Not significant in both
Wdr76	-0.214522	0.337158	208.63	0.0283339	0.858611	164.601	NS	NS	NS_NS	Not significant in both
Wdr77	-0.0801054	0.555611	860.745	-0.0301204	0.695768	840.372	NS	NS	NS_NS	Not significant in both
Wdr78	0.0279695	0.943023	31.6069	-0.0739336	0.819301	22.4438	NS	NS	NS_NS	Not significant in both
Wdr81	-0.0833412	0.817203	414.034	-0.310276	0.108537	242.739	NS	NS	NS_NS	Not significant in both
Wdr82	0.110477	0.63883	1826.11	0.0170011	0.863366	1457.64	NS	NS	NS_NS	Not significant in both
Wdr83	0.0154287	0.948517	221.12	-0.124303	0.347553	179.981	NS	NS	NS_NS	Not significant in both
Wdr83os	0.100406	0.636856	479.07	0.00773173	0.958193	357.054	NS	NS	NS_NS	Not significant in both
Wdr86	-0.166981	0.687437	26.1177	0.236952	0.228654	44.9829	NS	NS	NS_NS	Not significant in both
Wdr88	0.511134	0.878939	0.343676	-0.65819	0.615617	1.15407	NS	NS	NS_NS	Not significant in both
Wdr89	-0.337701	0.538226	17.6996	0.0524364	0.845609	22.7982	NS	NS	NS_NS	Not significant in both
Wdr90	0.16231	0.600957	165.426	0.0348463	0.77673	199.12	NS	NS	NS_NS	Not significant in both
Wdr91	0.0217006	0.916229	111.178	-0.0568127	0.664762	160.437	NS	NS	NS_NS	Not significant in both
Wdr92	-0.0949547	0.62224	316.151	-0.100114	0.38823	241.649	NS	NS	NS_NS	Not significant in both
Wdr95	0.511214	0.877793	0.35571	-0.727498	0.615911	0.832002	NS	NS	NS_NS	Not significant in both
Wdsub1	-0.0513182	0.772181	410.713	-0.163683	0.0927577	284.657	NS	NS	NS_NS	Not significant in both
Wdtc1	0.0935548	0.521735	901.338	0.0461715	0.537252	776.638	NS	NS	NS_NS	Not significant in both
Wdyhv1	0.0433358	0.857663	179	-0.182407	0.151639	139.786	NS	NS	NS_NS	Not significant in both
Wee1	0.15661	0.398017	746.554	0.067318	0.68811	642.477	NS	NS	NS_NS	Not significant in both
Wee2	0.857049	0.645565	1.17349	-0.00017055	0.999865	2.00205	NS	NS	NS_NS	Not significant in both
Wfdc1	0.79555	0.087986	397.73	0.159079	0.233215	378.441	NS	NS	NS_NS	Not significant in both
Wfdc12	-0.370259	0.905715	0.470173	1.37785	0.0966711	5.4855	NS	NS	NS_NS	Not significant in both
Wfdc13	0.232846	0.624311	26.2657	-0.155779	0.619511	16.1902	NS	NS	NS_NS	Not significant in both
Wfdc15b	0.016581	0.98343	4.30204	0.229801	0.720479	3.6203	NS	NS	NS_NS	Not significant in both
Wfdc16	-0.911194	0.81132	0.113173	0.171036	0.956869	0.141967	NS	NS	NS_NS	Not significant in both
Wfdc17	-0.0854219	0.851026	19.5132	0.158191	0.514538	29.8542	NS	NS	NS_NS	Not significant in both
Wfdc18	0.399715	0.271607	39.5587	0.721957	0.0544148	38.5347	NS	NS	NS_NS	Not significant in both
Wfdc21	-0.911194	0.81132	0.117148	1.29183	0.681226	0.191473	NS	NS	NS_NS	Not significant in both
Wfdc3	-0.550821	0.428342	7.69099	-0.2678	0.624871	5.70329	NS	NS	NS_NS	Not significant in both
Wfdc5	0.10074	0.95192	1.20593	-0.344235	0.867061	0.445516	NS	NS	NS_NS	Not significant in both
Wfdc6a	1.66814	0.25332	2.16651	0.0034793	0.998013	0.741095	NS	NS	NS_NS	Not significant in both
Wfdc8	2.49599	0.293492	0.659715	0	1		NS	NS	NS_NS	Not significant in both
Wfikkn1	0.0755678	0.907942	18.5629	0.0553663	0.922318	5.95555	NS	NS	NS_NS	Not significant in both
Wfikkn2	0.564526	0.119467	74.9487	0.412578	0.0428838	50.3768	NS	NS	NS_NS	Not significant in both
Wfs1	-0.0690945	0.57262	665.379	0.00852825	0.933665	534.786	NS	NS	NS_NS	Not significant in both
Whamm	-0.109268	0.750623	343.743	0.0714792	0.47038	353.1	NS	NS	NS_NS	Not significant in both
Whrn	-0.223438	0.212825	329.176	0.0218732	0.842786	361.541	NS	NS	NS_NS	Not significant in both
Wif1	0.047736	0.883557	91.0872	-0.239442	0.279255	55.5415	NS	NS	NS_NS	Not significant in both
Wipf1	0.162978	0.694	344.465	0.186321	0.201855	315.211	NS	NS	NS_NS	Not significant in both
Wipf2	-0.138866	0.461792	1553.96	0.041048	0.662729	1118.03	NS	NS	NS_NS	Not significant in both
Wipf3	-0.477708	0.0947428	254.988	-0.117241	0.553063	131.022	NS	NS	NS_NS	Not significant in both
Wipi1	0.138095	0.618392	399.84	0.128667	0.175487	370.656	NS	NS	NS_NS	Not significant in both
Wipi2	-0.0664644	0.718352	1512.48	-0.168636	0.122769	1311.64	NS	NS	NS_NS	Not significant in both
Wiz	-0.102041	0.608649	1219.11	0.023692	0.802367	1147.64	NS	NS	NS_NS	Not significant in both
Wls	0.161133	0.499493	3343.61	0.0445526	0.638391	2405.08	NS	NS	NS_NS	Not significant in both
Wnk1	0.0541494	0.8926	4782.85	0.0803206	0.486537	3381.49	NS	NS	NS_NS	Not significant in both
Wnk2	-0.0236531	0.913051	752.481	-0.0645716	0.652474	627.497	NS	NS	NS_NS	Not significant in both
Wnk3	0.111734	0.802911	47.9643	-0.0995526	0.711119	38.8918	NS	NS	NS_NS	Not significant in both
Wnk4	0.0292128	0.92414	670.319	-0.000218606	0.998525	562.462	NS	NS	NS_NS	Not significant in both
Wnt1	1.52535	0.631375	0.432788	-0.312991	0.866297	0.425969	NS	NS	NS_NS	Not significant in both
Wnt10a	-0.189857	0.960329	0.232546	0.367259	0.747588	1.3347	NS	NS	NS_NS	Not significant in both
Wnt10b	1.8049	0.119105	5.47617	-0.442453	0.322095	11.0824	NS	NS	NS_NS	Not significant in both
Wnt11	0.310358	0.331513	75.8047	-0.0208326	0.90484	76.8023	NS	NS	NS_NS	Not significant in both
Wnt16	0.772295	0.35792	9.57531	0.197119	0.657678	7.07121	NS	NS	NS_NS	Not significant in both
Wnt2	1.4473	0.183125	7.16188	0.773959	0.0991418	12.2288	NS	NS	NS_NS	Not significant in both
Wnt2b	0.60997	0.43316	438.109	0.362235	0.0598639	389.867	NS	NS	NS_NS	Not significant in both
Wnt3	-0.670952	0.424241	4.62399	0.338254	0.629476	3.70412	NS	NS	NS_NS	Not significant in both
Wnt4	-0.349175	0.569199	405.505	0.308993	0.0242878	501.97	NS	NS	NS_NS	Not significant in both
Wnt5a	-0.238718	0.423373	879.291	-0.00626294	0.967307	602.809	NS	NS	NS_NS	Not significant in both
Wnt5b	0.39202	0.386684	82.4012	-0.103722	0.565143	123.05	NS	NS	NS_NS	Not significant in both
Wnt6	0.74931	0.264344	28.712	0.0172598	0.936364	36.1877	NS	NS	NS_NS	Not significant in both
Wnt7b	-0.00961241	0.995253	1.24615	-0.260124	0.504265	17.8017	NS	NS	NS_NS	Not significant in both
Wnt8b	-3.3973	0.180014	0.692197	-0.983726	0.63886	0.367904	NS	NS	NS_NS	Not significant in both
Wnt9a	0.757701	0.208544	15.1294	-0.0832166	0.740195	28.6857	NS	NS	NS_NS	Not significant in both
Wnt9b	-0.911194	0.81132	0.114408	-0.836863	0.724949	0.353202	NS	NS	NS_NS	Not significant in both
Wrap53	-0.13296	0.610895	167.519	0.0391277	0.751968	160.117	NS	NS	NS_NS	Not significant in both
Wrap73	0.215094	0.368383	127.242	-0.181374	0.242016	128.473	NS	NS	NS_NS	Not significant in both
Wrn	-0.0708011	0.71687	517.188	0.122957	0.43726	292.037	NS	NS	NS_NS	Not significant in both
Wrnip1	0.097921	0.596459	742.571	-0.00646638	0.939487	737.356	NS	NS	NS_NS	Not significant in both
Wsb1	-0.149623	0.682525	5234.19	-0.0124326	0.94649	2758.22	NS	NS	NS_NS	Not significant in both
Wsb2	0.0146716	0.959509	2171.64	0.0539194	0.645826	1593.83	NS	NS	NS_NS	Not significant in both
Wsb2-ps	0.771918	0.839733	0.118138	0	1		NS	NS	NS_NS	Not significant in both
Wscd1	0.5278	0.289499	52.6162	0.0275325	0.896789	53.7192	NS	NS	NS_NS	Not significant in both
Wscd2	0.9102	0.0785445	319.833	0.205629	0.201979	226.051	NS	NS	NS_NS	Not significant in both
Wt1	0.458497	0.514838	30.4549	0.017194	0.961146	35.8293	NS	NS	NS_NS	Not significant in both
Wt1os	-1.08847	0.742016	0.348059	0.2026	0.861766	1.2517	NS	NS	NS_NS	Not significant in both
Wtap	-0.18366	0.339364	989.837	0.00109475	0.988788	767.326	NS	NS	NS_NS	Not significant in both
Wtip	0.092372	0.688127	264.236	0.0491778	0.717069	345.378	NS	NS	NS_NS	Not significant in both
Wwc1	-0.306662	0.238868	1553.8	-0.0395785	0.69195	1023.23	NS	NS	NS_NS	Not significant in both
Wwc2	0.360543	0.391049	783.075	0.161763	0.154646	616.462	NS	NS	NS_NS	Not significant in both
Wwox	-0.217723	0.221176	257.46	-0.0142761	0.896021	210.151	NS	NS	NS_NS	Not significant in both
Wwp1	0.0758499	0.7893	1924.48	0.0835413	0.573376	1271.49	NS	NS	NS_NS	Not significant in both
Wwp2	-0.14322	0.525104	1823.05	-0.00474763	0.963219	1169.62	NS	NS	NS_NS	Not significant in both
Wwtr1	0.409603	0.519983	2691.03	0.126593	0.379556	2103.63	NS	NS	NS_NS	Not significant in both
Xab2	-0.158187	0.360217	677.301	0.0839433	0.328909	606.047	NS	NS	NS_NS	Not significant in both
Xaf1	-0.143973	0.592708	193.868	0.0420958	0.790332	271.189	NS	NS	NS_NS	Not significant in both
Xbp1	-0.0507526	0.833303	3955.83	0.15522	0.157029	3607.98	NS	NS	NS_NS	Not significant in both
Xcl1	0.603004	0.357532	7.76876	0.30866	0.525547	7.54953	NS	NS	NS_NS	Not significant in both
Xcr1	-0.109285	0.854959	21.2065	0.640765	0.359719	4.75218	NS	NS	NS_NS	Not significant in both
Xdh	0.117432	0.682986	1150.7	0.366443	0.00813362	714.342	NS	NS	NS_NS	Not significant in both
Xiap	-0.272963	0.131785	3319.49	0.104638	0.558453	2154.36	NS	NS	NS_NS	Not significant in both
Xist	0.0399213	0.961957	587.706	0.102904	0.623133	5956.08	NS	NS	NS_NS	Not significant in both
Xk	-0.274618	0.0491929	861.975	0.0619113	0.721532	523.426	NS	NS	NS_NS	Not significant in both
Xkr4	0.797658	0.154798	91.1161	-0.164289	0.609727	75.6086	NS	NS	NS_NS	Not significant in both
Xkr5	-0.237164	0.438651	53.364	-0.172866	0.467062	31.2139	NS	NS	NS_NS	Not significant in both
Xkr6	0.808333	0.152482	46.88	-0.395361	0.217371	71.1151	NS	NS	NS_NS	Not significant in both
Xkr8	0.235035	0.554745	37.6789	7.39371e-05	0.99972	50.7634	NS	NS	NS_NS	Not significant in both
Xkr9	-0.902587	0.169745	189.671	0.169087	0.529958	75.3352	NS	NS	NS_NS	Not significant in both
Xkrx	-0.779792	0.149216	18.3719	0.0359454	0.940588	9.822	NS	NS	NS_NS	Not significant in both
Xlr	0.465875	0.529434	13.1264	0.25466	0.590791	6.24897	NS	NS	NS_NS	Not significant in both
Xlr3a	-0.427429	0.587889	20.5049	0.507712	0.246371	22.8328	NS	NS	NS_NS	Not significant in both
Xlr3b	-1.21437	0.314829	2.6853	-0.105505	0.899108	3.74506	NS	NS	NS_NS	Not significant in both
Xlr4b	1.15599	0.455718	4.61629	1.96091	0.103303	1.75408	NS	NS	NS_NS	Not significant in both
Xlr4c	-2.08461	0.366679	0.567925	-0.139488	0.939922	0.432126	NS	NS	NS_NS	Not significant in both
Xlr4e-ps	-1.83148	0.627008	0.234296	0.623707	0.843808	0.0636384	NS	NS	NS_NS	Not significant in both
Xlr5a	-0.189857	0.960329	0.249662	-1.31088	0.405763	0.775723	NS	NS	NS_NS	Not significant in both
Xndc1	0.0329008	0.905894	58.2831	-0.0814082	0.626654	63.9261	NS	NS	NS_NS	Not significant in both
Xpa	-0.122984	0.67602	203.756	-0.209929	0.131679	151.134	NS	NS	NS_NS	Not significant in both
Xpc	-0.179847	0.451305	320.724	0.0206835	0.867519	277.682	NS	NS	NS_NS	Not significant in both
Xpnpep1	-0.0449428	0.804327	1673.34	0.0152528	0.845856	1334.46	NS	NS	NS_NS	Not significant in both
Xpnpep2	-0.388813	0.366253	858.64	-0.0625349	0.587932	452.317	NS	NS	NS_NS	Not significant in both
Xpnpep3	-0.0150724	0.948244	254.505	0.223373	0.0526853	223.5	NS	NS	NS_NS	Not significant in both
Xpo1	-0.097421	0.59944	2692.95	0.0274046	0.847164	2456.6	NS	NS	NS_NS	Not significant in both
Xpo4	-3.51951e-05	0.999897	858.418	0.0699625	0.705496	636.963	NS	NS	NS_NS	Not significant in both
Xpo5	-0.111139	0.444717	965.592	-0.0399439	0.634581	972.585	NS	NS	NS_NS	Not significant in both
Xpo6	-0.0774813	0.726702	1545.39	0.139577	0.0911675	1472.79	NS	NS	NS_NS	Not significant in both
Xpo7	-0.215521	0.221399	1518.85	0.0477562	0.670264	1110.65	NS	NS	NS_NS	Not significant in both
Xpot	-0.0146262	0.947431	1058.81	0.0854369	0.360759	989.968	NS	NS	NS_NS	Not significant in both
Xpr1	0.0209719	0.933053	2181.36	0.122003	0.353225	1534.28	NS	NS	NS_NS	Not significant in both
Xrcc1	0.0711109	0.655147	457.828	-0.106191	0.279621	433.946	NS	NS	NS_NS	Not significant in both
Xrcc2	0.163635	0.689005	75.8261	0.0358794	0.846892	81.4512	NS	NS	NS_NS	Not significant in both
Xrcc3	-0.128062	0.807765	44.5185	0.11043	0.637381	62.9084	NS	NS	NS_NS	Not significant in both
Xrcc4	0.0806274	0.673207	216.328	0.120206	0.554521	103.81	NS	NS	NS_NS	Not significant in both
Xrcc5	-0.0118791	0.934289	684.726	0.0460763	0.649077	421.74	NS	NS	NS_NS	Not significant in both
Xrcc6	-0.00690757	0.963655	596.607	-0.152774	0.0762792	479.319	NS	NS	NS_NS	Not significant in both
Xrn1	-0.235173	0.267276	1368.43	0.0335628	0.841938	767.121	NS	NS	NS_NS	Not significant in both
Xrn2	-0.261423	0.151881	2702.44	-0.0400033	0.733619	1669.56	NS	NS	NS_NS	Not significant in both
Xrra1	-0.426841	0.759187	2.86694	0.56986	0.557918	1.68115	NS	NS	NS_NS	Not significant in both
Xxylt1	-0.298749	0.198022	771.769	-0.0451624	0.791404	522.351	NS	NS	NS_NS	Not significant in both
Xylb	-0.353959	0.212608	330.008	-0.139039	0.302285	216.793	NS	NS	NS_NS	Not significant in both
Xylt1	0.0784651	0.865772	74.7	-0.18232	0.459052	101.679	NS	NS	NS_NS	Not significant in both
Xylt2	-0.0250075	0.885353	378.837	0.0120269	0.915826	410.288	NS	NS	NS_NS	Not significant in both
Yae1d1	-0.0105491	0.970796	117.54	0.0783209	0.643257	127.486	NS	NS	NS_NS	Not significant in both
Yaf2	-0.0344963	0.9179	532.316	-0.0253802	0.838438	459.946	NS	NS	NS_NS	Not significant in both
Yap1	0.0752944	0.838094	2949.09	0.0652758	0.452332	3102.9	NS	NS	NS_NS	Not significant in both
Yars	0.095312	0.404678	1359.64	0.0692315	0.62168	1818.28	NS	NS	NS_NS	Not significant in both
Yars2	-0.113415	0.636376	312.472	0.011656	0.898711	271.026	NS	NS	NS_NS	Not significant in both
Ybey	-0.0280177	0.942101	56.5411	-0.296953	0.155139	51.9752	NS	NS	NS_NS	Not significant in both
Ybx1	-0.124723	0.537954	9938.55	-0.0333771	0.6819	7672.71	NS	NS	NS_NS	Not significant in both
Ybx1-ps2	-0.0987523	0.894862	6.13435	0.468123	0.468752	4.0831	NS	NS	NS_NS	Not significant in both
Ybx2	0.103118	0.795264	34.5882	-0.0197137	0.919361	57.4247	NS	NS	NS_NS	Not significant in both
Ybx3	0.0074276	0.965706	6063.71	-0.01741	0.874747	5592.93	NS	NS	NS_NS	Not significant in both
Ydjc	-0.151194	0.665873	232.175	-0.254297	0.0378472	199.462	NS	NS	NS_NS	Not significant in both
Yeats2	-0.0107268	0.942775	771.961	-0.0388945	0.762014	616.026	NS	NS	NS_NS	Not significant in both
Yeats4	-0.264484	0.208057	504.213	-0.0647641	0.570278	333.136	NS	NS	NS_NS	Not significant in both
Yes1	-0.227414	0.216361	1599.42	0.0521371	0.734325	913.61	NS	NS	NS_NS	Not significant in both
Yif1a	-0.0800035	0.68773	833.061	-0.0481224	0.594159	608.174	NS	NS	NS_NS	Not significant in both
Yif1b	0.200767	0.22984	378.56	0.0309066	0.793856	431.824	NS	NS	NS_NS	Not significant in both
Yipf1	0.0360533	0.870953	1683.68	-0.000513321	0.995748	1174.98	NS	NS	NS_NS	Not significant in both
Yipf2	-0.0907772	0.631092	244.516	-0.119713	0.442176	168.917	NS	NS	NS_NS	Not significant in both
Yipf3	0.065177	0.706394	1293.66	-0.0850899	0.404824	1101.31	NS	NS	NS_NS	Not significant in both
Yipf4	0.00137811	0.992571	1398.06	-0.0256057	0.780925	1011.86	NS	NS	NS_NS	Not significant in both
Yipf5	0.0221093	0.916931	1135.66	0.0642353	0.34427	866.599	NS	NS	NS_NS	Not significant in both
Yipf6	-0.0434405	0.805476	1836.47	0.10752	0.342358	1121.99	NS	NS	NS_NS	Not significant in both
Yjefn3	0.043066	0.974427	2.18186	-0.344937	0.626693	2.92034	NS	NS	NS_NS	Not significant in both
Yju2	-0.0601339	0.794263	91.9179	-0.153807	0.309156	93.6663	NS	NS	NS_NS	Not significant in both
Ykt6	-0.0654512	0.713489	2586.18	0.0475693	0.530383	1962.8	NS	NS	NS_NS	Not significant in both
Ylpm1	-0.0094034	0.968719	1250.55	-0.0361424	0.730224	870.133	NS	NS	NS_NS	Not significant in both
Yme1l1	-0.105632	0.484836	3838.67	0.040429	0.700419	2553.35	NS	NS	NS_NS	Not significant in both
Yod1	-0.452486	0.0799853	145.378	0.382839	0.152547	110.984	NS	NS	NS_NS	Not significant in both
Ypel1	-0.0123591	0.977807	30.7507	-0.0900718	0.733612	23.7139	NS	NS	NS_NS	Not significant in both
Ypel2	0.173319	0.507684	374.384	0.127264	0.23619	327.114	NS	NS	NS_NS	Not significant in both
Ypel3	0.156895	0.601863	390.647	-0.127028	0.31662	330.306	NS	NS	NS_NS	Not significant in both
Ypel4	0.176892	0.677109	25.2765	0.364709	0.066925	39.7135	NS	NS	NS_NS	Not significant in both
Ypel5	0.0604032	0.741856	1682.3	0.0833221	0.32014	1188.41	NS	NS	NS_NS	Not significant in both
Yrdc	-0.190106	0.451863	549.26	0.0458558	0.708947	496.826	NS	NS	NS_NS	Not significant in both
Ythdc1	-0.0149464	0.923871	2140.53	0.0263383	0.766493	1632.51	NS	NS	NS_NS	Not significant in both
Ythdc2	-0.248642	0.145589	719.042	0.0941685	0.646398	354.58	NS	NS	NS_NS	Not significant in both
Ythdf1	-0.132867	0.610247	1773.17	0.0243043	0.783062	1277.33	NS	NS	NS_NS	Not significant in both
Ythdf2	-0.221033	0.319789	1150.86	0.0151488	0.873045	818.53	NS	NS	NS_NS	Not significant in both
Ythdf3	-0.237828	0.21355	3474.81	0.0424531	0.789052	2155.72	NS	NS	NS_NS	Not significant in both
Ywhab	0.0351079	0.81339	8059.87	0.00406925	0.940113	6402.76	NS	NS	NS_NS	Not significant in both
Ywhae	-0.106178	0.52951	12072.5	-0.00965217	0.882566	10081.3	NS	NS	NS_NS	Not significant in both
Ywhag	0.234454	0.450457	4289.85	-0.0571334	0.614826	5018.69	NS	NS	NS_NS	Not significant in both
Ywhah	-0.0850198	0.571774	2844.52	-0.00154306	0.983644	2460.64	NS	NS	NS_NS	Not significant in both
Ywhaq	0.0834372	0.658718	1342.65	0.0175532	0.848187	1230.42	NS	NS	NS_NS	Not significant in both
Ywhaq-ps1	-2.14963	0.302964	1.05479	-0.771335	0.649282	0.588512	NS	NS	NS_NS	Not significant in both
Ywhaq-ps2	-1.53354	0.350652	1.1854	-1.10928	0.37784	0.931708	NS	NS	NS_NS	Not significant in both
Ywhaz	0.0404524	0.832518	7956.32	0.0562658	0.535701	6455.07	NS	NS	NS_NS	Not significant in both
Yy1	-0.104205	0.622996	3382.07	0.0215524	0.823896	2173.03	NS	NS	NS_NS	Not significant in both
Yy2	0.141266	0.639437	54.7801	0.18253	0.288461	52.7029	NS	NS	NS_NS	Not significant in both
Zadh2	-0.115815	0.42524	1857.84	0.0623574	0.418448	1570.16	NS	NS	NS_NS	Not significant in both
Zan	-0.229543	0.686181	627.598	-0.308781	0.0761486	607.628	NS	NS	NS_NS	Not significant in both
Zap70	-0.349278	0.538636	16.0552	0.0514103	0.871385	17.3872	NS	NS	NS_NS	Not significant in both
Zar1-ps	0.646027	0.537854	3.20427	0.0881775	0.901241	3.37525	NS	NS	NS_NS	Not significant in both
Zar1l	1.49504	0.616663	0.575178	0	1		NS	NS	NS_NS	Not significant in both
Zbbx	1.25108	0.50099	0.967102	-0.249891	0.87279	0.601695	NS	NS	NS_NS	Not significant in both
Zbed3	0.0728917	0.745167	306.806	0.0295942	0.795833	314.559	NS	NS	NS_NS	Not significant in both
Zbed4	-0.34812	0.197408	97.6739	-0.151446	0.319252	74.6978	NS	NS	NS_NS	Not significant in both
Zbed4-ps1	-0.911194	0.81132	0.114408	0.623707	0.843808	0.0636384	NS	NS	NS_NS	Not significant in both
Zbed4-ps3	0.0505605	0.989431	0.182136	0	1		NS	NS	NS_NS	Not significant in both
Zbed5	-0.0294789	0.941351	18.9546	-0.154231	0.646241	14.2825	NS	NS	NS_NS	Not significant in both
Zbed6	-0.151007	0.677506	1292.83	0.141045	0.701564	849.126	NS	NS	NS_NS	Not significant in both
Zbp1	0.364094	0.294146	320.922	0.279802	0.186518	265.732	NS	NS	NS_NS	Not significant in both
Zbtb1	-0.200126	0.626985	679.484	0.0585882	0.562327	384.948	NS	NS	NS_NS	Not significant in both
Zbtb10	0.125761	0.538942	1060.26	-0.0712665	0.59722	904.818	NS	NS	NS_NS	Not significant in both
Zbtb11	-0.0959518	0.679491	1014.75	0.0644335	0.678393	487.112	NS	NS	NS_NS	Not significant in both
Zbtb11os1	-1.11014	0.768336	0.352434	1.61939	0.365569	0.413123	NS	NS	NS_NS	Not significant in both
Zbtb12	-0.169729	0.477808	137.907	-0.215274	0.123435	131.114	NS	NS	NS_NS	Not significant in both
Zbtb14	-0.253204	0.344451	219.587	0.104277	0.413781	169.006	NS	NS	NS_NS	Not significant in both
Zbtb17	-0.0136	0.942534	382.969	0.0127269	0.911923	448.014	NS	NS	NS_NS	Not significant in both
Zbtb18	-0.0645895	0.731062	840.053	0.0965022	0.50611	778.729	NS	NS	NS_NS	Not significant in both
Zbtb2	-0.17885	0.610632	644.082	0.201331	0.161541	368.306	NS	NS	NS_NS	Not significant in both
Zbtb20	0.780461	0.193777	2513.74	0.0784942	0.628945	1934.35	NS	NS	NS_NS	Not significant in both
Zbtb21	-0.00894466	0.960066	665.034	0.00151345	0.990895	559.825	NS	NS	NS_NS	Not significant in both
Zbtb22	-0.115521	0.498239	635.295	-0.0689336	0.589451	519.166	NS	NS	NS_NS	Not significant in both
Zbtb24	0.0436538	0.822682	236.763	-0.00404837	0.967374	229.144	NS	NS	NS_NS	Not significant in both
Zbtb25	-0.0412551	0.873332	113.223	0.20471	0.110067	141.743	NS	NS	NS_NS	Not significant in both
Zbtb26	-0.0423013	0.909096	89.91	0.0784307	0.68944	110.174	NS	NS	NS_NS	Not significant in both
Zbtb3	-0.301598	0.527831	15.0327	-0.102533	0.747863	17.6191	NS	NS	NS_NS	Not significant in both
Zbtb32	-0.321767	0.454046	53.7705	-0.0858092	0.723507	30.8687	NS	NS	NS_NS	Not significant in both
Zbtb33	-0.212829	0.387914	704.521	0.104007	0.640243	490.775	NS	NS	NS_NS	Not significant in both
Zbtb34	-0.0596622	0.862529	542.902	0.141017	0.391734	417.267	NS	NS	NS_NS	Not significant in both
Zbtb37	-0.108384	0.75015	238.282	-0.0534447	0.74539	211.668	NS	NS	NS_NS	Not significant in both
Zbtb38	-0.0156159	0.955452	1020.75	0.103127	0.400452	730.371	NS	NS	NS_NS	Not significant in both
Zbtb39	-0.247926	0.308648	481.706	0.0705604	0.614748	484.636	NS	NS	NS_NS	Not significant in both
Zbtb4	0.346718	0.352825	1178.45	0.147616	0.18715	1038.71	NS	NS	NS_NS	Not significant in both
Zbtb40	0.135546	0.579941	164.524	-0.197688	0.161318	154.139	NS	NS	NS_NS	Not significant in both
Zbtb41	-0.073226	0.83418	866.214	0.115972	0.511595	691.099	NS	NS	NS_NS	Not significant in both
Zbtb42	0.0817843	0.666086	340.171	-0.185434	0.29598	202.451	NS	NS	NS_NS	Not significant in both
Zbtb43	-0.130154	0.453156	525.479	0.0561932	0.740764	330.633	NS	NS	NS_NS	Not significant in both
Zbtb44	-0.128054	0.460694	882.023	-0.0403626	0.774963	605.787	NS	NS	NS_NS	Not significant in both
Zbtb45	-0.26503	0.211077	125.334	0.0551522	0.785319	93.0809	NS	NS	NS_NS	Not significant in both
Zbtb46	0.685412	0.214357	138.839	0.054651	0.68586	139.623	NS	NS	NS_NS	Not significant in both
Zbtb48	-0.107151	0.755955	103.274	-0.0773541	0.672437	122.323	NS	NS	NS_NS	Not significant in both
Zbtb49	-0.148731	0.5252	82.9586	0.205848	0.231129	89.2196	NS	NS	NS_NS	Not significant in both
Zbtb5	0.121587	0.655741	131.769	0.130694	0.235943	192.371	NS	NS	NS_NS	Not significant in both
Zbtb6	-0.239449	0.422106	308.403	0.0441951	0.767591	275.46	NS	NS	NS_NS	Not significant in both
Zbtb7a	-0.107926	0.653524	6079.12	0.0420836	0.690662	4697.04	NS	NS	NS_NS	Not significant in both
Zbtb7b	-0.142131	0.491822	3763.24	0.0127737	0.89148	2946.6	NS	NS	NS_NS	Not significant in both
Zbtb7c	0.407554	0.366774	102.267	-0.049896	0.767005	116.722	NS	NS	NS_NS	Not significant in both
Zbtb8a	0.0600131	0.802276	254.682	0.173552	0.159103	249.361	NS	NS	NS_NS	Not significant in both
Zbtb8b	1.45701	0.186004	2.51331	0.411632	0.470251	4.73216	NS	NS	NS_NS	Not significant in both
Zbtb8os	-0.0618957	0.813588	380.145	-0.183069	0.0809566	197.93	NS	NS	NS_NS	Not significant in both
Zbtb9	-0.130056	0.535974	223.922	0.00101337	0.993054	200.563	NS	NS	NS_NS	Not significant in both
Zc2hc1a	0.278117	0.401329	253.418	-0.0414676	0.775432	268.454	NS	NS	NS_NS	Not significant in both
Zc2hc1c	0.676949	0.343187	22.4518	0.0196177	0.951398	27.1188	NS	NS	NS_NS	Not significant in both
Zc3h10	-0.119653	0.590513	358.18	-0.00604725	0.957314	293.514	NS	NS	NS_NS	Not significant in both
Zc3h11a	0.0515646	0.812392	2916.1	0.0999315	0.169483	2401.54	NS	NS	NS_NS	Not significant in both
Zc3h12a	0.0476452	0.892134	1191.71	0.0246984	0.885196	1023.74	NS	NS	NS_NS	Not significant in both
Zc3h12b	0.456617	0.420837	54.0131	0.512015	0.0742903	32.5976	NS	NS	NS_NS	Not significant in both
Zc3h12c	0.264275	0.631684	254.276	0.0191515	0.909729	225.967	NS	NS	NS_NS	Not significant in both
Zc3h12d	-0.0981775	0.755507	127.796	-0.020059	0.885424	94.1647	NS	NS	NS_NS	Not significant in both
Zc3h13	-0.0610215	0.769105	1305.5	-0.0240442	0.781527	844.109	NS	NS	NS_NS	Not significant in both
Zc3h14	-0.245127	0.231463	1463.14	0.0483128	0.661682	1022.96	NS	NS	NS_NS	Not significant in both
Zc3h15	-0.0822251	0.733577	1922.91	-0.0105986	0.920765	1593.99	NS	NS	NS_NS	Not significant in both
Zc3h18	-0.209259	0.232183	1856.67	-0.0128103	0.875046	1398.98	NS	NS	NS_NS	Not significant in both
Zc3h3	-0.128677	0.613703	80.636	0.193057	0.285273	70.5818	NS	NS	NS_NS	Not significant in both
Zc3h4	0.0105802	0.965977	1132.72	-0.104028	0.569659	832.469	NS	NS	NS_NS	Not significant in both
Zc3h6	-0.329604	0.280157	172.587	0.00676967	0.960824	164.98	NS	NS	NS_NS	Not significant in both
Zc3h7a	-0.0897079	0.784657	1294.04	0.0635233	0.607036	1278.19	NS	NS	NS_NS	Not significant in both
Zc3h7b	0.101237	0.740349	1995.11	0.046496	0.564519	1972.3	NS	NS	NS_NS	Not significant in both
Zc3hav1	-0.273882	0.392247	1912.67	0.175772	0.107943	1242.78	NS	NS	NS_NS	Not significant in both
Zc3hav1l	-0.16026	0.753649	165.983	-0.0823879	0.656554	189.127	NS	NS	NS_NS	Not significant in both
Zc3hc1	-0.0160137	0.943128	258.107	0.00540146	0.964464	235.958	NS	NS	NS_NS	Not significant in both
Zc4h2	0.125948	0.72239	88.9479	-0.246562	0.271693	69.2739	NS	NS	NS_NS	Not significant in both
Zcchc10	-0.0882873	0.762762	143.16	-0.190913	0.181817	139.035	NS	NS	NS_NS	Not significant in both
Zcchc12	0.128098	0.813851	492.354	-0.318706	0.0952549	587.7	NS	NS	NS_NS	Not significant in both
Zcchc14	0.0899586	0.814344	1324.9	0.127208	0.188234	1104.06	NS	NS	NS_NS	Not significant in both
Zcchc17	-0.00619711	0.963327	496.565	-0.198959	0.130462	464.968	NS	NS	NS_NS	Not significant in both
Zcchc18	0.182928	0.713649	257.476	-0.209849	0.264813	314.926	NS	NS	NS_NS	Not significant in both
Zcchc2	-0.0759046	0.794385	775.165	0.0675897	0.556344	764.794	NS	NS	NS_NS	Not significant in both
Zcchc24	0.555309	0.332082	956.878	0.292585	0.018878	1105.28	NS	NS	NS_NS	Not significant in both
Zcchc3	0.289325	0.483679	146.605	0.157101	0.240445	232.191	NS	NS	NS_NS	Not significant in both
Zcchc4	-0.139554	0.687149	151.113	-0.102561	0.427421	149.192	NS	NS	NS_NS	Not significant in both
Zcchc7	-0.172258	0.456704	728.184	-0.0328308	0.774141	582.013	NS	NS	NS_NS	Not significant in both
Zcchc8	-0.136972	0.468283	680.935	0.0148775	0.905983	524.069	NS	NS	NS_NS	Not significant in both
Zcchc9	-0.031867	0.870933	404.518	0.122275	0.199444	369.52	NS	NS	NS_NS	Not significant in both
Zcchc9-ps	1.58118	0.677938	0.265027	0.623707	0.843808	0.0636384	NS	NS	NS_NS	Not significant in both
Zcrb1	-0.0686148	0.704995	736.705	-0.0602349	0.644783	623.883	NS	NS	NS_NS	Not significant in both
Zcwpw1	0.0813085	0.836813	37.1073	-0.101674	0.665089	35.1287	NS	NS	NS_NS	Not significant in both
Zcwpw2	-0.189873	0.952701	0.417422	0.516841	0.870309	0.0808281	NS	NS	NS_NS	Not significant in both
Zdbf2	0.770593	0.266289	1025.24	0.130493	0.566468	202.697	NS	NS	NS_NS	Not significant in both
Zdhhc1	0.335949	0.0754934	226.381	-0.0357101	0.718452	279.701	NS	NS	NS_NS	Not significant in both
Zdhhc12	-0.266595	0.287418	189.456	-0.263063	0.0365811	182.581	NS	NS	NS_NS	Not significant in both
Zdhhc13	-0.234754	0.476276	2775.6	0.0536309	0.750467	2201.06	NS	NS	NS_NS	Not significant in both
Zdhhc14	0.00601289	0.982061	243.021	0.013334	0.900285	225.512	NS	NS	NS_NS	Not significant in both
Zdhhc15	-0.125877	0.505501	284.323	0.0650291	0.675003	219.876	NS	NS	NS_NS	Not significant in both
Zdhhc16	0.0195846	0.914426	283.173	0.0469184	0.613926	275.189	NS	NS	NS_NS	Not significant in both
Zdhhc17	0.0932519	0.710124	467.15	0.113236	0.244211	374.844	NS	NS	NS_NS	Not significant in both
Zdhhc18	0.67485	0.0914882	399.085	0.130214	0.448432	718.609	NS	NS	NS_NS	Not significant in both
Zdhhc19	-0.577759	0.486654	32.3066	-0.111043	0.781192	23.8749	NS	NS	NS_NS	Not significant in both
Zdhhc2	0.0859649	0.742391	511.584	-0.170452	0.196695	462.184	NS	NS	NS_NS	Not significant in both
Zdhhc20	-0.140706	0.423903	3160.02	0.0109761	0.926789	2012.65	NS	NS	NS_NS	Not significant in both
Zdhhc21	-0.270831	0.105212	3465.26	0.14833	0.348631	2209.54	NS	NS	NS_NS	Not significant in both
Zdhhc22	0.472326	0.588551	8.98662	-0.0852412	0.849812	16.7755	NS	NS	NS_NS	Not significant in both
Zdhhc23	-0.33075	0.273307	374.162	-0.130662	0.352077	260.932	NS	NS	NS_NS	Not significant in both
Zdhhc24	0.0545985	0.823786	156.861	-0.0540429	0.648558	133.368	NS	NS	NS_NS	Not significant in both
Zdhhc3	-0.0952254	0.511093	2359.68	-0.017198	0.821729	1888.28	NS	NS	NS_NS	Not significant in both
Zdhhc4	-0.0251847	0.875562	367.085	0.0851031	0.470832	314.376	NS	NS	NS_NS	Not significant in both
Zdhhc5	-0.163664	0.364602	5123.03	0.0706758	0.583939	2711.54	NS	NS	NS_NS	Not significant in both
Zdhhc6	-0.135441	0.401322	675.836	0.0905987	0.23166	539.197	NS	NS	NS_NS	Not significant in both
Zdhhc7	0.0304917	0.890164	728.323	-0.0263364	0.837407	604.79	NS	NS	NS_NS	Not significant in both
Zdhhc8	0.441764	0.222165	374.035	0.0791495	0.440788	603.164	NS	NS	NS_NS	Not significant in both
Zdhhc9	-0.280521	0.148826	1934.45	-0.00910978	0.918452	1257.09	NS	NS	NS_NS	Not significant in both
Zeb1	0.646764	0.232884	1004.5	-0.0018196	0.990101	1896.05	NS	NS	NS_NS	Not significant in both
Zeb2	0.231533	0.706273	1732.98	0.183816	0.359181	1152.98	NS	NS	NS_NS	Not significant in both
Zeb2os	0.410858	0.381442	14.649	-0.107301	0.784907	14.0275	NS	NS	NS_NS	Not significant in both
Zer1	0.117065	0.651854	554.513	-0.143504	0.245897	516.143	NS	NS	NS_NS	Not significant in both
Zf12	0.0440677	0.981585	0.808982	-0.376089	0.765858	1.33576	NS	NS	NS_NS	Not significant in both
Zfa-ps	-0.911194	0.81132	0.113173	-0.285586	0.915531	0.236753	NS	NS	NS_NS	Not significant in both
Zfand1	-0.19242	0.418009	176.653	-0.0396878	0.775479	135.601	NS	NS	NS_NS	Not significant in both
Zfand2a	0.256723	0.492816	983.894	0.108461	0.521111	788.409	NS	NS	NS_NS	Not significant in both
Zfand2b	-0.207536	0.426334	356.43	-0.144666	0.245483	296.468	NS	NS	NS_NS	Not significant in both
Zfand3	0.101831	0.574201	1867.18	0.0614291	0.485226	1773.03	NS	NS	NS_NS	Not significant in both
Zfand4	0.27449	0.405366	35.3262	-0.0311445	0.909435	25.837	NS	NS	NS_NS	Not significant in both
Zfand5	0.101677	0.717194	3180.26	-0.0330962	0.831772	2267.63	NS	NS	NS_NS	Not significant in both
Zfand6	-0.0917454	0.660953	1967.21	-0.0683845	0.417798	1379.18	NS	NS	NS_NS	Not significant in both
Zfas1	-0.0936205	0.789696	518.749	-0.0669897	0.599095	602.032	NS	NS	NS_NS	Not significant in both
Zfat	0.0428108	0.869741	88.9709	0.0300038	0.87108	57.5076	NS	NS	NS_NS	Not significant in both
Zfc3h1	-0.104243	0.695425	587.536	-0.0267569	0.8017	593.138	NS	NS	NS_NS	Not significant in both
Zfhx2	0.199833	0.482876	198.289	-0.11879	0.52097	157.509	NS	NS	NS_NS	Not significant in both
Zfhx2os	1.51146	0.691746	0.235877	-0.681806	0.682571	0.49105	NS	NS	NS_NS	Not significant in both
Zfhx3	0.705033	0.181501	1046.34	0.00888894	0.944127	1035.26	NS	NS	NS_NS	Not significant in both
Zfhx4	0.896911	0.17871	235.725	-0.0495983	0.783456	169.512	NS	NS	NS_NS	Not significant in both
Zfp1	-0.100958	0.668878	196.222	-0.052412	0.67279	163.038	NS	NS	NS_NS	Not significant in both
Zfp101	-0.375279	0.188737	98.8567	-0.118438	0.503804	73.533	NS	NS	NS_NS	Not significant in both
Zfp105	0.142801	0.760348	47.9365	0.183938	0.247366	95.6041	NS	NS	NS_NS	Not significant in both
Zfp106	-0.000582504	0.998377	3561.54	0.0741123	0.534513	2744.08	NS	NS	NS_NS	Not significant in both
Zfp108	-0.158579	0.777568	15.7089	-0.327296	0.290373	15.1537	NS	NS	NS_NS	Not significant in both
Zfp109	-0.358363	0.226623	72.7287	-0.157426	0.478487	64.8557	NS	NS	NS_NS	Not significant in both
Zfp11	-0.269713	0.511393	30.7228	0.0593426	0.829258	27.076	NS	NS	NS_NS	Not significant in both
Zfp110	-0.302253	0.142499	955.383	0.15937	0.0282671	607.985	NS	NS	NS_NS	Not significant in both
Zfp111	-0.262572	0.436072	170.311	-0.0354753	0.823129	150.204	NS	NS	NS_NS	Not significant in both
Zfp112	0.169762	0.61653	30.9857	-0.0698104	0.7384	36.8187	NS	NS	NS_NS	Not significant in both
Zfp113	-0.163895	0.578385	168.882	-0.0982611	0.484147	148.345	NS	NS	NS_NS	Not significant in both
Zfp114	0.760882	0.404736	5.02804	-0.117416	0.880622	2.71189	NS	NS	NS_NS	Not significant in both
Zfp119a	-0.399594	0.212769	64.9465	-0.347417	0.114241	37.9702	NS	NS	NS_NS	Not significant in both
Zfp119b	-0.33534	0.357655	41.8569	0.103704	0.69973	25.4433	NS	NS	NS_NS	Not significant in both
Zfp12	-0.163352	0.571664	244.45	0.149764	0.164665	238.578	NS	NS	NS_NS	Not significant in both
Zfp120	-0.280225	0.223585	276.679	-0.0504334	0.648907	221.116	NS	NS	NS_NS	Not significant in both
Zfp128	0.186122	0.717692	25.3483	-0.129428	0.533237	35.6092	NS	NS	NS_NS	Not significant in both
Zfp13	-0.164701	0.496372	73.1657	0.0146211	0.922316	85.6074	NS	NS	NS_NS	Not significant in both
Zfp131	-0.256619	0.488708	1154.19	0.0629867	0.670935	671.939	NS	NS	NS_NS	Not significant in both
Zfp133-ps	0.499265	0.521041	6.49295	0.386367	0.501606	5.08666	NS	NS	NS_NS	Not significant in both
Zfp14	0.0570718	0.895292	24.023	0.0510377	0.804311	34.9485	NS	NS	NS_NS	Not significant in both
Zfp141	-0.247167	0.232994	172.514	-0.13708	0.294164	137.962	NS	NS	NS_NS	Not significant in both
Zfp142	-0.0135495	0.971981	268.105	0.0135305	0.920727	279.165	NS	NS	NS_NS	Not significant in both
Zfp143	-0.217895	0.194248	344.495	0.0935898	0.546562	317.705	NS	NS	NS_NS	Not significant in both
Zfp146	-0.126814	0.681714	1307.4	0.0693423	0.332742	1150.58	NS	NS	NS_NS	Not significant in both
Zfp148	-0.124524	0.584809	1655.37	0.0847153	0.573614	1178.84	NS	NS	NS_NS	Not significant in both
Zfp148-ps1	0.771918	0.839733	0.117739	-0.946337	0.685607	0.422952	NS	NS	NS_NS	Not significant in both
Zfp157	-0.266136	0.342661	158.152	-0.0744781	0.598778	189.13	NS	NS	NS_NS	Not significant in both
Zfp160	-0.224553	0.278949	310.258	0.132673	0.367243	248.698	NS	NS	NS_NS	Not significant in both
Zfp169	-0.211881	0.599625	178.145	-0.0635963	0.660439	189.78	NS	NS	NS_NS	Not significant in both
Zfp174	-0.169705	0.57548	36.783	0.291535	0.198815	39.2002	NS	NS	NS_NS	Not significant in both
Zfp180	-0.0903618	0.570976	504.857	0.000830089	0.99333	430.753	NS	NS	NS_NS	Not significant in both
Zfp182	-0.144978	0.743615	202.591	0.141217	0.42399	141.412	NS	NS	NS_NS	Not significant in both
Zfp184	-0.394264	0.196417	45.4874	-0.0219708	0.917348	43.3229	NS	NS	NS_NS	Not significant in both
Zfp185	0.0244255	0.94589	32.2214	0.13572	0.604573	25.5648	NS	NS	NS_NS	Not significant in both
Zfp189	-0.220125	0.700417	85.7449	0.182849	0.291895	73.9552	NS	NS	NS_NS	Not significant in both
Zfp2	-0.0812593	0.751009	89.9924	0.153398	0.427289	68.2916	NS	NS	NS_NS	Not significant in both
Zfp202	-0.25805	0.272304	92.4892	0.025854	0.860513	86.431	NS	NS	NS_NS	Not significant in both
Zfp207	-0.338862	0.056332	3453.11	-0.0596225	0.553666	2694.64	NS	NS	NS_NS	Not significant in both
Zfp212	0.0410176	0.848171	246.64	0.0515965	0.693644	216.448	NS	NS	NS_NS	Not significant in both
Zfp213	-0.325067	0.157489	97.2656	-0.258141	0.123812	92.9453	NS	NS	NS_NS	Not significant in both
Zfp217	-0.192176	0.401066	1124.75	0.136685	0.370445	1241.62	NS	NS	NS_NS	Not significant in both
Zfp219	-0.0377318	0.851675	702.186	-0.0229042	0.805589	760.357	NS	NS	NS_NS	Not significant in both
Zfp229	-0.163741	0.585816	74.7965	-0.139415	0.550645	54.5047	NS	NS	NS_NS	Not significant in both
Zfp235	-0.247783	0.268477	84.8012	0.100453	0.532223	75.3935	NS	NS	NS_NS	Not significant in both
Zfp236	-0.0459544	0.851344	658.992	0.0573874	0.683981	463.594	NS	NS	NS_NS	Not significant in both
Zfp239	-0.165254	0.576925	64.1323	-0.229696	0.201655	50.2731	NS	NS	NS_NS	Not significant in both
Zfp24	-0.261228	0.295723	932.091	0.0215526	0.86005	597.589	NS	NS	NS_NS	Not significant in both
Zfp248	0.280115	0.526186	50.3555	0.232986	0.298363	37.4507	NS	NS	NS_NS	Not significant in both
Zfp251	0.23654	0.564685	178.673	0.164009	0.204537	234.099	NS	NS	NS_NS	Not significant in both
Zfp26	-0.0778201	0.733024	404.555	0.10214	0.490356	387.439	NS	NS	NS_NS	Not significant in both
Zfp260	0.0520297	0.882065	868.71	0.207624	0.0461142	810.615	NS	NS	NS_NS	Not significant in both
Zfp263	-0.142117	0.43567	447.208	0.0338787	0.762222	527.036	NS	NS	NS_NS	Not significant in both
Zfp266	0.0446077	0.878983	807.736	0.0351734	0.806314	759.942	NS	NS	NS_NS	Not significant in both
Zfp267	-0.0889501	0.809834	278.429	0.0803413	0.582634	222.856	NS	NS	NS_NS	Not significant in both
Zfp27	-0.230019	0.358279	108.056	0.10149	0.478198	115.264	NS	NS	NS_NS	Not significant in both
Zfp273	-0.378933	0.365807	36.8961	0.150065	0.625339	19.8053	NS	NS	NS_NS	Not significant in both
Zfp275	0.118515	0.785674	627.6	0.0614518	0.648842	677.315	NS	NS	NS_NS	Not significant in both
Zfp276	-0.130511	0.680933	133.833	0.0980823	0.465826	127.945	NS	NS	NS_NS	Not significant in both
Zfp277	-0.235554	0.194194	603.182	-0.0968788	0.236217	405.63	NS	NS	NS_NS	Not significant in both
Zfp28	-0.206738	0.366979	72.0596	0.075009	0.638365	69.8058	NS	NS	NS_NS	Not significant in both
Zfp280b	-0.0899992	0.712435	352.576	0.0935521	0.496065	387.004	NS	NS	NS_NS	Not significant in both
Zfp280c	-0.00353031	0.987683	242.307	0.197896	0.262741	231.051	NS	NS	NS_NS	Not significant in both
Zfp280d	-0.153973	0.307046	514.957	-0.085754	0.597153	451.668	NS	NS	NS_NS	Not significant in both
Zfp281	0.150005	0.770801	562.313	0.170421	0.241544	560.89	NS	NS	NS_NS	Not significant in both
Zfp282	-0.213478	0.192929	451.952	-0.0905526	0.444618	383.609	NS	NS	NS_NS	Not significant in both
Zfp286	0.630272	0.168981	26.3624	0.285396	0.281043	26.462	NS	NS	NS_NS	Not significant in both
Zfp286os	-0.28663	0.601738	55.9731	-0.492026	0.0772804	32.8942	NS	NS	NS_NS	Not significant in both
Zfp287	0.202247	0.596369	61.3232	0.039608	0.817483	62.719	NS	NS	NS_NS	Not significant in both
Zfp292	-0.354693	0.153917	1512.01	-0.0207045	0.916698	1176.24	NS	NS	NS_NS	Not significant in both
Zfp296	0.281527	0.701417	12.3772	0.0706144	0.86231	8.88318	NS	NS	NS_NS	Not significant in both
Zfp3	-0.0982689	0.77706	41.2704	0.105035	0.590748	45.8686	NS	NS	NS_NS	Not significant in both
Zfp30	0.283597	0.578882	57.6466	0.133669	0.495235	55.7166	NS	NS	NS_NS	Not significant in both
Zfp300	0.421746	0.658538	5.11219	0.55255	0.285663	9.27732	NS	NS	NS_NS	Not significant in both
[truncated: 3,633,884 more chars]
