## Supplemental Table 9 for "Uncoupling Drug and Microbiota Contributions to Chemotherapy-Induced Gut Toxicity" (part 1 of 3)

### Sheet: All_genes
Table S9: Cross-comparison of differential gene expression responses identified in independent gut organ culture experiments following 2 h exposure to high-dose Ara-C (100 mM) versus low-dose Ara-C (10 mM), and 2 h infusion with microbiota collected from mice after versus before chemotherapy treatment.
gene	log2FC_1	pvalue_1	baseMean_1	log2FC_2	pvalue_2	baseMean_2	status_1	status_2	category	category_description
0610005C13Rik	-0.27673	0.462265	275.279	-0.243843	0.430804	235.159	NS	NS	NS_NS	Not significant in both
0610006L08Rik	-0.911194	0.81132	0.113173	0	1	0.131451	NS	NS	NS_NS	Not significant in both
0610009B22Rik	0.0133433	0.950896	290.944	-0.026686	0.869479	339.683	NS	NS	NS_NS	Not significant in both
0610009E02Rik	0.134341	0.890698	3.38879	-0.80243	0.141707	4.46532	NS	NS	NS_NS	Not significant in both
0610009L18Rik	0.31615	0.3838	27.639	-0.04421	0.859117	33.6382	NS	NS	NS_NS	Not significant in both
0610010F05Rik	-0.0805632	0.593427	585.701	-0.0501341	0.714211	547.406	NS	NS	NS_NS	Not significant in both
0610010K14Rik	-0.00454369	0.98034	339.651	0.00586855	0.960331	530.299	NS	NS	NS_NS	Not significant in both
0610012G03Rik	-0.0353512	0.890614	466.353	0.017055	0.916638	806.024	NS	NS	NS_NS	Not significant in both
0610025J13Rik	0.548763	0.86941	0.353025	0.294189	0.92489	0.222058	NS	NS	NS_NS	Not significant in both
0610030E20Rik	-0.134668	0.513552	545.039	-0.0234901	0.818147	735.95	NS	NS	NS_NS	Not significant in both
0610038B21Rik	0.27647	0.909736	0.601397	-1.06357	0.428304	0.715805	NS	NS	NS_NS	Not significant in both
0610039H22Rik	-2.07763	0.472047	0.565454	0.818406	0.765452	0.440401	NS	NS	NS_NS	Not significant in both
0610039K10Rik	-0.772923	0.519714	2.54333	-0.169725	0.826575	1.8604	NS	NS	NS_NS	Not significant in both
0610040B10Rik	-0.358623	0.645007	12.6855	-0.0800892	0.850093	9.61656	NS	NS	NS_NS	Not significant in both
0610040F04Rik	0.0844359	0.889305	11.8559	-0.694889	0.382017	4.75315	NS	NS	NS_NS	Not significant in both
0610040J01Rik	-0.15647	0.360513	949.709	0.117755	0.560243	1441.95	NS	NS	NS_NS	Not significant in both
0610042G04Rik	-0.283985	0.545977	33.4144	-0.0503572	0.891062	29.0037	NS	NS	NS_NS	Not significant in both
0610043K17Rik	0.484845	0.564187	4.48139	0.203751	0.861644	1.33469	NS	NS	NS_NS	Not significant in both
1100001I12Rik	0.771918	0.839733	0.132514	-0.608056	0.864831	0.0411023	NS	NS	NS_NS	Not significant in both
1110002E22Rik	0.113701	0.860951	17.0683	-0.350545	0.666867	38.8424	NS	NS	NS_NS	Not significant in both
1110002J07Rik	0.167856	0.793257	9.03293	-0.112987	0.770643	13.0233	NS	NS	NS_NS	Not significant in both
1110002L01Rik	0.117548	0.792355	14.1415	0.0627014	0.833268	18.2431	NS	NS	NS_NS	Not significant in both
1110002O04Rik	-1.66097	0.584686	0.459728	0.785883	0.79273	0.288846	NS	NS	NS_NS	Not significant in both
1110004F10Rik	-0.0119026	0.940203	988.397	-0.0545951	0.488757	1108.44	NS	NS	NS_NS	Not significant in both
1110006O24Rik	-0.119286	0.871093	7.305	-0.21981	0.568073	10.1869	NS	NS	NS_NS	Not significant in both
1110008P14Rik	-0.0098281	0.971787	151.558	0.0428546	0.781463	286.218	NS	NS	NS_NS	Not significant in both
1110015O18Rik	1.51314	0.691412	0.236276	0.382476	0.914726	0.189523	NS	NS	NS_NS	Not significant in both
1110017D15Rik	0.869245	0.393439	3.68005	0.552613	0.660932	1.44294	NS	NS	NS_NS	Not significant in both
1110018N20Rik	0.678449	0.144539	27.6315	-0.177733	0.647819	24.8559	NS	NS	NS_NS	Not significant in both
1110019D14Rik	-0.163718	0.565908	51.2077	-0.116577	0.665433	53.34	NS	NS	NS_NS	Not significant in both
1110020A21Rik	-0.499213	0.355718	14.8255	-0.122131	0.754721	9.02215	NS	NS	NS_NS	Not significant in both
1110025M09Rik	-0.196475	0.643458	27.2498	-0.0554417	0.8187	36.4367	NS	NS	NS_NS	Not significant in both
1110028F11Rik	-0.343072	0.633845	9.92615	-0.0948871	0.843105	8.46478	NS	NS	NS_NS	Not significant in both
1110028F18Rik	-1.80177	0.632863	0.228816	0.574206	0.637305	0.99277	NS	NS	NS_NS	Not significant in both
1110032A03Rik	-0.0135952	0.937068	357.603	-0.109401	0.533799	456.036	NS	NS	NS_NS	Not significant in both
1110032F04Rik	0.434755	0.428593	10.2579	0.344585	0.400867	14.8985	NS	NS	NS_NS	Not significant in both
1110036E04Rik	0.0505605	0.989431	0.182136	-0.51343	0.885034	0.334576	NS	NS	NS_NS	Not significant in both
1110038B12Rik	-0.184306	0.662861	1035.75	-0.025068	0.899537	747.308	NS	NS	NS_NS	Not significant in both
1110038F14Rik	-0.128201	0.557995	192.448	0.086559	0.611529	306.565	NS	NS	NS_NS	Not significant in both
1110046J04Rik	0.249845	0.728693	9.97971	-0.0615138	0.856374	19.8832	NS	NS	NS_NS	Not significant in both
1110051M20Rik	0.271702	0.262439	189.899	0.0313165	0.863843	213.57	NS	NS	NS_NS	Not significant in both
1110058D11Rik	0.511205	0.877914	0.354475	-1.07697	0.762908	0.111643	NS	NS	NS_NS	Not significant in both
1110059E24Rik	-0.205965	0.360048	222.159	0.00452519	0.982366	137.328	NS	NS	NS_NS	Not significant in both
1110059G10Rik	-0.311983	0.119696	272.307	0.0160318	0.916484	207.247	NS	NS	NS_NS	Not significant in both
1110065P20Rik	0.240394	0.347451	54.892	0.0852881	0.73259	121.316	NS	NS	NS_NS	Not significant in both
1190005I06Rik	0.771918	0.839733	0.118138	1.09753	0.646344	0.298243	NS	NS	NS_NS	Not significant in both
1190007I07Rik	0.104292	0.709421	101.203	-0.0805135	0.656974	145.874	NS	NS	NS_NS	Not significant in both
1190028D05Rik	-0.679277	0.706174	1.27677	0.704129	0.822469	0.21482	NS	NS	NS_NS	Not significant in both
1300002E11Rik	-0.152348	0.660615	224.735	-0.223057	0.263092	167	NS	NS	NS_NS	Not significant in both
1300017J02Rik	-0.189857	0.960329	0.225937	0.882776	0.793603	0.51271	NS	NS	NS_NS	Not significant in both
1500002F19Rik	-0.00244252	0.997504	3.94373	1.00755	0.0719646	4.52458	NS	NS	NS_NS	Not significant in both
1500004A13Rik	-0.184075	0.662404	55.0241	-0.165589	0.53155	43.0572	NS	NS	NS_NS	Not significant in both
1500009C09Rik	0.392162	0.720387	2.08974	0.392751	0.523822	3.71042	NS	NS	NS_NS	Not significant in both
1500009L16Rik	-0.162634	0.508344	142.498	-0.176028	0.242847	160.348	NS	NS	NS_NS	Not significant in both
1500011B03Rik	0.101888	0.745351	113.732	-0.0386124	0.790365	131.05	NS	NS	NS_NS	Not significant in both
1500012K07Rik	1.47196	0.699578	0.241302	-1.07697	0.762908	0.111643	NS	NS	NS_NS	Not significant in both
1500015A07Rik	0.132589	0.748934	26.3511	0.142169	0.692646	25.2629	NS	NS	NS_NS	Not significant in both
1500015L24Rik	0.21053	0.919451	0.766073	0.982314	0.78286	0.189739	NS	NS	NS_NS	Not significant in both
1500026H17Rik	-0.264558	0.556893	18.6727	-0.395316	0.194165	15.5723	NS	NS	NS_NS	Not significant in both
1500035N22Rik	-0.405982	0.751026	1.7712	0.713255	0.687012	0.675888	NS	NS	NS_NS	Not significant in both
1520401A03Rik	-0.384406	0.846938	0.685419	1.91963	0.387015	0.475197	NS	NS	NS_NS	Not significant in both
1600002D24Rik	0.297836	0.761435	3.00981	-0.53039	0.529141	2.4934	NS	NS	NS_NS	Not significant in both
1600010M07Rik	1.2379	0.489619	1.13132	-0.0437281	0.964409	1.88197	NS	NS	NS_NS	Not significant in both
1600012H06Rik	-0.0252526	0.895654	563.672	-0.044558	0.756965	774.929	NS	NS	NS_NS	Not significant in both
1600012P17Rik	-0.334877	0.850856	0.892516	-0.0485465	0.953145	2.89763	NS	NS	NS_NS	Not significant in both
1600014C10Rik	-0.139587	0.514604	262.736	0.054387	0.730448	342.191	NS	NS	NS_NS	Not significant in both
1600014C23Rik	-1.02383	0.783227	0.569021	-1.47752	0.220935	0.878954	NS	NS	NS_NS	Not significant in both
1600015H23Rik	-2.80995	0.307367	0.642777	-0.189889	0.957604	0.140726	NS	NS	NS_NS	Not significant in both
1600020E01Rik	-0.0430313	0.925224	79.6928	0.0468135	0.844317	57.3466	NS	NS	NS_NS	Not significant in both
1600023N17Rik	0.940415	0.416578	2.54409	-0.283537	0.732027	1.83438	NS	NS	NS_NS	Not significant in both
1600025M17Rik	0.771918	0.839733	0.108789	0	1	0.0883155	NS	NS	NS_NS	Not significant in both
1600027J07Rik	-2.03314	0.244539	1.55214	0.21275	0.941509	0.321033	NS	NS	NS_NS	Not significant in both
1600029I14Rik	1.00432	0.341167	2.47506	0.133769	0.924492	1.20847	NS	NS	NS_NS	Not significant in both
1600029O15Rik	-1.60562	0.390478	1.14085	1.08117	0.583178	0.665184	NS	NS	NS_NS	Not significant in both
1700001C19Rik	1.30595	0.406592	1.64743	-0.632979	0.401271	2.40902	NS	NS	NS_NS	Not significant in both
1700001G11Rik	1.1492	0.651216	0.485539	0.311394	0.841909	0.684785	NS	NS	NS_NS	Not significant in both
1700001G17Rik	-0.00170992	0.998131	5.0776	-0.395381	0.461027	4.121	NS	NS	NS_NS	Not significant in both
1700001J03Rik	-0.555573	0.766417	3.04142	-0.971227	0.48763	0.784795	NS	NS	NS_NS	Not significant in both
1700001K19Rik	-0.0107671	0.983016	14.0903	-0.167096	0.693536	9.51319	NS	NS	NS_NS	Not significant in both
1700001K23Rik	0.673292	0.772862	0.712475	0.343167	0.781646	0.848805	NS	NS	NS_NS	Not significant in both
1700001L05Rik	-0.18859	0.476365	162.887	0.0160835	0.941418	242.512	NS	NS	NS_NS	Not significant in both
1700001L19Rik	-1.08295	0.331828	2.26179	-0.0272795	0.956766	5.90027	NS	NS	NS_NS	Not significant in both
1700001O22Rik	0.0383327	0.920531	39.7791	0.0456381	0.859626	69.3204	NS	NS	NS_NS	Not significant in both
1700001P01Rik	0.47132	0.6723	4.09515	1.5703	0.330526	0.697582	NS	NS	NS_NS	Not significant in both
1700003D09Rik	-0.17766	0.827932	10.6075	0.424469	0.657501	7.31691	NS	NS	NS_NS	Not significant in both
1700003E16Rik	0.427408	0.322374	24.99	0.00710625	0.982137	62.5997	NS	NS	NS_NS	Not significant in both
1700003F12Rik	-0.355092	0.826988	0.932341	0.312745	0.826169	0.716325	NS	NS	NS_NS	Not significant in both
1700003I22Rik	1.44427	0.705008	0.399714	-1.10164	0.75774	0.138113	NS	NS	NS_NS	Not significant in both
1700003M07Rik	-0.213955	0.772134	8.63163	-0.513328	0.410082	6.23329	NS	NS	NS_NS	Not significant in both
1700003P14Rik	0.551367	0.884996	0.353424	0	1	0.086171	NS	NS	NS_NS	Not significant in both
1700006H20Rik	-3.39451	0.180511	0.690692	-0.247197	0.944826	0.150532	NS	NS	NS_NS	Not significant in both
1700006H21Rik	0.771918	0.839733	0.108789	0.374631	0.916471	0.0518001	NS	NS	NS_NS	Not significant in both
1700007E05Rik	-2.39219	0.45725	0.344728	-0.315338	0.929654	0.134244	NS	NS	NS_NS	Not significant in both
1700007F19Rik	-0.189857	0.960329	0.246922	0	1		NS	NS	NS_NS	Not significant in both
1700007J10Rik	0.545853	0.831693	0.531186	-0.116948	0.973862	0.187835	NS	NS	NS_NS	Not significant in both
1700007K13Rik	0.200373	0.909453	1.17375	-0.621002	0.525856	1.83734	NS	NS	NS_NS	Not significant in both
1700007L15Rik	-0.215069	0.652612	15.6056	-0.00134242	0.995834	24.1986	NS	NS	NS_NS	Not significant in both
1700008J07Rik	-0.402668	0.191627	44.0849	-0.109068	0.755643	40.2813	NS	NS	NS_NS	Not significant in both
1700008O03Rik	2.72198	0.140603	1.56864	-0.225161	0.812445	1.93464	NS	NS	NS_NS	Not significant in both
1700009J07Rik	-0.394458	0.916695	0.443923	-1.50706	0.434191	0.45238	NS	NS	NS_NS	Not significant in both
1700009N14Rik	-0.911214	0.811316	0.296544	-0.189889	0.957604	0.12644	NS	NS	NS_NS	Not significant in both
1700010G06Rik	-0.636796	0.624397	1.65703	0.832015	0.37944	1.31283	NS	NS	NS_NS	Not significant in both
1700010H22Rik	0.771918	0.839733	0.132514	-0.608056	0.864831	0.0411023	NS	NS	NS_NS	Not significant in both
1700010I14Rik	0.11689	0.786791	70.0916	-0.124248	0.56972	51.4089	NS	NS	NS_NS	Not significant in both
1700010K23Rik	0.771918	0.839733	0.118138	0	1		NS	NS	NS_NS	Not significant in both
1700010L04Rik	-1.08043	0.774531	0.346954	0.504019	0.826518	0.461522	NS	NS	NS_NS	Not significant in both
1700011C11Rik	-0.911194	0.81132	0.114408	0	1	0.086171	NS	NS	NS_NS	Not significant in both
1700011L22Rik	0.771918	0.839733	0.118138	0.213911	0.926766	0.334464	NS	NS	NS_NS	Not significant in both
1700012B07Rik	0.0505605	0.989431	0.182136	0.182326	0.926285	0.499638	NS	NS	NS_NS	Not significant in both
1700012B09Rik	-0.370908	0.863749	0.651019	1.18029	0.490349	1.03667	NS	NS	NS_NS	Not significant in both
1700012D01Rik	0.697972	0.474318	3.26006	0.38781	0.440236	5.88865	NS	NS	NS_NS	Not significant in both
1700012D14Rik	-0.239769	0.830705	2.72986	0.903928	0.166316	3.61919	NS	NS	NS_NS	Not significant in both
1700012H19Rik	-1.78816	0.635551	0.226345	0	1	0.043817	NS	NS	NS_NS	Not significant in both
1700013F07Rik	-1.08801	0.662748	0.54497	-0.0690993	0.961314	0.710321	NS	NS	NS_NS	Not significant in both
1700013G24Rik	-0.911194	0.81132	0.113173	-2.42805	0.179531	0.570307	NS	NS	NS_NS	Not significant in both
1700014D04Rik	1.84124	0.524602	0.702267	-0.0623303	0.978692	0.415418	NS	NS	NS_NS	Not significant in both
1700015C15Rik	0.0505605	0.989431	0.182136	0	1		NS	NS	NS_NS	Not significant in both
1700016A09Rik	2.81387	0.326528	0.594519	-0.189889	0.957604	0.12644	NS	NS	NS_NS	Not significant in both
1700016C15Rik	-1.06758	0.0871044	17.5266	-0.682041	0.200829	12.8687	NS	NS	NS_NS	Not significant in both
1700016D06Rik	0.771918	0.839733	0.108789	0	1		NS	NS	NS_NS	Not significant in both
1700016G22Rik	-0.62062	0.850713	1.26773	-0.128477	0.971308	0.215032	NS	NS	NS_NS	Not significant in both
1700016H13Rik	-0.354517	0.702757	2.99509	-0.876541	0.151387	3.92459	NS	NS	NS_NS	Not significant in both
1700016J18Rik	0.771889	0.839739	0.482011	-0.74443	0.834901	0.237459	NS	NS	NS_NS	Not significant in both
1700016K05Rik	-1.65811	0.486048	0.631678	1.49437	0.673727	0.181701	NS	NS	NS_NS	Not significant in both
1700016K19Rik	-0.65902	0.127162	15.8536	-0.395574	0.237034	20.3658	NS	NS	NS_NS	Not significant in both
1700016L04Rik	-0.911194	0.81132	0.117148	-0.189889	0.957604	0.108617	NS	NS	NS_NS	Not significant in both
1700017B05Rik	0.105175	0.780851	714.553	0.0616039	0.835103	982.576	NS	NS	NS_NS	Not significant in both
1700017G19Rik	-0.911194	0.81132	0.117148	0	1		NS	NS	NS_NS	Not significant in both
1700017M07Rik	-0.911194	0.81132	0.114408	0.198699	0.88428	1.2407	NS	NS	NS_NS	Not significant in both
1700018A04Rik	0.838208	0.23868	6.59891	0.0625503	0.876149	8.99713	NS	NS	NS_NS	Not significant in both
1700018A23Rik	-0.431441	0.845194	0.90117	1.6586	0.517245	0.532692	NS	NS	NS_NS	Not significant in both
1700018B24Rik	0.771918	0.839733	0.118138	-0.608056	0.864831	0.0558215	NS	NS	NS_NS	Not significant in both
1700018G05Rik	0.771918	0.839733	0.132514	0	1		NS	NS	NS_NS	Not significant in both
1700018L02Rik	-0.189857	0.960329	0.231311	0.379901	0.838095	0.831091	NS	NS	NS_NS	Not significant in both
1700019D03Rik	-0.0906877	0.634177	210.478	-0.217911	0.178141	150.322	NS	NS	NS_NS	Not significant in both
1700019G24Rik	0.0505605	0.989431	0.182136	-0.0644393	0.985607	0.107622	NS	NS	NS_NS	Not significant in both
1700019N19Rik	-1.78816	0.635551	0.226345	-0.608056	0.864831	0.0411023	NS	NS	NS_NS	Not significant in both
1700020A23Rik	-0.189873	0.952837	0.413048	1.85652	0.258463	0.466739	NS	NS	NS_NS	Not significant in both
1700020G03Rik	2.0322	0.590287	0.344267	-0.608056	0.864831	0.0411023	NS	NS	NS_NS	Not significant in both
1700020L13Rik	0.771918	0.839733	0.132514	0	1		NS	NS	NS_NS	Not significant in both
1700020L24Rik	0.0591834	0.834353	54.4271	-0.305079	0.374988	72.7746	NS	NS	NS_NS	Not significant in both
1700020N01Rik	-0.535013	0.561085	5.5945	-0.0776375	0.913319	2.76844	NS	NS	NS_NS	Not significant in both
1700021F02Rik	0.0505605	0.989431	0.182136	0	1		NS	NS	NS_NS	Not significant in both
1700021N21Rik	1.47196	0.699578	0.226528	-1.35653	0.622365	0.346257	NS	NS	NS_NS	Not significant in both
1700022H01Rik	-0.327645	0.887213	0.712283	0.469124	0.845306	0.308882	NS	NS	NS_NS	Not significant in both
1700022I11Rik	0.164141	0.91284	1.42704	-0.638024	0.858214	0.187268	NS	NS	NS_NS	Not significant in both
1700022N22Rik	0.160985	0.857415	4.17033	0.0277006	0.955281	6.06162	NS	NS	NS_NS	Not significant in both
1700023A20Rik	1.00306	0.790675	0.439539	0	1	0.0883155	NS	NS	NS_NS	Not significant in both
1700023D09Rik	-1.98095	0.160377	1.82525	0.187656	0.905621	0.736382	NS	NS	NS_NS	Not significant in both
1700025F24Rik	-0.189857	0.960329	0.245686	0	1	0.043817	NS	NS	NS_NS	Not significant in both
1700025G04Rik	0.407142	0.419582	718.749	0.036093	0.712939	1303.55	NS	NS	NS_NS	Not significant in both
1700025N23Rik	-0.911214	0.811316	0.296544	-0.431079	0.761867	0.791826	NS	NS	NS_NS	Not significant in both
1700026D11Rik	-0.911194	0.81132	0.113173	0	1		NS	NS	NS_NS	Not significant in both
1700026J12Rik	0.771918	0.839733	0.117739	0	1		NS	NS	NS_NS	Not significant in both
1700027H10Rik	0.771918	0.839733	0.117739	0	1		NS	NS	NS_NS	Not significant in both
1700028E10Rik	0.0923917	0.922786	2.94841	0.0581416	0.918848	4.96422	NS	NS	NS_NS	Not significant in both
1700028J19Rik	0.279161	0.521586	14.961	0.229094	0.355467	29.1187	NS	NS	NS_NS	Not significant in both
1700028K03Rik	1.30294	0.497869	1.94124	0.304995	0.827285	0.83903	NS	NS	NS_NS	Not significant in both
1700028M03Rik	0.771918	0.839733	0.117739	0	1		NS	NS	NS_NS	Not significant in both
1700028P14Rik	0.771918	0.839733	0.117739	0	1		NS	NS	NS_NS	Not significant in both
1700029H14Rik	-0.635255	0.671823	1.26982	-0.605681	0.805469	0.29248	NS	NS	NS_NS	Not significant in both
1700029I15Rik	-0.135887	0.874068	5.80659	0.364015	0.513575	5.08806	NS	NS	NS_NS	Not significant in both
1700029J03Rik	-0.911194	0.81132	0.113173	0	1		NS	NS	NS_NS	Not significant in both
1700029J07Rik	-0.370233	0.565481	8.96146	0.459889	0.322479	11.0458	NS	NS	NS_NS	Not significant in both
1700029N11Rik	0.771918	0.839733	0.108789	-1.1731	0.605417	0.370996	NS	NS	NS_NS	Not significant in both
1700029P11Rik	2.08562	0.523008	0.359441	0.374631	0.916471	0.0390504	NS	NS	NS_NS	Not significant in both
1700030A11Rik	-0.739096	0.475175	9.90879	0.0144113	0.990445	4.29687	NS	NS	NS_NS	Not significant in both
1700030C10Rik	-0.0928001	0.799753	27.7495	-0.204879	0.511071	20.3418	NS	NS	NS_NS	Not significant in both
1700030C12Rik	2.4805	0.345664	1.02823	0.776756	0.827844	0.254732	NS	NS	NS_NS	Not significant in both
1700030C14Rik	-1.06682	0.77737	0.344084	-1.8924	0.594316	0.216122	NS	NS	NS_NS	Not significant in both
1700030F04Rik	-0.911194	0.81132	0.113173	0	1		NS	NS	NS_NS	Not significant in both
1700030J22Rik	0.299781	0.610665	16.8839	-0.301281	0.324241	26.4585	NS	NS	NS_NS	Not significant in both
1700030K09Rik	0.199038	0.600568	65.4955	0.125161	0.529312	84.3953	NS	NS	NS_NS	Not significant in both
1700030L22Rik	1.47196	0.699578	0.226528	0	1	0.0883155	NS	NS	NS_NS	Not significant in both
1700031P21Rik	0.771918	0.839733	0.117739	0	1	0.043817	NS	NS	NS_NS	Not significant in both
1700034H15Rik	-0.00431094	0.996423	8.83471	-0.400702	0.589283	3.41949	NS	NS	NS_NS	Not significant in both
1700034I23Rik	1.07345	0.730882	0.457439	-0.200004	0.955138	0.214157	NS	NS	NS_NS	Not significant in both
1700034J05Rik	-1.79578	0.571145	0.409717	-0.0644393	0.985607	0.0801526	NS	NS	NS_NS	Not significant in both
1700034P13Rik	-0.123219	0.857511	5.74312	-0.28127	0.677438	2.80871	NS	NS	NS_NS	Not significant in both
1700036A12Rik	-0.189857	0.960329	0.234887	-1.71488	0.63039	0.231135	NS	NS	NS_NS	Not significant in both
1700037C18Rik	-0.435649	0.254244	22.1704	-0.0851222	0.697337	44.1986	NS	NS	NS_NS	Not significant in both
1700037F03Rik	-0.189857	0.960329	0.232546	0.410193	0.774212	0.649987	NS	NS	NS_NS	Not significant in both
1700037H04Rik	-0.24424	0.35175	385.633	-0.110147	0.48001	573.475	NS	NS	NS_NS	Not significant in both
1700039M10Rik	1.50976	0.692084	0.417614	-0.622743	0.861582	0.148785	NS	NS	NS_NS	Not significant in both
1700040D17Rik	0.667206	0.546534	2.70003	1.23662	0.133463	2.25877	NS	NS	NS_NS	Not significant in both
1700041B01Rik	-0.745874	0.73138	1.0112	0.328538	0.888719	0.388541	NS	NS	NS_NS	Not significant in both
1700041G16Rik	0.0602039	0.962339	2.35643	-1.06072	0.242176	1.52044	NS	NS	NS_NS	Not significant in both
1700042G07Rik	0.771918	0.839733	0.108789	0	1		NS	NS	NS_NS	Not significant in both
1700042G15Rik	-0.911194	0.81132	0.114408	0.0431376	0.971114	1.18917	NS	NS	NS_NS	Not significant in both
1700042O10Rik	1.18905	0.629024	0.678474	0.792798	0.824355	0.0944732	NS	NS	NS_NS	Not significant in both
1700045H11Rik	-0.760054	0.593817	2.18659	-0.806992	0.492247	2.13413	NS	NS	NS_NS	Not significant in both
1700047G03Rik	0.50282	0.662799	2.47746	0	1		NS	NS	NS_NS	Not significant in both
1700047M11Rik	0.19931	0.858811	1.92271	0.575681	0.507149	2.64484	NS	NS	NS_NS	Not significant in both
1700048M11Rik	-1.27811	0.556767	1.06304	-0.568768	0.787288	0.638004	NS	NS	NS_NS	Not significant in both
1700048O20Rik	-0.126727	0.84116	13.3881	-0.112084	0.771669	20.6761	NS	NS	NS_NS	Not significant in both
1700049J03Rik	0.626921	0.655895	2.26004	-0.489034	0.682158	1.12549	NS	NS	NS_NS	Not significant in both
1700052I22Rik	1.50978	0.69208	0.235478	0	1		NS	NS	NS_NS	Not significant in both
1700052K11Rik	0.0424939	0.933477	11.2315	0.0373005	0.905095	20.5091	NS	NS	NS_NS	Not significant in both
1700054A03Rik	1.47196	0.699578	0.226528	1.14173	0.684431	0.386184	NS	NS	NS_NS	Not significant in both
1700054O19Rik	0.250639	0.894397	0.778108	-1.13613	0.563606	0.447399	NS	NS	NS_NS	Not significant in both
1700055D16Rik	-0.12319	0.946928	1.01477	-2.24365	0.0940687	1.25061	NS	NS	NS_NS	Not significant in both
1700055D18Rik	-0.165872	0.874846	3.23057	-0.208328	0.733707	3.49411	NS	NS	NS_NS	Not significant in both
1700055L01Rik	-1.80177	0.632863	0.228816	-1.07697	0.762908	0.121656	NS	NS	NS_NS	Not significant in both
1700056E22Rik	0.0968004	0.886485	12.3408	-0.232474	0.51185	10.0765	NS	NS	NS_NS	Not significant in both
1700057G04Rik	-0.399635	0.899473	0.445158	-1.17258	0.742709	0.124453	NS	NS	NS_NS	Not significant in both
1700060C16Rik	0.771918	0.839733	0.117739	0	1	0.043817	NS	NS	NS_NS	Not significant in both
1700060C20Rik	-1.81668	0.629922	0.231556	0.374631	0.916471	0.0390504	NS	NS	NS_NS	Not significant in both
1700060J05Rik	-0.947957	0.504665	2.29973	1.344	0.46284	2.405	NS	NS	NS_NS	Not significant in both
1700061I17Rik	0.771898	0.839737	0.31465	-0.733506	0.8373	0.0686319	NS	NS	NS_NS	Not significant in both
1700061N14Rik	1.47196	0.699578	0.226528	0.249181	0.944385	0.0687036	NS	NS	NS_NS	Not significant in both
1700063D05Rik	0.771918	0.839733	0.118138	-0.0644393	0.985607	0.0801526	NS	NS	NS_NS	Not significant in both
1700063O14Rik	-1.81668	0.629922	0.231556	0.59446	0.867775	0.167943	NS	NS	NS_NS	Not significant in both
1700064F23Rik	0.771898	0.839737	0.299875	0.36298	0.919042	0.158515	NS	NS	NS_NS	Not significant in both
1700064M15Rik	0.771918	0.839733	0.108789	0.374631	0.916471	0.0595345	NS	NS	NS_NS	Not significant in both
1700065D16Rik	0.590442	0.836209	0.746448	0.340229	0.924109	0.179776	NS	NS	NS_NS	Not significant in both
1700065J18Rik	-0.911194	0.81132	0.117148	-1.90316	0.592238	0.239701	NS	NS	NS_NS	Not significant in both
1700066B19Rik	0.218615	0.465187	151.415	0.105673	0.715896	481.686	NS	NS	NS_NS	Not significant in both
1700066J03Rik	0.771918	0.839733	0.108789	0	1	0.176631	NS	NS	NS_NS	Not significant in both
1700066M21Rik	-0.165074	0.536082	140.754	-0.0496181	0.733761	142.672	NS	NS	NS_NS	Not significant in both
1700067G17Rik	-1.78816	0.635551	0.226345	-0.608056	0.864831	0.0531938	NS	NS	NS_NS	Not significant in both
1700067K01Rik	-0.373224	0.690991	2.56437	-0.866818	0.320317	1.93027	NS	NS	NS_NS	Not significant in both
1700071M16Rik	-0.314834	0.919494	0.476997	1.51161	0.419854	0.636463	NS	NS	NS_NS	Not significant in both
1700072I22Rik	0.771918	0.839733	0.118138	-0.189889	0.957604	0.121434	NS	NS	NS_NS	Not significant in both
1700073E17Rik	1.01636	0.64849	0.845388	-1.61865	0.158251	1.1009	NS	NS	NS_NS	Not significant in both
1700082M22Rik	-1.47984	0.238853	2.19203	0.370862	0.576881	2.81698	NS	NS	NS_NS	Not significant in both
1700084E18Rik	0.783831	0.446162	3.94256	-0.712987	0.170959	5.64843	NS	NS	NS_NS	Not significant in both
1700084J12Rik	2.09333	0.2889	0.993591	-0.59836	0.642771	1.04507	NS	NS	NS_NS	Not significant in both
1700086D15Rik	1.20049	0.697307	0.496338	1.36341	0.427146	0.610574	NS	NS	NS_NS	Not significant in both
1700086L19Rik	0.206177	0.766659	8.27161	-0.202552	0.569173	10.4739	NS	NS	NS_NS	Not significant in both
1700086O06Rik	0.101073	0.780837	28.282	-0.0779793	0.700573	30.2266	NS	NS	NS_NS	Not significant in both
1700086P04Rik	-0.200186	0.87854	1.91395	-0.846617	0.289625	2.27976	NS	NS	NS_NS	Not significant in both
1700088E04Rik	-0.462543	0.568279	4.55124	-0.159016	0.746573	5.85166	NS	NS	NS_NS	Not significant in both
1700091J24Rik	1.07349	0.730256	0.461415	0.792798	0.824355	0.104663	NS	NS	NS_NS	Not significant in both
1700092M07Rik	-0.0343297	0.977186	2.20377	-0.805523	0.353341	2.76115	NS	NS	NS_NS	Not significant in both
1700093K21Rik	-2.10146	0.358897	0.780501	1.08152	0.706832	0.332854	NS	NS	NS_NS	Not significant in both
1700094D03Rik	-0.158225	0.715391	50.3841	-0.0581407	0.825679	36.6738	NS	NS	NS_NS	Not significant in both
1700094J05Rik	-0.189857	0.960329	0.230912	0	1		NS	NS	NS_NS	Not significant in both
1700094M23Rik	-2.377	0.5235	0.340753	-0.425985	0.905024	0.121255	NS	NS	NS_NS	Not significant in both
1700094M24Rik	0.771918	0.839733	0.117739	0	1		NS	NS	NS_NS	Not significant in both
1700095A13Rik	-0.189872	0.952262	0.431798	-0.669521	0.736355	0.467666	NS	NS	NS_NS	Not significant in both
1700095J03Rik	0.123274	0.956688	0.840422	-1.53774	0.355318	0.592206	NS	NS	NS_NS	Not significant in both
1700095J12Rik	0.771918	0.839733	0.118138	0	1		NS	NS	NS_NS	Not significant in both
1700096J18Rik	1.18096	0.437392	1.5617	0.143785	0.895419	1.04686	NS	NS	NS_NS	Not significant in both
1700096K18Rik	-0.202721	0.526023	61.0394	-0.00283071	0.99153	44.0293	NS	NS	NS_NS	Not significant in both
1700097N02Rik	0.683499	0.584462	2.53082	0.378671	0.360946	14.7477	NS	NS	NS_NS	Not significant in both
1700099I09Rik	1.92287	0.282693	1.39184	-0.201566	0.930545	0.410367	NS	NS	NS_NS	Not significant in both
1700101I11Rik	1.78143	0.169411	2.57259	0.65771	0.538465	1.23122	NS	NS	NS_NS	Not significant in both
1700101O22Rik	0.771918	0.839733	0.108789	0	1		NS	NS	NS_NS	Not significant in both
1700102H20Rik	0.0360451	0.961546	6.08045	0.486568	0.296231	6.02039	NS	NS	NS_NS	Not significant in both
1700102J08Rik	-0.348227	0.495421	39.4606	-0.488607	0.222838	13.3166	NS	NS	NS_NS	Not significant in both
1700102P08Rik	0.308748	0.537921	13.9054	0.0768776	0.869573	9.79632	NS	NS	NS_NS	Not significant in both
1700104B16Rik	-1.81668	0.629922	0.231556	0.888179	0.708801	0.357916	NS	NS	NS_NS	Not significant in both
1700108F19Rik	0.217959	0.694935	11.0394	0.25124	0.593111	5.88621	NS	NS	NS_NS	Not significant in both
1700108I11Rik	0.62535	0.642933	1.39709	-0.0692317	0.971199	0.503538	NS	NS	NS_NS	Not significant in both
1700108J01Rik	2.08562	0.523008	0.359441	0	1		NS	NS	NS_NS	Not significant in both
1700109G14Rik	0.511118	0.879171	0.341335	-0.430385	0.828079	0.405312	NS	NS	NS_NS	Not significant in both
1700109H08Rik	-0.00278292	0.997486	4.97144	1.07521	0.316069	3.03712	NS	NS	NS_NS	Not significant in both
1700109K24Rik	-0.603623	0.442334	6.28372	0.255597	0.815154	7.30006	NS	NS	NS_NS	Not significant in both
1700110C19Rik	-0.911214	0.811316	0.296544	0.374631	0.916471	0.0390504	NS	NS	NS_NS	Not significant in both
1700110K17Rik	0.0512498	0.945613	5.91006	-0.795556	0.303284	3.29253	NS	NS	NS_NS	Not significant in both
1700112D23Rik	0.577299	0.840864	0.696302	1.35654	0.415491	0.622918	NS	NS	NS_NS	Not significant in both
1700112J05Rik	-1.0742	0.745588	0.345719	0	1		NS	NS	NS_NS	Not significant in both
1700112J16Rik	-0.650169	0.441843	5.02502	-0.0107337	0.986275	3.38612	NS	NS	NS_NS	Not significant in both
1700112N08Rik	0.771918	0.839733	0.118138	0	1	0.0962261	NS	NS	NS_NS	Not significant in both
1700113A16Rik	0.059569	0.906721	12.4751	0.388993	0.221113	12.6661	NS	NS	NS_NS	Not significant in both
1700113H08Rik	1.12223	0.659921	0.472613	0.751306	0.356272	1.88057	NS	NS	NS_NS	Not significant in both
1700116H05Rik	-0.911194	0.81132	0.114408	0	1		NS	NS	NS_NS	Not significant in both
1700119H24Rik	0.577059	0.747793	1.02745	-0.467361	0.596643	2.06968	NS	NS	NS_NS	Not significant in both
1700120B22Rik	0.771918	0.839733	0.108789	0	1	0.0962261	NS	NS	NS_NS	Not significant in both
1700120C14Rik	0.47329	0.708472	1.94875	0.484196	0.597388	1.67384	NS	NS	NS_NS	Not significant in both
1700120E14Rik	1.82101	0.529527	0.694153	0.639938	0.857408	0.158253	NS	NS	NS_NS	Not significant in both
1700120G07Rik	1.47196	0.699578	0.226528	-0.74443	0.834901	0.217733	NS	NS	NS_NS	Not significant in both
1700120K04Rik	0.0735906	0.921246	5.86719	-0.0755435	0.848126	7.34427	NS	NS	NS_NS	Not significant in both
1700121C08Rik	0.771918	0.839733	0.108789	-0.189889	0.957604	0.153476	NS	NS	NS_NS	Not significant in both
1700121C10Rik	-1.78762	0.220496	1.45677	-1.00559	0.649288	0.493316	NS	NS	NS_NS	Not significant in both
1700122E12Rik	0.621948	0.732097	1.25166	-0.11926	0.93942	0.684238	NS	NS	NS_NS	Not significant in both
1700122O11Rik	-0.911194	0.81132	0.114408	0	1		NS	NS	NS_NS	Not significant in both
1700123M08Rik	-0.191891	0.724091	9.17409	-0.113477	0.730543	13.2552	NS	NS	NS_NS	Not significant in both
1700123O20Rik	-0.0379946	0.826738	541.717	0.0344341	0.793745	736.321	NS	NS	NS_NS	Not significant in both
1700124L16Rik	-0.768795	0.518554	2.00235	0.151653	0.92352	0.572685	NS	NS	NS_NS	Not significant in both
1700125G22Rik	0.0505605	0.989431	0.182136	0	1		NS	NS	NS_NS	Not significant in both
1700125H20Rik	0.218839	0.877236	1.17179	0.611003	0.760348	0.358705	NS	NS	NS_NS	Not significant in both
1700126A01Rik	0.771918	0.839733	0.108789	-1.07697	0.762908	0.121656	NS	NS	NS_NS	Not significant in both
1700126H18Rik	-0.911194	0.81132	0.113173	0	1		NS	NS	NS_NS	Not significant in both
1810006J02Rik	-0.11086	0.828614	17.8672	0.0370241	0.939288	5.83125	NS	NS	NS_NS	Not significant in both
1810008I18Rik	-0.3737	0.563027	7.05122	0.0290379	0.94775	25.2381	NS	NS	NS_NS	Not significant in both
1810009A15Rik	-1.34377	0.359376	1.23724	0.6128	0.569474	1.01798	NS	NS	NS_NS	Not significant in both
1810010H24Rik	-0.00114381	0.996706	58.0939	-0.132625	0.557333	39.5558	NS	NS	NS_NS	Not significant in both
1810010K12Rik	-2.79851	0.449685	0.456666	-0.608056	0.864831	0.0608281	NS	NS	NS_NS	Not significant in both
1810012K16Rik	-0.402872	0.804557	1.09513	0.283844	0.81076	1.04553	NS	NS	NS_NS	Not significant in both
1810013A23Rik	0.649447	0.748203	0.703525	0.105051	0.859784	3.35698	NS	NS	NS_NS	Not significant in both
1810013D15Rik	-1.36576	0.496466	0.862989	0.625079	0.565254	1.24528	NS	NS	NS_NS	Not significant in both
1810013L24Rik	0.0530419	0.8244	1539.31	-0.0144553	0.939406	1480.38	NS	NS	NS_NS	Not significant in both
1810014B01Rik	-0.118065	0.653112	62.5636	-0.00568194	0.984094	59.514	NS	NS	NS_NS	Not significant in both
1810018F18Rik	0.771918	0.839733	0.117739	0	1		NS	NS	NS_NS	Not significant in both
1810019D21Rik	0.141206	0.83299	142.604	-0.185071	0.240611	92.1779	NS	NS	NS_NS	Not significant in both
1810019N24Rik	1.04825	0.503448	1.477	0.436965	0.593287	1.90273	NS	NS	NS_NS	Not significant in both
1810020O05Rik	1.34215	0.177852	5.24379	-1.33582	0.0114066	6.22532	NS	DOWN	NS_DOWN	Down only in Drug
1810021B22Rik	0.0800774	0.870859	18.8568	-0.34496	0.218581	24.4106	NS	NS	NS_NS	Not significant in both
1810021M19Rik	-0.76269	0.233974	12.1885	0.288544	0.634549	4.39071	NS	NS	NS_NS	Not significant in both
1810024B03Rik	0.0751857	0.949618	3.12341	-0.897479	0.239993	2.75701	NS	NS	NS_NS	Not significant in both
1810030O07Rik	-0.22387	0.190094	669.657	0.0913574	0.583798	778.171	NS	NS	NS_NS	Not significant in both
1810034E14Rik	-0.284073	0.449933	66.9206	-0.146181	0.586288	94.311	NS	NS	NS_NS	Not significant in both
1810037I17Rik	-0.110079	0.643192	1651.45	-0.118198	0.110224	1347.55	NS	NS	NS_NS	Not significant in both
1810041H14Rik	0.698866	0.646645	2.52335	0.111328	0.850511	3.48449	NS	NS	NS_NS	Not significant in both
1810044D09Rik	-0.108945	0.826501	25.8378	-0.395399	0.141846	31.2572	NS	NS	NS_NS	Not significant in both
1810046K07Rik	0.627129	0.563533	3.34214	-0.313289	0.583824	7.12342	NS	NS	NS_NS	Not significant in both
1810053B23Rik	-0.911194	0.81132	0.117148	-0.677237	0.849624	0.144137	NS	NS	NS_NS	Not significant in both
1810055G02Rik	0.292442	0.479233	733.523	0.00671745	0.978723	1068.43	NS	NS	NS_NS	Not significant in both
1810058I24Rik	-0.100532	0.608673	589.874	-0.12804	0.278816	697.783	NS	NS	NS_NS	Not significant in both
1810062G17Rik	0.193006	0.689671	13.3577	-0.109832	0.737576	16.289	NS	NS	NS_NS	Not significant in both
1810062O18Rik	0.186505	0.795371	6.50733	0.170338	0.743227	5.85591	NS	NS	NS_NS	Not significant in both
1810063I02Rik	-0.129214	0.920017	4.0223	0.560176	0.259617	6.97774	NS	NS	NS_NS	Not significant in both
1810064F22Rik	0.936615	0.404695	2.78742	-0.381534	0.602544	2.59084	NS	NS	NS_NS	Not significant in both
1810065E05Rik	-0.2002	0.642513	49169.8	-1.58503	0.102518	12507.3	NS	NS	NS_NS	Not significant in both
1810073O08Rik	0.13561	0.914665	2.51149	0.810408	0.130223	6.46555	NS	NS	NS_NS	Not significant in both
2010001A14Rik	-0.246962	0.543216	179.59	0.0194517	0.926407	96.9619	NS	NS	NS_NS	Not significant in both
2010001M07Rik	-0.0210467	0.968494	122.066	-1.55445	0.086613	20.6569	NS	NS	NS_NS	Not significant in both
2010003K11Rik	-0.118857	0.751469	330.83	0.0391725	0.877137	752.539	NS	NS	NS_NS	Not significant in both
2010009K17Rik	-0.391395	0.751168	2.65338	-0.731434	0.479333	1.76095	NS	NS	NS_NS	Not significant in both
2010010A06Rik	-0.432695	0.448324	21.6538	-0.204114	0.577088	17.9493	NS	NS	NS_NS	Not significant in both
2010016I18Rik	-0.103845	0.903823	12.5798	-0.24214	0.600453	9.73706	NS	NS	NS_NS	Not significant in both
2010103J01Rik	-0.355766	0.814238	2.21506	0.762773	0.547644	1.00415	NS	NS	NS_NS	Not significant in both
2010106C02Rik	-0.856271	0.405887	3.16092	0.871026	0.403929	2.07426	NS	NS	NS_NS	Not significant in both
2010106E10Rik	-0.179585	0.757462	43.115	0.106786	1	87.6571	NS	NS	NS_NS	Not significant in both
2010109A12Rik	0.107503	0.912225	2.97389	-1.14196	0.127488	2.58939	NS	NS	NS_NS	Not significant in both
2010109P13Rik	-0.911194	0.81132	0.114408	0.187407	0.885772	0.753439	NS	NS	NS_NS	Not significant in both
2010110K18Rik	0.0673799	0.953231	2.21709	0.735005	0.234873	4.50779	NS	NS	NS_NS	Not significant in both
2010203P06Rik	-0.196525	0.861252	1.90645	-1.74467	0.354069	0.476661	NS	NS	NS_NS	Not significant in both
2010204K13Rik	-0.215224	0.637703	22.9889	0.00512325	0.983864	41.338	NS	NS	NS_NS	Not significant in both
2010308F09Rik	0.0660363	0.962376	1.66799	-0.584939	0.733814	0.578981	NS	NS	NS_NS	Not significant in both
2010310C07Rik	-1.65871	0.457323	0.837539	0.745013	0.745732	0.37527	NS	NS	NS_NS	Not significant in both
2010315B03Rik	-0.348984	0.212191	401.286	-0.13471	0.309365	309.255	NS	NS	NS_NS	Not significant in both
2010320M18Rik	-0.321168	0.230957	123.772	0.0438407	0.839989	144.213	NS	NS	NS_NS	Not significant in both
2010320O07Rik	0.320873	0.84918	1.08951	0.506598	0.746759	0.846634	NS	NS	NS_NS	Not significant in both
2200002D01Rik	-0.203336	0.607663	2881.35	-0.161527	0.272582	3158.62	NS	NS	NS_NS	Not significant in both
2200002J24Rik	-0.269395	0.780519	4.16307	0.815053	0.115576	5.00515	NS	NS	NS_NS	Not significant in both
2210011K15Rik	-0.119077	0.858734	12.839	0.503719	0.395886	6.92011	NS	NS	NS_NS	Not significant in both
2210016F16Rik	-0.0816239	0.724051	1126.18	0.0248869	0.895968	1777.48	NS	NS	NS_NS	Not significant in both
2210016L21Rik	-0.0202502	0.904095	395.472	-0.0384731	0.810006	475.399	NS	NS	NS_NS	Not significant in both
2210039B01Rik	-0.421421	0.58566	14.7294	-0.10556	0.770139	12.4438	NS	NS	NS_NS	Not significant in both
2210406O10Rik	1.52974	0.159302	3.4972	-0.0835714	0.870318	6.60173	NS	NS	NS_NS	Not significant in both
2210408F21Rik	1.08052	0.203114	5.17607	-0.729481	0.203221	6.50712	NS	NS	NS_NS	Not significant in both
2210408I21Rik	0.166376	0.554837	121.462	-0.0495985	0.76005	108.985	NS	NS	NS_NS	Not significant in both
2210416O15Rik	0.157193	0.855863	4.35887	0.075814	0.909806	3.93363	NS	NS	NS_NS	Not significant in both
2210417A02Rik	2.4829	0.507768	0.472154	-0.0312339	0.956089	10.3422	NS	NS	NS_NS	Not significant in both
2210418O10Rik	-1.79498	0.634204	0.227581	0.549736	0.877427	0.167156	NS	NS	NS_NS	Not significant in both
2300002M23Rik	-0.911194	0.81132	0.113173	0.166392	0.957086	0.228772	NS	NS	NS_NS	Not significant in both
2300009A05Rik	-0.324482	0.238292	84.6964	-0.110677	0.593077	111.985	NS	NS	NS_NS	Not significant in both
2310001H17Rik	0.240769	0.657487	38.9969	0.265745	0.248081	36.1074	NS	NS	NS_NS	Not significant in both
2310001K24Rik	0.771918	0.839733	0.118138	0	1		NS	NS	NS_NS	Not significant in both
2310002F09Rik	1.47196	0.699578	0.226927	0.0582514	0.977042	0.335851	NS	NS	NS_NS	Not significant in both
2310008N11Rik	3.52237	0.163319	0.974559	0.585364	0.645137	0.858945	NS	NS	NS_NS	Not significant in both
2310009B15Rik	0.216842	0.440264	78.1261	-0.0291393	0.840318	112.537	NS	NS	NS_NS	Not significant in both
2310010J17Rik	-0.252135	0.439921	45.5188	-0.267744	0.277529	36.2887	NS	NS	NS_NS	Not significant in both
2310011J03Rik	-0.0720634	0.791377	539.263	-0.0212664	0.879637	868.381	NS	NS	NS_NS	Not significant in both
2310015A10Rik	0.352371	0.279788	184.158	0.0382885	0.792601	211.173	NS	NS	NS_NS	Not significant in both
2310015D24Rik	0.771918	0.839733	0.118138	-0.763097	0.83082	0.27296	NS	NS	NS_NS	Not significant in both
2310016G11Rik	-0.362124	0.535227	39.0032	-0.142086	0.649395	25.7352	NS	NS	NS_NS	Not significant in both
2310022A10Rik	-0.12699	0.500827	214.06	0.0725044	0.459986	407.602	NS	NS	NS_NS	Not significant in both
2310022B05Rik	0.194839	0.550567	1911.09	-0.244299	0.0298314	2294.67	NS	NS	NS_NS	Not significant in both
2310026I22Rik	0.771918	0.839733	0.108789	0	1		NS	NS	NS_NS	Not significant in both
2310030G06Rik	-0.165891	0.557259	268.801	-0.206551	0.0805157	237.223	NS	NS	NS_NS	Not significant in both
2310033P09Rik	0.0733688	0.738249	272.48	0.18219	0.0690476	242.842	NS	NS	NS_NS	Not significant in both
2310034G01Rik	-0.375705	0.354443	30.1888	0.00219427	0.993761	60.792	NS	NS	NS_NS	Not significant in both
2310039H08Rik	-0.0538911	0.827723	252.596	-0.0955533	0.479151	403.008	NS	NS	NS_NS	Not significant in both
2310039L15Rik	0.771918	0.839733	0.117739	-1.07209	0.763934	0.251686	NS	NS	NS_NS	Not significant in both
2310040G24Rik	-0.10696	0.741026	35.7121	-0.36086	0.160729	43.3572	NS	NS	NS_NS	Not significant in both
2310043L19Rik	-0.399826	0.808735	1.37675	0.574526	0.642248	0.913728	NS	NS	NS_NS	Not significant in both
2310043M15Rik	0.519746	0.646569	4.14453	0.571431	0.644508	5.3444	NS	NS	NS_NS	Not significant in both
2310043O21Rik	-0.9732	0.258785	4.0411	-1.31652	0.181435	2.56584	NS	NS	NS_NS	Not significant in both
2310047D07Rik	1.04549	0.444658	1.64461	2.26415	0.0546801	1.05156	NS	NS	NS_NS	Not significant in both
2310057M21Rik	-0.178194	0.564994	185.978	0.211356	0.198947	202.858	NS	NS	NS_NS	Not significant in both
2310061I04Rik	-0.0414702	0.866629	528.411	0.0218918	0.86887	837.462	NS	NS	NS_NS	Not significant in both
2310067E19Rik	0.215707	0.797343	6.26086	0.0835892	0.960099	0.838116	NS	NS	NS_NS	Not significant in both
2310068J16Rik	-1.86267	0.0237364	4.74581	0.259905	0.679441	4.1324	DOWN	NS	DOWN_NS	Down only in 2H
2310069B03Rik	-0.346725	0.554361	12.4878	-0.26953	0.723415	16.5626	NS	NS	NS_NS	Not significant in both
2310069G16Rik	1.55994	0.437398	0.970635	-0.134581	0.862119	2.42355	NS	NS	NS_NS	Not significant in both
2310075K07Rik	-0.509702	0.266884	16.4628	-0.291433	0.357523	21.654	NS	NS	NS_NS	Not significant in both
2400006E01Rik	0.158074	0.928279	1.1446	0.779425	0.497237	1.33003	NS	NS	NS_NS	Not significant in both
2410002F23Rik	-0.123637	0.61327	396.375	0.0935333	0.615588	564.986	NS	NS	NS_NS	Not significant in both
2410003I16Rik	-0.1554	0.918355	2.43549	-8.23818e-05	0.999914	3.72258	NS	NS	NS_NS	Not significant in both
2410004B18Rik	-0.087029	0.625427	344.364	0.0266803	0.81704	342.581	NS	NS	NS_NS	Not significant in both
2410004I01Rik	1.63671	0.283206	1.76894	-0.1727	0.807887	3.27485	NS	NS	NS_NS	Not significant in both
2410004P03Rik	-0.223594	0.715186	7.37655	-1.06712	0.130738	4.87499	NS	NS	NS_NS	Not significant in both
2410006H16Rik	-0.0139958	0.946695	550.236	-0.0222272	0.911644	867.273	NS	NS	NS_NS	Not significant in both
2410017I17Rik	-1.83148	0.627008	0.234296	-0.189889	0.957604	0.120432	NS	NS	NS_NS	Not significant in both
2410018L13Rik	0.0390274	0.964793	3.53482	0.893784	0.368704	1.99052	NS	NS	NS_NS	Not significant in both
2410021H03Rik	0.568445	0.843781	0.67045	0.717031	0.712177	0.547647	NS	NS	NS_NS	Not significant in both
2410022M11Rik	-0.206026	0.684085	23.0265	-0.246063	0.443899	32.6735	NS	NS	NS_NS	Not significant in both
2410080I02Rik	-0.345227	0.828552	1.6388	0.177828	0.889121	1.30907	NS	NS	NS_NS	Not significant in both
2410124H12Rik	0.514198	0.841524	0.523072	-1.20914	0.585176	0.430094	NS	NS	NS_NS	Not significant in both
2410137M14Rik	-0.189857	0.960329	0.230912	-0.608056	0.864831	0.0558215	NS	NS	NS_NS	Not significant in both
2500002B13Rik	-0.0749516	0.870986	17.2785	-0.300243	0.49973	9.70593	NS	NS	NS_NS	Not significant in both
2500004C02Rik	-0.101779	0.715074	72.7034	-0.213173	0.341781	81.4784	NS	NS	NS_NS	Not significant in both
2510002D24Rik	0.00380564	0.989785	343.098	0.00315616	0.985022	373.404	NS	NS	NS_NS	Not significant in both
2510003B16Rik	2.08737	0.158413	1.72983	-1.41163	0.0256024	3.82047	NS	DOWN	NS_DOWN	Down only in Drug
2510009E07Rik	0.293478	0.516761	978.104	-0.0916973	0.402816	992.934	NS	NS	NS_NS	Not significant in both
2510022D24Rik	0.16745	0.446487	166.221	-0.0294239	0.875808	274.153	NS	NS	NS_NS	Not significant in both
2510039O18Rik	-0.04343	0.806655	1556.5	0.00979546	0.92947	2600.74	NS	NS	NS_NS	Not significant in both
2600006K01Rik	2.03359	0.0566013	3.15546	0.34617	0.550703	4.81224	NS	NS	NS_NS	Not significant in both
2600014E21Rik	1.15887	0.439846	3.3648	-1.57981	0.211009	1.51266	NS	NS	NS_NS	Not significant in both
2610001J05Rik	0.0427546	0.830227	649.209	-0.0409708	0.74169	885.202	NS	NS	NS_NS	Not significant in both
2610002M06Rik	-0.17347	0.218722	1005.37	0.0545765	0.723943	939.01	NS	NS	NS_NS	Not significant in both
2610005L07Rik	-0.431665	0.219236	23.8223	0.307214	0.276783	16.8768	NS	NS	NS_NS	Not significant in both
2610008E11Rik	-0.00588174	0.982206	220.618	-0.145708	0.382444	233.374	NS	NS	NS_NS	Not significant in both
2610017A05Rik	1.4782	0.541351	0.570603	-1.53207	0.602805	0.334918	NS	NS	NS_NS	Not significant in both
2610020C07Rik	0.470623	0.498712	8.52243	0.475057	0.345237	8.73532	NS	NS	NS_NS	Not significant in both
2610024D14Rik	1.04358	0.738758	0.448888	-0.32062	0.882877	0.613439	NS	NS	NS_NS	Not significant in both
2610027F03Rik	2.42868	0.517378	0.453055	-1.57734	0.658388	0.203606	NS	NS	NS_NS	Not significant in both
2610027K06Rik	-0.563658	0.580614	3.38905	0.131346	0.780813	8.4346	NS	NS	NS_NS	Not significant in both
2610028E06Rik	0.561051	0.640874	2.57593	-0.177135	0.808867	3.49723	NS	NS	NS_NS	Not significant in both
2610028H24Rik	2.46285	0.300282	0.64494	0.353798	0.861213	0.400171	NS	NS	NS_NS	Not significant in both
2610035D17Rik	0.0307806	0.90954	347.42	-0.189197	0.489785	334.756	NS	NS	NS_NS	Not significant in both
2610044O15Rik8	-0.109946	0.671725	85.0403	-0.292571	0.22391	83.4158	NS	NS	NS_NS	Not significant in both
2610203C22Rik	0.0564861	0.924421	8.15091	-0.379904	0.522488	6.47516	NS	NS	NS_NS	Not significant in both
2610206C17Rik	0.222185	0.824511	2.35021	0.670264	0.376392	2.22354	NS	NS	NS_NS	Not significant in both
2610300M13Rik	-0.189857	0.960329	0.231311	0.808436	0.682284	0.415743	NS	NS	NS_NS	Not significant in both
2610301B20Rik	0.104563	0.628316	183.387	-0.238676	0.123132	184.89	NS	NS	NS_NS	Not significant in both
2610306M01Rik	0.169404	0.713192	51.6827	-0.373192	0.0945923	49.4581	NS	NS	NS_NS	Not significant in both
2610307P16Rik	0.840122	0.107636	18.8454	-0.129878	0.777536	24.8743	NS	NS	NS_NS	Not significant in both
2610316D01Rik	0.317592	0.819551	2.12868	-0.498272	0.55252	2.66721	NS	NS	NS_NS	Not significant in both
2610318M16Rik	-0.819635	0.663278	1.58339	-0.383564	0.779162	0.899941	NS	NS	NS_NS	Not significant in both
2610318N02Rik	-0.400687	0.371173	24.7293	0.217089	0.316744	42.051	NS	NS	NS_NS	Not significant in both
2610507B11Rik	-0.0344346	0.847076	6349.1	0.091327	0.324518	8914.49	NS	NS	NS_NS	Not significant in both
2610507I01Rik	0.121694	0.66861	130.031	-0.174391	0.50055	136.396	NS	NS	NS_NS	Not significant in both
2610524H06Rik	0.478869	0.0819907	78.6046	-0.0903882	0.519257	103.939	NS	NS	NS_NS	Not significant in both
2610528A11Rik	-0.230669	0.551906	18980.7	-0.126859	0.63501	19261.6	NS	NS	NS_NS	Not significant in both
2610528J11Rik	-0.224346	0.334309	701.64	0.0210248	0.879356	1143.75	NS	NS	NS_NS	Not significant in both
2700003A03Rik	1.34919	0.529873	1.67499	-0.514203	0.496323	2.30006	NS	NS	NS_NS	Not significant in both
2700012I20Rik	0.580098	0.432557	5.36126	0.427877	0.438376	5.6981	NS	NS	NS_NS	Not significant in both
2700038G22Rik	-0.0167473	0.976605	10.6957	0.436976	0.149268	19.2411	NS	NS	NS_NS	Not significant in both
2700046A07Rik	-2.40256	0.518858	0.347468	-0.267637	0.929149	0.276495	NS	NS	NS_NS	Not significant in both
2700046G09Rik	-0.186399	0.721408	19.4633	-0.485904	0.160422	11.1404	NS	NS	NS_NS	Not significant in both
2700049A03Rik	-0.00298049	0.989532	229.417	0.0190796	0.930787	236.93	NS	NS	NS_NS	Not significant in both
2700054A10Rik	0.664421	0.119123	17.1955	0.321916	0.234316	60.4155	NS	NS	NS_NS	Not significant in both
2700062C07Rik	0.0898285	0.764418	67.4489	0.188058	0.245104	96.5846	NS	NS	NS_NS	Not significant in both
2700068H02Rik	1.66569	0.313669	1.21383	1.79766	0.433204	0.435077	NS	NS	NS_NS	Not significant in both
2700069I18Rik	3.02485	0.0238823	2.71182	0.246952	0.755782	2.67229	UP	NS	UP_NS	Up only in 2H
2700070H01Rik	0.106381	0.907339	3.80929	-0.343873	0.772602	2.31855	NS	NS	NS_NS	Not significant in both
2700081O15Rik	0.197162	0.601417	667.249	-0.00563447	0.979489	632.369	NS	NS	NS_NS	Not significant in both
2700089I24Rik	-0.911194	0.81132	0.113173	0.792798	0.824355	0.107754	NS	NS	NS_NS	Not significant in both
2700097O09Rik	-0.0733862	0.862563	90.0773	0.0721373	0.687911	111.501	NS	NS	NS_NS	Not significant in both
2700099C18Rik	-0.25373	0.415695	55.3096	0.0395482	0.882521	53.8629	NS	NS	NS_NS	Not significant in both
2810001G20Rik	0.013158	0.961933	94.8339	-0.142837	0.509267	101.612	NS	NS	NS_NS	Not significant in both
2810002D19Rik	-0.0326072	0.906278	76.8396	-0.311521	0.0915399	82.7201	NS	NS	NS_NS	Not significant in both
2810004N23Rik	-0.0840499	0.658699	349.319	0.020774	0.875812	505.756	NS	NS	NS_NS	Not significant in both
2810006K23Rik	-0.179482	0.394389	128.203	0.00794925	0.971849	159.381	NS	NS	NS_NS	Not significant in both
2810013P06Rik	0.0195584	0.959588	163.264	-0.292543	0.176186	147.05	NS	NS	NS_NS	Not significant in both
2810021J22Rik	-0.456725	0.152411	65.0978	-0.0597432	0.798005	84.5263	NS	NS	NS_NS	Not significant in both
2810025M15Rik	0.042933	0.863357	170.308	-0.0503427	0.706952	233.37	NS	NS	NS_NS	Not significant in both
2810029C07Rik	0.456038	0.47542	7.78916	-0.443239	0.339913	10.2367	NS	NS	NS_NS	Not significant in both
2810030D12Rik	0.239644	0.697717	19.5023	-0.363692	0.160099	28.6725	NS	NS	NS_NS	Not significant in both
2810032G03Rik	0.431658	0.448485	11.8604	-0.383211	0.369656	15.9539	NS	NS	NS_NS	Not significant in both
2810039B14Rik	0.437071	0.468314	9.84387	0.261304	0.563647	13.0661	NS	NS	NS_NS	Not significant in both
2810047C21Rik1	0.634765	0.790109	0.698936	-3.14733	0.140321	0.632155	NS	NS	NS_NS	Not significant in both
2810049E08Rik	-0.911194	0.81132	0.113173	-0.0644393	0.985607	0.107622	NS	NS	NS_NS	Not significant in both
2810403D21Rik	-0.172211	0.656864	35.2695	-0.161663	0.600938	18.0579	NS	NS	NS_NS	Not significant in both
2810405F15Rik	1.21432	0.443986	1.12675	0.198069	0.881059	1.37998	NS	NS	NS_NS	Not significant in both
2810407A14Rik	0.297326	0.766886	2.74362	0	1	0.278623	NS	NS	NS_NS	Not significant in both
2810408A11Rik	-0.19118	0.628386	121.316	0.0357547	0.831733	100.995	NS	NS	NS_NS	Not significant in both
2810408B13Rik	0.280714	0.676997	5.72681	0.605834	0.422046	2.61272	NS	NS	NS_NS	Not significant in both
2810408I11Rik	0.467284	0.333963	15.1866	-0.0727584	0.818966	26.6018	NS	NS	NS_NS	Not significant in both
2810410L24Rik	0.157932	0.851357	6.12642	-0.336991	0.438984	8.13896	NS	NS	NS_NS	Not significant in both
2810414N06Rik	-0.0833933	0.878447	9.49208	-0.0845821	0.821015	15.9539	NS	NS	NS_NS	Not significant in both
2810429I04Rik	0.39699	0.739297	2.38169	-0.0579779	0.947484	3.12815	NS	NS	NS_NS	Not significant in both
2810433D01Rik	0.479607	0.41163	7.92857	0.38878	0.440074	10.8159	NS	NS	NS_NS	Not significant in both
2810442N19Rik	0.0505605	0.989431	0.182136	0.981344	0.783238	0.1036	NS	NS	NS_NS	Not significant in both
2810454H06Rik	-0.141257	0.84572	7.37119	-0.264896	0.629164	3.97551	NS	NS	NS_NS	Not significant in both
2810459M11Rik	0.146184	0.609094	237.082	-0.0246327	0.92101	648.185	NS	NS	NS_NS	Not significant in both
2900009J06Rik	3.14025	0.221655	1.11503	0.777899	0.409631	1.39478	NS	NS	NS_NS	Not significant in both
2900024J01Rik	-3.37213	0.0529358	2.2393	-0.140615	0.861797	2.34449	NS	NS	NS_NS	Not significant in both
2900026A02Rik	-0.189156	0.309705	4218.03	0.00499707	0.952674	3580.86	NS	NS	NS_NS	Not significant in both
2900041M22Rik	0.223246	0.800137	3.11067	-0.353212	0.638851	2.50441	NS	NS	NS_NS	Not significant in both
2900052L18Rik	-0.127038	0.844385	13.1148	0.100309	0.814957	11.307	NS	NS	NS_NS	Not significant in both
2900052N01Rik	0.564586	0.864731	0.36506	1.1472	0.186054	6.00219	NS	NS	NS_NS	Not significant in both
2900057B20Rik	-0.189857	0.960329	0.232546	0.294205	0.926576	0.202332	NS	NS	NS_NS	Not significant in both
2900060B14Rik	0.0415918	0.966813	3.1731	-0.898533	0.508589	1.12477	NS	NS	NS_NS	Not significant in both
2900060L22Rik	-0.232822	0.743542	6.1388	0.300343	0.688221	3.99307	NS	NS	NS_NS	Not significant in both
2900060N12Rik	0.48574	0.736007	1.69936	-1.5639	0.224535	1.00446	NS	NS	NS_NS	Not significant in both
2900076A07Rik	0.177792	0.758701	21.9582	-0.17704	0.523031	17.5523	NS	NS	NS_NS	Not significant in both
2900079G21Rik	0.482894	0.774747	1.30885	-0.79305	0.677924	0.492187	NS	NS	NS_NS	Not significant in both
2900089D17Rik	-0.0802396	0.915414	41.4391	0.149119	0.854054	39.2617	NS	NS	NS_NS	Not significant in both
2900092D14Rik	0.224773	0.638172	27.1967	-0.143743	0.720358	16.6599	NS	NS	NS_NS	Not significant in both
2900093K20Rik	-0.45369	0.473788	10.1999	-0.165223	0.612351	13.1448	NS	NS	NS_NS	Not significant in both
3000002C10Rik	-0.588251	0.170253	16.4717	-0.0814354	0.759761	17.7983	NS	NS	NS_NS	Not significant in both
3010001F23Rik	0.303675	0.807281	2.84395	0.177796	0.805452	2.72799	NS	NS	NS_NS	Not significant in both
3010003L21Rik	-0.437656	0.358341	13.5307	-0.183232	0.575947	20.3386	NS	NS	NS_NS	Not significant in both
3100003L05Rik	0.223143	0.851435	1.75842	0.297166	0.880677	0.519356	NS	NS	NS_NS	Not significant in both
3110006O06Rik	-0.736606	0.701737	1.23068	-1.17445	0.263555	1.17802	NS	NS	NS_NS	Not significant in both
3110009E18Rik	-0.531112	0.0856723	38.118	0.148948	0.51546	34.7993	NS	NS	NS_NS	Not significant in both
3110009M11Rik	-1.0742	0.745671	0.34532	0.463101	0.878206	0.256777	NS	NS	NS_NS	Not significant in both
3110015C05Rik	0.771918	0.839733	0.117739	-1.11786	0.754273	0.150205	NS	NS	NS_NS	Not significant in both
3110040N11Rik	-0.0422001	0.860817	229.351	0.0124349	0.940065	347.578	NS	NS	NS_NS	Not significant in both
3110045C21Rik	-0.0895136	0.876416	9.25202	-0.181908	0.589599	12.3305	NS	NS	NS_NS	Not significant in both
3110053B16Rik	0.0139547	0.953329	188.832	-0.0892411	0.495649	198.326	NS	NS	NS_NS	Not significant in both
3110056K07Rik	-0.174531	0.596175	40.0088	0.0811068	0.644193	46.1446	NS	NS	NS_NS	Not significant in both
3110067C02Rik	1.44429	0.705004	0.217577	-0.269536	0.890998	0.374582	NS	NS	NS_NS	Not significant in both
3110067G11Rik	1.04219	0.739124	0.448489	0	1		NS	NS	NS_NS	Not significant in both
3110070M22Rik	-0.649455	0.46259	7.69208	-0.435385	0.436497	6.60375	NS	NS	NS_NS	Not significant in both
3110082I17Rik	0.0447185	0.847703	112.013	0.161787	0.409042	155.282	NS	NS	NS_NS	Not significant in both
3110083C13Rik	-0.347533	0.817659	1.13557	0.393883	0.670944	1.29642	NS	NS	NS_NS	Not significant in both
3110099E03Rik	0.20585	0.825648	3.57779	0.0683104	0.934125	2.12532	NS	NS	NS_NS	Not significant in both
3200001D21Rik	0.771918	0.839733	0.108789	0.792798	0.824355	0.107223	NS	NS	NS_NS	Not significant in both
3300002A11Rik	1.0632	0.704114	0.865189	-0.201608	0.931634	0.374292	NS	NS	NS_NS	Not significant in both
3300002I08Rik	-0.339661	0.303065	108.812	0.0721624	0.679642	117.95	NS	NS	NS_NS	Not significant in both
3300005D01Rik	0.478941	0.706726	1.82616	0.0629921	0.919472	3.80779	NS	NS	NS_NS	Not significant in both
3425401B19Rik	1.95706	0.339891	1.5907	0.543598	0.70712	0.936266	NS	NS	NS_NS	Not significant in both
3632454L22Rik	-0.0337474	0.982738	1.05824	-0.11932	0.931866	0.695245	NS	NS	NS_NS	Not significant in both
3830403N18Rik	0.784275	0.0782846	55.8578	0.0371374	0.940936	41.9474	NS	NS	NS_NS	Not significant in both
3830406C13Rik	-0.135574	0.364994	632.345	-0.0887727	0.603063	629.882	NS	NS	NS_NS	Not significant in both
3830408C21Rik	-0.158512	0.771378	10.9666	-0.35844	0.313253	8.57261	NS	NS	NS_NS	Not significant in both
3830432H09Rik	-0.36892	0.921921	0.470572	-1.70826	0.631043	0.282163	NS	NS	NS_NS	Not significant in both
3930402G23Rik	0.26194	0.562014	18.3056	-0.124155	0.774362	20.0598	NS	NS	NS_NS	Not significant in both
4430402I18Rik	-0.322701	0.531226	24.2254	-0.242725	0.459697	17.6975	NS	NS	NS_NS	Not significant in both
4631405J19Rik	-0.121408	0.903881	8.04789	0.0652639	0.931605	2.38536	NS	NS	NS_NS	Not significant in both
4632404H12Rik	0.0377339	0.940607	39.922	-0.308195	0.208495	36.2785	NS	NS	NS_NS	Not significant in both
4632415L05Rik	-0.0734135	0.774794	213.325	-0.154487	0.393774	297.804	NS	NS	NS_NS	Not significant in both
4632427E13Rik	-0.782685	0.444779	2.99306	-0.243993	0.708406	4.86456	NS	NS	NS_NS	Not significant in both
4632428C04Rik	0.253283	0.450554	47.9209	0.1111	0.628906	37.6427	NS	NS	NS_NS	Not significant in both
4732414G09Rik	-0.911194	0.81132	0.114408	-0.193188	0.912204	0.473398	NS	NS	NS_NS	Not significant in both
4732416N19Rik	-0.911194	0.81132	0.117148	-1.07697	0.762908	0.111643	NS	NS	NS_NS	Not significant in both
4732419C18Rik	-0.189857	0.960329	0.246922	1.3235	0.173482	1.74791	NS	NS	NS_NS	Not significant in both
4732465J04Rik	0.000514903	0.999115	94.4069	-0.263505	0.33112	61.6649	NS	NS	NS_NS	Not significant in both
4732471J01Rik	0.177578	0.777862	11.3673	0.1694	0.663191	60.4975	NS	NS	NS_NS	Not significant in both
4732490B19Rik	0.498793	0.507511	7.74067	0.357251	0.461357	6.93797	NS	NS	NS_NS	Not significant in both
4732491K20Rik	-0.297552	0.523399	24.1815	-0.293835	0.301338	26.783	NS	NS	NS_NS	Not significant in both
4831440D22Rik	1.45559	0.547277	0.739414	-0.137203	0.969326	0.226319	NS	NS	NS_NS	Not significant in both
4831440E17Rik	0.701087	0.3049	10.8708	-0.179488	0.736373	7.78025	NS	NS	NS_NS	Not significant in both
4833407H14Rik	0.201027	0.603773	66.018	-0.0735878	0.77881	131.891	NS	NS	NS_NS	Not significant in both
4833411C07Rik	0.552856	0.810492	0.911468	-0.473084	0.86901	0.400517	NS	NS	NS_NS	Not significant in both
4833412C05Rik	0.851343	0.113023	54.7402	-0.369863	0.170269	65.4896	NS	NS	NS_NS	Not significant in both
4833413N01Rik	-2.79774	0.449815	0.456396	1.39568	0.25549	0.979288	NS	NS	NS_NS	Not significant in both
4833415N18Rik	1.22115	0.322644	2.27018	-0.0431926	0.970046	1.16392	NS	NS	NS_NS	Not significant in both
4833417C18Rik	0.243908	0.688973	7.71747	-0.598023	0.275213	4.40541	NS	NS	NS_NS	Not significant in both
4833418N02Rik	-0.171382	0.669689	29.2474	-0.33035	0.128943	26.383	NS	NS	NS_NS	Not significant in both
4833419F23Rik	-0.428852	0.516286	7.32315	-0.18218	0.687819	10.6159	NS	NS	NS_NS	Not significant in both
4833420G17Rik	-0.143131	0.66444	494.429	-0.0211736	0.859842	427.795	NS	NS	NS_NS	Not significant in both
4833422C13Rik	0.875018	0.386646	4.12406	0.419347	0.531383	3.84642	NS	NS	NS_NS	Not significant in both
4833422M21Rik	-0.189857	0.960329	0.232147	0.249181	0.944385	0.0656123	NS	NS	NS_NS	Not significant in both
4833427F10Rik	1.44898	0.110984	3.74611	-0.108589	0.910689	2.10304	NS	NS	NS_NS	Not significant in both
4833438C02Rik	-0.391432	0.390464	23.5832	-0.226216	0.270852	42.1807	NS	NS	NS_NS	Not significant in both
4833439F03Rik	-0.316596	0.761369	4.13598	-0.128939	0.826964	4.03632	NS	NS	NS_NS	Not significant in both
4833439L19Rik	-0.0996616	0.497337	3309.44	-0.0702573	0.304844	4127.31	NS	NS	NS_NS	Not significant in both
4833447I15Rik	0.0522657	0.959284	3.90817	-0.358382	0.561781	3.47254	NS	NS	NS_NS	Not significant in both
4921504A21Rik	0.339325	0.839373	1.53284	0.779126	0.433717	1.92381	NS	NS	NS_NS	Not significant in both
4921504E06Rik	-0.911194	0.81132	0.114408	0.374631	0.916471	0.0390504	NS	NS	NS_NS	Not significant in both
4921507G05Rik	-0.0023598	0.997908	3.47701	-1.06303	0.18278	2.26084	NS	NS	NS_NS	Not significant in both
4921507P07Rik	-0.446594	0.154031	35.6423	0.0751806	0.775568	33.259	NS	NS	NS_NS	Not significant in both
4921509O07Rik	-0.911194	0.81132	0.113173	-0.608056	0.864831	0.0411023	NS	NS	NS_NS	Not significant in both
4921511C10Rik	-0.189857	0.960329	0.230912	-0.773562	0.827422	0.310174	NS	NS	NS_NS	Not significant in both
4921511I17Rik	2.68031	0.206524	1.16547	1.06239	0.532262	0.745584	NS	NS	NS_NS	Not significant in both
4921513I03Rik	1.81612	0.335856	1.23515	1.45988	0.681345	0.235887	NS	NS	NS_NS	Not significant in both
4921517D16Rik	0.401515	0.825472	1.24812	1.04285	0.336206	1.26139	NS	NS	NS_NS	Not significant in both
4921517D22Rik	-1.78816	0.635551	0.226345	-1.3144	0.494269	0.597656	NS	NS	NS_NS	Not significant in both
4921518K17Rik	-1.66686	0.483634	0.634418	0.347758	0.922432	0.145765	NS	NS	NS_NS	Not significant in both
4921522P10Rik	0.0748607	0.868962	17.3625	0.058165	0.838846	21.3214	NS	NS	NS_NS	Not significant in both
4921524J17Rik	-0.141037	0.634443	261.357	-0.122527	0.517298	225.293	NS	NS	NS_NS	Not significant in both
4921524L21Rik	-0.911194	0.81132	0.113173	0	1		NS	NS	NS_NS	Not significant in both
4921528I07Rik	-1.83148	0.627008	0.234296	0	1	0.043817	NS	NS	NS_NS	Not significant in both
4921529L05Rik	0.0505605	0.989431	0.182136	-1.34534	0.52589	0.545457	NS	NS	NS_NS	Not significant in both
4921531C22Rik	-0.437765	0.116497	52.6704	-0.141605	0.513857	68.687	NS	NS	NS_NS	Not significant in both
4921531P14Rik	-0.911194	0.81132	0.114408	0	1		NS	NS	NS_NS	Not significant in both
4921533I20Rik	-0.911194	0.81132	0.113173	0.374631	0.916471	0.0390504	NS	NS	NS_NS	Not significant in both
4921536K21Rik	0.133544	0.625584	47.9963	-0.00232032	0.990572	43.3873	NS	NS	NS_NS	Not significant in both
4922502B01Rik	0.879746	0.428609	3.30662	-0.434749	0.569758	2.39337	NS	NS	NS_NS	Not significant in both
4930401C15Rik	-0.911194	0.81132	0.114408	-1.57548	0.653978	0.405771	NS	NS	NS_NS	Not significant in both
4930402H24Rik	0.182752	0.375701	1634.77	-0.165565	0.481568	1150.42	NS	NS	NS_NS	Not significant in both
4930403D09Rik	0.771918	0.839733	0.132514	1.07674	0.708308	0.323868	NS	NS	NS_NS	Not significant in both
4930404H11Rik	-2.38174	0.522637	0.341988	1.56468	0.353518	0.574932	NS	NS	NS_NS	Not significant in both
4930404H24Rik	-0.28922	0.900361	0.726259	-0.635522	0.707784	0.498492	NS	NS	NS_NS	Not significant in both
4930404I05Rik	0.815018	0.492221	5.4899	-0.0336356	0.983069	6.04633	NS	NS	NS_NS	Not significant in both
4930405A21Rik	0.504414	0.527429	3.86024	-0.957518	0.121628	4.09345	NS	NS	NS_NS	Not significant in both
4930405J17Rik	-0.839362	0.344296	4.17612	-0.984999	0.467487	1.57702	NS	NS	NS_NS	Not significant in both
4930405L22Rik	0.771918	0.839733	0.117739	0	1		NS	NS	NS_NS	Not significant in both
4930405O22Rik	-0.355072	0.796856	1.40436	1.14831	0.544108	0.464807	NS	NS	NS_NS	Not significant in both
4930407I02Rik	0.409688	0.814482	1.26061	1.41119	0.627256	0.288416	NS	NS	NS_NS	Not significant in both
4930412C18Rik	0.588332	0.449057	6.30269	-0.272987	0.544023	7.37231	NS	NS	NS_NS	Not significant in both
4930412M03Rik	0.538348	0.395523	6.41315	0.105553	0.873239	4.27742	NS	NS	NS_NS	Not significant in both
4930413F20Rik	-0.189857	0.960329	0.221961	0	1		NS	NS	NS_NS	Not significant in both
4930413G21Rik	0.988346	0.574503	1.01817	1.64739	0.312935	0.897658	NS	NS	NS_NS	Not significant in both
4930414N06Rik	-0.911194	0.81132	0.113173	-1.41172	0.69118	0.314941	NS	NS	NS_NS	Not significant in both
4930415O20Rik	1.4079	0.397999	1.22116	-0.998619	0.330203	2.17726	NS	NS	NS_NS	Not significant in both
4930417H01Rik	0.330866	0.616585	17.7925	-0.260942	0.444275	18.2279	NS	NS	NS_NS	Not significant in both
4930417O13Rik	-1.08043	0.774531	0.337605	1.01885	0.431557	1.10224	NS	NS	NS_NS	Not significant in both
4930422I22Rik	0.421122	0.835909	1.57305	-0.247916	0.898214	0.484739	NS	NS	NS_NS	Not significant in both
4930422M22Rik	-1.67902	0.459799	0.832017	1.30125	0.313818	0.96606	NS	NS	NS_NS	Not significant in both
4930423B08Rik	1.47196	0.699578	0.226528	0.374631	0.916471	0.0518001	NS	NS	NS_NS	Not significant in both
4930425K10Rik	0.771918	0.839733	0.132514	0	1		NS	NS	NS_NS	Not significant in both
4930426D05Rik	-1.79498	0.634204	0.227581	2.20517	0.144203	1.31663	NS	NS	NS_NS	Not significant in both
4930426I24Rik	0.771918	0.839733	0.108789	2.07	0.084893	1.14463	NS	NS	NS_NS	Not significant in both
4930426L09Rik	-0.0592206	0.957949	3.55658	0.317016	0.482135	7.76704	NS	NS	NS_NS	Not significant in both
4930428G15Rik	0.404017	0.701767	2.2081	-2.29321	0.0876621	0.962577	NS	NS	NS_NS	Not significant in both
4930428O21Rik	-1.80177	0.632863	0.228816	-0.0644393	0.985607	0.0922442	NS	NS	NS_NS	Not significant in both
4930429B21Rik	0.101806	0.862232	13.0213	-0.117526	0.775347	12.4894	NS	NS	NS_NS	Not significant in both
4930429F24Rik	0.771918	0.839733	0.118138	0.374631	0.916471	0.0595345	NS	NS	NS_NS	Not significant in both
4930429H19Rik	0.0328697	0.96822	4.62145	-0.273005	0.698821	3.61293	NS	NS	NS_NS	Not significant in both
4930429P21Rik	-1.08847	0.741934	0.348459	-1.25398	0.72486	0.317656	NS	NS	NS_NS	Not significant in both
4930430E12Rik	1.975	0.341736	1.45841	-0.192852	0.789763	8.34631	NS	NS	NS_NS	Not significant in both
4930430F08Rik	-0.331271	0.240408	64.8497	-0.0797667	0.658113	54.1541	NS	NS	NS_NS	Not significant in both
4930431F10Rik	0.771918	0.839733	0.117739	-0.608056	0.864831	0.0411023	NS	NS	NS_NS	Not significant in both
4930431P03Rik	-0.922335	0.702302	0.57663	-0.898564	0.69073	0.523747	NS	NS	NS_NS	Not significant in both
4930431P19Rik	0.0548349	0.926073	8.20603	0.591858	0.276163	4.75958	NS	NS	NS_NS	Not significant in both
4930431P22Rik	1.10323	0.769936	0.467625	-0.0644393	0.985607	0.0948719	NS	NS	NS_NS	Not significant in both
4930432E11Rik	-0.911194	0.81132	0.117148	0	1		NS	NS	NS_NS	Not significant in both
4930432J09Rik	2.4829	0.507768	0.472154	-0.141871	0.913193	0.752697	NS	NS	NS_NS	Not significant in both
4930432K21Rik	0.785086	0.355706	4.52736	-0.0440472	0.930907	14.5062	NS	NS	NS_NS	Not significant in both
4930432L08Rik	-0.189857	0.960329	0.231311	0.558196	0.730597	1.48182	NS	NS	NS_NS	Not significant in both
4930433N12Rik	-1.78818	0.635547	0.408481	0.778041	0.481279	1.43058	NS	NS	NS_NS	Not significant in both
4930438A08Rik	0.771918	0.839733	0.132514	-0.939128	0.472709	1.21901	NS	NS	NS_NS	Not significant in both
4930439A04Rik	0.545846	0.831614	0.532421	-0.0215626	0.988905	0.605415	NS	NS	NS_NS	Not significant in both
4930439D14Rik	-1.11014	0.768336	0.343085	1.42343	0.222613	1.61469	NS	NS	NS_NS	Not significant in both
4930442L01Rik	0.771918	0.839733	0.108789	-1.07697	0.762908	0.106388	NS	NS	NS_NS	Not significant in both
4930443O20Rik	-0.768839	0.577332	1.81417	1.1079	0.420341	0.845101	NS	NS	NS_NS	Not significant in both
4930444A19Rik	2.49828	0.150497	1.21699	0.648152	0.513315	1.23291	NS	NS	NS_NS	Not significant in both
4930444F02Rik	0.771918	0.839733	0.132514	-0.575302	0.717144	0.537574	NS	NS	NS_NS	Not significant in both
4930444M15Rik	0.771918	0.839733	0.132514	0.333899	0.813875	0.918431	NS	NS	NS_NS	Not significant in both
4930444P10Rik	-3.12135	0.255498	0.571074	1.8905	0.406937	0.491384	NS	NS	NS_NS	Not significant in both
4930445E18Rik	2.11672	0.574377	0.367992	0.689333	0.692659	0.595906	NS	NS	NS_NS	Not significant in both
4930445K14Rik	-0.328964	0.554443	15.992	-0.193149	0.603037	13.1704	NS	NS	NS_NS	Not significant in both
4930447A16Rik	0.771918	0.839733	0.108789	-0.0644393	0.985607	0.0922442	NS	NS	NS_NS	Not significant in both
4930447C04Rik	0.379998	0.865694	0.950938	-1.71209	0.455875	0.413176	NS	NS	NS_NS	Not significant in both
4930447F24Rik	0.427643	0.207012	36.2973	-0.31596	0.615918	17.956	NS	NS	NS_NS	Not significant in both
4930447K03Rik	-0.189857	0.960329	0.232546	0.977891	0.561311	0.47637	NS	NS	NS_NS	Not significant in both
4930447M23Rik	1.94667	0.299031	1.39881	0.389487	0.600744	2.32615	NS	NS	NS_NS	Not significant in both
4930447N08Rik	1.04358	0.738758	0.448888	0.141391	0.941822	0.569686	NS	NS	NS_NS	Not significant in both
4930448E22Rik	1.47352	0.616103	0.567026	1.04233	0.445777	0.757119	NS	NS	NS_NS	Not significant in both
4930448K20Rik	1.12105	0.66028	0.472214	0.196293	0.816575	1.75254	NS	NS	NS_NS	Not significant in both
4930451E10Rik	1.47329	0.646625	0.409063	-1.35243	0.247185	1.02863	NS	NS	NS_NS	Not significant in both
4930451G09Rik	0.750607	0.242377	7.80546	-0.716864	0.108849	10.7784	NS	NS	NS_NS	Not significant in both
4930452N14Rik	1.51314	0.691412	0.236276	0	1		NS	NS	NS_NS	Not significant in both
4930453H23Rik	-0.189857	0.960329	0.235286	0	1		NS	NS	NS_NS	Not significant in both
4930453N24Rik	-0.0518106	0.762834	399.997	-0.0590245	0.590395	550.212	NS	NS	NS_NS	Not significant in both
4930455C13Rik	-1.38854	0.344482	1.39432	-1.05124	0.52989	0.606753	NS	NS	NS_NS	Not significant in both
4930455G09Rik	-0.715388	0.393743	5.35586	-0.466092	0.329935	5.50305	NS	NS	NS_NS	Not significant in both
4930455H04Rik	0.771918	0.839733	0.108789	0	1		NS	NS	NS_NS	Not significant in both
4930456A14Rik	-0.911194	0.81132	0.113173	0	1		NS	NS	NS_NS	Not significant in both
4930459C07Rik	-0.393385	0.739736	2.05631	-0.533635	0.49785	2.04181	NS	NS	NS_NS	Not significant in both
4930461C15Rik	-1.08848	0.743887	0.339109	-0.72275	0.81156	0.249168	NS	NS	NS_NS	Not significant in both
4930461G14Rik	0.514218	0.841316	0.526211	-0.247197	0.944826	0.171983	NS	NS	NS_NS	Not significant in both
4930463O16Rik	-0.911194	0.81132	0.114408	0	1	0.086171	NS	NS	NS_NS	Not significant in both
4930465M20Rik	-1.78816	0.635551	0.226345	0	1		NS	NS	NS_NS	Not significant in both
4930467D21Rik	0.263336	0.929074	0.597606	-1.8946	0.266104	0.775148	NS	NS	NS_NS	Not significant in both
4930467E23Rik	-0.911154	0.383851	2.88386	0.328828	0.766792	1.81359	NS	NS	NS_NS	Not significant in both
4930469K13Rik	-0.10711	0.941279	1.27368	-0.0734104	0.948937	1.64888	NS	NS	NS_NS	Not significant in both
4930470B04Rik	0.295409	0.828403	1.51737	1.14423	0.211319	1.83413	NS	NS	NS_NS	Not significant in both
4930470G03Rik	0.594479	0.740798	1.04306	-0.293643	0.914886	0.568623	NS	NS	NS_NS	Not significant in both
4930470H14Rik	0.771918	0.839733	0.118138	0	1		NS	NS	NS_NS	Not significant in both
4930471G03Rik	-2.37224	0.524366	0.339518	-0.608056	0.864831	0.0531938	NS	NS	NS_NS	Not significant in both
4930471M09Rik	1.52668	0.688724	0.250253	0	1		NS	NS	NS_NS	Not significant in both
4930473A02Rik	0.39661	0.62923	3.70585	-0.480498	0.463335	3.32492	NS	NS	NS_NS	Not significant in both
4930473H19Rik	0.771918	0.839733	0.108789	0	1	0.086171	NS	NS	NS_NS	Not significant in both
4930474H20Rik	-0.911194	0.81132	0.114408	0	1		NS	NS	NS_NS	Not significant in both
4930474N09Rik	0.0505605	0.989431	0.182136	0	1		NS	NS	NS_NS	Not significant in both
4930478L05Rik	-0.911194	0.81132	0.114408	0.0707277	0.984129	0.26702	NS	NS	NS_NS	Not significant in both
4930479D17Rik	-2.40323	0.264239	0.690447	-0.583066	0.591511	1.32661	NS	NS	NS_NS	Not significant in both
4930479H17Rik	-1.05685	0.619804	0.94763	-2.98859	0.0296477	1.03438	NS	DOWN	NS_DOWN	Down only in Drug
4930480G23Rik	0.514201	0.841493	0.523471	0	1		NS	NS	NS_NS	Not significant in both
4930480K15Rik	0.771918	0.839733	0.117739	-0.608056	0.864831	0.0411023	NS	NS	NS_NS	Not significant in both
4930480K23Rik	-0.141687	0.661072	37.8291	-0.113835	0.750972	40.7044	NS	NS	NS_NS	Not significant in both
4930481A15Rik	0.0541054	0.90827	50.3069	-0.176733	0.58159	54.954	NS	NS	NS_NS	Not significant in both
4930481B07Rik	0.060026	0.9087	14.1415	0.0237457	0.947443	9.69037	NS	NS	NS_NS	Not significant in both
4930482G09Rik	-0.911194	0.81132	0.114408	0	1	0.0962261	NS	NS	NS_NS	Not significant in both
4930483J18Rik	1.25499	0.564843	0.953378	0.493033	0.690436	1.05667	NS	NS	NS_NS	Not significant in both
4930483K19Rik	-0.817604	0.55504	1.59455	0.0204415	0.991551	0.58232	NS	NS	NS_NS	Not significant in both
4930483O08Rik	-0.327625	0.86055	0.94862	0.191641	0.876921	1.01002	NS	NS	NS_NS	Not significant in both
4930486F22Rik	0.771918	0.839733	0.108789	0	1	0.0962261	NS	NS	NS_NS	Not significant in both
4930486I03Rik	0.771918	0.839733	0.108789	0.374631	0.916471	0.0390504	NS	NS	NS_NS	Not significant in both
4930486L24Rik	0.530363	0.556932	4.82622	-0.156222	0.70453	11.9634	NS	NS	NS_NS	Not significant in both
4930487D11Rik	-0.911194	0.81132	0.117148	0.249181	0.944385	0.0656123	NS	NS	NS_NS	Not significant in both
4930487H11Rik	-0.0614052	0.959402	3.20485	-0.981566	0.30387	3.18123	NS	NS	NS_NS	Not significant in both
4930488B22Rik	0.771918	0.839733	0.117739	0	1		NS	NS	NS_NS	Not significant in both
4930488L21Rik	-0.189857	0.960329	0.221961	-0.667515	0.851758	0.0849193	NS	NS	NS_NS	Not significant in both
4930488N24Rik	0.771918	0.839733	0.108789	0	1		NS	NS	NS_NS	Not significant in both
4930500A05Rik	-0.372105	0.884305	0.468883	-0.0471887	0.969303	1.37522	NS	NS	NS_NS	Not significant in both
4930500F10Rik	-0.383029	0.504517	8.82412	-0.0364976	0.933889	7.53863	NS	NS	NS_NS	Not significant in both
4930500G05Rik	-0.945362	0.302068	3.08723	-0.388199	0.524537	4.45342	NS	NS	NS_NS	Not significant in both
4930502C15Rik	0.721788	0.26834	78.7537	0.622742	0.457957	10.2124	NS	NS	NS_NS	Not significant in both
4930502E09Rik	1.0436	0.738561	0.450124	0.307177	0.931469	0.127366	NS	NS	NS_NS	Not significant in both
4930503B20Rik	1.12017	0.377953	2.96595	-0.380841	0.304303	27.0856	NS	NS	NS_NS	Not significant in both
4930503E24Rik	-0.730176	0.628729	1.67173	1.14522	0.129616	2.43239	NS	NS	NS_NS	Not significant in both
4930503L19Rik	0.0994412	0.834756	125.569	-0.187519	0.615289	148.168	NS	NS	NS_NS	Not significant in both
4930505A04Rik	-1.3738	0.554101	0.697968	-0.781629	0.620597	0.533321	NS	NS	NS_NS	Not significant in both
4930505G20Rik	-0.911194	0.81132	0.114408	0	1		NS	NS	NS_NS	Not significant in both
4930505K13Rik	0.771918	0.839733	0.132514	0	1		NS	NS	NS_NS	Not significant in both
4930505M18Rik	-0.911194	0.81132	0.113173	0	1		NS	NS	NS_NS	Not significant in both
4930505N22Rik	-1.80177	0.632863	0.228816	1.94749	0.232656	0.457257	NS	NS	NS_NS	Not significant in both
4930506A18Rik	0.548003	0.8857	0.352626	-0.588432	0.724758	0.629825	NS	NS	NS_NS	Not significant in both
4930506C21Rik	-0.112193	0.906851	5.2502	0.121123	0.851829	4.23199	NS	NS	NS_NS	Not significant in both
4930507D05Rik	0.771918	0.839733	0.132514	-0.953672	0.789348	0.19315	NS	NS	NS_NS	Not significant in both
4930509E16Rik	-0.128854	0.769287	28.7632	-0.990969	0.0450804	6.63144	NS	DOWN	NS_DOWN	Down only in Drug
4930509G22Rik	0.579525	0.449496	6.21045	0.100054	0.818822	6.39359	NS	NS	NS_NS	Not significant in both
4930511A02Rik	1.52668	0.688724	0.250253	0	1		NS	NS	NS_NS	Not significant in both
4930511A08Rik	-1.17396	0.482904	1.27124	-0.493261	0.405579	3.65364	NS	NS	NS_NS	Not significant in both
4930511E03Rik	2.05234	0.586479	0.350091	-0.192917	0.917666	0.63916	NS	NS	NS_NS	Not significant in both
4930511M06Rik	0.987932	0.269307	10.2175	-0.55093	0.583461	5.1869	NS	NS	NS_NS	Not significant in both
4930512B01Rik	-2.07691	0.472235	0.565185	0.270404	0.890353	0.601692	NS	NS	NS_NS	Not significant in both
4930512H18Rik	-0.303017	0.539638	12.549	-0.309881	0.520235	5.92381	NS	NS	NS_NS	Not significant in both
4930513D17Rik	-0.950358	0.74951	0.58082	0.0189468	0.993087	0.580247	NS	NS	NS_NS	Not significant in both
4930513L16Rik	-1.66637	0.585361	0.452282	-0.638024	0.858214	0.222038	NS	NS	NS_NS	Not significant in both
4930513N10Rik	0.523124	0.388466	7.42786	0.121178	0.82121	7.63062	NS	NS	NS_NS	Not significant in both
4930513O06Rik	-0.911194	0.81132	0.113173	0	1		NS	NS	NS_NS	Not significant in both
4930515G01Rik	-1.41017	0.537634	0.679454	2.10766	0.0822384	1.09657	NS	NS	NS_NS	Not significant in both
4930517G24Rik	-0.189857	0.960329	0.230912	0	1	0.0883155	NS	NS	NS_NS	Not significant in both
4930518C04Rik	-1.0742	0.745588	0.345719	-2.05335	0.352188	0.492982	NS	NS	NS_NS	Not significant in both
4930518J21Rik	-0.911194	0.81132	0.113173	0	1		NS	NS	NS_NS	Not significant in both
4930518P08Rik	-0.911194	0.81132	0.117148	0	1		NS	NS	NS_NS	Not significant in both
4930519D14Rik	0.771918	0.839733	0.108789	0	1		NS	NS	NS_NS	Not significant in both
4930519F09Rik	1.1792	0.394639	1.73365	0.116584	0.915073	1.31499	NS	NS	NS_NS	Not significant in both
4930519K11Rik	-0.937454	0.6531	0.580606	-0.638024	0.858214	0.180347	NS	NS	NS_NS	Not significant in both
4930520E11Rik	0.729602	0.321782	6.10818	-0.234186	0.63838	7.0793	NS	NS	NS_NS	Not significant in both
4930520O04Rik	-0.771127	0.0539357	17.9701	-0.267077	0.39763	18.4356	NS	NS	NS_NS	Not significant in both
4930522L14Rik	-0.317116	0.209231	120.534	0.0322365	0.850614	94.158	NS	NS	NS_NS	Not significant in both
4930522P08Rik	4.07998	0.0694149	1.43034	-0.511786	0.641948	1.16819	NS	NS	NS_NS	Not significant in both
4930523C07Rik	0.730451	0.115844	413.897	-0.0856774	0.601422	486.953	NS	NS	NS_NS	Not significant in both
4930524B15Rik	0.771918	0.839733	0.117739	-0.189889	0.957604	0.107682	NS	NS	NS_NS	Not significant in both
4930524J08Rik	-0.0601452	0.907912	10.0108	0.0533072	0.851399	17.145	NS	NS	NS_NS	Not significant in both
4930524O05Rik	-0.911194	0.81132	0.114408	0	1		NS	NS	NS_NS	Not significant in both
4930525D18Rik	0.781306	0.66232	1.51174	0.272537	0.891233	0.748795	NS	NS	NS_NS	Not significant in both
4930525G20Rik	-0.339616	0.674063	4.38185	-0.485481	0.428981	4.98511	NS	NS	NS_NS	Not significant in both
4930526A20Rik	0.126088	0.973067	0.552711	-0.0632169	0.946451	1.51416	NS	NS	NS_NS	Not significant in both
4930526I15Rik	-0.0865269	0.930662	2.68566	-0.657545	0.467538	2.11188	NS	NS	NS_NS	Not significant in both
4930526L06Rik	0.653978	0.716945	1.08033	-0.210791	0.952943	0.206331	NS	NS	NS_NS	Not significant in both
4930527J03Rik	-0.975474	0.686248	0.573996	-1.10267	0.534149	0.580778	NS	NS	NS_NS	Not significant in both
4930528A17Rik	0.771898	0.839737	0.31465	0.249181	0.944385	0.0656123	NS	NS	NS_NS	Not significant in both
4930528D03Rik	0.548003	0.8857	0.349886	0	1	0.18386	NS	NS	NS_NS	Not significant in both
4930533B01Rik	0.325208	0.854554	1.45104	0.787716	0.73755	0.541591	NS	NS	NS_NS	Not significant in both
4930533K18Rik	-0.911194	0.81132	0.113173	0.291732	0.923268	0.267199	NS	NS	NS_NS	Not significant in both
4930534D22Rik	1.98386	0.230624	2.84629	0.284897	0.926671	0.23408	NS	NS	NS_NS	Not significant in both
4930535L15Rik	-0.911194	0.81132	0.117148	0.437351	0.902552	0.125221	NS	NS	NS_NS	Not significant in both
4930538E20Rik	-1.80994	0.631251	0.23032	0.294198	0.9259	0.210066	NS	NS	NS_NS	Not significant in both
4930538L07Rik	0.771918	0.839733	0.108789	0	1		NS	NS	NS_NS	Not significant in both
4930539J05Rik	-0.776979	0.39355	3.62882	0.156822	0.873451	2.0281	NS	NS	NS_NS	Not significant in both
4930541O19Rik	0.771918	0.839733	0.108789	0	1		NS	NS	NS_NS	Not significant in both
4930542N06Rik	0.0601565	0.974898	0.835233	0.284926	0.9259	0.244375	NS	NS	NS_NS	Not significant in both
4930543E12Rik	1.47196	0.699578	0.241302	0	1		NS	NS	NS_NS	Not significant in both
4930543I03Rik	0.771918	0.839733	0.108789	0	1		NS	NS	NS_NS	Not significant in both
4930544D05Rik	0.771918	0.839733	0.117739	0.182001	0.952879	0.233955	NS	NS	NS_NS	Not significant in both
4930544F09Rik	-0.22201	0.816858	4.49847	0.499152	0.643887	2.14291	NS	NS	NS_NS	Not significant in both
4930545L23Rik	0.609855	0.795397	0.874155	-0.0306064	0.972556	1.67646	NS	NS	NS_NS	Not significant in both
4930546K05Rik	-0.189857	0.960329	0.223197	0.0240762	0.985946	0.785405	NS	NS	NS_NS	Not significant in both
4930547E08Rik	-0.189857	0.960329	0.245686	0.602743	0.865892	0.21954	NS	NS	NS_NS	Not significant in both
4930548G14Rik	0.771918	0.839733	0.117739	1.88002	0.595158	0.256476	NS	NS	NS_NS	Not significant in both
4930548H24Rik	1.821	0.529712	0.692917	-0.189889	0.957604	0.118806	NS	NS	NS_NS	Not significant in both
4930548J01Rik	-1.69619	0.648708	0.460232	-0.210791	0.952943	0.239338	NS	NS	NS_NS	Not significant in both
4930549G23Rik	0.761687	0.765095	1.82958	0.199902	0.914097	0.741054	NS	NS	NS_NS	Not significant in both
4930550C14Rik	-0.0141375	0.984319	7.34177	-0.12894	0.758282	8.37339	NS	NS	NS_NS	Not significant in both
4930552P12Rik	0.966971	0.295193	4.61559	0.311238	0.52715	15.5033	NS	NS	NS_NS	Not significant in both
4930553C11Rik	-0.911194	0.81132	0.113173	-0.608056	0.864831	0.0558215	NS	NS	NS_NS	Not significant in both
4930553P18Rik	-0.315227	0.893837	0.707909	-1.43549	0.404174	0.584896	NS	NS	NS_NS	Not significant in both
4930554G24Rik	0.771918	0.839733	0.118138	0	1		NS	NS	NS_NS	Not significant in both
4930554I06Rik	0.771918	0.839733	0.108789	-0.608056	0.864831	0.0531938	NS	NS	NS_NS	Not significant in both
4930555A03Rik	-0.0201349	0.991264	1.06027	-1.07847	0.495213	0.657283	NS	NS	NS_NS	Not significant in both
4930555F03Rik	-2.21266	0.0654008	3.01211	0.415757	0.683559	1.04942	NS	NS	NS_NS	Not significant in both
4930555G07Rik	-1.67529	0.577483	0.478478	0.755748	0.832427	0.293377	NS	NS	NS_NS	Not significant in both
4930556A17Rik	-0.371067	0.86417	0.636244	0	1		NS	NS	NS_NS	Not significant in both
4930556I23Rik	-1.71084	0.450906	0.966812	0.522008	0.739786	0.714925	NS	NS	NS_NS	Not significant in both
4930556M19Rik	-0.553862	0.20928	27.6676	-0.232312	0.440014	21.2904	NS	NS	NS_NS	Not significant in both
4930556N09Rik	-0.626955	0.637893	1.48425	-1.96596	0.57979	0.354737	NS	NS	NS_NS	Not significant in both
4930556N13Rik	1.59362	0.346602	1.32792	1.00208	0.777585	0.217788	NS	NS	NS_NS	Not significant in both
4930557B15Rik	0.482512	0.899356	0.334725	0	1		NS	NS	NS_NS	Not significant in both
4930557K07Rik	-0.394865	0.628823	6.34244	0.047013	0.950529	2.99145	NS	NS	NS_NS	Not significant in both
4930558J18Rik	-0.376909	0.619812	4.48285	0.239778	0.630456	7.99866	NS	NS	NS_NS	Not significant in both
4930558K02Rik	0.771918	0.839733	0.118138	0	1		NS	NS	NS_NS	Not significant in both
4930562C15Rik	0.436425	0.742222	1.84725	0.992763	0.496437	0.781106	NS	NS	NS_NS	Not significant in both
4930562F07Rik	-0.189873	0.952786	0.414682	-0.0315752	0.991126	0.401264	NS	NS	NS_NS	Not significant in both
4930563E18Rik	-1.07668	0.646958	0.709592	0.566428	0.84275	0.331576	NS	NS	NS_NS	Not significant in both
4930563E22Rik	-1.14584	0.150844	4.57345	-0.543351	0.410833	3.56496	NS	NS	NS_NS	Not significant in both
4930563M21Rik	-0.95379	0.693086	0.56768	0	1		NS	NS	NS_NS	Not significant in both
4930564C03Rik	0.771918	0.839733	0.118138	0	1	0.0962261	NS	NS	NS_NS	Not significant in both
4930565N06Rik	-0.804395	0.361062	20.4749	0.325152	0.694356	13.8796	NS	NS	NS_NS	Not significant in both
4930566D17Rik	-0.121463	0.924042	1.71821	0.560123	0.621314	2.28832	NS	NS	NS_NS	Not significant in both
4930567K12Rik	0.771918	0.839733	0.108789	0	1		NS	NS	NS_NS	Not significant in both
4930570G19Rik	0.542619	0.425855	6.99779	-0.0915325	0.892457	4.10543	NS	NS	NS_NS	Not significant in both
4930572G02Rik	0.771918	0.839733	0.108789	0	1		NS	NS	NS_NS	Not significant in both
4930572O13Rik	0.771918	0.839733	0.132514	0	1		NS	NS	NS_NS	Not significant in both
4930573C15Rik	-0.257597	0.813489	2.60255	-1.82587	0.141142	1.36533	NS	NS	NS_NS	Not significant in both
4930577N17Rik	-0.0521203	0.915305	17.0212	-0.0819711	0.846068	16.4435	NS	NS	NS_NS	Not significant in both
4930578L24Rik	-1.06777	0.191368	8.02843	-0.155341	0.696573	11.6919	NS	NS	NS_NS	Not significant in both
4930578M01Rik	2.82611	0.132195	1.45719	0.369051	0.642522	1.77386	NS	NS	NS_NS	Not significant in both
4930579F01Rik	-2.377	0.5235	0.340753	0.903543	0.711193	0.284683	NS	NS	NS_NS	Not significant in both
4930579G18Rik	-0.218878	0.716222	11.742	0.204096	0.7928	8.06142	NS	NS	NS_NS	Not significant in both
4930579G24Rik	-0.0977415	0.814979	121.306	0.145078	0.324801	108.727	NS	NS	NS_NS	Not significant in both
4930579H20Rik	0.771918	0.839733	0.132514	0.830702	0.815975	0.0781008	NS	NS	NS_NS	Not significant in both
4930579J19Rik	-0.189857	0.960329	0.221961	0	1		NS	NS	NS_NS	Not significant in both
4930579K19Rik	-0.181021	0.810775	5.89588	0.0289388	0.946331	7.13354	NS	NS	NS_NS	Not significant in both
4930581F22Rik	0.471581	0.510095	10.2969	0.111395	0.779797	24.8592	NS	NS	NS_NS	Not significant in both
4930583K01Rik	0.639474	0.750334	0.887733	0.653902	0.783505	0.318877	NS	NS	NS_NS	Not significant in both
4930587E11Rik	-1.91706	0.315526	1.2948	-1.01102	0.776602	0.286266	NS	NS	NS_NS	Not significant in both
4930588K23Rik	-0.911194	0.81132	0.113173	0	1		NS	NS	NS_NS	Not significant in both
4930590A17Rik	0.771918	0.839733	0.117739	0.841357	0.813724	0.200889	NS	NS	NS_NS	Not significant in both
4930590J08Rik	-0.0316244	0.949359	12.1401	0.548221	0.184583	9.09437	NS	NS	NS_NS	Not significant in both
4930591A17Rik	-0.189857	0.960329	0.221961	0	1		NS	NS	NS_NS	Not significant in both
4930592A05Rik	-2.39689	0.519887	0.345964	-0.0644393	0.985607	0.0929024	NS	NS	NS_NS	Not significant in both
4930592C13Rik	-1.60454	0.302939	1.32506	0.31672	0.834472	0.690977	NS	NS	NS_NS	Not significant in both
4930592I03Rik	2.77053	0.222173	0.753729	-0.80253	0.821184	0.303083	NS	NS	NS_NS	Not significant in both
4930593A02Rik	-0.911194	0.81132	0.114408	0.437351	0.902552	0.155761	NS	NS	NS_NS	Not significant in both
4930594C11Rik	0.0675538	0.902503	8.24629	-0.774993	0.355852	6.73967	NS	NS	NS_NS	Not significant in both
4930594M22Rik	-0.538293	0.43006	7.00244	-0.109778	0.825265	8.99628	NS	NS	NS_NS	Not significant in both
4930594O21Rik	-0.189857	0.960329	0.230912	-0.608056	0.864831	0.0531938	NS	NS	NS_NS	Not significant in both
4930595D18Rik	-1.0742	0.745588	0.345719	-0.0746042	0.983302	0.175025	NS	NS	NS_NS	Not significant in both
4930596I21Rik	-0.387023	0.802079	2.6017	-0.849115	0.499307	1.0365	NS	NS	NS_NS	Not significant in both
4930597A21Rik	0.0505605	0.989431	0.182136	0	1	0.0883155	NS	NS	NS_NS	Not significant in both
4930597O21Rik	-0.510004	0.300304	11.006	-0.181103	0.588465	22.1325	NS	NS	NS_NS	Not significant in both
4930598A11Rik	-0.911194	0.81132	0.113173	0.374631	0.916471	0.0518001	NS	NS	NS_NS	Not significant in both
4930599N23Rik	-0.219363	0.87175	2.10202	-0.617372	0.213385	5.99413	NS	NS	NS_NS	Not significant in both
4931402G19Rik	-1.62929	0.454195	1.4922	-0.822011	0.817488	0.342506	NS	NS	NS_NS	Not significant in both
4931403E22Rik	1.51312	0.466943	0.764374	0.228279	0.949044	0.151948	NS	NS	NS_NS	Not significant in both
4931403G20Rik	-0.199252	0.859044	2.27346	-0.184211	0.833554	2.34296	NS	NS	NS_NS	Not significant in both
4931406C07Rik	-0.272802	0.276603	4991.52	-0.467264	0.101792	2536.84	NS	NS	NS_NS	Not significant in both
4931406H21Rik	0.207768	0.932224	0.577672	0	1	0.0962261	NS	NS	NS_NS	Not significant in both
4931408C20Rik	-0.911194	0.81132	0.117148	0.878105	0.805715	0.191916	NS	NS	NS_NS	Not significant in both
4931408D14Rik	-0.391961	0.846302	0.870026	1.16393	0.617258	0.325878	NS	NS	NS_NS	Not significant in both
4931413K12Rik	0.998374	0.270034	5.9576	0.499776	0.771776	1.46903	NS	NS	NS_NS	Not significant in both
4931414P19Rik	0.0331435	0.917163	91.5805	-0.029476	0.898974	118.101	NS	NS	NS_NS	Not significant in both
4931415C17Rik	-0.937454	0.6531	0.580606	-0.745488	0.54938	0.962023	NS	NS	NS_NS	Not significant in both
4931419H13Rik	-0.911194	0.81132	0.114408	0	1		NS	NS	NS_NS	Not significant in both
4931422A03Rik	2.47108	0.413503	0.46783	1.59768	0.263095	1.25792	NS	NS	NS_NS	Not significant in both
4931428F04Rik	0.368318	0.293303	59.8493	-0.00478293	0.983157	103.458	NS	NS	NS_NS	Not significant in both
4931429L15Rik	-1.06682	0.77737	0.335134	-0.189889	0.957604	0.109806	NS	NS	NS_NS	Not significant in both
4931431C16Rik	-0.189857	0.960329	0.231311	0	1		NS	NS	NS_NS	Not significant in both
4931439C15Rik	0.771918	0.839733	0.117739	0	1		NS	NS	NS_NS	Not significant in both
4931440J10Rik	1.51146	0.691746	0.235877	-0.247197	0.944826	0.155061	NS	NS	NS_NS	Not significant in both
4931440P22Rik	-0.112176	0.830627	12.6421	-0.311191	0.375423	13.1237	NS	NS	NS_NS	Not significant in both
4932412D23Rik	0.771918	0.839733	0.117739	-0.608056	0.864831	0.0558215	NS	NS	NS_NS	Not significant in both
4932414J04Rik	0.771918	0.839733	0.108789	0	1	0.086171	NS	NS	NS_NS	Not significant in both
4932431P20Rik	-2.8024	0.337591	0.457901	0.249181	0.944385	0.0687036	NS	NS	NS_NS	Not significant in both
4932435O22Rik	1.54948	0.42762	1.14571	-1.09715	0.467149	0.674176	NS	NS	NS_NS	Not significant in both
4932437C15Rik	0.830542	0.594371	1.3331	-0.583982	0.835078	0.402418	NS	NS	NS_NS	Not significant in both
4932438A13Rik	-0.197292	0.403019	2201.78	0.0833441	0.556762	1718.16	NS	NS	NS_NS	Not significant in both
4932438H23Rik	-0.116922	0.778246	33.3329	-0.14942	0.544111	27.6395	NS	NS	NS_NS	Not significant in both
4932441J04Rik	1.80446	0.523057	0.68914	0.0865784	0.949045	1.25949	NS	NS	NS_NS	Not significant in both
4932443L11Rik	0.993562	0.589252	1.42005	-0.630166	0.567353	1.04904	NS	NS	NS_NS	Not significant in both
4933400A11Rik	-0.189857	0.960329	0.246922	0	1		NS	NS	NS_NS	Not significant in both
4933400C23Rik	0.0505605	0.989431	0.182136	0	1	0.236269	NS	NS	NS_NS	Not significant in both
4933400F21Rik	0.229611	0.900166	0.951293	-0.243354	0.911312	0.700655	NS	NS	NS_NS	Not significant in both
4933401D09Rik	1.47196	0.699578	0.226927	-0.608056	0.864831	0.0531938	NS	NS	NS_NS	Not significant in both
4933401H06Rik	-0.189857	0.960329	0.235286	1.15741	0.745629	0.160086	NS	NS	NS_NS	Not significant in both
4933402C06Rik	0.771918	0.839733	0.132514	-0.608056	0.864831	0.0411023	NS	NS	NS_NS	Not significant in both
4933402D24Rik	2.11501	0.243566	1.01	0.676809	0.416126	2.01111	NS	NS	NS_NS	Not significant in both
4933403O08Rik	-0.960969	0.397714	1.73789	0.854856	0.757388	0.426969	NS	NS	NS_NS	Not significant in both
4933404O12Rik	0.411154	0.223524	74.0217	-0.283291	0.254457	75.5436	NS	NS	NS_NS	Not significant in both
4933405D12Rik	-0.249964	0.775812	3.54592	-0.422305	0.644611	1.77991	NS	NS	NS_NS	Not significant in both
4933405L10Rik	-1.08043	0.774531	0.346555	-0.363639	0.84846	0.514884	NS	NS	NS_NS	Not significant in both
4933406C10Rik	-0.233562	0.534523	40.2657	-0.470194	0.328273	34.0895	NS	NS	NS_NS	Not significant in both
4933406I18Rik	1.52924	0.688216	0.250652	1.59753	0.212621	0.885769	NS	NS	NS_NS	Not significant in both
4933406J09Rik	1.12104	0.660093	0.473449	2.31911	0.156448	0.518587	NS	NS	NS_NS	Not significant in both
4933406J10Rik	-0.911194	0.81132	0.113173	-0.733506	0.8373	0.101675	NS	NS	NS_NS	Not significant in both
4933407E24Rik	1.97747	0.221291	1.44508	-0.691153	0.743351	0.90598	NS	NS	NS_NS	Not significant in both
4933407G14Rik	0.511118	0.879171	0.341335	0	1		NS	NS	NS_NS	Not significant in both
4933407K13Rik	-0.16206	0.790454	30.0781	0.110993	0.722424	19.574	NS	NS	NS_NS	Not significant in both
4933407L21Rik	0.447505	0.658383	3.46299	-0.0548875	0.961726	1.27249	NS	NS	NS_NS	Not significant in both
4933407O12Rik	0.694012	0.55075	3.45223	-0.41809	0.452455	4.58404	NS	NS	NS_NS	Not significant in both
4933408J17Rik	-0.189857	0.960329	0.246922	0.163744	0.953477	0.45451	NS	NS	NS_NS	Not significant in both
4933408N05Rik	0.771918	0.839733	0.132514	-0.980325	0.783276	0.258774	NS	NS	NS_NS	Not significant in both
4933409F18Rik	0.771918	0.839733	0.118138	0	1		NS	NS	NS_NS	Not significant in both
4933409K07Rik	2.06882	0.492625	0.536151	0.363689	0.844833	0.569669	NS	NS	NS_NS	Not significant in both
4933411E08Rik	-0.189857	0.960329	0.232546	0.237061	0.947083	0.228431	NS	NS	NS_NS	Not significant in both
4933411K16Rik	-0.99077	0.737568	0.56107	0.686445	0.624855	0.728935	NS	NS	NS_NS	Not significant in both
4933412E12Rik	0.638172	0.185746	27.5376	0.0134674	0.962428	39.7622	NS	NS	NS_NS	Not significant in both
4933413J09Rik	1.09973	0.39887	4.38705	0.32632	0.786766	1.66904	NS	NS	NS_NS	Not significant in both
4933416E03Rik	-0.911194	0.81132	0.117148	0	1		NS	NS	NS_NS	Not significant in both
4933416M07Rik	0.756231	0.555835	6.27294	1.84436	0.291694	2.86864	NS	NS	NS_NS	Not significant in both
4933417A18Rik	-1.68631	0.393664	0.990537	-1.16158	0.554991	0.457698	NS	NS	NS_NS	Not significant in both
4933417D19Rik	0.591344	0.721742	1.36167	0.552565	0.426123	2.55178	NS	NS	NS_NS	Not significant in both
4933417E11Rik	-1.80994	0.631251	0.23032	-0.671062	0.729381	0.442513	NS	NS	NS_NS	Not significant in both
4933417G07Rik	-0.372142	0.885056	0.454507	0	1	0.140043	NS	NS	NS_NS	Not significant in both
4933417O13Rik	-0.531845	0.531632	5.01868	-1.2235	0.18367	2.10317	NS	NS	NS_NS	Not significant in both
4933421O10Rik	0.161241	0.530274	89.1859	-0.222883	0.18739	99.7579	NS	NS	NS_NS	Not significant in both
4933422A05Rik	1.47196	0.699578	0.226528	-0.436639	0.850228	0.465571	NS	NS	NS_NS	Not significant in both
4933424G05Rik	0.771918	0.839733	0.118138	1.35854	0.656011	0.240179	NS	NS	NS_NS	Not significant in both
4933424G06Rik	0.511205	0.877914	0.354475	-2.15673	0.139834	0.804997	NS	NS	NS_NS	Not significant in both
4933424L21Rik	1.80832	0.432153	0.684765	-1.12051	0.496981	0.950027	NS	NS	NS_NS	Not significant in both
4933424M12Rik	1.23141	0.270034	2.45062	-0.0888937	0.896077	4.22033	NS	NS	NS_NS	Not significant in both
4933426B08Rik	-0.768424	0.670247	1.42686	0.340825	0.710968	2.04515	NS	NS	NS_NS	Not significant in both
4933427D06Rik	-0.189857	0.960329	0.246922	0.830702	0.815975	0.0781008	NS	NS	NS_NS	Not significant in both
4933427D14Rik	-0.19773	0.378174	181.412	0.0685934	0.577852	179.761	NS	NS	NS_NS	Not significant in both
4933427E11Rik	0.665657	0.684223	1.27221	0.514401	0.664395	1.74063	NS	NS	NS_NS	Not significant in both
4933427G23Rik	1.81652	0.440374	0.689792	-0.678011	0.753006	0.491466	NS	NS	NS_NS	Not significant in both
4933427I22Rik	0.771918	0.839733	0.117739	-0.315338	0.929654	0.134244	NS	NS	NS_NS	Not significant in both
4933428C19Rik	-1.80177	0.632863	0.228816	0	1		NS	NS	NS_NS	Not significant in both
4933428G20Rik	0.612512	0.431949	10.1639	0.518609	0.613361	9.2483	NS	NS	NS_NS	Not significant in both
4933430I17Rik	0.380821	0.486722	11.2705	-0.119301	0.663015	15.8157	NS	NS	NS_NS	Not significant in both
4933430M04Rik	-1.71448	0.436517	0.806787	0.421998	0.856774	0.369375	NS	NS	NS_NS	Not significant in both
4933431E20Rik	0.104135	0.848894	339.474	0.0303795	0.86712	213.167	NS	NS	NS_NS	Not significant in both
4933431G14Rik	-0.113845	0.966404	1.00598	0	1		NS	NS	NS_NS	Not significant in both
4933431K23Rik	0.326419	0.702268	5.15231	-0.510639	0.354038	6.78521	NS	NS	NS_NS	Not significant in both
4933432I09Rik	0.556983	0.827738	0.545961	-0.00421721	0.997095	1.00889	NS	NS	NS_NS	Not significant in both
4933432K03Rik	0.771918	0.839733	0.118138	0.374631	0.916471	0.0390504	NS	NS	NS_NS	Not significant in both
4933433G15Rik	-0.189857	0.960329	0.245686	0.268131	0.886003	0.515568	NS	NS	NS_NS	Not significant in both
4933433G19Rik	0.535599	0.43945	6.28742	-0.508917	0.343308	4.50607	NS	NS	NS_NS	Not significant in both
4933433H22Rik	-2.377	0.5235	0.340753	0.354795	0.837244	0.750988	NS	NS	NS_NS	Not significant in both
4933434E20Rik	-0.0821344	0.707677	582.606	-0.0537486	0.434559	581.158	NS	NS	NS_NS	Not significant in both
4933434P08Rik	-0.189873	0.953119	0.404097	0	1		NS	NS	NS_NS	Not significant in both
4933435C09Rik	-0.911194	0.81132	0.114408	-1.31085	0.653839	0.289629	NS	NS	NS_NS	Not significant in both
4933438B17Rik	-1.37384	0.555835	0.683193	0	1		NS	NS	NS_NS	Not significant in both
4933439C10Rik	0.186915	0.796024	23.0513	-0.113628	0.73881	18.2162	NS	NS	NS_NS	Not significant in both
4933439K11Rik	0.320404	0.556578	14.2137	0.181229	0.607841	33.9668	NS	NS	NS_NS	Not significant in both
4933440M02Rik	-0.911194	0.81132	0.113173	0	1		NS	NS	NS_NS	Not significant in both
4933440N22Rik	0.196301	0.609575	25.1907	-0.186628	0.501484	19.5417	NS	NS	NS_NS	Not significant in both
5031425E22Rik	0.0094921	0.98053	47.9284	0.0153355	0.952336	42.9993	NS	NS	NS_NS	Not significant in both
5031425F14Rik	2.84227	0.210449	0.792229	-2.02972	0.0675224	1.45458	NS	NS	NS_NS	Not significant in both
5031426D15Rik	0.445007	0.542958	6.78015	0.917829	0.741142	0.407746	NS	NS	NS_NS	Not significant in both
5031434C07Rik	-0.342245	0.893433	0.480573	1.53885	0.35695	0.56211	NS	NS	NS_NS	Not significant in both
5031434O11Rik	0.312782	0.657423	20.5125	0.0280108	0.948534	10.0222	NS	NS	NS_NS	Not significant in both
5031439G07Rik	-0.0945563	0.677596	1532.18	-0.0409593	0.55867	1859.06	NS	NS	NS_NS	Not significant in both
5033403F01Rik	0.306859	0.684857	6.54712	-0.417582	0.574916	2.42671	NS	NS	NS_NS	Not significant in both
5033403H07Rik	0.246396	0.919512	0.600346	0	1		NS	NS	NS_NS	Not significant in both
5033404E19Rik	-0.145456	0.762767	538.511	0.0272011	0.909271	370.989	NS	NS	NS_NS	Not significant in both
5033406O09Rik	0.106956	0.74187	107.415	-0.128606	0.558166	161.804	NS	NS	NS_NS	Not significant in both
5033417F24Rik	0.065061	0.93308	4.65558	-0.10972	0.830384	5.69181	NS	NS	NS_NS	Not significant in both
5033421B08Rik	-0.401458	0.288523	33.1443	-0.147447	0.716341	33.3662	NS	NS	NS_NS	Not significant in both
5033426O07Rik	1.06177	0.649883	1.05915	0.390551	0.608912	2.29135	NS	NS	NS_NS	Not significant in both
5033430I15Rik	-0.438654	0.298318	29.2919	0.0131152	0.967202	42.9017	NS	NS	NS_NS	Not significant in both
5330411J11Rik	1.47329	0.646625	0.409063	-0.599804	0.866644	0.183182	NS	NS	NS_NS	Not significant in both
5330413P13Rik	-0.0723454	0.978107	1.02468	-0.177093	0.928664	0.508745	NS	NS	NS_NS	Not significant in both
5330416C01Rik	0.771898	0.839737	0.290925	-0.608056	0.864831	0.0531938	NS	NS	NS_NS	Not significant in both
5330425B07Rik	-2.37224	0.524366	0.339518	-0.375183	0.89662	0.317359	NS	NS	NS_NS	Not significant in both
5330429C05Rik	1.51146	0.691746	0.235877	-0.267915	0.913782	0.261305	NS	NS	NS_NS	Not significant in both
5330434G04Rik	-0.124976	0.879325	7.59075	-0.376193	0.570463	4.76869	NS	NS	NS_NS	Not significant in both
5330438D12Rik	-0.118259	0.81456	11.7221	0.0373386	0.92385	8.33714	NS	NS	NS_NS	Not significant in both
5330439A09Rik	0.551364	0.804598	1.0936	-0.814889	0.718638	2.17192	NS	NS	NS_NS	Not significant in both
5330439B14Rik	0.771918	0.839733	0.118138	-1.58041	0.657757	0.274592	NS	NS	NS_NS	Not significant in both
5330439K02Rik	-1.80994	0.631251	0.23032	-0.189889	0.957604	0.109806	NS	NS	NS_NS	Not significant in both
5430400D12Rik	0.0551714	0.771784	215.449	0.0813314	0.610157	197.73	NS	NS	NS_NS	Not significant in both
5430401H09Rik	-0.911194	0.81132	0.113173	-0.545336	0.878659	0.152048	NS	NS	NS_NS	Not significant in both
5430402O13Rik	0.529547	0.66528	2.21648	-0.398033	0.685423	1.34693	NS	NS	NS_NS	Not significant in both
5430403N17Rik	0.771918	0.839733	0.118138	0.42471	0.883961	0.328028	NS	NS	NS_NS	Not significant in both
5430405H02Rik	-0.0647083	0.914155	12.353	-0.328104	0.365869	15.0844	NS	NS	NS_NS	Not significant in both
5430416N02Rik	-0.215976	0.51864	87.3797	0.145765	0.691082	99.5315	NS	NS	NS_NS	Not significant in both
5430421F17Rik	-1.12082	0.534756	1.46131	-0.867238	0.419366	1.0897	NS	NS	NS_NS	Not significant in both
5430425K12Rik	0.771898	0.839737	0.300274	0.72909	0.63382	0.689403	NS	NS	NS_NS	Not significant in both
5430427M07Rik	-0.664544	0.173757	24.6905	-0.624015	0.227388	21.5597	NS	NS	NS_NS	Not significant in both
5430431A17Rik	1.42208	0.445326	1.03968	0.914862	0.751241	0.352066	NS	NS	NS_NS	Not significant in both
5430435K18Rik	3.17295	0.359075	0.766331	1.04522	0.345251	2.40942	NS	NS	NS_NS	Not significant in both
5430437J10Rik	0.838205	0.597525	1.16115	-0.127583	0.910044	1.57383	NS	NS	NS_NS	Not significant in both
5430440P10Rik	-0.14141	0.862965	4.78928	-0.00762214	0.987175	10.0627	NS	NS	NS_NS	Not significant in both
5530601H04Rik	0.130527	0.699467	65.1217	-0.00842066	0.962578	70.198	NS	NS	NS_NS	Not significant in both
5730403I07Rik	0.582036	0.773407	0.685011	-0.955458	0.583598	0.458588	NS	NS	NS_NS	Not significant in both
5730405A17Rik	-0.137198	0.827841	8.41839	-0.737342	0.104302	6.60311	NS	NS	NS_NS	Not significant in both
5730405O15Rik	-0.23176	0.841494	2.56564	1.19177	0.129235	2.14857	NS	NS	NS_NS	Not significant in both
5730408K05Rik	0.600795	0.579718	2.96327	0.52561	0.633797	1.44016	NS	NS	NS_NS	Not significant in both
5730409E04Rik	0.222076	0.556792	134.891	-0.221678	0.41465	145.556	NS	NS	NS_NS	Not significant in both
5730409K12Rik	0.511106	0.87934	0.3397	0.307879	0.896583	0.393639	NS	NS	NS_NS	Not significant in both
5730419F03Rik	-0.133665	0.732974	36.7677	-0.0486041	0.914527	23.9245	NS	NS	NS_NS	Not significant in both
5730420D15Rik	-0.404178	0.649436	3.89637	-1.30233	0.252945	1.63792	NS	NS	NS_NS	Not significant in both
5730435O14Rik	-0.189857	0.960329	0.232147	0.0310146	0.987344	0.572978	NS	NS	NS_NS	Not significant in both
5730455P16Rik	-0.0988382	0.661192	411.147	0.0164982	0.90651	338.164	NS	NS	NS_NS	Not significant in both
5730460C07Rik	0.18639	0.918771	1.1637	0.249181	0.944385	0.0656123	NS	NS	NS_NS	Not significant in both
5730480H06Rik	0.426392	0.606005	8.94835	-0.0840576	0.904122	2.74642	NS	NS	NS_NS	Not significant in both
5730507C01Rik	-0.631558	0.113135	39.3793	-0.365154	0.273347	18.1971	NS	NS	NS_NS	Not significant in both
5730522E02Rik	-0.0673663	0.957344	2.24813	0.580905	0.42876	2.27614	NS	NS	NS_NS	Not significant in both
5730552O08Rik	0.226722	0.874138	1.37458	0.122846	0.85316	3.91482	NS	NS	NS_NS	Not significant in both
5830408C22Rik	1.19812	0.502771	1.11154	-0.358915	0.745286	1.71701	NS	NS	NS_NS	Not significant in both
5830411N06Rik	-0.560629	0.70212	1.72525	1.4104	0.0546228	4.5649	NS	NS	NS_NS	Not significant in both
5830416I19Rik	0.390868	0.841364	1.1291	0	1	0.0883155	NS	NS	NS_NS	Not significant in both
5830417I10Rik	-0.0300239	0.888087	229.397	0.0496297	0.694681	242.813	NS	NS	NS_NS	Not significant in both
5830418P13Rik	0.548789	0.869816	0.34905	-0.649297	0.550609	0.994081	NS	NS	NS_NS	Not significant in both
5830428M24Rik	0.291344	0.775658	2.47907	0.119174	0.795751	22.6726	NS	NS	NS_NS	Not significant in both
5830432E09Rik	-0.0917302	0.952323	1.91918	0.122186	0.853169	2.6524	NS	NS	NS_NS	Not significant in both
5830433I10Rik	-0.464549	0.499502	7.85576	-0.833385	0.139808	5.57437	NS	NS	NS_NS	Not significant in both
5830444B04Rik	-0.505564	0.400748	20.4424	-0.395401	0.381669	18.25	NS	NS	NS_NS	Not significant in both
5830448L01Rik	-0.474681	0.450002	8.61278	0.29031	0.558192	5.20616	NS	NS	NS_NS	Not significant in both
5830454E08Rik	-0.333901	0.61346	9.26538	-0.189996	0.672461	8.6144	NS	NS	NS_NS	Not significant in both
5930403L14Rik	0.602962	0.200104	45.3614	-0.00475875	0.98724	57.8753	NS	NS	NS_NS	Not significant in both
5930403N24Rik	0.486444	0.296392	15.2214	-0.494478	0.10733	14.5139	NS	NS	NS_NS	Not significant in both
5930430L01Rik	-0.0839364	0.812095	30.9805	-0.429723	0.208709	25.2504	NS	NS	NS_NS	Not significant in both
5930438M14Rik	1.47329	0.646625	0.409063	0.372963	0.875115	0.40112	NS	NS	NS_NS	Not significant in both
6030407O03Rik	1.23349	0.506384	0.946462	1.05801	0.483171	0.548163	NS	NS	NS_NS	Not significant in both
6030426L16Rik	-0.52576	0.273261	22.0548	-0.0114863	0.966068	19.7363	NS	NS	NS_NS	Not significant in both
6030440G07Rik	-0.715833	0.58153	1.89026	0.0914305	0.884577	3.52669	NS	NS	NS_NS	Not significant in both
6030442K20Rik	0.263984	0.79534	2.89523	-0.106456	0.848263	3.72447	NS	NS	NS_NS	Not significant in both
6030443J06Rik	-0.297529	0.664712	6.17028	0.227011	0.563391	6.92422	NS	NS	NS_NS	Not significant in both
6030458C11Rik	-0.0431221	0.833369	565.757	0.00285988	0.982566	740.466	NS	NS	NS_NS	Not significant in both
6030466F02Rik	0.0505605	0.989431	0.182136	-0.789083	0.82516	0.112449	NS	NS	NS_NS	Not significant in both
6030468B19Rik	1.52668	0.688724	0.250253	0.335382	0.819692	0.736669	NS	NS	NS_NS	Not significant in both
6230400D17Rik	0.190713	0.801487	4.91505	-0.906289	0.171839	3.6401	NS	NS	NS_NS	Not significant in both
6330403K07Rik	0.157603	0.725332	217.534	-0.205553	0.346882	289.027	NS	NS	NS_NS	Not significant in both
6330407A03Rik	0.771918	0.839733	0.118138	-0.499653	0.888751	0.213444	NS	NS	NS_NS	Not significant in both
6330409D20Rik	0.24497	0.90636	0.780448	0.0597572	0.959596	1.06803	NS	NS	NS_NS	Not significant in both
6330410L21Rik	0.594662	0.836307	0.687696	-1.00956	0.733926	0.279497	NS	NS	NS_NS	Not significant in both
6330415G19Rik	-0.382442	0.626858	5.80258	-0.506757	0.380638	6.24626	NS	NS	NS_NS	Not significant in both
6330418K02Rik	0.754604	0.215015	8.56099	-0.49071	0.145178	13.1248	NS	NS	NS_NS	Not significant in both
6330525I24Rik	0.0902464	0.968279	0.825648	-0.128477	0.971308	0.224392	NS	NS	NS_NS	Not significant in both
6330537M06Rik	0.0135853	0.979333	14.7939	0.109287	0.82132	11.502	NS	NS	NS_NS	Not significant in both
6330549D23Rik	0.0533472	0.912662	13.268	0.0779904	0.802052	15.8908	NS	NS	NS_NS	Not significant in both
6430503K07Rik	1.0852	0.615336	0.64121	-1.02552	0.516504	0.775857	NS	NS	NS_NS	Not significant in both
6430548M08Rik	0.444985	0.111401	749.684	-0.00466327	0.98747	1435.98	NS	NS	NS_NS	Not significant in both
6430550D23Rik	-0.319204	0.593462	10.0915	-0.0526062	0.904513	6.33445	NS	NS	NS_NS	Not significant in both
6430562O15Rik	1.03181	0.356373	2.69292	0.00825955	0.985381	8.57736	NS	NS	NS_NS	Not significant in both
6430571L13Rik	-0.365159	0.689947	3.45945	-0.172603	0.795656	11.7601	NS	NS	NS_NS	Not significant in both
6430573P05Rik	-0.631667	0.547637	4.97425	-0.434663	0.479802	4.40052	NS	NS	NS_NS	Not significant in both
6430584L05Rik	1.92499	0.412431	0.747826	0.136492	0.872733	1.7795	NS	NS	NS_NS	Not significant in both
6430590A07Rik	1.33654	0.367788	2.97321	1.03967	0.557287	0.866155	NS	NS	NS_NS	Not significant in both
6430628N08Rik	1.44429	0.705004	0.217577	0	1		NS	NS	NS_NS	Not significant in both
6430710C18Rik	-0.12106	0.855244	16.7343	0.210393	0.576402	11.2708	NS	NS	NS_NS	Not significant in both
6530402F18Rik	0.964045	0.0687868	31.0592	-0.13826	0.571034	52.8566	NS	NS	NS_NS	Not significant in both
6530403H02Rik	1.16991	0.70534	0.486989	-0.483295	0.745074	0.732807	NS	NS	NS_NS	Not significant in both
6530409C15Rik	-0.792356	0.406976	2.78635	-0.410073	0.692824	2.6976	NS	NS	NS_NS	Not significant in both
6720468P15Rik	1.1218	0.247072	4.05742	0.68109	0.277668	19.0753	NS	NS	NS_NS	Not significant in both
6720473M11Rik	-0.966867	0.640269	1.14351	1.56502	0.297606	0.628764	NS	NS	NS_NS	Not significant in both
6720483E21Rik	-1.65091	0.657731	0.457656	0.370317	0.917312	0.205374	NS	NS	NS_NS	Not significant in both
6720489N17Rik	0.223213	0.508587	46.4566	-0.06801	0.773875	46.6123	NS	NS	NS_NS	Not significant in both
6820408C15Rik	1.29632	0.147147	3.45793	-0.238751	0.732042	3.56841	NS	NS	NS_NS	Not significant in both
6820431F20Rik	-0.783219	0.0350019	26.9004	0.0404282	0.90326	21.4675	DOWN	NS	DOWN_NS	Down only in 2H
7530416G11Rik	0.548003	0.8857	0.348651	0	1		NS	NS	NS_NS	Not significant in both
8030423F21Rik	0.548789	0.869816	0.34905	-1.59371	0.326594	0.638221	NS	NS	NS_NS	Not significant in both
8030431J09Rik	0.672353	0.229683	47.8324	0.175212	0.838596	24.2269	NS	NS	NS_NS	Not significant in both
8030442B05Rik	1.47196	0.699578	0.241302	0.36298	0.919042	0.168051	NS	NS	NS_NS	Not significant in both
8030451A03Rik	-0.430534	0.651151	4.785	-0.214128	0.812052	6.1845	NS	NS	NS_NS	Not significant in both
8030451O07Rik	0.771918	0.839733	0.132514	0	1		NS	NS	NS_NS	Not significant in both
8030453O22Rik	2.33622	0.182449	1.12774	-0.569425	0.46621	2.09311	NS	NS	NS_NS	Not significant in both
8030455M16Rik	-0.911194	0.81132	0.114408	0.38968	0.838371	0.42798	NS	NS	NS_NS	Not significant in both
8030462N17Rik	-0.213929	0.482337	789.894	0.121681	0.62227	776.139	NS	NS	NS_NS	Not significant in both
8430415O14Rik	-0.399773	0.785338	1.82253	0.489898	0.802248	1.08806	NS	NS	NS_NS	Not significant in both
8430419K02Rik	0.32065	0.628542	6.65303	0.203554	0.861984	2.23144	NS	NS	NS_NS	Not significant in both
8430423G03Rik	-1.80202	0.591908	0.775224	-0.504915	0.793917	0.508602	NS	NS	NS_NS	Not significant in both
8430426J06Rik	0.97673	0.372561	3.25871	-0.171969	0.812061	2.92713	NS	NS	NS_NS	Not significant in both
8430429K09Rik	0.0535978	0.854248	58.8399	-0.0429485	0.865221	50.7219	NS	NS	NS_NS	Not significant in both
8430430B14Rik	-0.264946	0.48949	24.5486	0.0312866	0.907194	33.1246	NS	NS	NS_NS	Not significant in both
8430431K14Rik	1.04191	0.456824	1.65361	-1.6288	0.645078	0.382588	NS	NS	NS_NS	Not significant in both
8430432A02Rik	0.596862	0.520214	3.83894	0.316449	0.662985	2.7925	NS	NS	NS_NS	Not significant in both
8430436N08Rik	-1.37545	0.45036	1.22808	-0.01911	0.983748	1.7792	NS	NS	NS_NS	Not significant in both
9030025P20Rik	0.607822	0.439426	6.63756	-0.508669	0.200053	7.5059	NS	NS	NS_NS	Not significant in both
9030204H09Rik	0.958895	0.464408	1.81775	-0.837658	0.104802	4.46453	NS	NS	NS_NS	Not significant in both
9030404E10Rik	-0.276655	0.75145	4.44499	-0.330589	0.507767	11.5222	NS	NS	NS_NS	Not significant in both
9030607J07Rik	-0.100786	0.877945	14.9706	-0.738886	0.0751036	9.23665	NS	NS	NS_NS	Not significant in both
9030607L20Rik	-0.093072	0.89857	9.08745	-0.222249	0.834997	6.7899	NS	NS	NS_NS	Not significant in both
9030616G12Rik	-0.642892	0.309065	8.79158	-0.939365	0.317292	2.40397	NS	NS	NS_NS	Not significant in both
9030619P08Rik	-1.14637	0.131147	31.914	0.289076	0.626697	73.2317	NS	NS	NS_NS	Not significant in both
9030622O22Rik	0.472848	0.268682	59.9719	-0.00570053	0.981666	114.507	NS	NS	NS_NS	Not significant in both
9030624G23Rik	-0.494336	0.325734	16.4848	-0.0396537	0.898827	13.8848	NS	NS	NS_NS	Not significant in both
9030625G05Rik	2.18484	0.0266248	4.56648	0.28514	0.639603	3.15773	UP	NS	UP_NS	Up only in 2H
9130001E16Rik	-0.558023	0.443081	8.39985	0.826875	0.197264	2.98718	NS	NS	NS_NS	Not significant in both
9130002K18Rik	0.720958	0.199914	52.7366	0.0674148	0.898365	16.5325	NS	NS	NS_NS	Not significant in both
9130008F23Rik	-0.633415	0.191261	394.208	-0.028744	0.892345	247.568	NS	NS	NS_NS	Not significant in both
9130015A21Rik	1.52924	0.688216	0.250652	-1.00451	0.346898	1.68072	NS	NS	NS_NS	Not significant in both
9130015G15Rik	2.12927	0.282826	1.20423	0.110645	0.916913	1.75469	NS	NS	NS_NS	Not significant in both
9130015L21Rik	1.43962	0.356164	1.60832	0.1114	0.849701	3.52374	NS	NS	NS_NS	Not significant in both
9130019O22Rik	-0.297743	0.349701	81.559	0.172866	0.344924	81.2743	NS	NS	NS_NS	Not significant in both
9130019P16Rik	-0.3413	0.589779	8.78327	-0.204924	0.828326	2.3639	NS	NS	NS_NS	Not significant in both
9130023H24Rik	-0.325779	0.259555	83.5195	-0.157169	0.468725	108.131	NS	NS	NS_NS	Not significant in both
9130024F11Rik	-0.489199	0.178351	91.7808	0.080221	0.733222	47.4525	NS	NS	NS_NS	Not significant in both
9130204K15Rik	0.924724	0.633003	0.799173	0.0288307	0.971295	12.9361	NS	NS	NS_NS	Not significant in both
9130209A04Rik	0.820374	0.277894	6.46712	-0.440307	0.199645	29.7097	NS	NS	NS_NS	Not significant in both
9130213A22Rik	1.22241	0.146319	4.15175	-1.15611	0.117535	2.94841	NS	NS	NS_NS	Not significant in both
9130214F15Rik	-0.236922	0.65274	17.7829	-0.0951796	0.76898	14.1737	NS	NS	NS_NS	Not significant in both
9130221F21Rik	-0.189857	0.960329	0.225937	0	1		NS	NS	NS_NS	Not significant in both
9130227L01Rik	0.0980693	0.856332	13.5186	0.0947726	0.791178	14.2456	NS	NS	NS_NS	Not significant in both
9130230L23Rik	0.200215	0.737149	18.1031	-0.237901	0.424483	18.0833	NS	NS	NS_NS	Not significant in both
9130401M01Rik	0.161933	0.325817	249.876	0.0963504	0.361804	430.161	NS	NS	NS_NS	Not significant in both
9130410C08Rik	-0.347345	0.198129	83.7357	0.245277	0.346905	46.7066	NS	NS	NS_NS	Not significant in both
9230009I02Rik	-0.911194	0.81132	0.117148	0	1		NS	NS	NS_NS	Not significant in both
9230020A06Rik	-0.911194	0.81132	0.114408	-0.189889	0.957604	0.108617	NS	NS	NS_NS	Not significant in both
9230102K24Rik	-0.394598	0.788926	1.1439	-1.18593	0.253222	1.58665	NS	NS	NS_NS	Not significant in both
9230104M06Rik	1.00306	0.790675	0.439539	0.278691	0.93781	0.139434	NS	NS	NS_NS	Not significant in both
9230105E05Rik	0.368018	0.246146	164.185	-0.245074	0.287363	223.002	NS	NS	NS_NS	Not significant in both
9230110K08Rik	-0.205379	0.864693	2.51997	-0.797103	0.361893	2.13233	NS	NS	NS_NS	Not significant in both
9230112J17Rik	0.168906	0.731193	14.8633	-0.0640915	0.881027	16.2502	NS	NS	NS_NS	Not significant in both
9230114K14Rik	0.215093	0.655231	14.4836	-0.125443	0.700173	18.9741	NS	NS	NS_NS	Not significant in both
9230116L04Rik	-0.227314	0.601218	29.3609	-0.0878957	0.732583	42.7173	NS	NS	NS_NS	Not significant in both
9230116N13Rik	-0.318382	0.582792	7.37664	0.118338	0.808311	9.54989	NS	NS	NS_NS	Not significant in both
9230117E06Rik	-0.911194	0.81132	0.114408	-0.608056	0.864831	0.0531938	NS	NS	NS_NS	Not significant in both
9330020H09Rik	-1.20009	0.417187	1.27215	0.947062	0.300084	1.85181	NS	NS	NS_NS	Not significant in both
9330102E08Rik	-0.546163	0.57085	4.92472	0.725743	0.187222	4.45539	NS	NS	NS_NS	Not significant in both
9330104G04Rik	-0.214429	0.646667	15.2142	0.214244	0.643751	13.0852	NS	NS	NS_NS	Not significant in both
9330117O12Rik	-0.962252	0.606375	0.753392	-0.543134	0.735935	0.480584	NS	NS	NS_NS	Not significant in both
9330133O14Rik	-0.254403	0.434102	155.5	-0.0159057	0.951065	127.897	NS	NS	NS_NS	Not significant in both
9330136K24Rik	0.737375	0.297001	5.36473	0.25269	0.562906	8.70879	NS	NS	NS_NS	Not significant in both
9330151L19Rik	-0.222455	0.687526	30.3585	0.0690466	0.84984	27.1642	NS	NS	NS_NS	Not significant in both
9330154J02Rik	-0.266554	0.748157	4.01511	-0.225104	0.790657	2.23541	NS	NS	NS_NS	Not significant in both
9330158H04Rik	1.86981	0.010687	9.80413	-0.0201988	0.960447	15.2634	UP	NS	UP_NS	Up only in 2H
9330159F19Rik	0.23514	0.603264	86.653	-0.176098	0.651386	43.9875	NS	NS	NS_NS	Not significant in both
9330159H11Rik	1.50978	0.69208	0.235478	-1.32027	0.711166	0.138026	NS	NS	NS_NS	Not significant in both
9330159M07Rik	0.572108	0.444371	6.95537	-0.334888	0.499057	5.80511	NS	NS	NS_NS	Not significant in both
9330162012Rik	-0.0587418	0.83839	53.4662	0.0535276	0.79444	73.3168	NS	NS	NS_NS	Not significant in both
9330162B11Rik	-0.911194	0.81132	0.113173	0	1		NS	NS	NS_NS	Not significant in both
9330175E14Rik	1.51146	0.691746	0.235877	0.767931	0.606109	0.562657	NS	NS	NS_NS	Not significant in both
9330175M20Rik	1.51146	0.691746	0.235877	-0.537959	0.815738	0.369257	NS	NS	NS_NS	Not significant in both
9330178D15Rik	-1.81608	0.566146	0.413692	0.670496	0.851097	0.134316	NS	NS	NS_NS	Not significant in both
9330179D12Rik	-0.077536	0.921762	6.34265	0.181455	0.741185	4.54317	NS	NS	NS_NS	Not significant in both
9330182O14Rik	-0.079549	0.914219	10.9881	-1.28543	0.376234	2.56611	NS	NS	NS_NS	Not significant in both
9330188P03Rik	0.206404	0.853709	2.462	-0.0178268	0.979553	6.53979	NS	NS	NS_NS	Not significant in both
9330198I05Rik	2.08562	0.523008	0.359441	-0.519476	0.884337	0.185556	NS	NS	NS_NS	Not significant in both
9330199G10Rik	0.771918	0.839733	0.108789	0.374631	0.916471	0.0595345	NS	NS	NS_NS	Not significant in both
9430015G10Rik	0.100226	0.707198	114.708	-0.0343282	0.808408	163.054	NS	NS	NS_NS	Not significant in both
9430018G01Rik	-0.377286	0.878444	0.652255	0.374631	0.916471	0.0518001	NS	NS	NS_NS	Not significant in both
9430021M05Rik	0.293029	0.696109	4.69724	-0.0950856	0.811122	7.82228	NS	NS	NS_NS	Not significant in both
9430024E24Rik	0.482512	0.899356	0.334725	0	1	0.043817	NS	NS	NS_NS	Not significant in both
9430037G07Rik	0.538508	0.578095	3.23175	0.0159165	0.971006	6.70421	NS	NS	NS_NS	Not significant in both
9430038I01Rik	-0.0702947	0.784519	175.399	-0.0453378	0.750218	190.853	NS	NS	NS_NS	Not significant in both
9430041J12Rik	1.41624	0.400598	1.39416	-0.0831386	0.946167	1.00908	NS	NS	NS_NS	Not significant in both
9430053O09Rik	1.08755	0.398724	2.11604	-0.250735	0.911974	0.625706	NS	NS	NS_NS	Not significant in both
9430060I03Rik	0.248747	0.73477	4.95145	0.111993	0.85111	6.32411	NS	NS	NS_NS	Not significant in both
9430062P05Rik	0.53384	0.554671	4.39833	-1.26102	0.0363999	4.53656	NS	DOWN	NS_DOWN	Down only in Drug
9430065F17Rik	0.915139	0.154636	8.62891	-0.300945	0.594637	5.40575	NS	NS	NS_NS	Not significant in both
9430069I07Rik	-0.911214	0.811316	0.296544	0.580739	0.870227	0.349246	NS	NS	NS_NS	Not significant in both
9430078G10Rik	-0.370259	0.905715	0.470173	-0.140074	0.96174	0.335327	NS	NS	NS_NS	Not significant in both
9430078K24Rik	-0.300344	0.864332	1.20656	-0.104715	0.875929	2.90666	NS	NS	NS_NS	Not significant in both
9430083M05Rik	-0.911194	0.81132	0.113173	1.50607	0.671568	0.260663	NS	NS	NS_NS	Not significant in both
9430085M18Rik	-1.92808	0.262045	1.11663	1.06115	0.114503	4.17171	NS	NS	NS_NS	Not significant in both
9430091E24Rik	0.153524	0.791064	14.6158	0.0492654	0.906054	11.0534	NS	NS	NS_NS	Not significant in both
9430097D07Rik	1.96483	0.603102	0.326366	1.10705	0.633593	0.365599	NS	NS	NS_NS	Not significant in both
9530018F02Rik	-0.0899643	0.911657	3.90555	0.924377	0.0640719	7.1992	NS	NS	NS_NS	Not significant in both
9530020I12Rik	0.670246	0.658138	2.3265	0.507111	0.642468	1.40738	NS	NS	NS_NS	Not significant in both
9530026F06Rik	-1.67122	0.336815	1.00593	0.834438	0.501073	1.16436	NS	NS	NS_NS	Not significant in both
9530026P05Rik	0.489158	0.701875	3.2436	-0.094518	0.816816	9.41581	NS	NS	NS_NS	Not significant in both
9530027J09Rik	1.11597	0.386427	1.9705	-0.66806	0.482821	1.44878	NS	NS	NS_NS	Not significant in both
9530034E10Rik	1.79697	0.214415	1.84028	0.420964	0.673736	1.48358	NS	NS	NS_NS	Not significant in both
9530036M11Rik	1.60883	0.0612907	9.94806	0.321135	0.694463	4.49119	NS	NS	NS_NS	Not significant in both
9530036O11Rik	-0.225988	0.509087	28.4188	-0.337051	0.236344	25.7375	NS	NS	NS_NS	Not significant in both
9530050K03Rik	1.51146	0.691746	0.235877	0	1	0.0962261	NS	NS	NS_NS	Not significant in both
9530051G07Rik	0.349653	0.706923	3.13533	0.302513	0.793068	1.11961	NS	NS	NS_NS	Not significant in both
9530052C20Rik	-0.0919278	0.846937	15.1267	0.0330919	0.951444	6.83659	NS	NS	NS_NS	Not significant in both
9530052E02Rik	-1.19265	0.450007	1.65725	1.39185	0.185256	1.51936	NS	NS	NS_NS	Not significant in both
9530053A07Rik	-0.672467	0.403061	6.08471	-0.136119	0.886927	2.84328	NS	NS	NS_NS	Not significant in both
9530057J20Rik	0.771918	0.839733	0.118138	0.374631	0.916471	0.0390504	NS	NS	NS_NS	Not significant in both
9530059O14Rik	0.771918	0.839733	0.117739	-0.0644393	0.985607	0.0922442	NS	NS	NS_NS	Not significant in both
9530062K07Rik	0.798205	0.443617	3.78586	0.644836	0.372959	3.01623	NS	NS	NS_NS	Not significant in both
9530068E07Rik	0.23098	0.339461	5383.52	-0.12192	0.221859	5559.96	NS	NS	NS_NS	Not significant in both
9530077C05Rik	0.253822	0.451638	39.1378	-0.399868	0.319407	21.2237	NS	NS	NS_NS	Not significant in both
9530080O11Rik	-0.537033	0.496377	5.71105	-0.00399495	0.993695	4.52583	NS	NS	NS_NS	Not significant in both
9530082P21Rik	0.0391252	0.925885	55.6138	-0.201489	0.360568	45.3586	NS	NS	NS_NS	Not significant in both
9530091C08Rik	-1.08043	0.774531	0.36133	-0.876667	0.750548	0.586012	NS	NS	NS_NS	Not significant in both
9630001P10Rik	-0.763998	0.58798	1.80997	-0.928861	0.305716	2.14929	NS	NS	NS_NS	Not significant in both
9630002D21Rik	1.0923	0.327786	3.03252	0.3862	0.657095	2.37678	NS	NS	NS_NS	Not significant in both
9630009A06Rik	2.03565	0.536296	0.344666	0.249181	0.944385	0.0656123	NS	NS	NS_NS	Not significant in both
9630013A20Rik	1.58116	0.677941	0.447164	-0.339473	0.905165	0.351829	NS	NS	NS_NS	Not significant in both
9630013D21Rik	-0.248524	0.777569	4.39282	0.0142237	0.983789	2.43811	NS	NS	NS_NS	Not significant in both
9630013K17Rik	-0.211366	0.87973	1.70433	0.214673	0.841909	2.92411	NS	NS	NS_NS	Not significant in both
9630015K15Rik	-1.06682	0.77737	0.335134	0	1		NS	NS	NS_NS	Not significant in both
9630025h16rik	-0.189857	0.960329	0.223197	0.321728	0.928017	0.229009	NS	NS	NS_NS	Not significant in both
9630028B13Rik	-0.621247	0.257286	99.6016	-0.756726	0.258045	35.4644	NS	NS	NS_NS	Not significant in both
9630028H03Rik	-0.329229	0.79413	2.78803	-2.24673	0.316169	0.439834	NS	NS	NS_NS	Not significant in both
9630028I04Rik	0.996547	0.510712	1.61865	-0.362549	0.672811	1.86688	NS	NS	NS_NS	Not significant in both
9830107B12Rik	0.866044	0.586377	1.18637	0.600333	0.479585	2.96752	NS	NS	NS_NS	Not significant in both
9830132P13Rik	1.52924	0.688216	0.250652	-0.643415	0.786021	0.332944	NS	NS	NS_NS	Not significant in both
9830166K06Rik	-0.372143	0.885081	0.454108	-1.30672	0.659342	0.28131	NS	NS	NS_NS	Not significant in both
9930012K11Rik	0.10099	0.81698	26.0185	-0.220303	0.390647	40.6308	NS	NS	NS_NS	Not significant in both
9930014A18Rik	-0.185652	0.432573	92.2516	0.0534213	0.79806	82.8017	NS	NS	NS_NS	Not significant in both
9930021J03Rik	-0.34673	0.197206	1588.37	0.0490055	0.667994	978.735	NS	NS	NS_NS	Not significant in both
9930104L06Rik	-0.0211795	0.912813	162.572	0.0641368	0.698301	168.626	NS	NS	NS_NS	Not significant in both
9930111J21Rik1	0.443413	0.796661	3.15177	0.242897	0.608159	7.90795	NS	NS	NS_NS	Not significant in both
a	-0.550381	0.247003	16.0585	0.890811	0.342586	21.1314	NS	NS	NS_NS	Not significant in both
A030001D20Rik	0.361034	0.427971	20.3904	-0.461608	0.12777	22.2685	NS	NS	NS_NS	Not significant in both
A030010E16Rik	-0.253734	0.680739	7.7349	-0.116494	0.749509	8.09925	NS	NS	NS_NS	Not significant in both
A130010J15Rik	-0.0638689	0.771418	221.471	-0.0644514	0.52651	209.629	NS	NS	NS_NS	Not significant in both
A130051J06Rik	0.195355	0.711809	13.855	0.0843573	0.83042	23.8495	NS	NS	NS_NS	Not significant in both
A130077B15Rik	0.108662	0.939151	1.75256	1.01643	0.198676	1.86154	NS	NS	NS_NS	Not significant in both
A1cf	-0.423439	0.0260112	1850.3	-0.262631	0.156777	1094.09	NS	NS	NS_NS	Not significant in both
A230001M10Rik	0.771918	0.839733	0.118138	-0.547771	0.854287	0.26686	NS	NS	NS_NS	Not significant in both
A230006K03Rik	-0.466691	0.695371	2.93407	-0.40858	0.734085	1.45771	NS	NS	NS_NS	Not significant in both
A230020J21Rik	-1.09493	0.742237	0.340345	-2.53625	0.472254	0.358641	NS	NS	NS_NS	Not significant in both
A230028O05Rik	1.19457	0.531022	1.10611	-0.522963	0.584866	1.65091	NS	NS	NS_NS	Not significant in both
A230045G11Rik	-0.0597569	0.845457	87.1651	-0.0201384	0.919127	97.4498	NS	NS	NS_NS	Not significant in both
A230051N06Rik	-1.06412	0.432395	1.88749	0.240783	0.869386	0.731807	NS	NS	NS_NS	Not significant in both
A230054N11Rik	-0.189873	0.953119	0.404097	-0.584488	0.769221	0.371451	NS	NS	NS_NS	Not significant in both
A230056J06Rik	0.943437	0.679216	0.806489	-0.512561	0.762021	0.717317	NS	NS	NS_NS	Not significant in both
A230056P14Rik	0.730454	0.0902198	32.6889	-0.252776	0.303575	33.0643	NS	NS	NS_NS	Not significant in both
A230057D06Rik	0.100249	0.935389	1.94044	0.114624	0.910448	1.4654	NS	NS	NS_NS	Not significant in both
A230070E04Rik	0.711678	0.670173	2.52101	-0.174544	0.854378	2.34557	NS	NS	NS_NS	Not significant in both
A230072C01Rik	-0.0454244	0.912074	23.0357	0.0996593	0.683964	21.804	NS	NS	NS_NS	Not significant in both
A230072E10Rik	-0.258366	0.787723	3.13527	-0.62227	0.543916	2.15898	NS	NS	NS_NS	Not significant in both
A230072I06Rik	-3.13302	0.242368	0.576284	0	1		NS	NS	NS_NS	Not significant in both
A230077H06Rik	-1.79498	0.634204	0.227581	-1.07697	0.762908	0.11665	NS	NS	NS_NS	Not significant in both
A230083G16Rik	-0.431668	0.5098	8.56952	0.239593	0.735043	8.30261	NS	NS	NS_NS	Not significant in both
A230087F16Rik	0.285001	0.854065	2.40754	-0.820172	0.713188	0.536644	NS	NS	NS_NS	Not significant in both
A230098N10Rik	-0.189872	0.952345	0.429058	1.0753	0.719252	0.264145	NS	NS	NS_NS	Not significant in both
A230103J11Rik	-0.231564	0.74498	8.34094	0.595033	0.156332	8.04893	NS	NS	NS_NS	Not significant in both
A230107N01Rik	-0.140133	0.884347	2.78613	0.169285	0.81538	2.83783	NS	NS	NS_NS	Not significant in both
A230108P19Rik	1.10712	0.653117	0.648925	-1.24661	0.456327	0.528366	NS	NS	NS_NS	Not significant in both
A2m	0.0653625	0.909943	7.8689	0.336112	0.669444	11.6019	NS	NS	NS_NS	Not significant in both
A2ml1	0.0828749	0.890723	7.9196	0.328363	0.353919	14.208	NS	NS	NS_NS	Not significant in both
A330001L22Rik	0.0926801	0.89968	5.88603	-0.964022	0.193432	2.87301	NS	NS	NS_NS	Not significant in both
A330008L17Rik	-1.79498	0.634204	0.227581	0	1		NS	NS	NS_NS	Not significant in both
A330009N23Rik	-0.247088	0.792372	3.39495	-0.442317	0.263243	8.86373	NS	NS	NS_NS	Not significant in both
A330015K06Rik	0.771918	0.839733	0.118138	1.67476	0.552227	0.355779	NS	NS	NS_NS	Not significant in both
A330023F24Rik	-0.108926	0.906759	9.763	0.0366076	0.972706	7.73894	NS	NS	NS_NS	Not significant in both
A330032B11Rik	0.771918	0.839733	0.118138	0	1		NS	NS	NS_NS	Not significant in both
A330032P22Rik	1.25434	0.738881	0.511949	1.16962	0.743031	0.17038	NS	NS	NS_NS	Not significant in both
A330033J07Rik	1.05507	0.430022	2.03972	1.0932	0.421421	1.51539	NS	NS	NS_NS	Not significant in both
A330035P11Rik	0.116304	0.773263	43.0376	0.0459532	0.778095	51.2442	NS	NS	NS_NS	Not significant in both
A330040F15Rik	0.368692	0.605316	6.62894	-0.125596	0.745443	10.8986	NS	NS	NS_NS	Not significant in both
A330041J22Rik	0.261486	0.914655	0.595572	0.232746	0.921089	0.637714	NS	NS	NS_NS	Not significant in both
A330048O09Rik	0.454236	0.651162	3.96869	-0.122027	0.861586	2.33825	NS	NS	NS_NS	Not significant in both
A330049N07Rik	-0.911214	0.811316	0.299284	0.284964	0.924892	0.258364	NS	NS	NS_NS	Not significant in both
A330069E16Rik	-0.210622	0.749924	7.06381	-0.34694	0.492856	5.18029	NS	NS	NS_NS	Not significant in both
A330069K06Rik	1.50978	0.69208	0.235478	-0.0644393	0.985607	0.112628	NS	NS	NS_NS	Not significant in both
A330074K22Rik	0.878541	0.193168	17.9096	0.00186047	0.995601	19.2441	NS	NS	NS_NS	Not significant in both
A330076C08Rik	-0.394458	0.916695	0.443923	0	1	0.086171	NS	NS	NS_NS	Not significant in both
A330076H08Rik	-0.215799	0.809379	5.99149	0.185016	0.807375	2.65791	NS	NS	NS_NS	Not significant in both
A330093E20Rik	-1.80179	0.632859	0.410952	0.249181	0.944385	0.0656123	NS	NS	NS_NS	Not significant in both
A330094K24Rik	-2.09957	0.464405	0.582754	-1.8157	0.262656	0.582267	NS	NS	NS_NS	Not significant in both
A330102I10Rik	-0.483776	0.616279	3.57023	-0.94808	0.260524	2.44489	NS	NS	NS_NS	Not significant in both
A3galt2	0.440997	0.475267	11.291	0.278414	0.763724	4.90644	NS	NS	NS_NS	Not significant in both
A430005L14Rik	0.0735806	0.771643	223.692	0.113377	0.494658	448.01	NS	NS	NS_NS	Not significant in both
A430010J10Rik	1.50959	0.255768	1.82818	0.337177	0.836288	0.540471	NS	NS	NS_NS	Not significant in both
A430018G15Rik	-0.462587	0.600293	3.78896	-0.230348	0.706757	3.62403	NS	NS	NS_NS	Not significant in both
A430033K04Rik	-0.216919	0.363795	90.2662	-0.0140631	0.938837	128.36	NS	NS	NS_NS	Not significant in both
A430035B10Rik	-0.204054	0.492202	46.1161	-0.0373345	0.882289	28.1475	NS	NS	NS_NS	Not significant in both
A430046D13Rik	0.340593	0.463051	27.8209	-0.33849	0.118208	35.9104	NS	NS	NS_NS	Not significant in both
A430057M04Rik	-0.447614	0.616513	3.65704	-0.00445696	0.994581	3.08719	NS	NS	NS_NS	Not significant in both
A430078I02Rik	-0.306503	0.511999	18.9189	-0.212385	0.505711	27.8533	NS	NS	NS_NS	Not significant in both
A430088P11Rik	-0.197508	0.831141	9.05566	-0.391444	0.652636	5.02348	NS	NS	NS_NS	Not significant in both
A430090L17Rik	1.33481	0.332393	1.67631	0.255059	0.892429	0.622102	NS	NS	NS_NS	Not significant in both
A430093F15Rik	1.12105	0.66028	0.472214	2.10911	0.0137468	2.4658	NS	UP	NS_UP	Up only in Drug
A430105J06Rik	0.582341	0.63463	3.29095	0.488376	0.590773	1.70509	NS	NS	NS_NS	Not significant in both
A430108G06Rik	1.51206	0.531529	0.585377	-1.4417	0.452922	0.573021	NS	NS	NS_NS	Not significant in both
A4galt	0.608947	0.282836	311.813	-0.0557781	0.853476	775.306	NS	NS	NS_NS	Not significant in both
A4gnt	-0.0302087	0.918628	312.736	-0.625488	0.200656	138.988	NS	NS	NS_NS	Not significant in both
A530001N23Rik	0.771918	0.839733	0.117739	0	1	0.043817	NS	NS	NS_NS	Not significant in both
A530010L16Rik	0.771918	0.839733	0.118138	-0.112382	0.948428	0.546435	NS	NS	NS_NS	Not significant in both
A530013C23Rik	-0.890077	0.415602	1.97004	-0.333739	0.750591	1.88182	NS	NS	NS_NS	Not significant in both
A530016L24Rik	0.956669	0.67496	0.817074	-0.798308	0.552262	0.985266	NS	NS	NS_NS	Not significant in both
A530020G20Rik	-0.0675045	0.921931	71.1488	0.308125	0.319224	31.955	NS	NS	NS_NS	Not significant in both
A530021J07Rik	0.771918	0.839733	0.132514	0.158847	0.912937	0.901277	NS	NS	NS_NS	Not significant in both
A530032D15Rik	0.0505522	0.989433	0.364272	0.397885	0.820149	1.19014	NS	NS	NS_NS	Not significant in both
A530040E14Rik	1.56567	0.516699	0.605963	0.508985	0.597738	2.43988	NS	NS	NS_NS	Not significant in both
A530046M15Rik	-0.911194	0.81132	0.114408	0	1		NS	NS	NS_NS	Not significant in both
A530058N18Rik	0.549255	0.354475	8.17451	-0.372018	0.618394	4.10623	NS	NS	NS_NS	Not significant in both
A530064D06Rik	0.919405	0.502131	2.62425	0.503122	0.386123	5.39051	NS	NS	NS_NS	Not significant in both
A530072M11Rik	-0.080301	0.891827	9.51248	-0.40982	0.240614	13.0491	NS	NS	NS_NS	Not significant in both
A530095I07Rik	1.12261	0.302017	3.14454	0.204613	0.875522	2.26901	NS	NS	NS_NS	Not significant in both
A630001G21Rik	0.212133	0.597046	21.6465	0.17762	0.565941	64.4857	NS	NS	NS_NS	Not significant in both
A630001O12Rik	-1.18196	0.392219	1.45176	-0.30321	0.542502	5.57656	NS	NS	NS_NS	Not significant in both
A630023A22Rik	0.73261	0.211423	31.8251	-1.37886	1	6.66023	NS	NS	NS_NS	Not significant in both
A630023P12Rik	-0.189857	0.960329	0.235286	1.25195	0.520943	0.57898	NS	NS	NS_NS	Not significant in both
A630026N12Rik	-0.206931	0.732856	10.003	0.610503	0.387768	7.3574	NS	NS	NS_NS	Not significant in both
A630034I12Rik	-0.791513	0.0574942	79.9944	0.0795904	0.766125	44.6113	NS	NS	NS_NS	Not significant in both
A630039O03Rik	0.740016	0.491828	2.40067	-0.927519	0.547957	0.672079	NS	NS	NS_NS	Not significant in both
A630072L19Rik	-0.147984	0.929276	1.25189	-0.376322	0.778762	0.956419	NS	NS	NS_NS	Not significant in both
A630072M18Rik	0.489467	0.602472	3.17329	0.264728	0.688206	4.31307	NS	NS	NS_NS	Not significant in both
A630075F10Rik	0.514218	0.841316	0.526211	-1.33199	0.707773	0.283643	NS	NS	NS_NS	Not significant in both
A630077J23Rik	0.0505605	0.989431	0.182136	-1.07697	0.762908	0.106388	NS	NS	NS_NS	Not significant in both
A630089N07Rik	-0.277576	0.608638	13.4323	0.283368	0.383399	18.3564	NS	NS	NS_NS	Not significant in both
A730008H23Rik	-0.291013	0.177153	113.41	0.0690691	0.606591	120.078	NS	NS	NS_NS	Not significant in both
A730009L09Rik	-0.911194	0.81132	0.117148	0	1		NS	NS	NS_NS	Not significant in both
A730017L22Rik	0.0293022	0.918804	145.752	-0.260468	0.208429	99.2661	NS	NS	NS_NS	Not significant in both
A730020E08Rik	-0.448619	0.353459	21.4408	0.0224919	0.952783	14.8119	NS	NS	NS_NS	Not significant in both
A730020M07Rik	1.90568	0.0880336	2.95225	-0.364306	0.564361	4.20914	NS	NS	NS_NS	Not significant in both
A730032A03Rik	0.771918	0.839733	0.108789	0	1		NS	NS	NS_NS	Not significant in both
A730036I17Rik	0.625057	0.670885	1.22974	-0.830271	0.518901	0.886427	NS	NS	NS_NS	Not significant in both
A730043L09Rik	0.0505605	0.989431	0.182136	0.0698593	0.981962	0.249348	NS	NS	NS_NS	Not significant in both
A730046J19Rik	-0.219179	0.727397	18.67	-0.33511	0.621335	5.78248	NS	NS	NS_NS	Not significant in both
A730049H05Rik	0.81082	0.415362	4.50862	0.0360977	0.970136	9.10533	NS	NS	NS_NS	Not significant in both
A730056A06Rik	0.868714	0.206187	24.1939	-0.1128	0.832718	18.4904	NS	NS	NS_NS	Not significant in both
A730060N03Rik	-0.911194	0.81132	0.113173	0.249181	0.944385	0.0656123	NS	NS	NS_NS	Not significant in both
A730063M14Rik	0.00399219	0.995299	6.73244	-0.167374	0.807733	3.08035	NS	NS	NS_NS	Not significant in both
A730081D07Rik	0.584383	0.738805	1.89666	0.698496	0.460867	3.00366	NS	NS	NS_NS	Not significant in both
A730085K08Rik	-0.337877	0.883698	0.713956	-0.128477	0.971308	0.226897	NS	NS	NS_NS	Not significant in both
A730090N16Rik	0.491199	0.695026	2.49727	0.642476	0.545708	1.58722	NS	NS	NS_NS	Not significant in both
A730098A19Rik	-0.329906	0.916172	0.462222	-0.743907	0.759512	0.284479	NS	NS	NS_NS	Not significant in both
A830005F24Rik	-0.791604	0.578946	2.19628	0.896723	0.422611	1.12665	NS	NS	NS_NS	Not significant in both
A830009L08Rik	1.54685	0.595899	0.599753	-0.856272	0.610829	0.569937	NS	NS	NS_NS	Not significant in both
A830011K09Rik	-0.137751	0.91594	1.51544	0.656787	0.409019	2.2582	NS	NS	NS_NS	Not significant in both
A830012C17Rik	0.546509	0.859195	0.534762	-1.23154	0.729947	0.253295	NS	NS	NS_NS	Not significant in both
A830018L16Rik	0.496208	0.445882	27.5743	-0.123442	0.778393	25.0305	NS	NS	NS_NS	Not significant in both
A830019L24Rik	-2.40724	0.518012	0.348704	-1.4519	0.388161	0.55351	NS	NS	NS_NS	Not significant in both
A830019P07Rik	0.612545	0.608432	2.10478	-0.714269	0.358667	2.37273	NS	NS	NS_NS	Not significant in both
A830021F12Rik	0.923899	0.135062	10.2502	0.410636	0.329373	22.9308	NS	NS	NS_NS	Not significant in both
A830021M18Rik	-0.099795	0.962532	1.01851	-0.682989	0.732419	0.440822	NS	NS	NS_NS	Not significant in both
A830029E22Rik	1.10323	0.769936	0.470365	-0.33369	0.911992	0.263536	NS	NS	NS_NS	Not significant in both
A830031A19Rik	-0.121482	0.957201	1.2184	-2.00096	0.367301	0.454407	NS	NS	NS_NS	Not significant in both
A830035O19Rik	0.166594	0.855116	2.76436	-0.513294	0.566514	2.35828	NS	NS	NS_NS	Not significant in both
A830036E02Rik	0.463258	0.777557	10.3756	0	1	0.0962261	NS	NS	NS_NS	Not significant in both
A830049F12Rik	0.245699	0.608234	11.8511	-0.313735	0.495234	9.12362	NS	NS	NS_NS	Not significant in both
A830052D11Rik	-0.182118	0.867045	1.92559	-0.561291	0.419712	2.83637	NS	NS	NS_NS	Not significant in both
A830082K12Rik	0.899849	0.201075	10.0166	-0.493758	0.336331	6.53523	NS	NS	NS_NS	Not significant in both
A830082N09Rik	0.462552	0.245496	31.4164	0.0175542	0.960129	26.2705	NS	NS	NS_NS	Not significant in both
A830092H15Rik	1.49791	0.283005	1.625	-0.639424	0.498997	1.54652	NS	NS	NS_NS	Not significant in both
A930001A20Rik	-1.98026	0.342429	0.903059	-0.501993	0.638772	1.19969	NS	NS	NS_NS	Not significant in both
A930001C03Rik	0.0395982	0.969804	7.44954	-0.712266	0.114802	6.12877	NS	NS	NS_NS	Not significant in both
A930002C04Rik	0.771918	0.839733	0.132514	0	1		NS	NS	NS_NS	Not significant in both
A930003A15Rik	0.530818	0.279285	15.3816	-0.255359	0.66102	12.9059	NS	NS	NS_NS	Not significant in both
A930004D18Rik	-0.187749	0.629363	29.8926	-0.303419	0.401877	21.7288	NS	NS	NS_NS	Not significant in both
A930005H10Rik	0.220737	0.455985	45.2686	-0.0308823	0.876161	61.3685	NS	NS	NS_NS	Not significant in both
A930006I01Rik	-0.911194	0.81132	0.114408	-0.638024	0.858214	0.185353	NS	NS	NS_NS	Not significant in both
A930006K02Rik	0.392406	0.612605	4.09715	0.0253018	0.957848	5.76061	NS	NS	NS_NS	Not significant in both
A930007A09Rik	-0.207786	0.603481	21.1932	-0.267824	0.357616	20.2744	NS	NS	NS_NS	Not significant in both
A930007I19Rik	1.03556	0.494476	1.27099	0.246702	0.759125	2.35307	NS	NS	NS_NS	Not significant in both
A930009A15Rik	-0.685564	0.555422	2.08583	0.469059	0.657343	1.14662	NS	NS	NS_NS	Not significant in both
A930011G23Rik	-0.95113	0.442965	1.75624	-0.0762111	0.916554	3.31231	NS	NS	NS_NS	Not significant in both
A930012L18Rik	-0.361745	0.840746	1.80409	0.668626	0.266843	3.49979	NS	NS	NS_NS	Not significant in both
A930013F10Rik	-0.000541446	0.999535	19.3422	0.403136	0.629567	8.73465	NS	NS	NS_NS	Not significant in both
A930014E01Rik	-0.341931	0.884915	0.698958	-0.983249	0.674072	0.338346	NS	NS	NS_NS	Not significant in both
A930015D03Rik	-0.189876	0.947803	0.599159	-0.608056	0.864831	0.0608281	NS	NS	NS_NS	Not significant in both
A930016O22Rik	0.631295	0.725538	1.04526	-1.12842	0.687657	0.406139	NS	NS	NS_NS	Not significant in both
A930017K11Rik	-1.81668	0.629922	0.231556	0.248457	0.916567	0.354118	NS	NS	NS_NS	Not significant in both
A930017M01Rik	0.0129197	0.988521	9.57754	-0.355401	0.510303	6.79539	NS	NS	NS_NS	Not significant in both
A930018O16Rik	-0.911194	0.81132	0.113173	-0.398976	0.857518	0.436831	NS	NS	NS_NS	Not significant in both
A930018P22Rik	-0.189857	0.960329	0.231311	-1.07054	0.727034	0.239003	NS	NS	NS_NS	Not significant in both
A930019D19Rik	-0.750707	0.614193	2.21206	1.18516	0.509407	0.851245	NS	NS	NS_NS	Not significant in both
A930024E05Rik	-0.434344	0.567088	6.80773	0.155957	0.687142	10.3008	NS	NS	NS_NS	Not significant in both
A930028N01Rik	0.360834	0.762263	4.23485	0.044721	0.966379	5.42304	NS	NS	NS_NS	Not significant in both
A930033C23Rik	0.771918	0.839733	0.132514	0	1		NS	NS	NS_NS	Not significant in both
A930033H14Rik	-0.0765687	0.8819	15.5404	-0.23864	0.628428	10.386	NS	NS	NS_NS	Not significant in both
A930035F09Rik	0.690122	0.767195	0.731624	-1.14396	0.700848	0.275232	NS	NS	NS_NS	Not significant in both
A930037H05Rik	-0.322605	0.561984	9.63356	-0.744055	0.11369	8.51523	NS	NS	NS_NS	Not significant in both
A930038B10Rik	0.0311768	0.959256	13.6021	-0.130753	0.763367	8.94416	NS	NS	NS_NS	Not significant in both
A930041C12Rik	0.607637	0.651501	1.37919	0.235737	0.735111	3.05223	NS	NS	NS_NS	Not significant in both
AA386476	-0.678336	0.428357	7.23812	-0.744155	0.32275	2.94566	NS	NS	NS_NS	Not significant in both
AA387200	-1.78816	0.635551	0.226345	0.249181	0.944385	0.0656123	NS	NS	NS_NS	Not significant in both
AA387883	2.51766	0.163612	1.05316	-1.38767	0.277738	1.10152	NS	NS	NS_NS	Not significant in both
AA388235	0.0754168	0.830065	34.5546	-0.142915	0.636573	20.1797	NS	NS	NS_NS	Not significant in both
AA413626	1.4477	0.629101	0.557677	0.356841	0.920345	0.119203	NS	NS	NS_NS	Not significant in both
AA414768	-0.362332	0.160069	135.318	-0.196661	0.442075	67.3387	NS	NS	NS_NS	Not significant in both
AA465934	0.30277	0.775732	2.31607	0.205382	0.77165	2.32008	NS	NS	NS_NS	Not significant in both
AA467197	0.00697151	0.984939	4224.42	-0.0494372	0.809539	4657.92	NS	NS	NS_NS	Not significant in both
AA543186	0.656765	0.221208	9.81009	-0.161334	0.614965	14.5197	NS	NS	NS_NS	Not significant in both
AA986860	-0.122382	0.794577	1408.75	0.0262027	0.927741	684.503	NS	NS	NS_NS	Not significant in both
Aaas	0.0878469	0.673412	256.67	0.149892	0.373153	436.551	NS	NS	NS_NS	Not significant in both
Aacs	-0.131038	0.492513	1486.25	0.0907056	0.606945	2124.52	NS	NS	NS_NS	Not significant in both
Aadac	0.166136	0.436548	752.665	-0.0852617	0.684616	1348.29	NS	NS	NS_NS	Not significant in both
Aadacl2fm2	0.771918	0.839733	0.117739	0	1		NS	NS	NS_NS	Not significant in both
Aadacl4fm5	0.771918	0.839733	0.118138	-0.608056	0.864831	0.0558215	NS	NS	NS_NS	Not significant in both
Aadat	-0.189857	0.960329	0.231311	-0.754408	0.832731	0.190066	NS	NS	NS_NS	Not significant in both
Aagab	0.000833009	0.996725	1002.77	0.00293823	0.9837	1470.63	NS	NS	NS_NS	Not significant in both
Aak1	-0.0333427	0.900902	1719.85	-0.0373354	0.817029	1817.15	NS	NS	NS_NS	Not significant in both
Aamdc	-0.12466	0.698144	762.924	-0.266092	0.307187	411.788	NS	NS	NS_NS	Not significant in both
Aamp	0.0346041	0.80306	1567.04	0.0159762	0.80522	2152.48	NS	NS	NS_NS	Not significant in both
Aar2	-0.20097	0.31779	567.039	0.131629	0.318715	722.042	NS	NS	NS_NS	Not significant in both
Aard	0.272328	0.565005	58.5593	-0.465349	0.00458053	79.5092	NS	NS	NS_NS	Not significant in both
Aars	-0.0701288	0.762205	2521.75	0.141135	0.36274	3438.41	NS	NS	NS_NS	Not significant in both
Aars2	-0.00925017	0.96526	232.734	0.18676	0.247571	377.772	NS	NS	NS_NS	Not significant in both
Aarsd1	0.0997582	0.525623	431.777	0.0841016	0.578861	603.051	NS	NS	NS_NS	Not significant in both
Aasdh	-0.171663	0.661399	119.999	-0.0640699	0.672543	114.394	NS	NS	NS_NS	Not significant in both
Aasdhppt	-0.201662	0.238575	515.256	-0.0112912	0.925854	509.121	NS	NS	NS_NS	Not significant in both
Aass	1.37534	0.348482	1.53453	0.216688	0.771615	2.49272	NS	NS	NS_NS	Not significant in both
Aatf	-0.204735	0.380916	571.5	0.170728	0.131859	585.633	NS	NS	NS_NS	Not significant in both
Aatk	0.545952	0.165402	188.796	-0.129351	0.667185	270.772	NS	NS	NS_NS	Not significant in both
AB010352	-0.420233	0.116888	102.714	-0.278208	0.100277	84.7815	NS	NS	NS_NS	Not significant in both
AB124611	0.0465939	0.930342	18.5322	0.455009	0.256679	66.1064	NS	NS	NS_NS	Not significant in both
Abat	-0.00241432	0.990535	2074.44	0.0710367	0.822704	6384.72	NS	NS	NS_NS	Not significant in both
Abca1	0.24098	0.608608	921.358	0.102345	0.705937	864.556	NS	NS	NS_NS	Not significant in both
Abca12	-1.0038	0.0349764	1188.32	-4.45296	1	55.0263	DOWN	NS	DOWN_NS	Down only in 2H
Abca13	0.114143	0.872677	5.61747	0.350148	0.565676	12.3822	NS	NS	NS_NS	Not significant in both
Abca14	0.16972	0.861373	3.50856	0.00491068	0.995577	2.13567	NS	NS	NS_NS	Not significant in both
Abca17	-1.18894	0.57524	0.901415	0.193375	0.898563	0.557302	NS	NS	NS_NS	Not significant in both
Abca2	0.363123	0.269134	428.639	0.0967321	0.505345	528.936	NS	NS	NS_NS	Not significant in both
Abca3	-0.134865	0.527043	1622.27	0.0466114	0.760698	2067.66	NS	NS	NS_NS	Not significant in both
Abca4	-0.53628	0.318616	9.36539	-0.263802	0.571643	8.63238	NS	NS	NS_NS	Not significant in both
Abca5	0.0536255	0.868592	351.451	-0.157696	0.559913	205.086	NS	NS	NS_NS	Not significant in both
Abca6	0.633462	0.291271	71.2277	-0.267479	0.323927	50.1777	NS	NS	NS_NS	Not significant in both
Abca7	-0.0526808	0.883244	745.054	0.0117198	0.921546	915.275	NS	NS	NS_NS	Not significant in both
Abca8a	0.577563	0.302602	368.872	-0.00423315	0.987192	338.332	NS	NS	NS_NS	Not significant in both
Abca8b	0.346877	0.372169	199.673	0.00827153	0.970426	161.259	NS	NS	NS_NS	Not significant in both
Abca9	0.52814	0.334152	394.624	-0.181728	0.396161	357.899	NS	NS	NS_NS	Not significant in both
Abcb10	-0.145037	0.521948	669.119	-0.0429124	0.750085	920.864	NS	NS	NS_NS	Not significant in both
Abcb11	-0.373577	0.62894	4.73631	-1.09163	0.276363	1.65545	NS	NS	NS_NS	Not significant in both
Abcb1a	-0.522808	0.0821304	8260.24	-0.674479	0.0128089	3573.93	NS	DOWN	NS_DOWN	Down only in Drug
Abcb1b	-0.259389	0.571965	31.0822	0.263355	0.561813	88.9987	NS	NS	NS_NS	Not significant in both
Abcb4	0.253936	0.654617	22.2583	-0.272742	0.461088	13.0652	NS	NS	NS_NS	Not significant in both
Abcb6	-0.242672	0.397349	1184.19	-0.213566	0.400019	908.748	NS	NS	NS_NS	Not significant in both
Abcb7	-0.279569	0.0794755	1712.31	-0.000579694	0.997316	1326.88	NS	NS	NS_NS	Not significant in both
Abcb8	0.00857699	0.975284	907.117	0.0330128	0.858228	1409.87	NS	NS	NS_NS	Not significant in both
Abcb9	0.157173	0.571869	130.556	-0.197274	0.37078	157.934	NS	NS	NS_NS	Not significant in both
Abcc1	0.378914	0.151387	687.857	-0.00765579	0.967095	1436.01	NS	NS	NS_NS	Not significant in both
Abcc10	-0.15604	0.748636	454.461	0.00438363	0.980608	365.764	NS	NS	NS_NS	Not significant in both
Abcc12	0.62794	0.662086	1.39665	-0.888979	0.537458	0.842584	NS	NS	NS_NS	Not significant in both
Abcc2	-0.591183	0.0646964	77.1474	0.0453126	0.870342	62.3589	NS	NS	NS_NS	Not significant in both
Abcc3	0.29127	0.338595	2266.1	-0.0530134	0.858373	3927.9	NS	NS	NS_NS	Not significant in both
Abcc4	0.346992	0.235265	409.571	0.027552	0.845228	768.242	NS	NS	NS_NS	Not significant in both
Abcc5	0.424651	0.22758	568.342	-0.0694236	0.809104	407.86	NS	NS	NS_NS	Not significant in both
Abcc6	-0.405933	0.512025	298.909	0.0203722	0.936406	151.137	NS	NS	NS_NS	Not significant in both
Abcc8	-0.128435	0.717257	62.5832	-0.162666	0.557014	50.7067	NS	NS	NS_NS	Not significant in both
Abcc9	0.672983	0.28049	1531.26	-0.106073	0.582746	1833.86	NS	NS	NS_NS	Not significant in both
Abcd1	0.107846	0.499693	460.023	0.115843	0.513465	811.204	NS	NS	NS_NS	Not significant in both
Abcd2	-0.0318164	0.93671	36.6996	-0.196913	0.537693	27.1997	NS	NS	NS_NS	Not significant in both
Abcd3	-0.120168	0.47128	4618.98	-0.0925712	0.320376	4377.24	NS	NS	NS_NS	Not significant in both
Abcd4	-0.251886	0.473535	283.394	-0.0893675	0.606616	259.617	NS	NS	NS_NS	Not significant in both
Abce1	-0.155671	0.513718	3193.09	0.180385	0.23593	3878.47	NS	NS	NS_NS	Not significant in both
Abcf1	-0.06385	0.727505	2720.15	0.0956759	0.37515	3346.4	NS	NS	NS_NS	Not significant in both
Abcf2	-0.164359	0.420217	1087.47	0.209214	0.0814619	1669.49	NS	NS	NS_NS	Not significant in both
Abcf3	-0.168472	0.395867	946.872	0.04725	0.627261	1216.19	NS	NS	NS_NS	Not significant in both
Abcg1	-0.117297	0.631458	333.143	0.0342525	0.872617	309.741	NS	NS	NS_NS	Not significant in both
Abcg2	-0.327356	0.210999	2688.34	-0.195377	0.185361	2168.16	NS	NS	NS_NS	Not significant in both
Abcg3	0.0314643	0.932277	34.2964	0.420001	0.298821	62.5252	NS	NS	NS_NS	Not significant in both
Abcg4	0.279466	0.484419	52.7626	-0.33393	0.313011	66.4405	NS	NS	NS_NS	Not significant in both
Abcg5	0.810967	0.291971	30.3052	0.391397	0.495408	61.7584	NS	NS	NS_NS	Not significant in both
Abcg8	0.366525	0.661952	36.9251	0.571473	0.334548	28.0144	NS	NS	NS_NS	Not significant in both
Abhd1	0.404279	0.715502	2.51791	-0.779719	0.36535	1.94371	NS	NS	NS_NS	Not significant in both
Abhd10	-0.0339782	0.833564	314.019	0.0325524	0.735671	319.859	NS	NS	NS_NS	Not significant in both
Abhd11	-0.00348215	0.990078	811.225	0.122125	0.353086	1074.19	NS	NS	NS_NS	Not significant in both
Abhd11os	-0.203377	0.589945	841.735	-0.0817518	0.619313	955.102	NS	NS	NS_NS	Not significant in both
Abhd12	-0.0470728	0.745218	974.778	-0.0057738	0.956569	1140.32	NS	NS	NS_NS	Not significant in both
Abhd12b	-1.11014	0.768336	0.352035	-1.2378	0.596218	0.358501	NS	NS	NS_NS	Not significant in both
Abhd13	-0.207151	0.176133	1785.61	-0.11598	0.252778	1596.25	NS	NS	NS_NS	Not significant in both
Abhd14a	0.0270754	0.878962	291.212	-0.021219	0.912958	418.701	NS	NS	NS_NS	Not significant in both
Abhd14b	-0.0812531	0.742893	1214.22	0.0322544	0.862146	1849.79	NS	NS	NS_NS	Not significant in both
Abhd15	0.0862688	0.869118	22.4469	0.148795	0.53722	31.6328	NS	NS	NS_NS	Not significant in both
Abhd16a	0.0391884	0.839945	995.363	0.0318845	0.715399	1618.05	NS	NS	NS_NS	Not significant in both
Abhd16b	2.44462	0.514543	0.45888	0.145153	0.89283	1.01868	NS	NS	NS_NS	Not significant in both
Abhd17a	-0.0937153	0.660817	1057.39	-0.022629	0.825881	2007.17	NS	NS	NS_NS	Not significant in both
Abhd17b	0.0305213	0.880909	1601.68	-0.108011	0.621526	946.604	NS	NS	NS_NS	Not significant in both
Abhd17c	-0.0741875	0.72951	2579.03	-0.0800468	0.552416	3253.19	NS	NS	NS_NS	Not significant in both
Abhd18	-0.412658	0.166935	173.276	-0.202006	0.152141	139.564	NS	NS	NS_NS	Not significant in both
Abhd2	-0.279914	0.227211	20850.3	-0.119698	0.392595	13831.3	NS	NS	NS_NS	Not significant in both
Abhd3	-0.241086	0.402752	101.86	-0.380767	0.0727662	42.9269	NS	NS	NS_NS	Not significant in both
Abhd4	0.108902	0.606534	1477.01	-0.177825	0.229068	2168.22	NS	NS	NS_NS	Not significant in both
Abhd5	-0.0992068	0.530714	862.461	0.0546002	0.604143	1088.33	NS	NS	NS_NS	Not significant in both
Abhd6	-0.0773633	0.764115	1633.67	-0.366528	0.190522	967.104	NS	NS	NS_NS	Not significant in both
Abhd8	0.594024	0.124531	251.54	-0.0815002	0.69194	485.266	NS	NS	NS_NS	Not significant in both
Abi1	-0.203956	0.167721	3506.69	-0.095538	0.516082	3556.37	NS	NS	NS_NS	Not significant in both
Abi2	0.0765094	0.881076	127.225	-0.227058	0.350512	132.477	NS	NS	NS_NS	Not significant in both
Abi3	0.225025	0.564438	67.5548	-0.0189646	0.938697	288.487	NS	NS	NS_NS	Not significant in both
Abi3bp	0.806581	0.212218	1842.44	-0.0420673	0.856753	2782.29	NS	NS	NS_NS	Not significant in both
Abitram	-0.11791	0.535494	305.867	0.0575572	0.635437	438.133	NS	NS	NS_NS	Not significant in both
Abl1	0.0441965	0.852173	2346.56	-0.0336707	0.79466	2809.9	NS	NS	NS_NS	Not significant in both
Abl2	0.0902385	0.795242	1570.16	0.217795	0.524633	1465.51	NS	NS	NS_NS	Not significant in both
Ablim1	0.0610478	0.743451	3077.76	0.0290905	0.862421	4784.57	NS	NS	NS_NS	Not significant in both
Ablim2	-0.180268	0.544987	460.163	-0.038544	0.739433	378.432	NS	NS	NS_NS	Not significant in both
Ablim3	0.356749	0.416158	154.475	0.0062988	0.97142	169.303	NS	NS	NS_NS	Not significant in both
Abo	0.572986	0.22407	47.2678	-0.130256	0.685639	267.498	NS	NS	NS_NS	Not significant in both
Abr	-0.160886	0.374848	3605.95	-0.0582732	0.622376	3662.37	NS	NS	NS_NS	Not significant in both
Abra	0.857595	0.545401	1.36472	1.73967	0.217821	2.00952	NS	NS	NS_NS	Not significant in both
Abracl	-0.0627028	0.714844	978.323	-0.0233277	0.854215	957.155	NS	NS	NS_NS	Not significant in both
Abraxas1	-0.121882	0.647193	172.136	-0.110896	0.483411	129.355	NS	NS	NS_NS	Not significant in both
Abraxas2	-0.250046	0.164977	650.275	0.0634792	0.526832	659.394	NS	NS	NS_NS	Not significant in both
Abt1	-0.0666274	0.737926	291.964	0.218834	0.0551182	360.024	NS	NS	NS_NS	Not significant in both
Abtb1	-0.0967832	0.765366	257.221	-0.0324077	0.883175	334.501	NS	NS	NS_NS	Not significant in both
Abtb2	0.16767	0.453564	512.311	-0.00916932	0.971207	938.239	NS	NS	NS_NS	Not significant in both
Acaa1a	0.200793	0.352505	918.032	-0.0568199	0.649076	1485.78	NS	NS	NS_NS	Not significant in both
Acaa1b	-0.217633	0.642008	280.071	-1.59048	0.0711581	60.3798	NS	NS	NS_NS	Not significant in both
Acaa2	-0.176389	0.511474	4367.95	-0.130762	0.428031	3506.66	NS	NS	NS_NS	Not significant in both
Acaca	-0.171254	0.335101	707.191	0.117803	0.506421	740.088	NS	NS	NS_NS	Not significant in both
Acacb	0.463278	0.179675	515.188	-0.360695	0.361025	413.873	NS	NS	NS_NS	Not significant in both
Acad10	-0.20915	0.53257	304.003	0.0501944	0.783591	365.53	NS	NS	NS_NS	Not significant in both
Acad11	-0.0862253	0.728994	2294.34	-0.0348558	0.862163	2601.65	NS	NS	NS_NS	Not significant in both
Acad12	-0.0102838	0.975821	122.279	-0.239292	0.392555	139.399	NS	NS	NS_NS	Not significant in both
Acad8	-0.0243597	0.913104	627.196	-0.0676011	0.669742	934.374	NS	NS	NS_NS	Not significant in both
Acad9	-0.0957939	0.658765	866.316	0.0791182	0.642623	1156.34	NS	NS	NS_NS	Not significant in both
Acadl	-0.194765	0.401863	5765.94	-0.0301248	0.83652	6159.41	NS	NS	NS_NS	Not significant in both
Acadm	-0.233965	0.345952	2989.24	-0.0752542	0.595308	2553.12	NS	NS	NS_NS	Not significant in both
Acads	-0.0808558	0.787709	4466.15	-0.0975203	0.632403	5471.4	NS	NS	NS_NS	Not significant in both
Acadsb	0.234335	0.465437	813.446	-0.0679256	0.497445	890.008	NS	NS	NS_NS	Not significant in both
Acadvl	-0.0434139	0.872162	4840.3	-0.0800649	0.487259	4995.31	NS	NS	NS_NS	Not significant in both
Acan	1.96075	0.17904	1.79541	-1.52763	0.116278	2.17015	NS	NS	NS_NS	Not significant in both
Acap1	-0.0136504	0.975891	17.6731	0.541037	0.170222	55.7393	NS	NS	NS_NS	Not significant in both
Acap2	-0.0255114	0.927561	2012.09	-0.104252	0.48568	2514.84	NS	NS	NS_NS	Not significant in both
Acap3	0.328131	0.206089	252.908	-0.0603511	0.65071	561.988	NS	NS	NS_NS	Not significant in both
Acat1	-0.0698149	0.681461	6199.46	-0.0324003	0.776052	7266.4	NS	NS	NS_NS	Not significant in both
Acat2	-0.352305	0.185722	251.908	0.0667803	0.724003	318.485	NS	NS	NS_NS	Not significant in both
Acat3	0.221876	0.843742	1.95035	0.0711455	0.945013	2.64462	NS	NS	NS_NS	Not significant in both
Acbd3	0.00971509	0.960434	2455.24	0.0289648	0.838467	2349.66	NS	NS	NS_NS	Not significant in both
Acbd4	-0.0212278	0.9383	119.687	-0.0504626	0.715738	192.003	NS	NS	NS_NS	Not significant in both
Acbd5	-0.250971	0.0203267	1812.7	-0.0829345	0.408258	1259.89	NS	NS	NS_NS	Not significant in both
Acbd6	0.0681418	0.618576	514.842	0.076509	0.624118	822.463	NS	NS	NS_NS	Not significant in both
Acbd7	-0.343697	0.832622	0.94443	0.0950735	0.932903	1.02813	NS	NS	NS_NS	Not significant in both
Accs	-0.0650473	0.829125	95.6123	-0.112962	0.569379	106.862	NS	NS	NS_NS	Not significant in both
Acd	0.0310591	0.88069	301.225	0.00324226	0.971434	445.625	NS	NS	NS_NS	Not significant in both
Ace	0.303446	0.530697	583.494	0.0190192	0.916668	1271.88	NS	NS	NS_NS	Not significant in both
Ace2	-0.520943	0.292215	3408.76	-0.177048	0.685385	1555.77	NS	NS	NS_NS	Not significant in both
Ace3	0.214427	0.729521	7.45482	-0.278728	0.537938	6.36078	NS	NS	NS_NS	Not significant in both
Acer1	-0.0861282	0.792728	632.466	-0.263495	0.38911	596.896	NS	NS	NS_NS	Not significant in both
Acer2	-0.0241574	0.920911	298.356	-0.0899712	0.526255	465.417	NS	NS	NS_NS	Not significant in both
Acer3	-0.0207785	0.903034	594.735	-0.041208	0.745693	494.102	NS	NS	NS_NS	Not significant in both
Ache	0.0621	0.892673	394.903	-0.102038	0.681519	465.049	NS	NS	NS_NS	Not significant in both
Acin1	-0.120425	0.557435	3258.19	0.112902	0.260202	2886.2	NS	NS	NS_NS	Not significant in both
Ackr2	0.113035	0.855226	24.7433	0.320008	0.321403	136.449	NS	NS	NS_NS	Not significant in both
Ackr3	0.442906	0.351109	402.221	-0.107234	0.571281	736.504	NS	NS	NS_NS	Not significant in both
Ackr4	0.259447	0.574665	53.2657	0.271379	0.476143	43.5473	NS	NS	NS_NS	Not significant in both
Acly	-0.0987091	0.58973	5635.81	0.165355	0.463556	8880.36	NS	NS	NS_NS	Not significant in both
Acmsd	2.08562	0.523008	0.359441	-0.519013	0.731621	0.721708	NS	NS	NS_NS	Not significant in both
Acnat1	-0.145617	0.616166	884.35	-0.429649	0.137225	830.637	NS	NS	NS_NS	Not significant in both
Acnat2	-0.0284545	0.986445	1.24474	-0.282942	0.883385	0.534529	NS	NS	NS_NS	Not significant in both
Aco1	-0.156562	0.446952	2948.05	0.00118944	0.994076	3508.61	NS	NS	NS_NS	Not significant in both
Aco2	-0.106654	0.557154	9605.8	0.0220069	0.858905	12922.7	NS	NS	NS_NS	Not significant in both
Acod1	2.19134	0.123039	4.28988	0.449565	0.567237	44.5289	NS	NS	NS_NS	Not significant in both
Acot1	-0.280751	0.263716	253.387	-0.092728	0.679698	239.013	NS	NS	NS_NS	Not significant in both
Acot10	0.336193	0.702924	3.37721	0.328834	0.559361	4.21329	NS	NS	NS_NS	Not significant in both
Acot11	-0.112998	0.658025	840.381	0.123836	0.571209	1035.71	NS	NS	NS_NS	Not significant in both
Acot12	-0.220572	0.791148	4.5429	0.405085	0.602474	4.3233	NS	NS	NS_NS	Not significant in both
Acot13	-0.139887	0.593845	710.841	-0.0362384	0.795393	713.047	NS	NS	NS_NS	Not significant in both
Acot2	-0.334096	0.235136	264.693	-0.0435443	0.875065	149.145	NS	NS	NS_NS	Not significant in both
Acot3	-0.372671	0.851495	0.707745	-0.0610415	0.982521	0.385338	NS	NS	NS_NS	Not significant in both
Acot4	-0.455055	0.155157	239.065	-0.258068	0.118542	164.169	NS	NS	NS_NS	Not significant in both
Acot5	-1.29873	0.184793	2.83227	-0.818692	0.558787	1.09419	NS	NS	NS_NS	Not significant in both
Acot6	0.0510023	0.879737	54.3842	-0.0692477	0.768161	72.4984	NS	NS	NS_NS	Not significant in both
Acot7	0.363992	0.118136	1089.71	-0.0731207	0.67434	1844.23	NS	NS	NS_NS	Not significant in both
Acot8	-0.05115	0.876318	319.662	0.017799	0.917196	480.823	NS	NS	NS_NS	Not significant in both
Acot9	0.0201476	0.930378	913.362	0.0593734	0.693499	1070.72	NS	NS	NS_NS	Not significant in both
Acox1	-0.189282	0.458569	11593.6	-0.130982	0.366167	8042.96	NS	NS	NS_NS	Not significant in both
Acox2	-0.196254	0.38436	234.388	-0.34354	0.261033	156.715	NS	NS	NS_NS	Not significant in both
Acox3	0.105795	0.618422	743.2	-0.0348662	0.847371	980.494	NS	NS	NS_NS	Not significant in both
Acoxl	-0.0590134	0.958582	2.07565	0.540049	0.404272	2.7245	NS	NS	NS_NS	Not significant in both
Acp1	-0.109447	0.530426	598.046	0.0202771	0.854789	619.229	NS	NS	NS_NS	Not significant in both
Acp2	0.00907995	0.956051	725.493	0.00682749	0.965376	1004.44	NS	NS	NS_NS	Not significant in both
Acp4	-0.404253	0.803886	1.09433	0.285842	0.915099	0.473047	NS	NS	NS_NS	Not significant in both
Acp5	0.15964	0.491126	3737.58	0.0438073	0.829142	7666.9	NS	NS	NS_NS	Not significant in both
Acp6	-0.159859	0.585321	686.846	0.00819332	0.961412	674.911	NS	NS	NS_NS	Not significant in both
Acpp	-0.20202	0.345029	329.837	0.289153	0.444248	1190.32	NS	NS	NS_NS	Not significant in both
Acr	0.515236	0.831078	0.703972	-0.358603	0.802263	0.829852	NS	NS	NS_NS	Not significant in both
Acrbp	-0.0166634	0.984929	27.7544	0.0524335	0.911568	16.9957	NS	NS	NS_NS	Not significant in both
Acsbg1	-0.15617	0.80751	10.5369	0.345262	0.307082	17.0762	NS	NS	NS_NS	Not significant in both
Acsbg2	1.50978	0.69208	0.235478	0	1		NS	NS	NS_NS	Not significant in both
Acsbg3	0.0595683	0.879574	21.2447	-0.0311748	0.941756	14.1078	NS	NS	NS_NS	Not significant in both
Acsf2	-0.357412	0.170497	3069.22	-0.22853	0.420183	1301.82	NS	NS	NS_NS	Not significant in both
Acsf3	-0.0238535	0.926143	605.52	0.0791048	0.665579	743.835	NS	NS	NS_NS	Not significant in both
Acsl1	-0.26179	0.147723	1092.36	0.00520017	0.97055	1124.77	NS	NS	NS_NS	Not significant in both
Acsl3	-0.230289	0.470483	8922.9	-0.0229397	0.928548	6275.51	NS	NS	NS_NS	Not significant in both
Acsl4	0.0729342	0.884098	1785.5	-0.00223773	0.996312	2034.51	NS	NS	NS_NS	Not significant in both
Acsl5	-0.119935	0.572983	3671.75	0.0702432	0.689051	4014.4	NS	NS	NS_NS	Not significant in both
Acsl6	0.670883	0.082802	43.9825	-0.103822	0.754909	34.5554	NS	NS	NS_NS	Not significant in both
Acsm3	0.33742	0.148377	1019.85	0.115535	0.705014	3690.11	NS	NS	NS_NS	Not significant in both
Acss1	0.18865	0.30313	1476.43	-0.0340421	0.864027	1833.71	NS	NS	NS_NS	Not significant in both
Acss2	0.0329362	0.829836	1464.92	0.0708751	0.750797	2708.46	NS	NS	NS_NS	Not significant in both
Acss2os	-1.12042	0.54295	1.09474	-0.0644393	0.985607	0.0998785	NS	NS	NS_NS	Not significant in both
Acss3	0.0950058	0.855984	44.6175	-0.352841	0.310116	25.8744	NS	NS	NS_NS	Not significant in both
Acta1	0.550397	0.200379	522.474	-0.101962	0.896048	2631.8	NS	NS	NS_NS	Not significant in both
Acta2	0.794936	0.0831366	44993.8	-0.20782	0.436381	46544.9	NS	NS	NS_NS	Not significant in both
Actb	0.127127	0.582839	60453.4	-0.0941758	0.613283	63735	NS	NS	NS_NS	Not significant in both
Actbl2	-0.911214	0.811316	0.295309	-0.922836	0.795259	0.22675	NS	NS	NS_NS	Not significant in both
Actc1	0.839727	0.0983403	85.7963	-0.198706	0.387178	236.114	NS	NS	NS_NS	Not significant in both
Acte1	-0.911194	0.81132	0.113173	0.465962	0.8961	0.283927	NS	NS	NS_NS	Not significant in both
Actg-ps1	-0.346986	0.693333	3.97695	0.248443	0.579184	6.20006	NS	NS	NS_NS	Not significant in both
Actg1	0.290542	0.327384	6391.25	-0.203663	0.380914	1896.14	NS	NS	NS_NS	Not significant in both
Actg2	1.03172	0.0163747	37698.4	-0.204244	0.513654	36298	UP	NS	UP_NS	Up only in 2H
Actl10	1.47196	0.699578	0.226528	0.374631	0.916471	0.0518001	NS	NS	NS_NS	Not significant in both
Actl11	0.771918	0.839733	0.117739	0.374631	0.916471	0.0595345	NS	NS	NS_NS	Not significant in both
Actl6a	-0.142864	0.473324	955.128	0.160113	0.291485	1151.58	NS	NS	NS_NS	Not significant in both
Actl6b	0.346477	0.554381	23.6161	-0.29835	0.444046	27.4746	NS	NS	NS_NS	Not significant in both
Actl7a	-0.165248	0.905554	1.50032	1.45703	0.682126	0.187773	NS	NS	NS_NS	Not significant in both
Actl7b	1.00306	0.790675	0.439539	1.08601	0.759891	0.307701	NS	NS	NS_NS	Not significant in both
Actl9	0.26381	0.913895	0.596371	-0.396763	0.864664	0.336214	NS	NS	NS_NS	Not significant in both
Actn1	0.368873	0.21011	6963.54	-0.14501	0.355791	8536.01	NS	NS	NS_NS	Not significant in both
Actn2	1.80831	0.0129098	13.2826	0.0920331	0.854235	9.08737	UP	NS	UP_NS	Up only in 2H
Actn3	0.636903	0.404012	20.0828	-0.163332	0.542234	26.885	NS	NS	NS_NS	Not significant in both
Actn4	0.00075025	0.996919	17015.3	-0.0160502	0.901402	26224.7	NS	NS	NS_NS	Not significant in both
Actr10	0.0571811	0.705224	1637.81	-0.0440942	0.559786	1950.43	NS	NS	NS_NS	Not significant in both
Actr1a	0.0158053	0.916833	3446.77	0.0143572	0.88826	4119.09	NS	NS	NS_NS	Not significant in both
Actr1b	0.0233668	0.844793	2960.27	0.0267273	0.679004	4309.66	NS	NS	NS_NS	Not significant in both
Actr2	-0.0523	0.749943	7556.68	-0.0190646	0.88097	7260.77	NS	NS	NS_NS	Not significant in both
Actr3	-0.0828369	0.688036	7317.66	-0.019496	0.888516	7092.44	NS	NS	NS_NS	Not significant in both
Actr3-ps	-0.101019	0.753409	53.1552	0.0235174	0.915742	103.296	NS	NS	NS_NS	Not significant in both
Actr3b	-0.0172196	0.969857	31.401	0.00200535	0.99533	31.2364	NS	NS	NS_NS	Not significant in both
Actr5	-0.110165	0.706096	136.192	0.214299	0.0416144	172.674	NS	NS	NS_NS	Not significant in both
Actr6	0.132332	0.583647	94.8487	-0.0505595	0.733334	119.379	NS	NS	NS_NS	Not significant in both
Actr8	0.00380438	0.979511	572.353	0.0735506	0.33181	592.224	NS	NS	NS_NS	Not significant in both
Actrt3	-2.38647	0.521778	0.343224	-0.301838	0.915659	0.34891	NS	NS	NS_NS	Not significant in both
Acvr1	0.0190557	0.952577	1064.64	-0.067769	0.712923	1039.5	NS	NS	NS_NS	Not significant in both
Acvr1b	-0.10212	0.621054	2300.59	-0.0605088	0.573792	2657.07	NS	NS	NS_NS	Not significant in both
Acvr1c	-0.518443	0.106827	339.85	-0.2494	0.289492	126.976	NS	NS	NS_NS	Not significant in both
Acvr2a	-0.316726	0.106969	1386.65	-0.0333223	0.79146	883.436	NS	NS	NS_NS	Not significant in both
Acvr2b	-0.135298	0.683288	185.058	0.0552317	0.789097	164.741	NS	NS	NS_NS	Not significant in both
Acvrl1	0.371277	0.385066	946.157	-0.127575	0.380474	1471.85	NS	NS	NS_NS	Not significant in both
Acy1	0.0991648	0.635531	333.308	0.145727	0.544695	870.646	NS	NS	NS_NS	Not significant in both
Acy3	-0.0551697	0.832558	183.978	0.0665252	0.775103	354.341	NS	NS	NS_NS	Not significant in both
Acyp1	0.155583	0.44481	139.681	0.0401486	0.752357	141.76	NS	NS	NS_NS	Not significant in both
Acyp2	0.00417864	0.985037	125.163	-0.0277012	0.885414	111.101	NS	NS	NS_NS	Not significant in both
Ada	0.0148218	0.932362	236.329	-0.148071	0.511626	224.33	NS	NS	NS_NS	Not significant in both
Adad1	-0.189857	0.960329	0.225937	-0.69931	0.814326	0.276102	NS	NS	NS_NS	Not significant in both
Adal	-0.16313	0.347758	208.266	0.0126966	0.951399	221.632	NS	NS	NS_NS	Not significant in both
Adam10	-0.106514	0.568931	4201.43	-0.0644205	0.576224	4428.74	NS	NS	NS_NS	Not significant in both
Adam11	0.301701	0.42169	112.257	-0.264872	0.402229	122.663	NS	NS	NS_NS	Not significant in both
Adam12	0.985744	0.147286	198.479	-0.0264141	0.879929	191.278	NS	NS	NS_NS	Not significant in both
Adam15	0.191091	0.180599	1145.73	0.0988588	0.401714	2376.73	NS	NS	NS_NS	Not significant in both
Adam17	-0.0712292	0.718345	1004.55	0.0397873	0.64944	1444.1	NS	NS	NS_NS	Not significant in both
Adam18	0.434415	0.515586	7.27503	-2.87878	0.151343	2.49385	NS	NS	NS_NS	Not significant in both
Adam19	0.504396	0.371661	1500.86	-0.251638	0.444198	2413.92	NS	NS	NS_NS	Not significant in both
Adam1a	0.20479	0.731983	11.8442	0.60829	0.256929	7.16226	NS	NS	NS_NS	Not significant in both
Adam1b	0.562183	0.86504	0.367401	0.374631	0.916471	0.0595345	NS	NS	NS_NS	Not significant in both
Adam2	-0.911194	0.81132	0.114408	0.981344	0.783238	0.111335	NS	NS	NS_NS	Not significant in both
Adam21	1.04526	0.496466	1.27994	-0.633804	0.690345	0.727603	NS	NS	NS_NS	Not significant in both
Adam22	0.547228	0.232559	236.278	0.032886	0.897641	195.437	NS	NS	NS_NS	Not significant in both
Adam23	0.523612	0.241498	471.131	0.0220082	0.924731	602.63	NS	NS	NS_NS	Not significant in both
Adam28	0.0782547	0.963622	1.00942	0.0479433	0.946825	2.90729	NS	NS	NS_NS	Not significant in both
Adam3	-1.90147	0.381814	1.31451	0.268364	0.751501	2.25763	NS	NS	NS_NS	Not significant in both
Adam30	0.569459	0.811456	0.672085	0	1		NS	NS	NS_NS	Not significant in both
Adam32	-2.18555	0.221265	1.03203	0.567299	0.52385	1.84594	NS	NS	NS_NS	Not significant in both
Adam33	0.218271	0.709533	68.3612	-0.0457003	0.908514	44.515	NS	NS	NS_NS	Not significant in both
Adam4	0.676291	0.387245	7.17475	0.211256	0.605577	8.07385	NS	NS	NS_NS	Not significant in both
Adam5	0.120878	0.853597	14.232	-0.381427	0.17645	19.984	NS	NS	NS_NS	Not significant in both
Adam7	0.0177529	0.974369	13.9766	-1.49104	0.418527	1.1927	NS	NS	NS_NS	Not significant in both
Adam8	0.0665998	0.880118	70.3998	0.436511	0.356391	165.557	NS	NS	NS_NS	Not significant in both
Adam9	0.046842	0.856957	2384.95	-0.00892115	0.934542	2933.68	NS	NS	NS_NS	Not significant in both
Adamdec1	-0.164387	0.678407	34557.1	-0.37968	0.117091	22994.8	NS	NS	NS_NS	Not significant in both
Adamts1	0.344391	0.520726	3906.2	0.0450503	0.878553	3939.77	NS	NS	NS_NS	Not significant in both
Adamts10	0.323919	0.278338	246.596	-0.197098	0.336738	361.786	NS	NS	NS_NS	Not significant in both
Adamts12	0.853639	0.218863	651.635	-0.107657	0.670424	539.005	NS	NS	NS_NS	Not significant in both
Adamts13	2.06114	0.116201	2.63219	0.200903	0.730843	10.5787	NS	NS	NS_NS	Not significant in both
Adamts14	0.277075	0.487948	92.4006	-0.0955252	0.730188	109.617	NS	NS	NS_NS	Not significant in both
Adamts15	-0.626637	0.150384	263.218	0.208173	0.700789	1061.61	NS	NS	NS_NS	Not significant in both
Adamts16	0.142861	0.762377	19.3968	-0.135899	0.719486	14.6668	NS	NS	NS_NS	Not significant in both
Adamts17	0.622117	0.194564	598.239	-0.412542	0.163971	382.071	NS	NS	NS_NS	Not significant in both
Adamts18	0.16485	0.550999	142.278	-0.399318	0.399881	58.9462	NS	NS	NS_NS	Not significant in both
Adamts19	0.481262	0.425512	348.677	-0.280579	0.433138	208.793	NS	NS	NS_NS	Not significant in both
Adamts2	0.812118	0.182612	1346.94	-0.138393	0.512788	1977.45	NS	NS	NS_NS	Not significant in both
Adamts20	0.684682	0.204962	31.7557	0.0858299	0.770565	34.2255	NS	NS	NS_NS	Not significant in both
Adamts3	0.0162213	0.962489	110.191	-0.0553347	0.858035	97.3369	NS	NS	NS_NS	Not significant in both
Adamts4	0.280785	0.712127	4873.1	0.291156	0.580734	6892.11	NS	NS	NS_NS	Not significant in both
Adamts5	0.692476	0.141761	290.423	-0.0672195	0.787207	212.305	NS	NS	NS_NS	Not significant in both
Adamts6	0.371115	0.370858	97.8091	-0.0138957	0.946172	95.3804	NS	NS	NS_NS	Not significant in both
Adamts7	0.525598	0.323839	331.132	-0.144021	0.436401	442.589	NS	NS	NS_NS	Not significant in both
Adamts8	0.825172	0.168787	301.8	-0.147675	0.348758	375.625	NS	NS	NS_NS	Not significant in both
Adamts9	0.513912	0.487831	1968.99	0.113073	0.775957	1937.97	NS	NS	NS_NS	Not significant in both
Adamtsl1	0.642651	0.218579	265.638	-0.0184474	0.934337	273.655	NS	NS	NS_NS	Not significant in both
Adamtsl2	0.966232	0.0702185	15.7804	-0.39519	0.0513246	40.159	NS	NS	NS_NS	Not significant in both
Adamtsl3	1.22217	0.0503982	178.503	-0.100606	0.752282	130.112	NS	NS	NS_NS	Not significant in both
Adamtsl4	0.654982	0.238787	320.37	-0.0207319	0.850075	541.321	NS	NS	NS_NS	Not significant in both
Adamtsl5	-0.124032	0.751971	257.97	-0.0141017	0.945592	247.67	NS	NS	NS_NS	Not significant in both
Adap1	0.1705	0.361353	559.65	-0.0492541	0.684131	932.321	NS	NS	NS_NS	Not significant in both
Adap2	0.287061	0.448073	231.437	-0.219797	0.258598	198.628	NS	NS	NS_NS	Not significant in both
Adar	-0.0330201	0.852992	1428.98	0.1047	0.259372	1636.77	NS	NS	NS_NS	Not significant in both
Adarb1	0.790766	0.203682	116.907	0.0604394	0.883174	495.299	NS	NS	NS_NS	Not significant in both
Adarb2	0.299225	0.729299	4.5357	-0.452323	0.579668	3.66068	NS	NS	NS_NS	Not significant in both
Adat1	-0.169032	0.601608	55.296	0.0904833	0.659613	70.0445	NS	NS	NS_NS	Not significant in both
Adat2	-0.175394	0.542453	75.0989	0.0323919	0.839893	116.249	NS	NS	NS_NS	Not significant in both
Adat3	0.0481115	0.900557	39.9678	0.291477	0.103379	73.1038	NS	NS	NS_NS	Not significant in both
Adck1	0.291305	0.250129	185.213	0.0681029	0.701227	262.549	NS	NS	NS_NS	Not significant in both
Adck2	-0.109347	0.707753	470.034	-0.11716	0.527351	518.219	NS	NS	NS_NS	Not significant in both
Adck5	-0.139597	0.760827	810.093	-0.13262	0.308628	546.995	NS	NS	NS_NS	Not significant in both
Adcy1	1.00931	0.0670884	279.337	-0.359032	0.48549	164.586	NS	NS	NS_NS	Not significant in both
Adcy10	0.646968	0.617645	4.40421	1.43575	0.381372	0.844509	NS	NS	NS_NS	Not significant in both
Adcy2	0.270172	0.31486	286.998	-0.145145	0.577488	331.339	NS	NS	NS_NS	Not significant in both
Adcy3	0.465865	0.204536	176.414	0.0438638	0.840872	240.745	NS	NS	NS_NS	Not significant in both
Adcy4	0.403838	0.48096	96.814	-0.0642433	0.75735	206.428	NS	NS	NS_NS	Not significant in both
Adcy5	0.802611	0.104692	1037.72	-0.117338	0.629444	1073.26	NS	NS	NS_NS	Not significant in both
Adcy6	-0.0128431	0.963862	3692.94	0.00302396	0.979313	4674.84	NS	NS	NS_NS	Not significant in both
Adcy7	0.663328	0.183203	145.964	0.150971	0.496872	283.164	NS	NS	NS_NS	Not significant in both
Adcy8	-0.926028	0.0160657	48.3488	-0.442668	0.313234	16.4729	DOWN	NS	DOWN_NS	Down only in 2H
Adcy9	-0.0446015	0.887761	516.156	-0.040844	0.740771	573.39	NS	NS	NS_NS	Not significant in both
Adcyap1	0.0146347	0.9734	21.7403	-0.182549	0.715663	33.4426	NS	NS	NS_NS	Not significant in both
Adcyap1r1	0.960041	0.0520897	332.721	-0.267451	0.503485	517.771	NS	NS	NS_NS	Not significant in both
Add1	-0.0415743	0.769409	6131.59	-0.00482928	0.970037	7472.42	NS	NS	NS_NS	Not significant in both
Add2	0.345942	0.505878	244.522	-0.02643	0.930555	241.857	NS	NS	NS_NS	Not significant in both
Add3	-0.188336	0.2895	2226.36	0.021236	0.897625	2475.25	NS	NS	NS_NS	Not significant in both
Adgb	-0.31478	0.602831	13.0268	0.0235913	0.944484	12.2968	NS	NS	NS_NS	Not significant in both
Adgra1	0.288074	0.593827	13.3992	-0.0279934	0.952695	18.3643	NS	NS	NS_NS	Not significant in both
Adgra2	0.594516	0.300649	1290.41	-0.175298	0.539647	2019.35	NS	NS	NS_NS	Not significant in both
Adgra3	-0.0577035	0.672506	1728.52	0.114436	0.430349	2509.48	NS	NS	NS_NS	Not significant in both
Adgrb1	0.480073	0.199564	44.4504	-0.00755622	0.967754	77.691	NS	NS	NS_NS	Not significant in both
Adgrb2	0.22674	0.442543	200.057	-0.15995	0.639258	229.162	NS	NS	NS_NS	Not significant in both
Adgrb3	0.188299	0.705711	99.2964	-0.271058	0.308578	56.5705	NS	NS	NS_NS	Not significant in both
Adgrd1	1.65454	0.0104508	205.338	0.0774983	0.831216	282.56	UP	NS	UP_NS	Up only in 2H
Adgre1	0.554117	0.326016	425.474	0.0823874	0.80811	829.649	NS	NS	NS_NS	Not significant in both
Adgre4	-0.354808	0.643739	6.56307	-0.131384	0.842282	12.8987	NS	NS	NS_NS	Not significant in both
Adgre5	0.13388	0.668614	949.21	-0.0920553	0.521025	1119.36	NS	NS	NS_NS	Not significant in both
Adgrf1	0.561068	0.218394	48.0941	-0.0206759	0.963211	576.609	NS	NS	NS_NS	Not significant in both
Adgrf2	-1.07417	0.747545	0.336369	0.377959	0.787369	0.703898	NS	NS	NS_NS	Not significant in both
Adgrf3	-0.396179	0.595958	5.87492	-1.13811	0.115897	3.06421	NS	NS	NS_NS	Not significant in both
Adgrf4	1.40665	0.497309	1.02447	-0.488543	0.745175	0.71058	NS	NS	NS_NS	Not significant in both
Adgrf5	0.0164818	0.969005	1383.6	-0.0368812	0.789039	1398.85	NS	NS	NS_NS	Not significant in both
Adgrg1	-0.0571971	0.76883	2340.1	-0.102609	0.486739	2431.72	NS	NS	NS_NS	Not significant in both
Adgrg2	0.520259	0.343661	33.3668	-0.0643621	0.850344	36.4405	NS	NS	NS_NS	Not significant in both
Adgrg3	0.796272	0.168369	55.1074	0.172158	0.424133	127.169	NS	NS	NS_NS	Not significant in both
Adgrg4	-2.42374	0.119386	2.06531	0.374631	0.916471	0.0390504	NS	NS	NS_NS	Not significant in both
Adgrg5	0.94893	0.122846	10.3551	-0.0366018	0.923271	22.9646	NS	NS	NS_NS	Not significant in both
Adgrg6	-0.0266146	0.910887	433.793	0.013918	0.938082	258.832	NS	NS	NS_NS	Not significant in both
Adgrg7	-0.455418	0.12697	12578.6	-0.212855	0.2464	7625.26	NS	NS	NS_NS	Not significant in both
Adgrl1	0.506975	0.266758	1118.86	-0.129454	0.662632	985.667	NS	NS	NS_NS	Not significant in both
Adgrl2	-0.141793	0.539392	1843.07	0.0836586	0.653911	1584.13	NS	NS	NS_NS	Not significant in both
Adgrl3	0.172295	0.762995	427.756	-0.0910889	0.750059	355.662	NS	NS	NS_NS	Not significant in both
Adgrl4	0.583979	0.342477	279.434	-0.175185	0.133523	434.65	NS	NS	NS_NS	Not significant in both
Adgrv1	-0.0285678	0.954444	11.3244	-0.376992	0.30885	13.6579	NS	NS	NS_NS	Not significant in both
Adh1	0.492282	0.119815	1793.41	0.224041	0.578413	11796.6	NS	NS	NS_NS	Not significant in both
Adh4	0.264503	0.913593	0.604137	-1.10063	0.708334	0.316912	NS	NS	NS_NS	Not significant in both
Adh5	-0.203277	0.45917	3079.63	-0.0754578	0.67396	2107.52	NS	NS	NS_NS	Not significant in both
Adh6a	-0.478971	0.479899	11.2356	0.185053	0.780959	14.5777	NS	NS	NS_NS	Not significant in both
Adh6b	0.147827	0.951786	0.566872	0	1		NS	NS	NS_NS	Not significant in both
Adh7	1.60495	0.358888	1.50648	0.660009	0.277785	6.54976	NS	NS	NS_NS	Not significant in both
Adhfe1	-0.523343	0.237304	98.8604	-0.270129	0.435909	21.5801	NS	NS	NS_NS	Not significant in both
Adi1	-0.200913	0.237137	740.933	0.0345631	0.879534	686.692	NS	NS	NS_NS	Not significant in both
Adig	-0.200541	0.816003	4.71155	-0.0500688	0.894586	12.0791	NS	NS	NS_NS	Not significant in both
Adipoq	-1.12255	0.408765	13.8292	-5.18929	1	4.25818	NS	NS	NS_NS	Not significant in both
Adipor1	-0.086367	0.60288	4161.61	-0.0306225	0.802372	5980.84	NS	NS	NS_NS	Not significant in both
Adipor2	-0.0588625	0.696802	4715.39	-0.0545261	0.62196	5695.59	NS	NS	NS_NS	Not significant in both
Adk	-0.294394	0.169303	3229.56	-0.0622261	0.639457	2440.73	NS	NS	NS_NS	Not significant in both
Adm	-0.11331	0.803883	878.161	-0.642591	0.227314	1191.76	NS	NS	NS_NS	Not significant in both
Adm2	-0.0608717	0.974606	1.75768	0.725107	0.364033	10.0818	NS	NS	NS_NS	Not significant in both
Adnp	-0.585652	0.167791	29.368	0.514578	0.0558852	26.3344	NS	NS	NS_NS	Not significant in both
Adnp2	-0.044281	0.837271	586.523	-0.0693014	0.674977	668.323	NS	NS	NS_NS	Not significant in both
Ado	-0.0246579	0.932864	166.594	0.0898594	0.542023	341.574	NS	NS	NS_NS	Not significant in both
Adora1	0.357025	0.366749	114.77	-0.157512	0.569826	300.509	NS	NS	NS_NS	Not significant in both
Adora2a	0.251769	0.495121	61.6488	0.0774078	0.763927	125.223	NS	NS	NS_NS	Not significant in both
Adora2b	0.963461	0.28813	13.6005	-0.00459019	0.99397	67.3754	NS	NS	NS_NS	Not significant in both
Adora3	-1.09536	0.384351	2.0462	-0.111155	0.910703	2.38839	NS	NS	NS_NS	Not significant in both
Adpgk	0.0153674	0.922341	421.438	0.0949701	0.529754	610.725	NS	NS	NS_NS	Not significant in both
Adprh	0.11043	0.462945	834.621	-0.00523313	0.928639	1263.82	NS	NS	NS_NS	Not significant in both
Adprhl1	-0.834541	0.475436	3.09402	-1.3549	0.254845	1.71182	NS	NS	NS_NS	Not significant in both
Adprhl2	-0.15952	0.381305	255.354	0.0409592	0.667632	443.122	NS	NS	NS_NS	Not significant in both
Adprm	-0.126188	0.650019	239.999	-0.0740207	0.464185	213.073	NS	NS	NS_NS	Not significant in both
Adra1a	0.759809	0.382649	31.2875	-0.461333	0.343865	22.2312	NS	NS	NS_NS	Not significant in both
Adra1b	0.452305	0.664723	8.1285	-0.14607	0.734619	29.7962	NS	NS	NS_NS	Not significant in both
Adra1d	1.56207	0.185005	4.34257	-0.0907528	0.807605	13.3743	NS	NS	NS_NS	Not significant in both
Adra2a	-0.186106	0.676337	1825.32	-0.659904	0.252296	483.403	NS	NS	NS_NS	Not significant in both
Adra2b	-0.6033	0.356949	22.9227	-0.880147	0.112139	13.4835	NS	NS	NS_NS	Not significant in both
Adra2c	0.546857	0.459641	15.2419	0.122039	0.827094	16.2394	NS	NS	NS_NS	Not significant in both
Adrb1	0.985552	0.151685	63.7623	-0.410934	0.334717	70.3389	NS	NS	NS_NS	Not significant in both
Adrb2	-0.0621049	0.879112	26.4495	-0.28186	0.345322	73.2482	NS	NS	NS_NS	Not significant in both
Adrb3	1.52717	0.181055	3.51265	-0.251943	0.535755	9.00139	NS	NS	NS_NS	Not significant in both
Adrm1	-0.146987	0.567052	553.21	0.118511	0.377155	300.272	NS	NS	NS_NS	Not significant in both
Adsl	-0.0345563	0.861698	740.411	0.12931	0.438993	1050.66	NS	NS	NS_NS	Not significant in both
Adss	-0.244297	0.363858	2559.22	-0.0126133	0.935207	2746.8	NS	NS	NS_NS	Not significant in both
Adssl1	0.535544	0.301045	25.5211	-0.018397	0.928398	47.9989	NS	NS	NS_NS	Not significant in both
Adtrp	-0.304916	0.370374	1567.53	-0.449389	0.121901	720.863	NS	NS	NS_NS	Not significant in both
Aebp1	0.458659	0.358776	1119.54	-0.0754561	0.696627	1517.25	NS	NS	NS_NS	Not significant in both
Aebp2	0.045293	0.858948	2041.65	0.0174584	0.92181	2014.58	NS	NS	NS_NS	Not significant in both
Aen	0.0802247	0.777991	330.489	0.235226	0.337312	691.931	NS	NS	NS_NS	Not significant in both
AF357355	0.771918	0.839733	0.118138	-0.210791	0.94479	0.24744	NS	NS	NS_NS	Not significant in both
AF357359	0.0628159	0.929296	6.40653	0.461739	0.700665	4.63597	NS	NS	NS_NS	Not significant in both
AF357399	2.82366	0.21339	0.78248	1.13065	0.426919	1.52476	NS	NS	NS_NS	Not significant in both
AF357425	-1.79498	0.634204	0.227581	0	1		NS	NS	NS_NS	Not significant in both
AF357426	-0.911194	0.81132	0.113173	0.366536	0.917765	0.295582	NS	NS	NS_NS	Not significant in both
Afap1	0.249122	0.558591	936.393	-0.103145	0.689821	958.16	NS	NS	NS_NS	Not significant in both
Afap1l1	0.30951	0.382109	510.335	0.0619917	0.597141	820.071	NS	NS	NS_NS	Not significant in both
Afap1l2	0.484846	0.359779	315.026	-0.219498	0.387817	448.905	NS	NS	NS_NS	Not significant in both
Afdn	-0.149888	0.374808	3721.46	0.0835611	0.505879	3835.61	NS	NS	NS_NS	Not significant in both
Aff1	0.26762	0.515947	3287.19	-7.79727e-05	0.999687	3362.74	NS	NS	NS_NS	Not significant in both
Aff2	-0.30314	0.427202	41.1704	-0.16903	0.517287	45.6981	NS	NS	NS_NS	Not significant in both
Aff3	0.0990795	0.861071	237.563	0.00408566	0.979424	249.149	NS	NS	NS_NS	Not significant in both
Aff4	0.0542712	0.878262	6731.73	0.0430885	0.813019	5969.07	NS	NS	NS_NS	Not significant in both
Afg1l	-0.0139697	0.958321	439.035	-0.00350096	0.983271	491.552	NS	NS	NS_NS	Not significant in both
Afg3l1	0.145018	0.31274	1043.86	0.0154672	0.874824	1286.95	NS	NS	NS_NS	Not significant in both
Afg3l2	-0.0975246	0.6696	2994.96	0.0162585	0.871512	3826.9	NS	NS	NS_NS	Not significant in both
Afm	-0.277912	0.428976	454.848	-0.398146	0.259086	199.029	NS	NS	NS_NS	Not significant in both
Afmid	-0.206067	0.416684	209.917	-0.0559825	0.697161	181.992	NS	NS	NS_NS	Not significant in both
Afp	-0.68924	0.259265	8.9753	-0.0147674	0.983544	2.59199	NS	NS	NS_NS	Not significant in both
Aftph	-0.0959974	0.539841	2813.46	-0.0409812	0.624791	2585.24	NS	NS	NS_NS	Not significant in both
Aga	0.00637905	0.974471	645.702	-0.0227783	0.825259	732.143	NS	NS	NS_NS	Not significant in both
Agap1	0.153938	0.583852	1485.94	-0.0250069	0.826486	1280.62	NS	NS	NS_NS	Not significant in both
Agap2	0.321634	0.389998	145.968	-0.170699	0.486743	196.398	NS	NS	NS_NS	Not significant in both
Agap3	0.187245	0.259003	923.495	-0.0283023	0.812822	1300.47	NS	NS	NS_NS	Not significant in both
Agbl2	-0.40426	0.131312	58.5195	-0.843237	0.105296	16.2998	NS	NS	NS_NS	Not significant in both
Agbl3	-0.101257	0.755757	41.3464	-0.0440005	0.842517	35.3931	NS	NS	NS_NS	Not significant in both
Agbl4	1.05173	0.278853	4.04406	-0.182475	0.770069	4.01843	NS	NS	NS_NS	Not significant in both
Agbl5	-0.0463361	0.795983	347.268	-0.0298067	0.86073	345.627	NS	NS	NS_NS	Not significant in both
Ager	-0.0200966	0.971834	26.2519	0.245411	0.533175	14.8904	NS	NS	NS_NS	Not significant in both
Agfg1	-0.0994012	0.649365	1929.55	-0.053518	0.77111	1982.81	NS	NS	NS_NS	Not significant in both
Agfg2	-0.264766	0.330405	629.828	0.0297843	0.854366	733.316	NS	NS	NS_NS	Not significant in both
Aggf1	-0.0632145	0.691891	995.731	0.0983275	0.339058	1186.47	NS	NS	NS_NS	Not significant in both
Agk	0.0761611	0.740998	111.519	-0.130393	0.475833	144.514	NS	NS	NS_NS	Not significant in both
Agl	0.296615	0.293301	802.57	-0.0794353	0.541913	851.435	NS	NS	NS_NS	Not significant in both
Agmat	-1.02777	0.169572	60.6304	-0.339288	0.35075	16.4765	NS	NS	NS_NS	Not significant in both
Agmo	-0.690411	0.0557445	222.668	-0.0210852	0.909925	88.8967	NS	NS	NS_NS	Not significant in both
Ago1	0.0464075	0.863506	1228.35	0.0399048	0.717715	1594.89	NS	NS	NS_NS	Not significant in both
Ago2	-0.0118455	0.973123	1814.56	0.0420878	0.86441	2611.55	NS	NS	NS_NS	Not significant in both
Ago3	0.0553152	0.869688	468.333	0.0665028	0.835763	492.49	NS	NS	NS_NS	Not significant in both
Ago4	-0.0366165	0.862652	156.875	-0.162085	0.238248	116.846	NS	NS	NS_NS	Not significant in both
Agpat1	0.026693	0.888612	1616.9	0.00814376	0.945542	2771.27	NS	NS	NS_NS	Not significant in both
Agpat2	-0.190041	0.404565	1698.7	-0.0687268	0.640359	2436.77	NS	NS	NS_NS	Not significant in both
Agpat3	0.086399	0.62504	1337.87	0.0549832	0.393378	1936.83	NS	NS	NS_NS	Not significant in both
Agpat4	0.920735	0.0200346	379.961	-0.0160576	0.946946	1167.63	UP	NS	UP_NS	Up only in 2H
Agpat5	-0.0763366	0.635959	1172.07	-0.0151909	0.927638	1143.12	NS	NS	NS_NS	Not significant in both
Agps	0.0843219	0.674008	1769.19	0.0273543	0.788674	2119.88	NS	NS	NS_NS	Not significant in both
Agr2	0.136982	0.482739	16421.6	-0.0885096	0.757489	18878.7	NS	NS	NS_NS	Not significant in both
Agr3	-0.311162	0.439468	24.6476	-0.9993	0.225408	6.51431	NS	NS	NS_NS	Not significant in both
Agrn	0.0515859	0.801661	2126.19	-0.122283	0.210778	2270.66	NS	NS	NS_NS	Not significant in both
Agrp	0.999032	0.358941	3.93204	-0.0835485	0.892446	3.40162	NS	NS	NS_NS	Not significant in both
Agt	0.360899	0.320738	1268.97	-0.288921	0.0683687	1693.7	NS	NS	NS_NS	Not significant in both
Agtpbp1	0.493241	0.219625	473.411	-0.0798313	0.70494	478.787	NS	NS	NS_NS	Not significant in both
Agtr1a	0.313474	0.500418	67.3457	-0.12342	0.637185	56.9175	NS	NS	NS_NS	Not significant in both
Agtr1b	-0.0950122	0.89754	20.5336	0.0255541	0.929517	30.2291	NS	NS	NS_NS	Not significant in both
Agtr2	0.281901	0.446562	155.398	-0.522038	0.335897	42.5264	NS	NS	NS_NS	Not significant in both
Agtrap	0.11405	0.568106	526.941	0.135515	0.453232	989.188	NS	NS	NS_NS	Not significant in both
Agxt	-0.319647	0.663388	5.7655	-0.342833	0.538073	5.95096	NS	NS	NS_NS	Not significant in both
Agxt2	-0.596144	0.635425	1.5051	-0.851366	0.663121	0.654448	NS	NS	NS_NS	Not significant in both
Ahctf1	-0.195601	0.456057	2119.01	0.185824	0.29011	1844.52	NS	NS	NS_NS	Not significant in both
Ahcy	-0.185831	0.520788	1213.08	-0.0329484	0.841203	624.06	NS	NS	NS_NS	Not significant in both
Ahcyl1	0.0134067	0.918208	3964.04	-0.0412598	0.484762	4898.53	NS	NS	NS_NS	Not significant in both
Ahcyl2	0.249128	0.348767	10763.3	-0.21205	0.27145	10500.2	NS	NS	NS_NS	Not significant in both
Ahdc1	0.0509714	0.905233	767.004	-0.00923997	0.951728	1055.23	NS	NS	NS_NS	Not significant in both
Ahi1	0.181757	0.634421	597.335	-0.209228	0.421493	515.155	NS	NS	NS_NS	Not significant in both
Ahnak	0.169488	0.44163	18762.9	0.0304326	0.911673	17165	NS	NS	NS_NS	Not significant in both
Ahnak2	0.741419	0.257158	76.4264	-0.240564	0.439456	156.72	NS	NS	NS_NS	Not significant in both
Ahr	0.0903773	0.751649	750.381	-0.0111267	0.962244	909.375	NS	NS	NS_NS	Not significant in both
Ahrr	0.98845	0.186535	28.7236	0.230704	0.564742	31.423	NS	NS	NS_NS	Not significant in both
Ahsa1	-0.0471119	0.778175	1549.74	0.117767	0.358184	2335.25	NS	NS	NS_NS	Not significant in both
Ahsa2	0.135788	0.46905	324.838	-0.0546779	0.727417	365.537	NS	NS	NS_NS	Not significant in both
Ahsg	0.322127	0.808996	1.70673	0.723565	0.295574	3.19379	NS	NS	NS_NS	Not significant in both
Ahsp	-0.0873623	0.889722	8.61133	-0.309973	0.432542	8.9026	NS	NS	NS_NS	Not significant in both
AI115009	0.929075	0.617824	1.40943	0.00819034	0.995284	0.673036	NS	NS	NS_NS	Not significant in both
AI182371	-0.0770885	0.904671	8.83044	-0.512369	0.402152	4.29195	NS	NS	NS_NS	Not significant in both
AI197445	0.730206	0.474964	2.75511	-0.0916279	0.857831	6.66969	NS	NS	NS_NS	Not significant in both
AI225912	-0.292862	0.638875	12.1887	0.129658	0.889486	13.7339	NS	NS	NS_NS	Not significant in both
AI314278	1.52306	0.631915	0.432389	0.387575	0.843619	0.366834	NS	NS	NS_NS	Not significant in both
AI413582	-0.127128	0.72339	91.0437	-0.160206	0.161665	139.6	NS	NS	NS_NS	Not significant in both
AI429214	-0.090595	0.845948	12.5821	-0.683379	0.150986	14.4572	NS	NS	NS_NS	Not significant in both
AI463170	-0.780519	0.288469	4.45601	-0.0960675	0.842061	5.16493	NS	NS	NS_NS	Not significant in both
AI463229	0.0732899	0.897547	9.79766	0.0217946	0.957284	10.5545	NS	NS	NS_NS	Not significant in both
AI467606	0.637541	0.073918	43.2533	0.480175	0.0579892	104.496	NS	NS	NS_NS	Not significant in both
AI504432	-0.266698	0.658305	46.029	-0.114089	0.773725	49.4436	NS	NS	NS_NS	Not significant in both
AI506816	0.869694	0.204981	11.7034	-0.102576	0.723794	19.4426	NS	NS	NS_NS	Not significant in both
AI507597	-0.198943	0.78798	44.2418	-0.0529289	0.879506	26.6356	NS	NS	NS_NS	Not significant in both
AI593442	0.171404	0.735992	10.5063	-0.499292	0.418416	8.38932	NS	NS	NS_NS	Not significant in both
AI597479	0.0135733	0.960659	306.452	-0.0638297	0.659092	386.778	NS	NS	NS_NS	Not significant in both
AI606473	-0.911194	0.81132	0.117148	1.9427	0.583019	0.262623	NS	NS	NS_NS	Not significant in both
AI661453	-0.0910158	0.697998	1773.61	0.139895	0.375434	2295.28	NS	NS	NS_NS	Not significant in both
AI662270	0.425677	0.410523	39.8746	0.357934	0.252753	74.1846	NS	NS	NS_NS	Not significant in both
AI837181	0.130447	0.506501	477.212	-0.00534769	0.956022	779.277	NS	NS	NS_NS	Not significant in both
AI839979	-0.566449	0.528737	3.82815	0.424094	0.374459	7.0498	NS	NS	NS_NS	Not significant in both
AI847159	-0.371628	0.87498	0.699143	-0.927161	0.554786	1.18737	NS	NS	NS_NS	Not significant in both
AI854703	0.328877	0.576612	18.411	0.139399	0.850861	567.307	NS	NS	NS_NS	Not significant in both
AI987944	-0.275834	0.21285	187.285	-0.0598271	0.666047	162.843	NS	NS	NS_NS	Not significant in both
Aicda	0.771898	0.839737	0.31465	0.573643	0.642249	1.24925	NS	NS	NS_NS	Not significant in both
Aida	-0.0151586	0.954243	520.337	0.0778924	0.553392	528.118	NS	NS	NS_NS	Not significant in both
Aif1	0.323764	0.509996	130.53	0.172809	0.526117	253.393	NS	NS	NS_NS	Not significant in both
Aif1l	0.0820505	0.867754	62.9205	-0.146706	0.602996	98.1029	NS	NS	NS_NS	Not significant in both
Aifm1	-0.0266747	0.850689	1455.84	0.0738983	0.523838	1915.67	NS	NS	NS_NS	Not significant in both
Aifm2	-0.0425045	0.829767	248.904	0.0642869	0.562816	317.688	NS	NS	NS_NS	Not significant in both
Aifm3	0.0833769	0.844	23.3607	0.178456	0.610164	25.3686	NS	NS	NS_NS	Not significant in both
Aig1	-0.0774917	0.656981	1188.48	-0.070124	0.592424	1237.59	NS	NS	NS_NS	Not significant in both
Aim2	-0.373389	0.353068	1105.57	0.0340568	0.816592	861.145	NS	NS	NS_NS	Not significant in both
Aimp1	-0.0276505	0.872716	1002.19	0.0300245	0.809587	1329.5	NS	NS	NS_NS	Not significant in both
Aimp2	0.0121026	0.95785	415.68	0.187927	0.154909	562.995	NS	NS	NS_NS	Not significant in both
Aip	0.0709842	0.562939	620.729	0.0364081	0.751838	863.636	NS	NS	NS_NS	Not significant in both
Aipl1	0.132036	0.871901	4.44753	0.141429	0.816432	3.67768	NS	NS	NS_NS	Not significant in both
Aire	-0.810872	0.674824	0.996844	0.846081	0.354141	1.87914	NS	NS	NS_NS	Not significant in both
Airn	0.114234	0.689731	64.0868	-0.0389065	0.882181	76.5715	NS	NS	NS_NS	Not significant in both
Ajap1	0.931808	0.0981245	55.7749	-0.336274	0.391057	52.356	NS	NS	NS_NS	Not significant in both
Ajm1	0.371801	0.496074	17.7167	-0.259787	0.528993	17.0204	NS	NS	NS_NS	Not significant in both
Ajuba	0.139583	0.682147	170.353	-0.49266	0.0379421	277.309	NS	NS	NS_NS	Not significant in both
Ak1	0.601837	0.124021	226.485	-0.277286	0.331738	223.876	NS	NS	NS_NS	Not significant in both
AK157302	0.326376	0.765136	2.63108	-0.249901	0.75474	2.3428	NS	NS	NS_NS	Not significant in both
Ak2	-0.226929	0.419494	4170.93	0.086551	0.521895	4740.25	NS	NS	NS_NS	Not significant in both
Ak3	-0.0716856	0.680873	4257.4	0.0117761	0.95388	6598.18	NS	NS	NS_NS	Not significant in both
Ak3l2-ps	0.771898	0.839737	0.31465	1.09823	0.564604	0.620222	NS	NS	NS_NS	Not significant in both
Ak4	0.268386	0.104913	572.386	-0.209971	0.224754	1113.34	NS	NS	NS_NS	Not significant in both
Ak5	0.829877	0.157243	56.8861	-0.230947	0.507777	53.9508	NS	NS	NS_NS	Not significant in both
Ak6	-0.0602197	0.786625	278.695	0.0826033	0.485325	355.358	NS	NS	NS_NS	Not significant in both
Ak7	0.0922542	0.871552	10.1733	0.091937	0.831476	11.4078	NS	NS	NS_NS	Not significant in both
Ak8	0.643847	0.553139	2.83347	-1.02364	0.174688	2.87578	NS	NS	NS_NS	Not significant in both
Ak9	-2.38747	0.521597	0.343493	-0.772424	0.53168	0.639407	NS	NS	NS_NS	Not significant in both
Akain1	0.947259	0.468753	1.80297	-0.781764	0.490959	1.30698	NS	NS	NS_NS	Not significant in both
Akap1	-0.21953	0.224643	1862.78	0.0797486	0.411876	2280.85	NS	NS	NS_NS	Not significant in both
Akap10	-0.0773774	0.687205	780.031	0.0126554	0.873923	875.036	NS	NS	NS_NS	Not significant in both
Akap11	-0.130912	0.563494	2214.81	0.00610331	0.972674	2047.34	NS	NS	NS_NS	Not significant in both
Akap12	0.10939	0.804721	4195.11	-0.364903	0.130377	3393.81	NS	NS	NS_NS	Not significant in both
Akap13	-0.149396	0.428507	4962.72	0.0729899	0.637588	3990.51	NS	NS	NS_NS	Not significant in both
Akap14	1.04222	0.738927	0.449724	0	1	0.086171	NS	NS	NS_NS	Not significant in both
Akap17a	0.160757	0.406984	462.14	0.221168	0.34543	507.132	NS	NS	NS_NS	Not significant in both
Akap17b	0.208707	0.479277	86.1837	-0.0721268	0.73793	66.4622	NS	NS	NS_NS	Not significant in both
Akap3	0.482512	0.899356	0.331985	-0.733506	0.8373	0.101675	NS	NS	NS_NS	Not significant in both
Akap5	1.44568	0.00893029	234.543	-1.02788	0.117215	123.495	UP	NS	UP_NS	Up only in 2H
Akap6	0.393842	0.420462	673.615	-0.140917	0.677856	376.173	NS	NS	NS_NS	Not significant in both
Akap7	-0.0269078	0.884865	755.272	-0.0841461	0.466027	792.824	NS	NS	NS_NS	Not significant in both
Akap8	-0.168272	0.385547	1534.73	0.161278	0.0681049	1209.65	NS	NS	NS_NS	Not significant in both
Akap8l	-0.116882	0.655557	592.983	0.0395113	0.810925	441.875	NS	NS	NS_NS	Not significant in both
Akap9	-0.161944	0.486073	3459.44	0.114265	0.240861	2596.35	NS	NS	NS_NS	Not significant in both
Akip1	-0.217762	0.206481	250.492	-0.0698141	0.675659	311.57	NS	NS	NS_NS	Not significant in both
Akirin1	-0.042369	0.886307	1086.87	0.0378955	0.864807	1309.07	NS	NS	NS_NS	Not significant in both
Akirin2	-0.0101854	0.954795	938.75	-0.0546712	0.483132	926.332	NS	NS	NS_NS	Not significant in both
Akna	0.0670446	0.839484	140.829	0.407682	0.0123667	317.687	NS	NS	NS_NS	Not significant in both
Aknad1	2.16321	0.0641987	3.33554	-1.53428	0.140222	2.18543	NS	NS	NS_NS	Not significant in both
Aknaos	1.51146	0.691746	0.235877	-1.15984	0.683811	0.365233	NS	NS	NS_NS	Not significant in both
Akp-ps1	0.583165	0.652598	1.87893	-1.10737	0.756524	0.20596	NS	NS	NS_NS	Not significant in both
Akp3	-1.83148	0.627008	0.234296	-0.206802	0.906306	0.399463	NS	NS	NS_NS	Not significant in both
Akr1a1	-0.0384991	0.842166	10846.7	-0.0455756	0.633371	15131.6	NS	NS	NS_NS	Not significant in both
Akr1b10	0.416685	0.195511	127.472	-0.00703372	0.962745	244.2	NS	NS	NS_NS	Not significant in both
Akr1b3	0.22355	0.229953	435.292	0.146801	0.346964	447.523	NS	NS	NS_NS	Not significant in both
Akr1b7	-0.748009	0.186901	11.0331	-0.0620861	0.917158	49.7362	NS	NS	NS_NS	Not significant in both
Akr1b8	0.247837	0.528927	803.652	0.131263	0.551088	1469.32	NS	NS	NS_NS	Not significant in both
Akr1c12	-0.170272	0.495344	1680.92	-0.123416	0.474747	1943.01	NS	NS	NS_NS	Not significant in both
Akr1c13	-0.109461	0.65055	2081	-0.0892092	0.607562	2527.1	NS	NS	NS_NS	Not significant in both
Akr1c14	0.205773	0.562239	937.858	0.123605	0.690566	1812.46	NS	NS	NS_NS	Not significant in both
Akr1c18	-1.50333	0.0225282	21.3347	0.16177	0.744183	17.0045	DOWN	NS	DOWN_NS	Down only in 2H
Akr1c19	-0.288407	0.349226	1580.86	-0.245324	0.4422	930.216	NS	NS	NS_NS	Not significant in both
Akr1c21	-0.833355	0.514626	1.59406	0.74037	0.631165	0.574148	NS	NS	NS_NS	Not significant in both
Akr1cl	0.771918	0.839733	0.117739	0.467465	0.637389	2.87775	NS	NS	NS_NS	Not significant in both
Akr1d1	-0.72594	0.691414	1.2244	0.382476	0.914726	0.189523	NS	NS	NS_NS	Not significant in both
Akr1e1	-0.139027	0.519036	851.044	-0.106948	0.456752	885.623	NS	NS	NS_NS	Not significant in both
Akr7a5	-0.141615	0.6841	1049.35	-0.0260522	0.895964	1178.13	NS	NS	NS_NS	Not significant in both
Akt1	-0.0683915	0.700654	4498.12	0.107609	0.27988	5836.11	NS	NS	NS_NS	Not significant in both
Akt1s1	-0.0502876	0.778397	881.369	0.143641	0.451572	1148.04	NS	NS	NS_NS	Not significant in both
Akt2	0.0640208	0.841908	883.525	0.0782675	0.519095	1072.8	NS	NS	NS_NS	Not significant in both
Akt2-ps	-0.278695	0.74334	5.22049	-0.213689	0.700049	5.70879	NS	NS	NS_NS	Not significant in both
Akt3	0.589459	0.241253	829.08	-0.0468494	0.838177	1022.92	NS	NS	NS_NS	Not significant in both
Aktip	-0.033794	0.819317	808.474	0.0107467	0.913799	823.643	NS	NS	NS_NS	Not significant in both
Alad	-0.110338	0.590558	886.199	0.0120688	0.938356	1392.74	NS	NS	NS_NS	Not significant in both
Alas1	0.112044	0.516547	3094.88	-0.0179594	0.904269	4419.17	NS	NS	NS_NS	Not significant in both
Alas2	0.0104947	0.984368	44.4697	-0.349576	0.463456	91.2947	NS	NS	NS_NS	Not significant in both
Alb	0.601866	0.498446	8.41403	0.198424	0.62235	60.4028	NS	NS	NS_NS	Not significant in both
Albfm1	0.191025	0.847977	3.46235	-2.24486	0.0501365	1.65759	NS	NS	NS_NS	Not significant in both
Alcam	-0.0461991	0.806667	1713.86	-0.0268347	0.879808	1844.66	NS	NS	NS_NS	Not significant in both
Aldh16a1	-0.126803	0.697034	1395.22	0.00209418	0.990088	1536.46	NS	NS	NS_NS	Not significant in both
Aldh18a1	-0.238922	0.290361	2197.08	0.00963915	0.947476	2032.28	NS	NS	NS_NS	Not significant in both
Aldh1a1	0.270554	0.286073	1492.13	-0.31051	0.287603	982.708	NS	NS	NS_NS	Not significant in both
Aldh1a2	-0.00389967	0.993316	499.768	-0.279501	0.244652	570.963	NS	NS	NS_NS	Not significant in both
Aldh1a3	-0.0132929	0.97795	398.99	-0.0479454	0.914392	774.375	NS	NS	NS_NS	Not significant in both
Aldh1a7	-0.18632	0.357089	555.959	-0.163818	0.410273	490.898	NS	NS	NS_NS	Not significant in both
Aldh1b1	-0.39603	0.227273	7868	-0.0467171	0.861438	5749.96	NS	NS	NS_NS	Not significant in both
Aldh1l1	0.00425638	0.985877	1056.58	0.186765	0.615659	4158.4	NS	NS	NS_NS	Not significant in both
Aldh1l2	1.00385	0.0891483	99.2073	-0.137786	0.526994	123.845	NS	NS	NS_NS	Not significant in both
Aldh2	0.252553	0.12729	6472.96	0.15465	0.485996	17827	NS	NS	NS_NS	Not significant in both
Aldh3a1	0.464841	0.50947	9.88223	0.623972	0.165439	24.4691	NS	NS	NS_NS	Not significant in both
Aldh3a2	-0.21435	0.338726	3493.11	-0.0778177	0.568197	2975.55	NS	NS	NS_NS	Not significant in both
Aldh3b1	0.43241	0.157906	36.0243	-0.243575	0.244722	58.6588	NS	NS	NS_NS	Not significant in both
Aldh3b2	0.152637	0.620311	62.9331	-0.0726444	0.780462	172.362	NS	NS	NS_NS	Not significant in both
Aldh3b3	-0.345609	0.867777	0.82773	-1.30756	0.614027	0.437542	NS	NS	NS_NS	Not significant in both
Aldh4a1	-0.0415254	0.824553	664.024	0.0835256	0.538755	904.105	NS	NS	NS_NS	Not significant in both
Aldh5a1	-0.198925	0.217696	490.756	0.109113	0.52753	578.587	NS	NS	NS_NS	Not significant in both
Aldh6a1	-0.0341852	0.795982	1016.3	-0.132085	0.254138	780.297	NS	NS	NS_NS	Not significant in both
Aldh7a1	0.261829	0.188023	785.182	-0.0720302	0.540775	903.963	NS	NS	NS_NS	Not significant in both
Aldh8a1	0.181512	0.915372	1.14957	-1.33271	0.566524	0.415787	NS	NS	NS_NS	Not significant in both
Aldh9a1	-0.223014	0.288555	2442.77	-0.0419185	0.740915	2235.62	NS	NS	NS_NS	Not significant in both
Aldoa	-0.0586453	0.806252	21165.5	-0.0551326	0.609926	29338.8	NS	NS	NS_NS	Not significant in both
Aldoa-ps3	1.47196	0.699578	0.241302	-1.6139	0.650341	0.266446	NS	NS	NS_NS	Not significant in both
Aldoa-ps4	1.21551	0.363712	1.6017	0.175775	0.819687	1.96769	NS	NS	NS_NS	Not significant in both
Aldoart1	-0.1874	0.747551	7.65407	-0.18288	0.611019	11.2048	NS	NS	NS_NS	Not significant in both
Aldoart2	-1.27449	0.136829	3.40237	0.172067	0.799478	4.99331	NS	NS	NS_NS	Not significant in both
Aldob	-0.267767	0.315354	4898.27	-0.14059	0.627648	3968.42	NS	NS	NS_NS	Not significant in both
Aldoc	-0.173244	0.575184	382.933	0.0924766	0.692813	644.329	NS	NS	NS_NS	Not significant in both
Alg1	0.0736275	0.744738	193.328	-0.0333641	0.767848	303.146	NS	NS	NS_NS	Not significant in both
Alg10b	-0.169922	0.480836	981.6	0.0512927	0.713311	977.648	NS	NS	NS_NS	Not significant in both
Alg11	-0.192927	0.256238	479.396	-0.0478565	0.637228	505.785	NS	NS	NS_NS	Not significant in both
Alg12	0.107617	0.652341	217.662	0.0208524	0.898556	332.552	NS	NS	NS_NS	Not significant in both
Alg13	0.179141	0.338693	172.323	0.130158	0.558552	188.12	NS	NS	NS_NS	Not significant in both
Alg14	0.0749749	0.62816	442.641	-0.0335029	0.818648	511.446	NS	NS	NS_NS	Not significant in both
Alg2	-0.0278311	0.850748	897.989	0.0448098	0.711658	950.367	NS	NS	NS_NS	Not significant in both
Alg3	-0.00672136	0.967149	210.278	0.0949501	0.5448	356.319	NS	NS	NS_NS	Not significant in both
Alg5	-0.0937676	0.606793	1136.94	-0.0370514	0.748087	1275.94	NS	NS	NS_NS	Not significant in both
Alg6	0.0283756	0.870182	411.828	0.0127531	0.943716	417.272	NS	NS	NS_NS	Not significant in both
Alg8	0.0652282	0.726153	254.359	0.137953	0.572148	437.317	NS	NS	NS_NS	Not significant in both
Alg9	-0.0639197	0.736346	1086.04	-0.0856267	0.572505	1288.54	NS	NS	NS_NS	Not significant in both
Alk	0.563629	0.386122	57.2621	-0.153243	0.678179	34.7778	NS	NS	NS_NS	Not significant in both
Alkal1	0.799409	0.226275	10.5931	-1.10746	0.321536	4.2143	NS	NS	NS_NS	Not significant in both
Alkal2	0.387727	0.674402	4.39985	0.205932	0.744533	8.6983	NS	NS	NS_NS	Not significant in both
Alkbh1	-0.160504	0.466425	242.076	0.150398	0.554975	343.104	NS	NS	NS_NS	Not significant in both
Alkbh2	-0.196326	0.537871	65.149	0.00614205	0.964028	91.0975	NS	NS	NS_NS	Not significant in both
Alkbh3	-0.155513	0.476576	376.721	-0.0466585	0.510288	429.344	NS	NS	NS_NS	Not significant in both
Alkbh3os1	-0.29119	0.755276	4.11124	0.44369	0.56645	6.04979	NS	NS	NS_NS	Not significant in both
Alkbh4	-0.326979	0.29179	140.082	0.0461706	0.73148	191.58	NS	NS	NS_NS	Not significant in both
Alkbh5	0.0258465	0.891313	3228.1	-0.04242	0.638575	3374.63	NS	NS	NS_NS	Not significant in both
Alkbh6	-0.00713954	0.976754	265.363	0.0542058	0.663884	474.106	NS	NS	NS_NS	Not significant in both
Alkbh7	0.074996	0.779452	141.178	0.0291746	0.878957	246.151	NS	NS	NS_NS	Not significant in both
Alkbh8	-0.13707	0.511047	452.669	0.114167	0.229553	451.195	NS	NS	NS_NS	Not significant in both
Alms1	-0.214696	0.484503	210.599	0.0379903	0.798958	209.08	NS	NS	NS_NS	Not significant in both
Alms1-ps1	-0.911214	0.811316	0.295309	0.217717	0.912627	0.555314	NS	NS	NS_NS	Not significant in both
Alms1-ps2	0.771918	0.839733	0.132514	-0.608056	0.864831	0.0608281	NS	NS	NS_NS	Not significant in both
Alox12	1.13446	0.134617	20.1864	-0.19544	0.415874	33.6565	NS	NS	NS_NS	Not significant in both
Alox12b	0.138376	0.878134	7.91828	-2.2167	0.0697057	1.40638	NS	NS	NS_NS	Not significant in both
Alox12e	1.14183	0.581429	0.849811	0.0350736	0.979595	1.02274	NS	NS	NS_NS	Not significant in both
Alox15	0.0026766	0.994679	32.8534	-0.538851	0.310138	35.6088	NS	NS	NS_NS	Not significant in both
Alox5	1.39108	0.0426598	24.2094	-0.332234	0.489518	29.2147	UP	NS	UP_NS	Up only in 2H
Alox5ap	0.573666	0.23075	58.5944	0.00262551	0.992717	125.816	NS	NS	NS_NS	Not significant in both
Alox8	0.0196	0.986974	2.15049	-1.18165	0.124576	2.9633	NS	NS	NS_NS	Not significant in both
Aloxe3	0.263541	0.676637	9.03368	0.482246	0.532514	32.3626	NS	NS	NS_NS	Not significant in both
Alpi	-0.349744	0.322686	6530.92	-1.84967	0.0630399	1258.57	NS	NS	NS_NS	Not significant in both
Alpk1	0.0275204	0.921411	367.067	0.0143166	0.953621	553.56	NS	NS	NS_NS	Not significant in both
Alpk2	0.197816	0.889957	3.88778	0.116333	0.870345	23.0862	NS	NS	NS_NS	Not significant in both
Alpk3	0.626477	0.563537	2.45837	-1.01774	0.284299	1.64294	NS	NS	NS_NS	Not significant in both
Alpl	0.0749491	0.928502	31.0834	-0.041897	0.900852	74.9334	NS	NS	NS_NS	Not significant in both
Alppl2	0.874171	0.530731	1.55183	-0.756259	0.534892	1.01207	NS	NS	NS_NS	Not significant in both
Als2	-0.137465	0.44884	304.253	0.187652	0.230823	360.799	NS	NS	NS_NS	Not significant in both
Als2cl	-0.106768	0.769026	621.801	0.0112856	0.948239	865.864	NS	NS	NS_NS	Not significant in both
Alx3	0.771918	0.839733	0.117739	0.249181	0.944385	0.0656123	NS	NS	NS_NS	Not significant in both
Alx4	0.769883	0.543966	5.27286	-0.71133	0.128249	9.23354	NS	NS	NS_NS	Not significant in both
Alyref	-0.057898	0.788155	1090.8	0.174163	0.0374486	1007.46	NS	NS	NS_NS	Not significant in both
Alyref2	-0.441165	0.225151	54.191	-0.191855	0.414663	58.1209	NS	NS	NS_NS	Not significant in both
Amacr	-0.140428	0.545549	237.424	-0.0665124	0.675924	254.369	NS	NS	NS_NS	Not significant in both
Ambp	-0.419497	0.386332	35.0098	-0.420532	0.361682	13.2899	NS	NS	NS_NS	Not significant in both
Ambra1	-0.0900077	0.644757	1155.18	0.0581191	0.471669	1120.45	NS	NS	NS_NS	Not significant in both
Amd-ps1	0.71237	0.559033	2.55207	0.546492	0.476078	2.64314	NS	NS	NS_NS	Not significant in both
Amd-ps3	0.111167	0.944067	1.57642	-0.218885	0.886573	0.674105	NS	NS	NS_NS	Not significant in both
Amd-ps4	-0.405483	0.860677	0.690231	-1.2302	0.409414	0.576083	NS	NS	NS_NS	Not significant in both
Amd-ps6	-1.11014	0.768336	0.352434	0	1		NS	NS	NS_NS	Not significant in both
Amd-ps7	-0.134056	0.817527	10.0873	0.742371	0.331535	2.36922	NS	NS	NS_NS	Not significant in both
Amd1	-0.162082	0.57068	520.08	0.198246	0.279238	505.704	NS	NS	NS_NS	Not significant in both
Amd2	-1.09662	0.46494	1.11389	-0.946648	0.273622	1.52421	NS	NS	NS_NS	Not significant in both
Amdhd1	-0.911194	0.81132	0.114408	1.22234	0.405895	0.936864	NS	NS	NS_NS	Not significant in both
Amdhd2	-0.182067	0.577702	302.907	0.0521259	0.801139	567.283	NS	NS	NS_NS	Not significant in both
Amer1	-0.0287425	0.913632	337.406	-0.065913	0.712993	302.565	NS	NS	NS_NS	Not significant in both
Amer2	0.257208	0.541622	36.8949	0.0178993	0.967392	29.8157	NS	NS	NS_NS	Not significant in both
Amer3	0.142909	0.826466	14.9686	0.00127798	0.997355	13.399	NS	NS	NS_NS	Not significant in both
Amfr	-0.079174	0.613367	4477.22	-0.0179035	0.81016	5179.51	NS	NS	NS_NS	Not significant in both
Amh	-0.385301	0.858417	0.917167	-0.376553	0.651912	2.08458	NS	NS	NS_NS	Not significant in both
Amhr2	-0.948561	0.498161	1.34714	-0.691458	0.314106	2.77673	NS	NS	NS_NS	Not significant in both
Amigo1	0.303627	0.38515	331.058	0.0180354	0.899845	514.652	NS	NS	NS_NS	Not significant in both
Amigo2	0.056263	0.835797	309.409	-0.04115	0.878868	288.217	NS	NS	NS_NS	Not significant in both
Amigo3	-0.292727	0.485285	36.7246	0.0361482	0.900076	61.3229	NS	NS	NS_NS	Not significant in both
Ammecr1	-0.133857	0.548352	573.17	-0.00636378	0.963363	512.259	NS	NS	NS_NS	Not significant in both
Ammecr1l	-0.014704	0.922712	1325.38	0.057638	0.55552	1329.4	NS	NS	NS_NS	Not significant in both
Amn	-0.615704	0.324806	512.713	-1.12801	0.092775	95.1445	NS	NS	NS_NS	Not significant in both
Amn1	-0.00878782	0.97357	163.167	-0.211131	0.0887598	165.958	NS	NS	NS_NS	Not significant in both
Amot	-0.16292	0.30833	1218.51	-0.119964	0.293121	1104.6	NS	NS	NS_NS	Not significant in both
Amotl1	0.603803	0.276026	1160.24	-0.167031	0.52163	1589.31	NS	NS	NS_NS	Not significant in both
Amotl2	0.268253	0.447983	798.199	-0.495237	0.214258	1259.77	NS	NS	NS_NS	Not significant in both
Ampd1	-0.408782	0.73709	2.27766	2.60455	0.138222	1.02452	NS	NS	NS_NS	Not significant in both
Ampd2	-0.0146121	0.937444	465.133	0.0797828	0.439748	777.954	NS	NS	NS_NS	Not significant in both
Ampd3	-0.22448	0.312565	911.474	-0.0310905	0.822891	853.621	NS	NS	NS_NS	Not significant in both
Amph	0.0475525	0.894448	174.284	-0.211367	0.451886	157.543	NS	NS	NS_NS	Not significant in both
Amt	0.0911249	0.668957	225.451	-0.0476083	0.844847	264.213	NS	NS	NS_NS	Not significant in both
Amy1	-0.830042	0.323991	5.57016	-0.132903	0.856663	3.26565	NS	NS	NS_NS	Not significant in both
Amz1	0.126985	0.822481	29.9113	-0.013874	0.958074	49.9322	NS	NS	NS_NS	Not significant in both
Amz2	0.0355599	0.792942	717.133	-0.065461	0.670102	915.935	NS	NS	NS_NS	Not significant in both
Anapc1	-0.042187	0.845566	2527.74	0.0935914	0.533042	3106.32	NS	NS	NS_NS	Not significant in both
Anapc10	-0.0965121	0.611141	188.258	0.0365695	0.762202	211.092	NS	NS	NS_NS	Not significant in both
Anapc11	0.19091	0.173358	562.264	0.0632723	0.621001	793.414	NS	NS	NS_NS	Not significant in both
Anapc13	-0.187159	0.333617	781.446	-0.0471051	0.782018	865.784	NS	NS	NS_NS	Not significant in both
Anapc15	0.0910692	0.683432	156.994	0.128625	0.426194	246.512	NS	NS	NS_NS	Not significant in both
Anapc15-ps	-0.957774	0.690267	0.583291	-2.10343	0.339999	0.516705	NS	NS	NS_NS	Not significant in both
Anapc16	-0.123041	0.444554	823.236	-0.00793319	0.943644	1077.45	NS	NS	NS_NS	Not significant in both
Anapc2	0.0069005	0.978557	1696.06	0.0109914	0.908531	2047.96	NS	NS	NS_NS	Not significant in both
Anapc4	-0.0283175	0.824689	944.83	-0.0178207	0.851739	1030.93	NS	NS	NS_NS	Not significant in both
Anapc5	0.0255777	0.856932	3815.54	-0.0158419	0.862504	4905.99	NS	NS	NS_NS	Not significant in both
Anapc7	-0.00838323	0.951996	899.909	0.0231087	0.762979	1159.86	NS	NS	NS_NS	Not significant in both
Ang	-0.378225	0.256238	454.646	-0.140308	0.526112	286.6	NS	NS	NS_NS	Not significant in both
Ang-ps1	0.771918	0.839733	0.132514	0	1		NS	NS	NS_NS	Not significant in both
Ang4	-0.0762472	0.841302	2314.49	0.0942442	0.889569	3269.71	NS	NS	NS_NS	Not significant in both
Ang5	-0.911194	0.81132	0.114408	0	1		NS	NS	NS_NS	Not significant in both
Angel1	-0.269404	0.286378	161.153	-0.00818456	0.96529	225.366	NS	NS	NS_NS	Not significant in both
Angel2	-0.00707223	0.973022	1144.76	-0.0427487	0.750581	1072.35	NS	NS	NS_NS	Not significant in both
Angpt1	0.0318478	0.944452	188.896	-0.301611	0.240173	114.906	NS	NS	NS_NS	Not significant in both
Angpt2	0.271776	0.589448	139.716	-0.0934601	0.730337	262.822	NS	NS	NS_NS	Not significant in both
Angpt4	0.287649	0.73274	8.36098	-0.939194	0.00569724	12.7559	NS	DOWN	NS_DOWN	Down only in Drug
Angptl1	0.394519	0.52646	363.762	-0.746724	0.0920786	142.791	NS	NS	NS_NS	Not significant in both
Angptl2	0.73452	0.203116	2682.17	-0.25165	0.312526	2799.84	NS	NS	NS_NS	Not significant in both
Angptl3	-1.79498	0.634204	0.227581	1.21298	0.591528	0.418878	NS	NS	NS_NS	Not significant in both
Angptl4	0.466393	0.424334	304.278	-0.266951	0.593762	1158.7	NS	NS	NS_NS	Not significant in both
Angptl6	0.322266	0.389314	49.3024	-0.0982986	0.729881	63.1828	NS	NS	NS_NS	Not significant in both
Angptl7	3.78503	0.00901218	103.976	0.430619	0.291291	159.024	UP	NS	UP_NS	Up only in 2H
Angptl8	-0.903085	0.234577	22.857	0.462702	0.0976748	23.1947	NS	NS	NS_NS	Not significant in both
Ank	-0.215348	0.248597	2046.19	-0.129794	0.475119	1294.1	NS	NS	NS_NS	Not significant in both
Ank1	0.815506	0.135587	91.453	-0.248009	0.458884	97.402	NS	NS	NS_NS	Not significant in both
Ank2	0.271911	0.598468	1392.53	0.0348707	0.890831	932.763	NS	NS	NS_NS	Not significant in both
Ank3	0.0911681	0.704062	1727.87	-0.0448982	0.618139	1544.19	NS	NS	NS_NS	Not significant in both
Ankar	0.771918	0.839733	0.132514	0	1		NS	NS	NS_NS	Not significant in both
Ankdd1a	-0.363276	0.700454	2.79942	0.706283	0.62672	0.871353	NS	NS	NS_NS	Not significant in both
Ankdd1b	0.384199	0.691922	4.27621	0.240951	0.593779	33.8489	NS	NS	NS_NS	Not significant in both
Ankef1	-0.914102	0.759763	0.575395	-0.142754	0.935346	0.457454	NS	NS	NS_NS	Not significant in both
Ankfn1	-0.641998	0.710348	1.80383	0.246012	0.791112	2.44967	NS	NS	NS_NS	Not significant in both
Ankfy1	-0.101023	0.550644	2529.84	0.0800213	0.518529	3073.74	NS	NS	NS_NS	Not significant in both
Ankhd1	-0.29047	0.124188	2152.65	0.13508	0.102657	2024.47	NS	NS	NS_NS	Not significant in both
Ankib1	-0.216563	0.0968317	1781.49	0.0235741	0.843832	1432.88	NS	NS	NS_NS	Not significant in both
Ankle1	0.0641141	0.835741	48.1596	0.0399039	0.840922	56.6612	NS	NS	NS_NS	Not significant in both
Ankle2	-0.11921	0.397927	916.76	0.0656915	0.327957	936.892	NS	NS	NS_NS	Not significant in both
Ankmy1	0.271005	0.728472	4.55026	0.0409498	0.937218	5.03084	NS	NS	NS_NS	Not significant in both
Ankmy2	-0.0629009	0.663713	657.376	-0.0604338	0.696623	655.191	NS	NS	NS_NS	Not significant in both
Ankra2	0.0773451	0.764594	325.214	-0.0361474	0.799029	329.398	NS	NS	NS_NS	Not significant in both
Ankrd1	0.207517	0.781085	6.9629	-1.32845	0.0783792	18.1675	NS	NS	NS_NS	Not significant in both
Ankrd10	-0.0502589	0.811784	1026.19	0.234788	0.182219	1260.47	NS	NS	NS_NS	Not significant in both
Ankrd11	-0.105149	0.673736	4979.53	0.117885	0.508209	3740.76	NS	NS	NS_NS	Not significant in both
Ankrd12	0.0631103	0.77171	885.606	-0.0691632	0.730086	489.02	NS	NS	NS_NS	Not significant in both
Ankrd13a	-0.0552673	0.742119	3438.38	0.119659	0.286938	4934.26	NS	NS	NS_NS	Not significant in both
Ankrd13b	0.156642	0.405626	328.454	0.0825883	0.617686	380.927	NS	NS	NS_NS	Not significant in both
Ankrd13c	-0.0969459	0.498692	1875.48	0.0161786	0.848237	1584.01	NS	NS	NS_NS	Not significant in both
Ankrd13d	0.257858	0.566513	44.0649	-0.14735	0.634861	39.4046	NS	NS	NS_NS	Not significant in both
Ankrd16	-0.132491	0.844255	282.244	0.145417	0.568678	158.696	NS	NS	NS_NS	Not significant in both
Ankrd17	-0.270937	0.327288	4862.73	0.107115	0.0850398	4397.98	NS	NS	NS_NS	Not significant in both
Ankrd2	2.79702	0.227305	0.585968	0.0585787	0.965534	0.668779	NS	NS	NS_NS	Not significant in both
Ankrd22	-0.525047	0.297767	176.837	0.252418	0.4436	143.254	NS	NS	NS_NS	Not significant in both
Ankrd23	-0.00976803	0.98617	33.0117	0.171721	0.729825	30.3181	NS	NS	NS_NS	Not significant in both
Ankrd24	0.0259095	0.949962	103.973	-0.0713428	0.687777	101.271	NS	NS	NS_NS	Not significant in both
Ankrd26	-0.157473	0.507333	230.47	0.311498	0.0981665	196.436	NS	NS	NS_NS	Not significant in both
Ankrd27	-0.0496211	0.740157	729.091	-0.0191729	0.824035	975.131	NS	NS	NS_NS	Not significant in both
Ankrd28	-0.000630135	0.998355	1673.14	-0.121696	0.661404	2131.5	NS	NS	NS_NS	Not significant in both
Ankrd29	-0.395209	0.122834	137.609	-0.111061	0.745768	49.7398	NS	NS	NS_NS	Not significant in both
Ankrd33b	0.804757	0.294991	22.2347	-0.0156674	0.966981	57.2093	NS	NS	NS_NS	Not significant in both
Ankrd34a	0.547866	0.280279	22.7842	-0.673752	0.18407	34.4335	NS	NS	NS_NS	Not significant in both
Ankrd34b	0.377118	0.64384	11.6861	-0.439926	0.233526	16.9213	NS	NS	NS_NS	Not significant in both
Ankrd34c	-0.189857	0.960329	0.245686	0.762599	0.698579	0.430596	NS	NS	NS_NS	Not significant in both
Ankrd35	0.0615076	0.825888	41.6278	0.111049	0.642103	47.3247	NS	NS	NS_NS	Not significant in both
Ankrd36	-0.911194	0.81132	0.114408	-0.677237	0.849624	0.154803	NS	NS	NS_NS	Not significant in both
Ankrd37	-0.375181	0.433842	1163.56	-0.0803649	0.793236	462.528	NS	NS	NS_NS	Not significant in both
Ankrd39	0.127893	0.663134	56.0435	0.0673933	0.656544	88.0127	NS	NS	NS_NS	Not significant in both
Ankrd40	0.0306183	0.884687	1549.95	-0.0272952	0.691534	1932.48	NS	NS	NS_NS	Not significant in both
Ankrd42	-0.00113387	0.997629	48.5462	0.0632237	0.764698	48.2832	NS	NS	NS_NS	Not significant in both
Ankrd44	-0.0327084	0.891176	468.838	0.10536	0.422254	424.976	NS	NS	NS_NS	Not significant in both
Ankrd45	0.594731	0.312747	13.6493	-0.194765	0.740589	11.4754	NS	NS	NS_NS	Not significant in both
Ankrd46	0.148556	0.450576	694.193	-0.090361	0.58565	847.319	NS	NS	NS_NS	Not significant in both
Ankrd49	-0.212889	0.28702	268.782	-0.0179282	0.915396	331.363	NS	NS	NS_NS	Not significant in both
Ankrd50	0.10019	0.753136	2092.79	-0.140427	0.494873	2440.49	NS	NS	NS_NS	Not significant in both
Ankrd52	-0.0950179	0.683354	1531.73	0.103469	0.265301	2107.96	NS	NS	NS_NS	Not significant in both
Ankrd53	1.90834	0.2439	1.36918	0.312925	0.837394	1.12286	NS	NS	NS_NS	Not significant in both
Ankrd54	-0.0442289	0.853895	195.069	-0.0286967	0.797615	365.537	NS	NS	NS_NS	Not significant in both
Ankrd55	0.335603	0.814271	1.53244	0.647117	0.396749	3.35347	NS	NS	NS_NS	Not significant in both
Ankrd6	0.542558	0.272282	92.8067	-0.177385	0.640314	85.8125	NS	NS	NS_NS	Not significant in both
Ankrd61	-0.552832	0.549239	5.29285	0.715796	0.528337	4.14842	NS	NS	NS_NS	Not significant in both
Ankrd63	-0.0756822	0.913804	24.3949	-0.258203	0.479346	41.7965	NS	NS	NS_NS	Not significant in both
Ankrd66	1.47141	0.616457	0.567463	0.105249	0.91161	1.39726	NS	NS	NS_NS	Not significant in both
Ankrd7	0.799759	0.583064	1.51209	-1.07806	0.218112	2.31501	NS	NS	NS_NS	Not significant in both
Ankrd9	0.216532	0.376283	244.064	0.00628303	0.975721	461.786	NS	NS	NS_NS	Not significant in both
Anks1	-0.0154336	0.930035	848.972	0.0259236	0.77319	1095.09	NS	NS	NS_NS	Not significant in both
Anks1b	0.517831	0.29718	49.7979	-0.0413979	0.898383	37.8133	NS	NS	NS_NS	Not significant in both
Anks3	-0.0441072	0.872885	294.776	-0.0107032	0.944021	309.635	NS	NS	NS_NS	Not significant in both
Anks4b	-0.277466	0.454892	2898.69	-0.0621506	0.740281	1403.51	NS	NS	NS_NS	Not significant in both
Anks6	-0.114924	0.58884	178.521	-0.412615	0.209108	136.415	NS	NS	NS_NS	Not significant in both
Ankub1	1.51314	0.691412	0.236276	0.374631	0.916471	0.0390504	NS	NS	NS_NS	Not significant in both
Ankzf1	-0.0586317	0.861624	196.903	-0.100157	0.519929	238.864	NS	NS	NS_NS	Not significant in both
Anln	0.164863	0.680147	899.302	0.0555369	0.795671	894.996	NS	NS	NS_NS	Not significant in both
Ano1	0.682028	0.131946	1797.48	0.068004	0.804976	7120.81	NS	NS	NS_NS	Not significant in both
Ano10	-0.117149	0.614711	2010.75	-0.0915786	0.608769	1833.32	NS	NS	NS_NS	Not significant in both
Ano2	0.15886	0.748199	67.9607	-0.0676449	0.787682	53.1276	NS	NS	NS_NS	Not significant in both
Ano3	-0.623241	0.428221	6.77269	-0.142222	0.85623	3.33477	NS	NS	NS_NS	Not significant in both
Ano4	1.55379	0.0612708	27.8072	-0.723922	0.11857	18.2035	NS	NS	NS_NS	Not significant in both
Ano5	0.892436	0.0865355	27.8996	-0.382537	0.202078	29.1287	NS	NS	NS_NS	Not significant in both
Ano6	0.13292	0.697242	2537.9	-0.0774189	0.724172	3676.7	NS	NS	NS_NS	Not significant in both
Ano7	-0.114954	0.580113	598.34	-0.223187	0.517689	399.841	NS	NS	NS_NS	Not significant in both
Ano8	0.144028	0.490614	212.896	0.0686377	0.62242	270.471	NS	NS	NS_NS	Not significant in both
Ano9	-0.17799	0.74916	1088	-0.0238094	0.885298	611.916	NS	NS	NS_NS	Not significant in both
Anp32-ps	0.226068	0.86283	1.78114	0.38381	0.660899	1.57974	NS	NS	NS_NS	Not significant in both
Anp32a	-0.0740112	0.654753	2911.34	-0.0214729	0.804354	2676.71	NS	NS	NS_NS	Not significant in both
Anp32b	-0.0470943	0.793756	2188.46	0.058686	0.609011	3205.31	NS	NS	NS_NS	Not significant in both
Anp32b-ps1	-0.0742125	0.913655	7.53517	0.131779	0.723954	11.4099	NS	NS	NS_NS	Not significant in both
Anp32e	0.0760355	0.776909	2662.95	0.0685089	0.420401	2597.72	NS	NS	NS_NS	Not significant in both
Anpep	-0.0325915	0.905463	1442.9	-0.183304	0.345309	845.155	NS	NS	NS_NS	Not significant in both
Antkmt	0.0172117	0.951939	393.893	0.00843319	0.956978	675.726	NS	NS	NS_NS	Not significant in both
Antxr1	0.536934	0.368293	2679.33	-0.191011	0.338233	2497.38	NS	NS	NS_NS	Not significant in both
Antxr2	-0.0167571	0.960209	1784.68	-0.0580767	0.700381	1319.52	NS	NS	NS_NS	Not significant in both
Antxrl	2.76451	0.328135	0.571194	-0.677237	0.849624	0.197902	NS	NS	NS_NS	Not significant in both
Anxa1	0.424205	0.108243	4309.22	0.00698434	0.973605	7344.74	NS	NS	NS_NS	Not significant in both
Anxa11	0.133872	0.212354	4203.81	0.10442	0.498973	7045.02	NS	NS	NS_NS	Not significant in both
Anxa13	-0.498223	0.224175	335.973	0.00512443	0.979979	167.241	NS	NS	NS_NS	Not significant in both
Anxa2	-0.0507771	0.858736	22413.2	-0.0521249	0.776477	31110.7	NS	NS	NS_NS	Not significant in both
Anxa3	0.690206	0.00255658	987.45	0.040745	0.907443	5633.45	UP	NS	UP_NS	Up only in 2H
Anxa4	-0.101195	0.567607	7409.52	-0.0898971	0.41976	8058.02	NS	NS	NS_NS	Not significant in both
Anxa5	0.302491	0.386873	3449.26	-0.142261	0.31748	4653.56	NS	NS	NS_NS	Not significant in both
Anxa6	0.441583	0.294689	3482.47	-0.165611	0.317503	4654.64	NS	NS	NS_NS	Not significant in both
Anxa7	-0.0880023	0.667823	3308.18	-0.0336696	0.854194	4927.85	NS	NS	NS_NS	Not significant in both
Anxa8	1.30576	0.0073165	352.293	0.111063	0.819653	7036.16	UP	NS	UP_NS	Up only in 2H
Anxa9	-0.550355	0.181291	23.6719	-0.417426	0.529445	8.8392	NS	NS	NS_NS	Not significant in both
Aoah	-0.0440048	0.932542	63.617	0.170888	0.606003	99.5486	NS	NS	NS_NS	Not significant in both
Aoc1	-0.357214	0.283729	3891.95	0.034595	0.926617	5948.79	NS	NS	NS_NS	Not significant in both
Aoc2	0.141876	0.736765	64.0676	0.264286	0.473469	56.7391	NS	NS	NS_NS	Not significant in both
Aoc3	0.648097	0.224476	1702.95	-0.219464	0.44771	1161.48	NS	NS	NS_NS	Not significant in both
Aopep	0.0516348	0.753923	603.926	-0.0672231	0.622266	886.664	NS	NS	NS_NS	Not significant in both
Aox1	0.215163	0.742335	16.1087	0.26795	0.315506	19.5893	NS	NS	NS_NS	Not significant in both
Aox2	-0.366698	0.641098	4.24825	-0.166102	0.784054	3.61824	NS	NS	NS_NS	Not significant in both
Aox3	-0.674598	0.319317	8.98058	0.221628	0.712342	7.41226	NS	NS	NS_NS	Not significant in both
Aox4	1.51314	0.691412	0.236276	-0.190787	0.932653	0.423654	NS	NS	NS_NS	Not significant in both
Ap1ar	-0.331118	0.166891	2018.22	-0.00607518	0.957902	1666.11	NS	NS	NS_NS	Not significant in both
Ap1b1	-0.0167571	0.933131	2274.06	0.0490901	0.725202	3237.09	NS	NS	NS_NS	Not significant in both
Ap1g1	-0.150105	0.456874	3639.44	0.0841915	0.436096	3820.56	NS	NS	NS_NS	Not significant in both
Ap1g2	-0.191743	0.574253	837.598	0.13312	0.494558	938.8	NS	NS	NS_NS	Not significant in both
Ap1m1	0.0469063	0.722991	665.493	0.00130606	0.98997	694.448	NS	NS	NS_NS	Not significant in both
Ap1m2	-0.160534	0.606798	2583.48	0.0285363	0.860344	3176.55	NS	NS	NS_NS	Not significant in both
Ap1s1	0.0621696	0.799183	1942.3	-7.84986e-05	0.999565	3036.13	NS	NS	NS_NS	Not significant in both
Ap1s2	0.479791	0.183632	395.312	-0.268661	0.191941	390.371	NS	NS	NS_NS	Not significant in both
Ap1s3	-0.0667703	0.695014	406.015	-0.00256246	0.989856	447.872	NS	NS	NS_NS	Not significant in both
Ap2a1	0.0182531	0.88993	1265.15	0.0358811	0.702603	2188.12	NS	NS	NS_NS	Not significant in both
Ap2a2	-0.124393	0.439162	2637.6	-0.114045	0.183091	2527.11	NS	NS	NS_NS	Not significant in both
Ap2b1	-0.0392442	0.786603	4886.47	0.00213025	0.984685	5611.64	NS	NS	NS_NS	Not significant in both
Ap2m1	0.011763	0.932144	1660.7	0.0517293	0.607851	1203.03	NS	NS	NS_NS	Not significant in both
Ap2m1-ps	-0.00834006	0.962815	251.289	0.185335	0.198687	258.184	NS	NS	NS_NS	Not significant in both
Ap2s1	0.0739699	0.698676	1461.58	0.0326701	0.793655	2482.72	NS	NS	NS_NS	Not significant in both
Ap3b1	-0.169984	0.325517	3640.54	-0.0396913	0.709173	3025.23	NS	NS	NS_NS	Not significant in both
Ap3b2	0.292476	0.568779	138.355	-0.132655	0.644495	121.859	NS	NS	NS_NS	Not significant in both
Ap3d1	-0.00143805	0.993623	2698.65	-0.080893	0.253895	3274.11	NS	NS	NS_NS	Not significant in both
Ap3m1	-0.146386	0.297424	1252.58	-0.075629	0.539834	1202.23	NS	NS	NS_NS	Not significant in both
Ap3m1-ps	0.0172541	0.989613	1.88743	-0.468058	0.562105	2.45344	NS	NS	NS_NS	Not significant in both
Ap3m2	0.205616	0.527068	128.759	0.0226202	0.906096	135.125	NS	NS	NS_NS	Not significant in both
Ap3s1	-0.0602248	0.757886	352.522	-0.143012	0.27038	333.885	NS	NS	NS_NS	Not significant in both
Ap3s1-ps1	-1.41246	0.433661	1.39685	0.954808	0.407347	1.04788	NS	NS	NS_NS	Not significant in both
Ap3s1-ps2	-0.99399	0.674518	0.745677	0.0686603	0.963702	0.666519	NS	NS	NS_NS	Not significant in both
Ap3s2	0.00746956	0.969869	816.775	0.0271002	0.872137	956.421	NS	NS	NS_NS	Not significant in both
Ap4b1	-0.209814	0.379363	341.108	0.0204731	0.869132	430.28	NS	NS	NS_NS	Not significant in both
Ap4e1	-0.00592044	0.975657	443.303	0.111036	0.511988	424.327	NS	NS	NS_NS	Not significant in both
Ap4m1	-0.0867466	0.79337	280.852	-0.126258	0.414058	309.998	NS	NS	NS_NS	Not significant in both
Ap4s1	0.0600723	0.71707	355.341	0.0600925	0.697761	390.29	NS	NS	NS_NS	Not significant in both
Ap5b1	0.00906157	0.974702	101.542	-0.143178	0.312858	176.446	NS	NS	NS_NS	Not significant in both
Ap5m1	-0.348624	0.0677889	917.95	-0.0198418	0.844704	797.39	NS	NS	NS_NS	Not significant in both
Ap5s1	-0.147085	0.675781	214.859	0.0146216	0.944074	332.89	NS	NS	NS_NS	Not significant in both
Ap5z1	-0.0435692	0.92605	184.846	0.0315703	0.867748	229.8	NS	NS	NS_NS	Not significant in both
Apaf1	-0.120096	0.512213	948.546	0.0850641	0.681913	1153.96	NS	NS	NS_NS	Not significant in both
Apba1	0.313146	0.46998	280.109	-0.173782	0.433992	260.818	NS	NS	NS_NS	Not significant in both
Apba2	0.233278	0.509329	109.269	-0.0589575	0.833204	102.26	NS	NS	NS_NS	Not significant in both
Apba3	0.068928	0.717643	363.56	0.032342	0.676628	700.523	NS	NS	NS_NS	Not significant in both
Apbb1	0.176184	0.638347	320.43	-0.163548	0.575455	341.787	NS	NS	NS_NS	Not significant in both
Apbb1ip	0.0311182	0.922169	140.969	0.359438	0.0590134	199.004	NS	NS	NS_NS	Not significant in both
Apbb2	-0.022431	0.941799	475.482	0.0532229	0.704188	387.356	NS	NS	NS_NS	Not significant in both
Apbb3	0.021815	0.965282	119.168	-0.16996	0.506069	129.301	NS	NS	NS_NS	Not significant in both
Apc	-0.218659	0.412607	3576.17	0.046528	0.699488	3108.42	NS	NS	NS_NS	Not significant in both
Apc-ps1	1.2831	0.0938628	5.69037	-0.0613126	0.918544	4.28005	NS	NS	NS_NS	Not significant in both
Apc2	0.142334	0.786234	128.274	-0.0839022	0.807078	120.479	NS	NS	NS_NS	Not significant in both
Apcdd1	0.388264	0.476082	180.261	-0.0696602	0.708446	287.112	NS	NS	NS_NS	Not significant in both
Apeh	0.0298011	0.89765	1232.15	0.0206216	0.91671	1665.63	NS	NS	NS_NS	Not significant in both
Apela	-1.12046	0.0777493	32.9931	-0.186891	0.471777	18.7412	NS	NS	NS_NS	Not significant in both
Apex1	-0.0312947	0.861705	766.057	0.0633187	0.688478	1117.24	NS	NS	NS_NS	Not significant in both
Apex2	-0.0328639	0.870214	169.635	0.244938	0.0705383	208.132	NS	NS	NS_NS	Not significant in both
Aph1a	0.0169837	0.938016	635.45	-0.0330654	0.804059	562.492	NS	NS	NS_NS	Not significant in both
Aph1b	-0.0388752	0.840841	315.213	-0.174767	0.149688	279.673	NS	NS	NS_NS	Not significant in both
Aph1c	0.485613	0.215731	29.3955	-0.339791	0.244048	33.704	NS	NS	NS_NS	Not significant in both
Api5	-0.101621	0.577828	3060.95	0.00340427	0.973896	3232.69	NS	NS	NS_NS	Not significant in both
Apip	-0.0507949	0.820421	158.657	0.0558919	0.712878	233.242	NS	NS	NS_NS	Not significant in both
Aplf	-0.0929467	0.688167	159.041	0.00164336	0.992126	177.557	NS	NS	NS_NS	Not significant in both
Apln	0.663994	0.288994	104.173	-0.113013	0.647777	136.548	NS	NS	NS_NS	Not significant in both
Aplnr	0.760916	0.312038	220.751	-0.0754006	0.681056	452.963	NS	NS	NS_NS	Not significant in both
Aplp1	0.0645218	0.773855	819.339	-0.27095	0.142721	872.147	NS	NS	NS_NS	Not significant in both
Aplp2	0.249109	0.253787	9176.27	-0.11838	0.0915309	10291.8	NS	NS	NS_NS	Not significant in both
Apmap	0.0140114	0.913333	889.276	-0.0204109	0.872133	1328.82	NS	NS	NS_NS	Not significant in both
Apoa1	2.35638	0.00223219	75.5798	0.0732205	0.93804	171.483	UP	NS	UP_NS	Up only in 2H
Apoa2	1.13785	0.028784	12.4734	0.104338	0.697314	19.1835	UP	NS	UP_NS	Up only in 2H
Apoa4	0.0383661	0.937131	34.8368	-1.36607	0.153532	12.8978	NS	NS	NS_NS	Not significant in both
Apoa5	-1.07668	0.646919	0.709991	-0.49771	0.774879	0.438641	NS	NS	NS_NS	Not significant in both
Apob	-0.110781	0.734062	2882.36	-0.323875	0.386126	1130.1	NS	NS	NS_NS	Not significant in both
Apobec1	-0.128293	0.765349	639.645	-0.00977712	0.9618	528.719	NS	NS	NS_NS	Not significant in both
Apobec2	0.560698	0.157362	27.5781	-0.0409145	0.934299	237.142	NS	NS	NS_NS	Not significant in both
Apobec3	0.417467	0.0958574	288.936	0.613344	0.0497899	725.872	NS	UP	NS_UP	Up only in Drug
Apobec4	-0.911194	0.81132	0.114408	-0.189889	0.957604	0.111244	NS	NS	NS_NS	Not significant in both
Apobr	0.143355	0.770143	45.1487	-0.00127842	0.995622	70.7542	NS	NS	NS_NS	Not significant in both
Apoc1	-0.537833	0.127361	35.4098	0.174124	0.655042	103.211	NS	NS	NS_NS	Not significant in both
Apoc3	-0.809206	0.298038	5.98485	-0.295266	0.714792	10.3361	NS	NS	NS_NS	Not significant in both
Apoc4	2.03586	0.500383	0.526403	-0.151283	0.853618	9.51516	NS	NS	NS_NS	Not significant in both
Apod	0.919744	0.0944919	24.723	-0.053936	0.804398	36.2709	NS	NS	NS_NS	Not significant in both
Apoe	0.353031	0.323633	4260.29	0.0437871	0.772511	7533	NS	NS	NS_NS	Not significant in both
Apof	-0.399309	0.825592	0.925517	-1.38405	0.250497	1.28135	NS	NS	NS_NS	Not significant in both
Apoh	-0.212879	0.706826	16.707	-0.627906	0.440032	5.96012	NS	NS	NS_NS	Not significant in both
Apol10a	-0.0568179	0.861207	2692.5	-1.77121	0.169638	515.887	NS	NS	NS_NS	Not significant in both
Apol10b	-0.133667	0.787315	14.773	0.632092	0.163589	28.5282	NS	NS	NS_NS	Not significant in both
Apol10c-ps	-0.460243	0.40572	35.9005	-3.40037	1	5.54212	NS	NS	NS_NS	Not significant in both
Apol11a	-0.967621	0.638154	0.754628	0.503491	0.688221	0.90689	NS	NS	NS_NS	Not significant in both
Apol11b	-1.36684	0.627123	0.70133	1.29865	0.462099	1.07139	NS	NS	NS_NS	Not significant in both
Apol6	-0.0306919	0.930843	441.309	-0.114667	0.834948	206.937	NS	NS	NS_NS	Not significant in both
Apol7a	0.500873	0.128103	478.365	-0.219589	0.517492	397.475	NS	NS	NS_NS	Not significant in both
Apol7b	0.0293273	0.985227	0.989669	-0.161313	0.864364	1.62064	NS	NS	NS_NS	Not significant in both
Apol7c	-0.273268	0.669042	10.9775	1.09861	0.0617593	47.7621	NS	NS	NS_NS	Not significant in both
Apol7d	-1.09278	0.561626	1.47789	0.117555	0.902544	1.24463	NS	NS	NS_NS	Not significant in both
Apol7e	-0.789958	0.718329	0.814656	0.37989	0.586801	3.98355	NS	NS	NS_NS	Not significant in both
Apol8	0.701339	0.374851	41.8278	1.85921	0.0845443	3.4356	NS	NS	NS_NS	Not significant in both
Apol9a	0.258277	0.472867	57.0764	-0.243933	0.512865	46.2378	NS	NS	NS_NS	Not significant in both
Apol9b	0.237744	0.56219	28.7995	-0.407627	0.292417	28.9996	NS	NS	NS_NS	Not significant in both
Apold1	0.825387	0.232302	866.938	-0.311966	0.140804	1694.49	NS	NS	NS_NS	Not significant in both
Apom	0.494867	0.676528	2.67421	-0.491273	0.542417	2.395	NS	NS	NS_NS	Not significant in both
Apon	-0.31098	0.867009	1.27554	0.991785	0.240023	3.58413	NS	NS	NS_NS	Not significant in both
Apoo	0.297554	0.244032	72.7215	0.0701411	0.763591	54.3165	NS	NS	NS_NS	Not significant in both
Apoo-ps	0.840238	0.402115	3.06091	0.179094	0.81641	2.24043	NS	NS	NS_NS	Not significant in both
Apool	-0.0350947	0.86654	738.031	-0.0960769	0.492937	741.495	NS	NS	NS_NS	Not significant in both
App	-0.134519	0.343824	25453.7	-0.141992	0.198205	19833	NS	NS	NS_NS	Not significant in both
Appbp2	-0.192568	0.430744	945.966	0.0536639	0.69634	943.31	NS	NS	NS_NS	Not significant in both
Appbp2os	-0.619125	0.292021	7.74874	-0.404835	0.421651	7.79889	NS	NS	NS_NS	Not significant in both
Appl1	-0.320249	0.0503055	3238.45	-0.0370853	0.860676	2246.13	NS	NS	NS_NS	Not significant in both
Appl2	-0.0695073	0.799467	2166.48	-0.0371037	0.792524	2270.49	NS	NS	NS_NS	Not significant in both
Aprt	-0.0469646	0.86577	1572.08	0.017921	0.861023	2645.76	NS	NS	NS_NS	Not significant in both
Aprt-ps	2.06498	0.584094	0.535353	-0.0575052	0.970791	1.0314	NS	NS	NS_NS	Not significant in both
Aptx	0.141987	0.410212	266.034	-0.00667482	0.951604	264.474	NS	NS	NS_NS	Not significant in both
Aqp1	0.0311184	0.853615	2510.92	-0.0581705	0.699439	3380.27	NS	NS	NS_NS	Not significant in both
Aqp10-ps	1.00883	0.603519	1.02712	0.459838	0.692532	0.776452	NS	NS	NS_NS	Not significant in both
Aqp11	-0.582839	0.0843389	204.936	-0.240365	0.271554	195.944	NS	NS	NS_NS	Not significant in both
Aqp12	1.47352	0.616103	0.567026	-0.615599	0.431395	2.45258	NS	NS	NS_NS	Not significant in both
Aqp3	0.302347	0.607004	45.5844	-0.483282	0.430552	39.7469	NS	NS	NS_NS	Not significant in both
Aqp4	0.767033	0.098089	4431.14	0.297372	0.474167	15559.2	NS	NS	NS_NS	Not significant in both
Aqp5	-1.78816	0.635551	0.226345	0.718939	0.752058	0.471713	NS	NS	NS_NS	Not significant in both
Aqp7	0.308686	0.559679	10.1192	0.449377	0.489654	5.32885	NS	NS	NS_NS	Not significant in both
Aqp8	0.0971427	0.7019	11234.1	-0.386232	0.119074	16491.6	NS	NS	NS_NS	Not significant in both
Aqp9	0.330635	0.723004	4.35196	-0.114351	0.84791	8.88642	NS	NS	NS_NS	Not significant in both
Aqr	-0.281726	0.107942	1427.31	0.136831	0.343277	1768.53	NS	NS	NS_NS	Not significant in both
Ar	0.349202	0.638139	60.936	-0.0948579	0.673242	55.4288	NS	NS	NS_NS	Not significant in both
Araf	0.011686	0.963651	1488.44	-0.00298118	0.973355	1506.39	NS	NS	NS_NS	Not significant in both
Arap1	0.2236	0.308301	1418.62	-0.11782	0.383159	2307.07	NS	NS	NS_NS	Not significant in both
Arap2	-0.195241	0.364922	1111.42	0.2036	0.409669	1433.31	NS	NS	NS_NS	Not significant in both
Arap3	0.45338	0.328321	219.253	-0.104576	0.564261	414.257	NS	NS	NS_NS	Not significant in both
Arc	0.4495	0.57258	883.355	-0.260373	0.351629	4751.5	NS	NS	NS_NS	Not significant in both
Arcn1	-0.108255	0.611048	5881.28	0.00723209	0.946346	7189.04	NS	NS	NS_NS	Not significant in both
Areg	-0.131489	0.704117	2221.64	0.105238	0.848499	2771.9	NS	NS	NS_NS	Not significant in both
Arel1	0.0415489	0.839316	895.239	0.0256629	0.810829	1177.94	NS	NS	NS_NS	Not significant in both
Arf1	-0.0130163	0.938732	7412.2	0.0123575	0.900373	9686.86	NS	NS	NS_NS	Not significant in both
Arf2	0.173918	0.599975	1001.62	0.0583445	0.76873	1284.34	NS	NS	NS_NS	Not significant in both
Arf3	-0.0205054	0.872491	4251.36	-0.00476317	0.961227	5645.99	NS	NS	NS_NS	Not significant in both
Arf4	0.0617835	0.803462	9941.53	-4.69023e-05	0.999701	10372	NS	NS	NS_NS	Not significant in both
Arf5	0.0177875	0.921622	1664.04	-0.0516971	0.531981	3076.08	NS	NS	NS_NS	Not significant in both
Arf6	0.0118575	0.950267	6253.73	-0.0435877	0.794622	7590.47	NS	NS	NS_NS	Not significant in both
Arfgap1	0.0118156	0.929752	853.645	-0.0288307	0.761371	1189.22	NS	NS	NS_NS	Not significant in both
Arfgap2	-0.0015492	0.995137	330.78	-0.0182805	0.900951	315.078	NS	NS	NS_NS	Not significant in both
Arfgap3	-0.0542874	0.814894	2738.03	-0.00961864	0.937612	3181.21	NS	NS	NS_NS	Not significant in both
Arfgef1	-0.288075	0.0878643	6026.1	0.0576104	0.589415	5653.43	NS	NS	NS_NS	Not significant in both
Arfgef2	-0.0840818	0.653592	1772.92	0.125257	0.233595	2052.26	NS	NS	NS_NS	Not significant in both
Arfgef3	0.10045	0.823259	432.885	0.180339	0.366298	602.478	NS	NS	NS_NS	Not significant in both
Arfip1	-0.0816626	0.596175	2367.31	-0.0792779	0.568693	2335.14	NS	NS	NS_NS	Not significant in both
Arfip2	-0.0364336	0.761565	1111.34	0.0217368	0.804421	1513.68	NS	NS	NS_NS	Not significant in both
Arfrp1	-0.0486269	0.798237	503.327	0.140687	0.19614	595.676	NS	NS	NS_NS	Not significant in both
Arg1	0.148087	0.711933	30.4624	-0.137575	0.738756	48.6762	NS	NS	NS_NS	Not significant in both
Arg2	-0.016511	0.96847	731.577	-0.508855	0.185497	431.918	NS	NS	NS_NS	Not significant in both
Arglu1	-0.0411304	0.893022	386.667	0.0453707	0.7173	465.115	NS	NS	NS_NS	Not significant in both
Arhgap1	-0.0119138	0.924777	2145.64	-0.0151411	0.89147	3185.59	NS	NS	NS_NS	Not significant in both
Arhgap10	0.324835	0.454932	376.779	-0.104937	0.624477	498.336	NS	NS	NS_NS	Not significant in both
Arhgap11a	-0.17704	0.371725	890.506	0.169251	0.259103	796.917	NS	NS	NS_NS	Not significant in both
Arhgap12	-0.154039	0.454669	1360.83	0.0212681	0.863914	1441.54	NS	NS	NS_NS	Not significant in both
Arhgap15	0.254488	0.415596	59.4632	0.238049	0.410341	76.2584	NS	NS	NS_NS	Not significant in both
Arhgap15os	-0.911194	0.81132	0.117148	-1.55991	0.661965	0.162928	NS	NS	NS_NS	Not significant in both
Arhgap17	-0.0586407	0.781815	1031.33	0.114444	0.445305	1231.73	NS	NS	NS_NS	Not significant in both
Arhgap18	-0.147037	0.347746	1466.15	-0.0599591	0.606107	1456.76	NS	NS	NS_NS	Not significant in both
Arhgap19	-0.13469	0.581026	300.615	0.124865	0.565152	390.904	NS	NS	NS_NS	Not significant in both
Arhgap20	-0.132851	0.632684	389.393	-0.348386	0.315423	153.215	NS	NS	NS_NS	Not significant in both
Arhgap20os	-0.376773	0.707783	2.45892	0.405093	0.488497	5.58589	NS	NS	NS_NS	Not significant in both
Arhgap21	-0.243323	0.214857	3095.59	0.0885574	0.508055	2791.24	NS	NS	NS_NS	Not significant in both
Arhgap22	0.547211	0.0828589	56.4769	-0.140947	0.508403	71.5307	NS	NS	NS_NS	Not significant in both
Arhgap23	0.548401	0.325518	664.849	-0.132029	0.567567	755.427	NS	NS	NS_NS	Not significant in both
Arhgap24	0.254229	0.460379	550.835	-0.259292	0.301158	416.578	NS	NS	NS_NS	Not significant in both
Arhgap25	0.568828	0.273692	65.8286	0.338218	0.216489	112.975	NS	NS	NS_NS	Not significant in both
Arhgap26	0.155976	0.563009	579.32	-0.0310809	0.748695	604.356	NS	NS	NS_NS	Not significant in both
Arhgap27	-0.105704	0.75307	2600.66	-0.00829773	0.962448	3001.49	NS	NS	NS_NS	Not significant in both
Arhgap27os3	-0.666945	0.452863	7.88819	0.453941	0.588194	5.10435	NS	NS	NS_NS	Not significant in both
Arhgap28	0.130899	0.792973	367.008	-0.114294	0.584308	480.623	NS	NS	NS_NS	Not significant in both
Arhgap29	0.12116	0.781598	1361.18	-0.20513	0.497593	1919.6	NS	NS	NS_NS	Not significant in both
Arhgap30	0.0802056	0.889219	114.955	0.57265	0.0808832	231.697	NS	NS	NS_NS	Not significant in both
Arhgap31	0.501882	0.422881	664.338	0.0562602	0.726318	1038.52	NS	NS	NS_NS	Not significant in both
Arhgap32	-0.247888	0.28664	2322.66	0.18332	0.194204	2613.11	NS	NS	NS_NS	Not significant in both
Arhgap33	0.244952	0.30398	99.8309	-0.0956677	0.601364	166.658	NS	NS	NS_NS	Not significant in both
Arhgap33os	0.771918	0.839733	0.108789	0.171188	0.961775	0.153928	NS	NS	NS_NS	Not significant in both
Arhgap35	0.072471	0.835442	2235.2	0.0353921	0.785267	3255.5	NS	NS	NS_NS	Not significant in both
Arhgap36	0.277479	0.710009	6.53565	-0.115831	0.816668	5.38724	NS	NS	NS_NS	Not significant in both
Arhgap39	-0.0725777	0.647887	519.924	-0.0198944	0.89805	487.5	NS	NS	NS_NS	Not significant in both
Arhgap4	0.227104	0.464384	52.3933	0.539095	0.0525282	125.944	NS	NS	NS_NS	Not significant in both
Arhgap40	0.390614	0.813426	1.13819	-1.15381	0.191898	5.53117	NS	NS	NS_NS	Not significant in both
Arhgap42	0.0867217	0.699662	1012.82	-0.00583874	0.961479	1088.81	NS	NS	NS_NS	Not significant in both
Arhgap44	0.563229	0.157482	110.666	-0.12317	0.698341	163.004	NS	NS	NS_NS	Not significant in both
Arhgap45	0.396046	0.210224	89.9815	0.569364	0.12288	252.232	NS	NS	NS_NS	Not significant in both
Arhgap5	-0.299622	0.143975	4316.62	-0.0318352	0.858057	3250.69	NS	NS	NS_NS	Not significant in both
Arhgap6	0.488639	0.369574	368.591	-0.02913	0.901581	343.213	NS	NS	NS_NS	Not significant in both
Arhgap8	-0.271327	0.280674	121.509	0.130891	0.486878	258.619	NS	NS	NS_NS	Not significant in both
Arhgap9	-0.0849868	0.79244	170.809	0.141895	0.505899	187.269	NS	NS	NS_NS	Not significant in both
Arhgdia	-0.0482338	0.766688	9010.48	0.0602034	0.48253	12161.6	NS	NS	NS_NS	Not significant in both
Arhgdib	0.271402	0.589555	242.598	0.373452	0.258917	581.169	NS	NS	NS_NS	Not significant in both
Arhgdig	0.0192825	0.956325	91.8928	-0.161299	0.588058	112.192	NS	NS	NS_NS	Not significant in both
Arhgef1	0.0753955	0.597451	1220.33	0.184002	0.0752464	2009.34	NS	NS	NS_NS	Not significant in both
Arhgef10	0.389962	0.353443	346.428	0.0720892	0.674699	400.988	NS	NS	NS_NS	Not significant in both
Arhgef10l	0.0383196	0.788414	791.444	0.209742	0.2048	1475.44	NS	NS	NS_NS	Not significant in both
Arhgef11	-0.0771916	0.6828	1594.5	0.0848845	0.30794	2210.33	NS	NS	NS_NS	Not significant in both
Arhgef12	0.299149	0.528237	2677.33	-0.0687913	0.707311	3321.08	NS	NS	NS_NS	Not significant in both
Arhgef15	0.719853	0.178145	136.949	-0.107947	0.597085	237.271	NS	NS	NS_NS	Not significant in both
Arhgef16	-0.217877	0.477728	2282.58	0.0458024	0.776854	2947.69	NS	NS	NS_NS	Not significant in both
Arhgef17	0.438306	0.427812	1165.38	-0.147495	0.655292	1884.25	NS	NS	NS_NS	Not significant in both
Arhgef18	-0.0936539	0.669418	833.53	0.000702374	0.994822	1055.35	NS	NS	NS_NS	Not significant in both
Arhgef19	-0.156025	0.589741	430.206	-0.0674147	0.74187	415.398	NS	NS	NS_NS	Not significant in both
Arhgef2	0.174951	0.585119	1054.37	0.0131087	0.940149	1676.41	NS	NS	NS_NS	Not significant in both
Arhgef25	0.545129	0.140422	432.266	-0.0644047	0.804605	455.787	NS	NS	NS_NS	Not significant in both
Arhgef26	-0.147996	0.627916	552.561	0.0241307	0.83093	520.756	NS	NS	NS_NS	Not significant in both
Arhgef28	0.0344506	0.851548	1153.04	0.012554	0.907158	1177.23	NS	NS	NS_NS	Not significant in both
Arhgef3	0.0453269	0.756893	1026.12	-0.0450635	0.660514	1085.96	NS	NS	NS_NS	Not significant in both
Arhgef33	-0.551259	0.0802953	33.973	0.264803	0.51341	19.124	NS	NS	NS_NS	Not significant in both
Arhgef37	0.0439463	0.865499	203.46	0.151143	0.469646	271.199	NS	NS	NS_NS	Not significant in both
Arhgef38	-0.0801517	0.708158	620.324	-0.00966232	0.952295	526.818	NS	NS	NS_NS	Not significant in both
Arhgef39	0.000750529	0.998419	201.123	0.0529154	0.725405	253.695	NS	NS	NS_NS	Not significant in both
Arhgef4	0.166735	0.696352	42.6842	-0.50666	0.0950943	52.6858	NS	NS	NS_NS	Not significant in both
Arhgef40	0.322927	0.26169	626.283	-0.095173	0.606916	1063.91	NS	NS	NS_NS	Not significant in both
Arhgef5	-0.1641	0.438694	3986.45	0.000527176	0.996694	3831.22	NS	NS	NS_NS	Not significant in both
Arhgef6	0.483332	0.252044	296.194	0.0561329	0.698704	353.354	NS	NS	NS_NS	Not significant in both
Arhgef7	0.0963853	0.658433	1346.82	0.0352759	0.509924	1758.34	NS	NS	NS_NS	Not significant in both
Arhgef9	0.314976	0.337976	369.761	-0.0869092	0.757544	256.422	NS	NS	NS_NS	Not significant in both
Arid1a	-0.0232398	0.939957	2813.4	0.147031	0.0559983	2517.62	NS	NS	NS_NS	Not significant in both
Arid1b	0.00830644	0.973551	2229.39	0.0631304	0.513795	1753.24	NS	NS	NS_NS	Not significant in both
Arid2	-0.00863301	0.978456	1488.29	0.092479	0.433328	1301.43	NS	NS	NS_NS	Not significant in both
Arid3a	-0.164538	0.493623	788.646	-0.0153464	0.942615	471.579	NS	NS	NS_NS	Not significant in both
Arid3b	-0.0963712	0.731792	165.829	0.0136449	0.965189	175.565	NS	NS	NS_NS	Not significant in both
Arid3c	-2.20035	0.280768	1.01623	-0.414144	0.803133	0.531587	NS	NS	NS_NS	Not significant in both
Arid4a	-0.22943	0.368527	1390.55	0.100474	0.476334	977.115	NS	NS	NS_NS	Not significant in both
Arid4b	-0.209692	0.267939	1954.6	0.0744858	0.661758	1004.25	NS	NS	NS_NS	Not significant in both
Arid5a	0.305938	0.578615	566.843	0.131722	0.756153	951.241	NS	NS	NS_NS	Not significant in both
Arid5b	0.0797029	0.881967	2572.18	-0.250726	0.465853	1948.14	NS	NS	NS_NS	Not significant in both
Arih1	-0.0994888	0.730799	3550.47	-0.0154298	0.91366	3531.17	NS	NS	NS_NS	Not significant in both
Arih2	-0.068533	0.756993	1375.4	0.0773426	0.681909	1253.73	NS	NS	NS_NS	Not significant in both
Arl1	-0.0125089	0.931458	3468.3	-0.0722783	0.653769	3355.45	NS	NS	NS_NS	Not significant in both
Arl10	-0.0709456	0.685997	566.197	-0.043185	0.458061	668.816	NS	NS	NS_NS	Not significant in both
Arl11	-0.465055	0.432427	12.2407	0.0890284	0.841184	21.5778	NS	NS	NS_NS	Not significant in both
Arl13a	0.885554	0.643829	1.16081	-1.95724	0.225096	0.747875	NS	NS	NS_NS	Not significant in both
Arl13b	0.0872434	0.815722	473.908	-0.0473306	0.7701	551.627	NS	NS	NS_NS	Not significant in both
Arl14	-0.00835866	0.97421	488.812	-0.105856	0.834647	184.669	NS	NS	NS_NS	Not significant in both
Arl14ep	-0.251416	0.382759	293.327	0.0313647	0.867067	351.925	NS	NS	NS_NS	Not significant in both
Arl14epl	0.771918	0.839733	0.118138	-0.608056	0.864831	0.0608281	NS	NS	NS_NS	Not significant in both
Arl15	0.103729	0.746242	386.265	-0.136856	0.412278	339.928	NS	NS	NS_NS	Not significant in both
Arl16	-0.00429921	0.983472	175.199	-0.231724	0.110871	214.151	NS	NS	NS_NS	Not significant in both
Arl2	0.0600587	0.748319	230.833	-0.0193574	0.9018	380.026	NS	NS	NS_NS	Not significant in both
Arl2bp	-0.0589099	0.650044	1833.96	0.00413126	0.955189	1969.36	NS	NS	NS_NS	Not significant in both
Arl3	0.248417	0.396712	264.025	-0.160176	0.287639	315.296	NS	NS	NS_NS	Not significant in both
Arl4a	-0.26031	0.303228	3629.44	0.0941955	0.727473	2245.59	NS	NS	NS_NS	Not significant in both
Arl4aos	-1.69386	0.533768	0.84823	-0.900072	0.463949	0.968393	NS	NS	NS_NS	Not significant in both
Arl4c	0.487444	0.43316	621.765	-0.0242115	0.955215	752.6	NS	NS	NS_NS	Not significant in both
Arl4d	0.720523	0.208946	290.528	-0.473768	0.0739949	587.916	NS	NS	NS_NS	Not significant in both
Arl5a	-0.083166	0.738443	1421.71	-0.0897844	0.47348	1417.51	NS	NS	NS_NS	Not significant in both
Arl5b	0.0506791	0.890611	2435.2	0.0613578	0.854022	2388.94	NS	NS	NS_NS	Not significant in both
Arl5c	0.455169	0.318399	42.2779	0.298568	0.456237	86.4204	NS	NS	NS_NS	Not significant in both
Arl6	0.215663	0.492163	114.79	-0.0244872	0.870665	114.307	NS	NS	NS_NS	Not significant in both
Arl6ip1	-0.0924341	0.672949	5611.48	-0.11085	0.408682	4824.14	NS	NS	NS_NS	Not significant in both
Arl6ip4	-0.0354751	0.838279	529.359	0.171193	0.125135	640.424	NS	NS	NS_NS	Not significant in both
Arl6ip5	0.0725676	0.696606	1958.47	-0.0666374	0.568063	2246.83	NS	NS	NS_NS	Not significant in both
Arl6ip6	-0.248413	0.209224	451.404	0.026022	0.810288	430.402	NS	NS	NS_NS	Not significant in both
Arl8a	-0.0750406	0.663339	1451.35	-0.0732102	0.648211	1284.98	NS	NS	NS_NS	Not significant in both
Arl8b	-0.182771	0.24104	3034.25	-0.0869514	0.274887	3033.26	NS	NS	NS_NS	Not significant in both
Arl9	-0.11725	0.905981	3.8074	0.173799	0.869862	1.93912	NS	NS	NS_NS	Not significant in both
Armc1	-0.000216398	0.999028	795.798	-0.000422103	0.997224	1050.58	NS	NS	NS_NS	Not significant in both
Armc10	-0.0802668	0.610527	756.187	-0.05883	0.638424	931.106	NS	NS	NS_NS	Not significant in both
Armc2	0.604321	0.271924	9.89474	-0.347705	0.379343	11.5609	NS	NS	NS_NS	Not significant in both
Armc3	0.609264	0.501152	7.12967	0.204152	0.68531	15.068	NS	NS	NS_NS	Not significant in both
Armc4	-1.6708	0.39653	0.827139	0.284548	0.936506	0.235048	NS	NS	NS_NS	Not significant in both
Armc5	-0.0549047	0.764711	347.955	0.0518123	0.76482	543.931	NS	NS	NS_NS	Not significant in both
Armc6	0.129049	0.685173	96.6011	0.149472	0.525217	224.516	NS	NS	NS_NS	Not significant in both
Armc7	-0.124974	0.659843	130.223	-0.0703179	0.633671	182.394	NS	NS	NS_NS	Not significant in both
Armc8	-0.0873716	0.59008	915.224	0.0278191	0.697883	966.896	NS	NS	NS_NS	Not significant in both
Armc9	0.173771	0.407134	152.874	-0.0679076	0.732712	179.198	NS	NS	NS_NS	Not significant in both
Armcx1	0.317037	0.385429	264.849	-0.174858	0.349287	264.874	NS	NS	NS_NS	Not significant in both
Armcx2	0.466942	0.3912	777.785	-0.201606	0.455138	1003.55	NS	NS	NS_NS	Not significant in both
Armcx3	0.364283	0.389752	222.579	-0.164364	0.382616	167.046	NS	NS	NS_NS	Not significant in both
Armcx4	0.46335	0.362522	938.816	-0.0621514	0.837635	679.704	NS	NS	NS_NS	Not significant in both
Armcx5	-0.19846	0.292217	164.813	0.0509108	0.742478	109.41	NS	NS	NS_NS	Not significant in both
Armcx6	0.151727	0.737382	78.6648	-0.088438	0.647453	65.3183	NS	NS	NS_NS	Not significant in both
Armh1	-0.802446	0.428613	3.03519	-0.0236457	0.977449	1.7963	NS	NS	NS_NS	Not significant in both
Armh2	0.771918	0.839733	0.108789	-0.554358	0.87656	0.16855	NS	NS	NS_NS	Not significant in both
Armh3	-0.162939	0.289706	648.982	0.00393065	0.977812	681.469	NS	NS	NS_NS	Not significant in both
Armh4	0.0736103	0.69718	387.339	-0.149242	0.336149	378.942	NS	NS	NS_NS	Not significant in both
Armt1	-0.0612165	0.78242	193.266	0.153635	0.292546	282.592	NS	NS	NS_NS	Not significant in both
Arnt	0.024071	0.897474	1461.17	-0.00796896	0.947516	1699.47	NS	NS	NS_NS	Not significant in both
Arnt2	-0.331206	0.138449	143.55	-0.356661	0.309058	75.4641	NS	NS	NS_NS	Not significant in both
Arntl	-0.014428	0.957808	480.333	0.192936	0.196151	655.398	NS	NS	NS_NS	Not significant in both
Arntl2	0.209221	0.671806	19.8912	0.301697	0.401609	22.5528	NS	NS	NS_NS	Not significant in both
Arpc1a	-0.0252887	0.899649	1760.32	-0.0139978	0.846748	2086.78	NS	NS	NS_NS	Not significant in both
Arpc1b	-0.00548267	0.9809	4813.63	0.00923859	0.911282	5657.35	NS	NS	NS_NS	Not significant in both
Arpc2	-0.081953	0.6981	9537.88	-0.0685188	0.485849	10016.3	NS	NS	NS_NS	Not significant in both
Arpc3	0.0193632	0.908716	3941.82	0.0244366	0.826785	5789.13	NS	NS	NS_NS	Not significant in both
Arpc4	-0.0261096	0.909906	2304.42	-0.0205838	0.846806	2915.76	NS	NS	NS_NS	Not significant in both
Arpc5	-0.102853	0.603075	6760.71	-0.0785767	0.491301	6428.69	NS	NS	NS_NS	Not significant in both
Arpc5l	-0.0443901	0.771941	882.075	0.00518812	0.958217	1148.91	NS	NS	NS_NS	Not significant in both
Arpin	-0.182878	0.356948	1048.93	0.0277464	0.86163	1270.41	NS	NS	NS_NS	Not significant in both
Arpp19	-0.0415548	0.808722	1881.43	-0.0603413	0.502329	2338.14	NS	NS	NS_NS	Not significant in both
Arpp21	-0.246265	0.564014	30.252	-0.0336884	0.932619	20.2037	NS	NS	NS_NS	Not significant in both
Arr3	-0.93653	0.697843	0.580206	-1.468	0.502394	0.581111	NS	NS	NS_NS	Not significant in both
Arrb1	0.110202	0.564144	2584.33	-0.0247995	0.851331	2692.41	NS	NS	NS_NS	Not significant in both
Arrb2	-0.00142571	0.995167	220.726	0.0433673	0.716755	265.982	NS	NS	NS_NS	Not significant in both
Arrdc1	-0.0687451	0.857286	728.267	0.00431203	0.973854	1168.46	NS	NS	NS_NS	Not significant in both
Arrdc2	-0.0993546	0.785759	127.456	0.011866	0.962534	144.171	NS	NS	NS_NS	Not significant in both
Arrdc3	0.116064	0.780932	1660.46	-0.018714	0.957481	3293.16	NS	NS	NS_NS	Not significant in both
Arrdc4	-0.193009	0.32941	2262.86	0.0245922	0.895791	2891.26	NS	NS	NS_NS	Not significant in both
Arrdc5	-0.911194	0.81132	0.113173	-0.608056	0.864831	0.0558215	NS	NS	NS_NS	Not significant in both
Arsa	0.208608	0.287147	429.067	-0.0498052	0.755722	613.446	NS	NS	NS_NS	Not significant in both
Arsb	-0.102451	0.602559	1545.75	-0.0168661	0.891556	1483.11	NS	NS	NS_NS	Not significant in both
Arsg	-0.0818671	0.663886	223.933	-0.0953224	0.534603	161.398	NS	NS	NS_NS	Not significant in both
Arsi	0.42397	0.558245	157.657	0.0524537	0.869319	334.115	NS	NS	NS_NS	Not significant in both
Arsj	0.535417	0.347802	71.7916	-0.38893	0.275523	122.413	NS	NS	NS_NS	Not significant in both
Arsk	-0.00568245	0.981451	307.109	-0.0257765	0.827743	296.065	NS	NS	NS_NS	Not significant in both
Art1	-0.99077	0.737568	0.56107	0.0813599	0.958716	1.33557	NS	NS	NS_NS	Not significant in both
Art2a	-0.732344	0.197182	66.9383	-0.123885	0.845183	11.1933	NS	NS	NS_NS	Not significant in both
Art2b	-0.482831	0.491913	6.52242	0.510375	0.468031	8.72758	NS	NS	NS_NS	Not significant in both
Art3	0.809099	0.125728	282.46	-0.0871642	0.752987	259.757	NS	NS	NS_NS	Not significant in both
Art4	1.4132	0.0955139	13.9794	0.66597	0.116484	24.242	NS	NS	NS_NS	Not significant in both
Art5	-0.791265	0.412715	3.40616	-0.139314	0.80026	4.05901	NS	NS	NS_NS	Not significant in both
Artn	0.526503	0.226972	37.9035	-0.210811	0.469944	80.8085	NS	NS	NS_NS	Not significant in both
Arv1	-0.291088	0.18861	180.427	-0.0260244	0.860445	197.629	NS	NS	NS_NS	Not significant in both
Arvcf	0.0977315	0.756805	343.882	-0.148518	0.476077	348.345	NS	NS	NS_NS	Not significant in both
Arx	-0.987568	0.196483	6.12198	-0.09127	0.890523	3.43746	NS	NS	NS_NS	Not significant in both
Arxes1	0.301288	0.490098	37.7756	-0.263033	0.434974	22.4832	NS	NS	NS_NS	Not significant in both
Arxes2	0.345602	0.355132	92.0804	-0.431355	0.196	51.6504	NS	NS	NS_NS	Not significant in both
As3mt	0.228613	0.17541	649.417	0.0409239	0.844474	1128.03	NS	NS	NS_NS	Not significant in both
Asah1	-0.0446517	0.696566	3945.18	-0.013747	0.941837	5787.85	NS	NS	NS_NS	Not significant in both
Asah2	-0.129296	0.559528	586.426	-0.034644	0.769063	621.422	NS	NS	NS_NS	Not significant in both
Asap1	-0.0671245	0.821301	872.729	0.0626276	0.687949	852.71	NS	NS	NS_NS	Not significant in both
Asap2	-0.157957	0.429916	1007.32	0.0185891	0.882518	1252.68	NS	NS	NS_NS	Not significant in both
Asap3	0.168159	0.637977	105.934	-0.0910914	0.833336	211.061	NS	NS	NS_NS	Not significant in both
Asb1	0.343246	0.290937	257.761	-0.101428	0.605524	327.619	NS	NS	NS_NS	Not significant in both
Asb10	1.05715	0.60671	1.05751	-0.362218	0.574846	2.99993	NS	NS	NS_NS	Not significant in both
Asb11	0.254159	0.545651	147.326	-0.235742	0.521071	86.7991	NS	NS	NS_NS	Not significant in both
Asb12	1.58118	0.677938	0.265027	-0.608056	0.864831	0.0531938	NS	NS	NS_NS	Not significant in both
Asb13	-0.0978004	0.713195	352.747	-0.0609678	0.798159	253.709	NS	NS	NS_NS	Not significant in both
Asb14	-0.487038	0.376334	15.2531	0.552459	0.362179	6.7114	NS	NS	NS_NS	Not significant in both
Asb15	2.25381	0.405643	0.892594	0	1	0.043817	NS	NS	NS_NS	Not significant in both
Asb16	0.671867	0.222479	14.7737	0.22668	0.526542	25.9649	NS	NS	NS_NS	Not significant in both
Asb17os	-0.911194	0.81132	0.113173	1.84938	0.601591	0.244216	NS	NS	NS_NS	Not significant in both
Asb2	0.964518	0.0541533	375.978	-0.106688	0.783511	412.816	NS	NS	NS_NS	Not significant in both
Asb3	-0.0300083	0.890457	195.745	-0.0162795	0.918715	239.149	NS	NS	NS_NS	Not significant in both
Asb4	-0.642305	0.0485027	122.792	-0.179327	0.614982	77.9657	DOWN	NS	DOWN_NS	Down only in 2H
Asb5	0.182969	0.842698	54.0197	-0.390315	0.619221	184.803	NS	NS	NS_NS	Not significant in both
Asb6	-0.182907	0.494602	270.373	0.12762	0.480583	496.941	NS	NS	NS_NS	Not significant in both
Asb7	-0.200449	0.425675	524.536	0.0375247	0.7847	518.277	NS	NS	NS_NS	Not significant in both
Asb8	-0.105534	0.618388	559.886	-0.049427	0.613701	698.081	NS	NS	NS_NS	Not significant in both
Ascc1	-0.0544219	0.791475	676.922	-0.00389278	0.978368	800.105	NS	NS	NS_NS	Not significant in both
Ascc2	-0.0553071	0.811449	1526.9	0.0409161	0.7002	1774.9	NS	NS	NS_NS	Not significant in both
Ascc3	-0.240659	0.285536	1389.92	0.0850643	0.540826	1617.69	NS	NS	NS_NS	Not significant in both
Ascl1	-0.118649	0.844233	7.25677	-0.165006	0.726488	18.353	NS	NS	NS_NS	Not significant in both
Ascl2	-0.410813	0.190784	75.9035	-0.432143	0.428682	111.449	NS	NS	NS_NS	Not significant in both
Ascl3	0.301994	0.80635	2.86071	-0.057809	0.927483	2.54464	NS	NS	NS_NS	Not significant in both
Ascl4	1.44429	0.705004	0.217577	0.51464	0.795668	0.619321	NS	NS	NS_NS	Not significant in both
Asf1a	0.0232499	0.919776	98.3713	-0.211956	0.0869728	117.778	NS	NS	NS_NS	Not significant in both
Asf1b	-0.135942	0.621154	172.748	0.388546	0.149137	375.251	NS	NS	NS_NS	Not significant in both
Asgr1	-0.219717	0.838924	2.58521	0.364919	0.63414	1.909	NS	NS	NS_NS	Not significant in both
Asgr2	1.79011	0.333152	2.19299	0.871074	0.271479	4.11923	NS	NS	NS_NS	Not significant in both
Ash1l	-0.147461	0.635596	2554	0.118618	0.30676	2249.41	NS	NS	NS_NS	Not significant in both
Ash2l	-0.137913	0.407025	1470.55	-0.0134979	0.924288	1686.83	NS	NS	NS_NS	Not significant in both
Asic1	0.289991	0.443433	97.3437	-0.123703	0.56182	103.887	NS	NS	NS_NS	Not significant in both
Asic2	0.313201	0.394682	102.763	-0.0468238	0.867738	103.532	NS	NS	NS_NS	Not significant in both
Asic3	-0.240148	0.880598	2.16844	-0.690675	0.502315	1.73018	NS	NS	NS_NS	Not significant in both
Asic4	0.332608	0.551543	49.4339	-0.43848	0.339556	38.9899	NS	NS	NS_NS	Not significant in both
Asic5	0.0504939	0.963998	2.36373	0.99476	0.728948	0.347813	NS	NS	NS_NS	Not significant in both
Asl	0.0565364	0.799731	769.78	0.0371227	0.753399	978.142	NS	NS	NS_NS	Not significant in both
Asmt	-1.79578	0.571145	0.409717	-0.986812	0.665511	0.351528	NS	NS	NS_NS	Not significant in both
Asns	-0.0442217	0.851679	990.85	0.179639	0.420288	1531.42	NS	NS	NS_NS	Not significant in both
Asnsd1	-0.116945	0.642925	1042.1	-0.0606885	0.714536	1082.64	NS	NS	NS_NS	Not significant in both
Aspa	-0.257172	0.347611	100.461	-0.219543	0.322525	64.3382	NS	NS	NS_NS	Not significant in both
Aspdh	-0.388028	0.892233	0.683784	-0.375866	0.746189	1.17232	NS	NS	NS_NS	Not significant in both
Aspg	-0.23933	0.683439	617.754	0.0569038	0.700576	464.983	NS	NS	NS_NS	Not significant in both
Asph	0.103449	0.684531	2478.22	-0.132098	0.172959	2087.01	NS	NS	NS_NS	Not significant in both
Asphd1	0.996164	0.165247	12.1529	0.125241	0.765641	14.3952	NS	NS	NS_NS	Not significant in both
Asphd2	0.433747	0.290744	42.969	-0.117992	0.703097	72.3096	NS	NS	NS_NS	Not significant in both
Aspm	0.118773	0.69759	303.242	0.0276472	0.926993	335.354	NS	NS	NS_NS	Not significant in both
Aspn	0.703067	0.270464	6801.48	-0.336616	0.117727	4430.21	NS	NS	NS_NS	Not significant in both
Asprv1	-0.303911	0.635614	9.05863	0.405	0.45687	25.4271	NS	NS	NS_NS	Not significant in both
Aspscr1	-0.0689351	0.797217	769.797	0.0137509	0.932396	959.48	NS	NS	NS_NS	Not significant in both
Asrgl1	0.144665	0.597607	183.685	0.054467	0.698791	272.954	NS	NS	NS_NS	Not significant in both
Ass1	0.266592	0.528344	611.087	0.11005	0.495575	649.942	NS	NS	NS_NS	Not significant in both
Aste1	-0.1561	0.428241	237.217	0.134834	0.339624	248.109	NS	NS	NS_NS	Not significant in both
Astl	1.18711	0.438769	1.39232	0.649212	0.737227	0.571379	NS	NS	NS_NS	Not significant in both
Astn1	0.300487	0.529395	280.25	0.0510257	0.854307	220.737	NS	NS	NS_NS	Not significant in both
Astn2	-0.0604215	0.860851	192.321	-0.31048	0.305528	116.021	NS	NS	NS_NS	Not significant in both
Astx6	-1.80994	0.631251	0.23032	0	1	0.043817	NS	NS	NS_NS	Not significant in both
Asxl1	-0.129835	0.396896	1545.14	0.165412	0.097466	1558.9	NS	NS	NS_NS	Not significant in both
Asxl2	-0.190189	0.344167	1327.49	0.076151	0.338506	1132.67	NS	NS	NS_NS	Not significant in both
Asxl3	-0.358625	0.0955409	168.657	-0.384656	0.462118	52.0105	NS	NS	NS_NS	Not significant in both
Asz1	-0.86925	0.690997	1.15101	-2.0339	0.0838443	0.989186	NS	NS	NS_NS	Not significant in both
Atad1	-0.181013	0.113671	3105.67	-0.0381081	0.671429	2811.89	NS	NS	NS_NS	Not significant in both
Atad2	-0.0828902	0.726169	541.44	0.122992	0.525864	714.76	NS	NS	NS_NS	Not significant in both
Atad2b	-0.31377	0.116072	1063.74	0.10907	0.310647	834.078	NS	NS	NS_NS	Not significant in both
Atad3a	-0.199614	0.450168	1186.03	0.142589	0.281945	1509.75	NS	NS	NS_NS	Not significant in both
Atad3aos	-0.477988	0.484074	6.43586	-0.296656	0.61992	4.96185	NS	NS	NS_NS	Not significant in both
Atad5	-0.202496	0.451444	225.97	0.197772	0.258951	259.177	NS	NS	NS_NS	Not significant in both
Atat1	0.313478	0.359966	106.184	-0.236078	0.459836	86.0357	NS	NS	NS_NS	Not significant in both
Atcay	0.402589	0.382951	92.8327	-0.119057	0.685889	100.713	NS	NS	NS_NS	Not significant in both
Atcayos	0.193077	0.844288	2.97992	-0.979649	0.454779	1.343	NS	NS	NS_NS	Not significant in both
Ate1	0.14267	0.516106	1253.91	-0.00300953	0.977503	1210.74	NS	NS	NS_NS	Not significant in both
Atf1	-0.0699226	0.750203	729.292	0.0141164	0.892273	700.533	NS	NS	NS_NS	Not significant in both
Atf1-ps	-0.943043	0.530868	1.94474	-0.58853	0.330064	3.22978	NS	NS	NS_NS	Not significant in both
Atf2	-0.0268588	0.904837	1326.57	0.0274789	0.67905	1198.21	NS	NS	NS_NS	Not significant in both
Atf3	-0.0168827	0.95871	9995.76	-0.0764958	0.788428	9427.88	NS	NS	NS_NS	Not significant in both
Atf4	-0.0765767	0.830283	9421.77	0.222411	0.390157	8240.87	NS	NS	NS_NS	Not significant in both
Atf5	0.0489963	0.871972	946.622	0.0493993	0.738304	939.49	NS	NS	NS_NS	Not significant in both
Atf6	-0.109417	0.606275	2035.86	0.0423688	0.727212	2538.03	NS	NS	NS_NS	Not significant in both
Atf6b	0.114923	0.425173	821.166	0.0556526	0.62392	1590.15	NS	NS	NS_NS	Not significant in both
Atf7	0.0708329	0.855123	1232.43	0.0240443	0.802478	1592.35	NS	NS	NS_NS	Not significant in both
Atf7ip	0.0377142	0.892654	1042.38	0.0845932	0.52392	989.702	NS	NS	NS_NS	Not significant in both
Atf7ip2	-0.38342	0.350365	19.7896	-0.266849	0.429513	14.3451	NS	NS	NS_NS	Not significant in both
Atg10	-0.0972622	0.605341	218.708	-0.222429	0.11398	148.494	NS	NS	NS_NS	Not significant in both
Atg101	0.097031	0.598712	505.171	0.09071	0.607533	1043.09	NS	NS	NS_NS	Not significant in both
Atg12	-0.0815965	0.65367	1443.07	-0.112756	0.191227	1496.24	NS	NS	NS_NS	Not significant in both
Atg13	-0.0319318	0.87494	862.949	-0.00527325	0.966284	1000.94	NS	NS	NS_NS	Not significant in both
Atg14	-0.124224	0.659622	207.111	0.110244	0.497191	264.477	NS	NS	NS_NS	Not significant in both
Atg16l1	-0.155008	0.421089	442.806	0.141808	0.232847	618.72	NS	NS	NS_NS	Not significant in both
Atg16l2	-0.0779984	0.854975	150.599	-0.0851779	0.792783	134.545	NS	NS	NS_NS	Not significant in both
Atg2a	0.0215177	0.918363	755.999	-0.0143059	0.877018	1011.85	NS	NS	NS_NS	Not significant in both
Atg2b	-0.138182	0.319519	1152.31	0.0326028	0.715032	1247.07	NS	NS	NS_NS	Not significant in both
Atg3	-0.177927	0.326101	1016.92	-0.0531812	0.599813	1081.8	NS	NS	NS_NS	Not significant in both
Atg4a	-0.0800568	0.681542	242.802	-0.0831358	0.516075	209.647	NS	NS	NS_NS	Not significant in both
Atg4a-ps	-1.04725	0.396745	2.07392	0.228704	0.830075	0.938886	NS	NS	NS_NS	Not significant in both
Atg4b	-0.0397676	0.778356	986.944	0.0134995	0.810859	1325.36	NS	NS	NS_NS	Not significant in both
Atg4c	-0.0829507	0.619223	393.745	-0.0124489	0.905912	447.734	NS	NS	NS_NS	Not significant in both
Atg4d	-0.117382	0.654729	797.026	0.0419019	0.725014	1134.06	NS	NS	NS_NS	Not significant in both
Atg5	-0.214407	0.329428	1024.6	-0.00775199	0.942077	1084.92	NS	NS	NS_NS	Not significant in both
Atg7	0.00410222	0.977972	455.492	0.0534982	0.749222	655.233	NS	NS	NS_NS	Not significant in both
Atg9a	-0.0131157	0.928731	1273.79	-0.017321	0.89349	1839.6	NS	NS	NS_NS	Not significant in both
Atg9b	0.102843	0.860142	10.1421	0.213123	0.474023	15.5589	NS	NS	NS_NS	Not significant in both
Atic	-0.0692731	0.630309	1772.26	0.111208	0.575169	2654.53	NS	NS	NS_NS	Not significant in both
Atl1	0.10766	0.801339	145.978	-0.20429	0.474174	93.6735	NS	NS	NS_NS	Not significant in both
Atl2	-0.18018	0.50782	3891.69	0.0129467	0.899967	2487.75	NS	NS	NS_NS	Not significant in both
Atl3	0.0803303	0.744758	3015.41	-0.0693726	0.467746	3038.84	NS	NS	NS_NS	Not significant in both
Atm	-0.0695777	0.824687	806.239	0.156315	0.478542	812.802	NS	NS	NS_NS	Not significant in both
Atmin	-0.0416861	0.841603	693.026	0.0167045	0.855047	949.62	NS	NS	NS_NS	Not significant in both
Atn1	-0.081591	0.793622	2169.1	0.115113	0.0621538	2718.25	NS	NS	NS_NS	Not significant in both
Atoh1	-0.384968	0.210558	590.247	-0.187079	0.445333	416.749	NS	NS	NS_NS	Not significant in both
Atoh7	0.232145	0.912475	0.586622	-1.13351	0.711077	0.236175	NS	NS	NS_NS	Not significant in both
Atoh8	-0.180076	0.642937	89.9647	-0.188514	0.357944	151.6	NS	NS	NS_NS	Not significant in both
Atox1	0.138629	0.523727	616.915	-0.0143579	0.89402	1403.13	NS	NS	NS_NS	Not significant in both
Atp10a	0.488106	0.413304	255.51	0.0829421	0.789585	602.634	NS	NS	NS_NS	Not significant in both
Atp10b	-0.18674	0.363531	4072.84	0.0943694	0.669677	5836.18	NS	NS	NS_NS	Not significant in both
Atp10d	0.361538	0.25781	98.8728	0.164552	0.601564	147.883	NS	NS	NS_NS	Not significant in both
Atp11a	-0.100868	0.517468	3370.07	-0.0423815	0.846728	2362.92	NS	NS	NS_NS	Not significant in both
Atp11b	-0.322736	0.0386379	5520.83	0.0334313	0.81836	4926.78	NS	NS	NS_NS	Not significant in both
Atp11c	0.0590981	0.838595	654.49	0.113915	0.561756	555.096	NS	NS	NS_NS	Not significant in both
Atp12a	0.863007	0.166933	72.304	0.0853568	0.929635	25476.9	NS	NS	NS_NS	Not significant in both
Atp13a1	-0.0779552	0.747752	1252.14	0.0552706	0.654088	1739.89	NS	NS	NS_NS	Not significant in both
Atp13a2	-0.0263428	0.890178	517.414	0.0223111	0.893897	902.319	NS	NS	NS_NS	Not significant in both
Atp13a3	-0.344625	0.144715	6022.44	-0.0438066	0.816455	6056.84	NS	NS	NS_NS	Not significant in both
Atp13a4	-0.693624	0.689258	1.59158	0.212285	0.705835	9.01156	NS	NS	NS_NS	Not significant in both
Atp13a5	-2.02396	0.553923	0.920465	0.886727	0.774386	0.234953	NS	NS	NS_NS	Not significant in both
Atp1a1	-0.03223	0.880509	45110.3	-0.00470321	0.976079	55870.7	NS	NS	NS_NS	Not significant in both
Atp1a2	0.629916	0.185217	843.533	-0.197189	0.48076	872.969	NS	NS	NS_NS	Not significant in both
Atp1a3	0.298641	0.631665	146.488	-0.143198	0.634048	142.701	NS	NS	NS_NS	Not significant in both
Atp1a4	-1.08848	0.743887	0.339109	-1.02654	0.587576	0.476394	NS	NS	NS_NS	Not significant in both
Atp1b1	-0.101953	0.536258	22477.2	0.0107623	0.955697	28724.2	NS	NS	NS_NS	Not significant in both
Atp1b2	0.453818	0.359914	384.925	-0.258696	0.214527	496.848	NS	NS	NS_NS	Not significant in both
Atp1b3	0.0894038	0.71653	1930.43	0.0364676	0.724545	1978.07	NS	NS	NS_NS	Not significant in both
Atp1b4	0.771918	0.839733	0.117739	0	1		NS	NS	NS_NS	Not significant in both
Atp23	-0.30642	0.228953	69.4047	0.146219	0.542887	111.722	NS	NS	NS_NS	Not significant in both
Atp2a1	-0.392936	0.671563	3.91723	0.788139	0.282589	3.00803	NS	NS	NS_NS	Not significant in both
Atp2a2	0.10825	0.697584	10937.1	0.0303577	0.854604	12384.8	NS	NS	NS_NS	Not significant in both
Atp2a3	0.202573	0.341989	11633.8	-0.00321572	0.986502	21262	NS	NS	NS_NS	Not significant in both
Atp2b1	-0.40513	0.0534985	7578.51	-0.0712054	0.751832	4417.96	NS	NS	NS_NS	Not significant in both
Atp2b2	0.176966	0.772145	100.08	-0.38612	0.260761	49.4199	NS	NS	NS_NS	Not significant in both
Atp2b3	0.254657	0.642987	123.315	-0.189442	0.589665	91.8234	NS	NS	NS_NS	Not significant in both
Atp2b4	0.936704	0.09842	4729.63	-0.128987	0.720764	3504.71	NS	NS	NS_NS	Not significant in both
Atp2c1	-0.138001	0.309786	2170.64	-0.0143389	0.874823	1916.69	NS	NS	NS_NS	Not significant in both
Atp2c2	-0.023977	0.885483	756.304	0.0701337	0.731465	1208.88	NS	NS	NS_NS	Not significant in both
Atp4a	0.724803	0.429493	3.3222	-0.393302	0.403582	6.2107	NS	NS	NS_NS	Not significant in both
Atp4b	1.50978	0.69208	0.235478	0	1		NS	NS	NS_NS	Not significant in both
Atp5a1	-0.020777	0.902034	33702.9	0.000407906	0.997817	50951	NS	NS	NS_NS	Not significant in both
Atp5b	-0.0440246	0.827296	40669.4	-0.0249756	0.819329	56542.6	NS	NS	NS_NS	Not significant in both
Atp5c1	-0.0980557	0.634316	9493.22	-0.0498465	0.706062	12313.3	NS	NS	NS_NS	Not significant in both
Atp5c1-ps	0.412168	0.702164	2.23078	-0.452694	0.405235	4.35832	NS	NS	NS_NS	Not significant in both
Atp5d	0.0227629	0.920392	6017.04	0.0134689	0.915834	10034.1	NS	NS	NS_NS	Not significant in both
Atp5e	0.106039	0.727439	2310.01	-0.0339002	0.783704	3635.08	NS	NS	NS_NS	Not significant in both
Atp5g1	0.0749876	0.754022	713.347	-0.0195749	0.912601	244.483	NS	NS	NS_NS	Not significant in both
Atp5g2	-0.107445	0.596709	181.93	0.353729	0.519332	4.68252	NS	NS	NS_NS	Not significant in both
Atp5g3	0.0263185	0.911327	9432.01	0.0135813	0.916694	12719.6	NS	NS	NS_NS	Not significant in both
Atp5h	0.00112552	0.995354	2863	-0.0552842	0.622406	2046.33	NS	NS	NS_NS	Not significant in both
Atp5j	0.0191102	0.913593	3162.51	-0.0425362	0.684505	3253.24	NS	NS	NS_NS	Not significant in both
Atp5j2	0.00305591	0.990611	3768.16	-0.0173595	0.896629	4368.95	NS	NS	NS_NS	Not significant in both
Atp5k	0.0867276	0.6926	1893.1	0.000518185	0.997388	2513.41	NS	NS	NS_NS	Not significant in both
Atp5k-ps1	-1.57948	0.345365	1.66965	-0.498362	0.486622	2.37929	NS	NS	NS_NS	Not significant in both
Atp5k-ps2	0.0358682	0.981506	1.17683	0.800905	0.225825	2.63961	NS	NS	NS_NS	Not significant in both
Atp5k-ps3	1.47145	0.61599	0.570203	0.168255	0.871763	1.10584	NS	NS	NS_NS	Not significant in both
Atp5l	-0.170435	0.761682	20.9894	-0.172242	0.62133	14.7898	NS	NS	NS_NS	Not significant in both
Atp5l-ps1	0.771918	0.839733	0.132514	1.44795	0.51972	0.376489	NS	NS	NS_NS	Not significant in both
Atp5l-ps2	0.40591	0.8248	0.950047	-0.431756	0.729501	1.14399	NS	NS	NS_NS	Not significant in both
Atp5l2-ps	0.802606	0.493041	2.10008	-0.11135	0.882853	2.11524	NS	NS	NS_NS	Not significant in both
Atp5md	0.0789292	0.846485	434.166	-0.0447192	0.763871	190.969	NS	NS	NS_NS	Not significant in both
Atp5mpl	0.0215781	0.936111	2978.02	-0.083242	0.46143	3147.02	NS	NS	NS_NS	Not significant in both
Atp5o	-0.0894835	0.684394	4908.38	-0.000667394	0.996574	6096.11	NS	NS	NS_NS	Not significant in both
Atp5pb	-0.0747905	0.693846	6614.65	-0.022062	0.845628	7154.78	NS	NS	NS_NS	Not significant in both
Atp5pb-ps	-0.21333	0.627209	14.7295	0.0941029	0.753024	13.5864	NS	NS	NS_NS	Not significant in both
ATP6	-0.911194	0.81132	0.114408	0	1		NS	NS	NS_NS	Not significant in both
Atp6ap1	0.0472244	0.721112	3586.5	-0.0085816	0.920599	4932.71	NS	NS	NS_NS	Not significant in both
Atp6ap1l	-1.65091	0.657731	0.472031	0	1	0.0876341	NS	NS	NS_NS	Not significant in both
Atp6ap2	-0.0698118	0.696858	4546	-0.095797	0.388148	3525.46	NS	NS	NS_NS	Not significant in both
Atp6v0a1	0.0155546	0.931153	2206.22	-0.0383591	0.698038	2541.83	NS	NS	NS_NS	Not significant in both
Atp6v0a2	-0.153216	0.427099	3001.58	-0.0932513	0.367225	2935.28	NS	NS	NS_NS	Not significant in both
Atp6v0a4	0.245439	0.536016	19.2848	-0.169027	0.603443	16.5596	NS	NS	NS_NS	Not significant in both
Atp6v0b	0.0960851	0.751762	1022.33	-0.0516223	0.566394	1633.47	NS	NS	NS_NS	Not significant in both
Atp6v0c	0.0631014	0.716312	716.085	0.048511	0.563543	1131.45	NS	NS	NS_NS	Not significant in both
Atp6v0c-ps1	1.1492	0.651216	0.485539	-0.97874	0.460783	0.736062	NS	NS	NS_NS	Not significant in both
Atp6v0c-ps2	-0.246722	0.799669	3.45063	0.81675	0.223545	3.6511	NS	NS	NS_NS	Not significant in both
Atp6v0d1	0.126274	0.46134	2334.73	-0.0892518	0.397767	3158.69	NS	NS	NS_NS	Not significant in both
Atp6v0d2	0.947419	0.426605	4.17367	0.217017	0.773065	6.33368	NS	NS	NS_NS	Not significant in both
Atp6v0e	0.0009975	0.996165	1284.55	-0.091086	0.301636	1761.63	NS	NS	NS_NS	Not significant in both
Atp6v0e2	0.466454	0.120575	529.745	0.104668	0.56215	982.236	NS	NS	NS_NS	Not significant in both
Atp6v1a	-0.0505028	0.76449	3228.48	-0.0958711	0.328867	3524.32	NS	NS	NS_NS	Not significant in both
Atp6v1b1	0.957359	0.452309	2.18939	-1.57646	0.15449	1.1585	NS	NS	NS_NS	Not significant in both
Atp6v1b2	-0.126427	0.587748	3192.11	0.011055	0.905468	3297.13	NS	NS	NS_NS	Not significant in both
Atp6v1c1	-0.0213296	0.905558	893.613	-0.00880193	0.901746	996.546	NS	NS	NS_NS	Not significant in both
Atp6v1c2	-3.63177	0.261037	0.814555	0.599186	0.581203	1.25174	NS	NS	NS_NS	Not significant in both
Atp6v1d	-0.126805	0.51606	1329.61	-0.112487	0.13839	1241.55	NS	NS	NS_NS	Not significant in both
Atp6v1e1	-0.142916	0.563101	2419.4	-0.0346069	0.713609	2826.16	NS	NS	NS_NS	Not significant in both
Atp6v1e2	-0.347818	0.866796	0.845245	-0.778308	0.737004	0.413781	NS	NS	NS_NS	Not significant in both
Atp6v1f	-0.0672769	0.757501	816.976	0.0382567	0.709223	1134.24	NS	NS	NS_NS	Not significant in both
Atp6v1fnb	-0.911194	0.81132	0.117148	-0.608056	0.864831	0.0531938	NS	NS	NS_NS	Not significant in both
Atp6v1g1	-0.149304	0.495996	1341.59	-0.131407	0.248344	1110.97	NS	NS	NS_NS	Not significant in both
Atp6v1g2	0.144647	0.710525	80.6921	-0.212582	0.360419	76.9686	NS	NS	NS_NS	Not significant in both
Atp6v1h	-0.0642347	0.729987	1827.09	0.0206358	0.834719	1993.66	NS	NS	NS_NS	Not significant in both
Atp7a	-0.310539	0.129418	1647.05	-0.0165663	0.938029	1589.3	NS	NS	NS_NS	Not significant in both
Atp7b	-0.373762	0.482602	12.1766	0.136853	0.825763	59.3124	NS	NS	NS_NS	Not significant in both
Atp8a1	-0.0959848	0.669695	2713.54	0.00227461	0.986136	2591.45	NS	NS	NS_NS	Not significant in both
Atp8a2	-0.316165	0.144678	549.716	0.0117037	0.950437	600.681	NS	NS	NS_NS	Not significant in both
Atp8b1	-0.118472	0.508815	8609.98	-0.0592061	0.594968	7902.87	NS	NS	NS_NS	Not significant in both
Atp8b2	0.452657	0.414599	1012.75	-0.0224731	0.940659	1379.55	NS	NS	NS_NS	Not significant in both
Atp8b3	-0.359983	0.801277	1.57864	0.25559	0.76566	2.20925	NS	NS	NS_NS	Not significant in both
Atp8b4	1.21653	0.206078	9.86092	0.0478234	0.906036	17.5978	NS	NS	NS_NS	Not significant in both
Atp8b5	0.404342	0.361845	20.4696	-0.0159366	0.950021	23.3537	NS	NS	NS_NS	Not significant in both
Atp9a	0.0452335	0.817723	4518	0.0173097	0.920164	7707.56	NS	NS	NS_NS	Not significant in both
Atp9b	-0.0288024	0.886645	930.856	-0.000985419	0.987699	1144.61	NS	NS	NS_NS	Not significant in both
Atpaf1	-0.450937	0.160793	39.5267	-0.0457277	0.811433	49.2496	NS	NS	NS_NS	Not significant in both
Atpaf2	-0.0988022	0.584459	499.932	0.0327354	0.827528	647.894	NS	NS	NS_NS	Not significant in both
Atpif1	-0.153966	0.501907	3834.33	-0.0318177	0.805532	4231.21	NS	NS	NS_NS	Not significant in both
Atpsckmt	-0.044698	0.896286	224.76	-0.0250035	0.806837	253.841	NS	NS	NS_NS	Not significant in both
Atr	-0.191997	0.338515	538.55	0.219786	0.247487	596.914	NS	NS	NS_NS	Not significant in both
Atraid	0.055041	0.779448	1092.82	-0.105097	0.431365	1455.65	NS	NS	NS_NS	Not significant in both
Atrip-trex1	0.150796	0.739461	18.8308	-0.235132	0.512336	13.1881	NS	NS	NS_NS	Not significant in both
Atrn	-0.266815	0.0565742	1564.78	-0.107858	0.499091	1028.03	NS	NS	NS_NS	Not significant in both
Atrnl1	0.04735	0.844378	2046.45	0.0138378	0.927044	2086.17	NS	NS	NS_NS	Not significant in both
Atrx	-0.0389532	0.871316	2769.05	0.0306652	0.790115	2224.29	NS	NS	NS_NS	Not significant in both
Atxn1	0.115005	0.627966	976.272	-0.112078	0.605687	762.449	NS	NS	NS_NS	Not significant in both
Atxn10	0.110269	0.449394	1557.49	-0.0763132	0.490339	1910.4	NS	NS	NS_NS	Not significant in both
Atxn1l	0.114106	0.724959	1237.44	0.00676074	0.96466	1601.56	NS	NS	NS_NS	Not significant in both
Atxn2	-0.272271	0.32877	1495.66	0.0578045	0.615498	1263.06	NS	NS	NS_NS	Not significant in both
Atxn2l	-0.169233	0.393968	2823.07	0.101347	0.285121	2785.52	NS	NS	NS_NS	Not significant in both
Atxn3	-0.121658	0.383227	870.551	-0.0144975	0.882705	911.587	NS	NS	NS_NS	Not significant in both
Atxn7	0.12117	0.659283	1313.49	0.0642677	0.665589	814.97	NS	NS	NS_NS	Not significant in both
Atxn7l1	-0.240286	0.136842	516.622	-0.128841	0.246006	361.09	NS	NS	NS_NS	Not significant in both
Atxn7l1os2	-2.39099	0.389297	0.675887	1.15921	0.357341	0.987967	NS	NS	NS_NS	Not significant in both
Atxn7l2	-0.226017	0.49379	83.8165	0.221123	0.215639	86.9009	NS	NS	NS_NS	Not significant in both
Atxn7l3	-0.00418568	0.979639	1562.29	0.0138798	0.828413	2059.74	NS	NS	NS_NS	Not significant in both
Atxn7l3b	-0.0502631	0.735714	4131.24	-0.102635	0.244436	4197.8	NS	NS	NS_NS	Not significant in both
AU015791	0.771898	0.839737	0.290925	0.920496	0.74665	0.40343	NS	NS	NS_NS	Not significant in both
AU015836	-0.865341	0.308565	4.00506	0.347211	0.792075	1.26506	NS	NS	NS_NS	Not significant in both
AU016765	-0.189857	0.960329	0.230912	0	1		NS	NS	NS_NS	Not significant in both
AU018091	-0.911194	0.81132	0.117148	1.29359	0.715817	0.228822	NS	NS	NS_NS	Not significant in both
AU020206	0.431027	0.166627	119.863	0.174457	0.397903	206.83	NS	NS	NS_NS	Not significant in both
AU021092	0.595692	0.36111	32.9246	0.112641	0.553594	71.4157	NS	NS	NS_NS	Not significant in both
AU022252	0.124338	0.6236	284.053	0.00928873	0.931901	426.621	NS	NS	NS_NS	Not significant in both
AU022793	3.05073	0.395914	0.69948	-1.30657	0.658544	0.284401	NS	NS	NS_NS	Not significant in both
AU040320	-0.149805	0.507212	2214.36	-0.0395418	0.762634	2356.39	NS	NS	NS_NS	Not significant in both
AU040972	0.102361	0.964022	0.831472	0.340708	0.875548	0.666937	NS	NS	NS_NS	Not significant in both
AU041133	-0.359842	0.27364	70.3581	-0.0240116	0.909028	46.636	NS	NS	NS_NS	Not significant in both
AU041480	0.771918	0.839733	0.108789	0.249181	0.944385	0.0554228	NS	NS	NS_NS	Not significant in both
Auh	-0.0671607	0.740112	515.786	-0.0734944	0.495235	462.405	NS	NS	NS_NS	Not significant in both
Aunip	-0.224991	0.545107	51.5177	0.23247	0.325849	73.2529	NS	NS	NS_NS	Not significant in both
Aup1	-0.115073	0.653925	1833.68	-0.0172489	0.902994	2256.19	NS	NS	NS_NS	Not significant in both
Aurka	-0.152228	0.407022	262.527	0.118558	0.70704	501.404	NS	NS	NS_NS	Not significant in both
Aurkaip1	0.0755972	0.703838	865.262	0.0497283	0.688181	1452.24	NS	NS	NS_NS	Not significant in both
Aurkb	-0.0901306	0.715663	377.174	0.236548	0.296927	683.407	NS	NS	NS_NS	Not significant in both
Aurkc	1.47196	0.699578	0.226528	0	1		NS	NS	NS_NS	Not significant in both
Auts2	-0.19399	0.391818	1904.47	-0.162421	0.468281	866.398	NS	NS	NS_NS	Not significant in both
AV039307	0.618754	0.625496	1.91429	-0.197864	0.853832	1.05546	NS	NS	NS_NS	Not significant in both
AV051173	-0.660778	0.259939	7.89637	-0.31192	0.444616	7.201	NS	NS	NS_NS	Not significant in both
AV099323	-0.188529	0.736967	10.1178	-0.23853	0.571773	8.7605	NS	NS	NS_NS	Not significant in both
Aven	-0.0560583	0.767791	543.488	0.0212034	0.895564	626.196	NS	NS	NS_NS	Not significant in both
Avil	0.293964	0.659817	125.596	-0.213315	0.455971	117.074	NS	NS	NS_NS	Not significant in both
Avl9	-0.420298	0.0250218	1826.95	0.0418567	0.796461	1908.34	NS	NS	NS_NS	Not significant in both
Avpi1	0.376531	0.20576	188.276	0.155595	0.548839	375.451	NS	NS	NS_NS	Not significant in both
Avpr1a	1.05584	0.122256	144.573	-0.151871	0.65685	315.261	NS	NS	NS_NS	Not significant in both
Avpr1b	0.617233	0.630566	2.1054	0.0611031	0.911017	30.7611	NS	NS	NS_NS	Not significant in both
Avpr2	0.0482842	0.960698	3.75125	-0.256033	0.630271	6.26358	NS	NS	NS_NS	Not significant in both
AW011738	1.60335	0.0336659	18.2211	0.0346552	0.918111	55.4229	UP	NS	UP_NS	Up only in 2H
AW046200	0.921744	0.480559	1.80391	-0.256237	0.760257	2.97206	NS	NS	NS_NS	Not significant in both
AW047730	-1.35102	0.551854	0.713364	0.204815	0.885671	0.788712	NS	NS	NS_NS	Not significant in both
AW112010	0.0355612	0.891273	1476.2	-0.129577	0.529862	1899.08	NS	NS	NS_NS	Not significant in both
AW121686	1.47816	0.541798	0.567863	-0.656071	0.788092	0.314942	NS	NS	NS_NS	Not significant in both
AW146154	-0.319606	0.339439	72.5422	-0.0995153	0.650652	68.7223	NS	NS	NS_NS	Not significant in both
AW209491	-0.137892	0.445408	202.433	-0.0405541	0.756201	327.275	NS	NS	NS_NS	Not significant in both
AW495222	-0.189857	0.960329	0.234887	0.182074	0.953602	0.219235	NS	NS	NS_NS	Not significant in both
AW549542	0.0233466	0.959615	18.8373	-0.0815721	0.870639	15.0132	NS	NS	NS_NS	Not significant in both
AW549877	-0.232746	0.0785435	1451.39	-0.160472	0.223209	1023.86	NS	NS	NS_NS	Not significant in both
AW551984	0.194455	0.59007	623.363	-0.0906703	0.694973	631.137	NS	NS	NS_NS	Not significant in both
AW554918	-0.0322624	0.895374	226.331	-5.47156e-05	0.999614	197.451	NS	NS	NS_NS	Not significant in both
AW822252	-0.913048	0.806187	0.574996	0.122662	0.943504	0.621236	NS	NS	NS_NS	Not significant in both
Awat2	-0.0764795	0.896092	14.7605	0.245726	0.417435	21.341	NS	NS	NS_NS	Not significant in both
Axdnd1	0.271787	0.763857	4.32606	-0.659924	0.362774	2.89606	NS	NS	NS_NS	Not significant in both
Axin1	-0.176635	0.387073	1551.35	0.112197	0.204537	1519.99	NS	NS	NS_NS	Not significant in both
Axin2	-0.625074	0.0461703	656.919	0.103154	0.486767	529.937	DOWN	NS	DOWN_NS	Down only in 2H
Axl	0.684911	0.248285	2177.79	-0.154813	0.613048	4226.28	NS	NS	NS_NS	Not significant in both
AY036118	0.0879378	0.830716	2559.71	-0.0849013	0.80247	3215.62	NS	NS	NS_NS	Not significant in both
AY074887	-0.0847898	0.957961	1.21481	-0.622743	0.861582	0.157353	NS	NS	NS_NS	Not significant in both
AY358078	-0.229021	0.840833	2.14765	0.232496	0.776325	1.74965	NS	NS	NS_NS	Not significant in both
AY512931	1.69708	0.203837	5.45489	0.0349993	0.985947	0.47033	NS	NS	NS_NS	Not significant in both
AY702102	0.0505605	0.989431	0.182136	0	1		NS	NS	NS_NS	Not significant in both
Azgp1	0.356371	0.345875	87.6105	-0.206587	0.522968	99.7049	NS	NS	NS_NS	Not significant in both
Azi2	-0.098922	0.494492	2021.91	-0.0315929	0.704095	1918.69	NS	NS	NS_NS	Not significant in both
Azin1	0.139262	0.462905	6859.38	-0.168806	0.428213	6471.26	NS	NS	NS_NS	Not significant in both
Azin2	0.514173	0.249754	88.8536	-0.14009	0.630419	147.704	NS	NS	NS_NS	Not significant in both
B020018J22Rik	0.771918	0.839733	0.118138	-1.02788	0.773444	0.10193	NS	NS	NS_NS	Not significant in both
B130006D01Rik	0.106864	0.950121	2.32115	-0.647786	0.785147	0.335451	NS	NS	NS_NS	Not significant in both
B130024G19Rik	-0.198423	0.796282	4.34507	-0.183787	0.74757	4.16224	NS	NS	NS_NS	Not significant in both
B130034C11Rik	0.0770207	0.873948	11.4231	-0.137858	0.664759	13.5657	NS	NS	NS_NS	Not significant in both
B230110C06Rik	2.5331	0.398191	0.491954	0.927695	0.595454	0.470107	NS	NS	NS_NS	Not significant in both
B230112J18Rik	-1.0093	0.732513	0.566281	0.278691	0.93781	0.139434	NS	NS	NS_NS	Not significant in both
B230118I11Rik	-0.289714	0.757748	4.28781	0.424922	0.511279	4.51347	NS	NS	NS_NS	Not significant in both
B230119M05Rik	-0.189857	0.960329	0.232147	0.182074	0.953602	0.219235	NS	NS	NS_NS	Not significant in both
B230206H07Rik	0.225823	0.846187	41.2686	0.805543	0.460377	4.41183	NS	NS	NS_NS	Not significant in both
B230206L02Rik	0.256644	0.674716	7.58376	0.181744	0.769115	5.63857	NS	NS	NS_NS	Not significant in both
B230208B08Rik	-0.189857	0.960329	0.249662	0	1	0.0876341	NS	NS	NS_NS	Not significant in both
B230208H11Rik	-0.075758	0.924935	3.73716	-0.182818	0.835228	2.64772	NS	NS	NS_NS	Not significant in both
B230209E15Rik	0.939759	0.627619	0.816688	-1.16108	0.612994	0.504322	NS	NS	NS_NS	Not significant in both
B230214G05Rik	0.771918	0.839733	0.117739	0	1		NS	NS	NS_NS	Not significant in both
B230216N24Rik	0.0103313	0.985928	15.2088	0.153031	0.780246	9.50993	NS	NS	NS_NS	Not significant in both
B230217C12Rik	0.411164	0.242663	29.8459	-0.21217	0.524628	17.557	NS	NS	NS_NS	Not significant in both
B230217O12Rik	-0.0261006	0.972019	5.57807	0.254745	0.636456	5.05388	NS	NS	NS_NS	Not significant in both
B230219D22Rik	0.174758	0.615248	1860.36	-0.0774435	0.521508	1807.1	NS	NS	NS_NS	Not significant in both
B230303A05Rik	-0.189857	0.960329	0.234887	-0.0644393	0.985607	0.0922442	NS	NS	NS_NS	Not significant in both
B230307C23Rik	-0.305162	0.289524	138.014	-0.0596816	0.76686	158.84	NS	NS	NS_NS	Not significant in both
B230311B06Rik	-0.911194	0.81132	0.117148	0.816836	0.682796	0.371791	NS	NS	NS_NS	Not significant in both
B230312C02Rik	1.029	0.339373	6.47505	-0.344995	0.551107	8.26292	NS	NS	NS_NS	Not significant in both
B230319C09Rik	0.0960089	0.926894	3.48492	-0.16657	0.801925	2.77315	NS	NS	NS_NS	Not significant in both
B230344G16Rik	0.857407	0.515783	3.67523	1.30918	0.391451	0.998163	NS	NS	NS_NS	Not significant in both
B230354K17Rik	0.0755976	0.764526	229.729	-0.0562584	0.780405	266.036	NS	NS	NS_NS	Not significant in both
B230369F24Rik	-0.0888742	0.888849	6.56425	-0.634438	0.301039	4.21173	NS	NS	NS_NS	Not significant in both
B230398E01Rik	0.259058	0.681368	18.7569	0.463483	0.555872	9.27177	NS	NS	NS_NS	Not significant in both
B2m	-0.0389673	0.855218	12745.3	-0.0209639	0.901463	13403.4	NS	NS	NS_NS	Not significant in both
B330016D10Rik	-0.0436609	0.887743	43.371	-0.00488458	0.982235	36.5495	NS	NS	NS_NS	Not significant in both
B3galnt1	0.489354	0.268263	222.707	-0.199826	0.545038	270.736	NS	NS	NS_NS	Not significant in both
B3galnt2	0.013957	0.94406	509.358	0.0653998	0.601416	707.45	NS	NS	NS_NS	Not significant in both
B3galt1	0.240647	0.562921	113.74	-0.256476	0.485703	66.2374	NS	NS	NS_NS	Not significant in both
B3galt2	-0.131697	0.691502	284.165	-0.0337654	0.898152	170.131	NS	NS	NS_NS	Not significant in both
B3galt4	-0.306133	0.334362	105.924	0.0512753	0.809243	146.727	NS	NS	NS_NS	Not significant in both
B3galt5	1.43214	0.00805223	3783.6	0.173404	0.621854	17282.8	UP	NS	UP_NS	Up only in 2H
B3galt6	-0.0783265	0.737386	120.931	0.175295	0.335392	180.236	NS	NS	NS_NS	Not significant in both
B3gat1	0.213175	0.733119	10.5876	-0.066536	0.931447	4.55578	NS	NS	NS_NS	Not significant in both
B3gat2	-0.10793	0.883304	12.4478	-0.222939	0.782382	6.58051	NS	NS	NS_NS	Not significant in both
B3gat3	0.0553223	0.784317	447.96	0.0492415	0.508666	627.917	NS	NS	NS_NS	Not significant in both
B3glct	0.181118	0.512774	668.561	-0.111215	0.396331	608.15	NS	NS	NS_NS	Not significant in both
B3gnt2	0.119479	0.544604	1523.41	-0.0988979	0.498677	1773.08	NS	NS	NS_NS	Not significant in both
B3gnt3	-0.0363329	0.836399	2976.42	0.135474	0.597923	6092.6	NS	NS	NS_NS	Not significant in both
B3gnt4	0.679764	0.260454	10.0592	0.247002	0.471877	12.5712	NS	NS	NS_NS	Not significant in both
B3gnt5	0.742246	0.128119	483.35	0.130375	0.706552	1692.9	NS	NS	NS_NS	Not significant in both
B3gnt6	0.617744	0.0928952	667.882	-1.63468	0.170435	316.188	NS	NS	NS_NS	Not significant in both
B3gnt7	0.201382	0.766566	209.98	0.367433	0.639213	7619.87	NS	NS	NS_NS	Not significant in both
B3gnt8	-0.0687806	0.876518	25.8567	0.108592	0.83388	187.179	NS	NS	NS_NS	Not significant in both
B3gnt9	0.281321	0.586149	138.517	-0.0878289	0.66513	235.679	NS	NS	NS_NS	Not significant in both
B3gntl1	-0.00111283	0.997434	93.6674	-0.018672	0.921332	112.68	NS	NS	NS_NS	Not significant in both
B430010I23Rik	1.24698	0.339561	2.82712	0.325793	0.735396	2.2432	NS	NS	NS_NS	Not significant in both
B430209F14Rik	-0.911194	0.81132	0.113173	0.801632	0.795161	0.230717	NS	NS	NS_NS	Not significant in both
B430212C06Rik	0.430491	0.404395	14.9111	0.00220835	0.995008	15.5868	NS	NS	NS_NS	Not significant in both
B430306N03Rik	-1.15643	0.398096	1.48193	1.23963	0.0298784	7.86503	NS	UP	NS_UP	Up only in Drug
B430319F04Rik	-1.80802	0.107948	2.88402	-0.0276168	0.970928	2.23737	NS	NS	NS_NS	Not significant in both
B430319G15Rik	-1.30637	0.426282	1.24915	-0.594227	0.593447	1.04781	NS	NS	NS_NS	Not significant in both
B4galnt1	-0.0644592	0.807543	1395.6	-0.428395	0.375335	802.327	NS	NS	NS_NS	Not significant in both
B4galnt2	-0.398606	0.310881	15779.5	-1.01863	0.125567	3353.03	NS	NS	NS_NS	Not significant in both
B4galnt3	-0.266673	0.179934	534.187	0.292391	0.575573	3061.42	NS	NS	NS_NS	Not significant in both
B4galnt4	0.0237533	0.946863	94.9245	0.0555345	0.856752	126.138	NS	NS	NS_NS	Not significant in both
B4galt1	-0.144803	0.478693	4044.87	0.03442	0.893476	5439.51	NS	NS	NS_NS	Not significant in both
B4galt2	0.544573	0.186793	248.294	-0.0592296	0.80995	328.454	NS	NS	NS_NS	Not significant in both
B4galt3	-0.126996	0.603133	674.686	0.043435	0.769798	805.62	NS	NS	NS_NS	Not significant in both
B4galt4	-0.0856844	0.750183	387.126	-0.0730502	0.657183	603.181	NS	NS	NS_NS	Not significant in both
B4galt5	0.0897009	0.788577	1281.26	-0.00716996	0.98182	2629.31	NS	NS	NS_NS	Not significant in both
B4galt6	0.0566234	0.853052	1296.27	-0.0194731	0.918175	1522.01	NS	NS	NS_NS	Not significant in both
B4galt7	-0.172415	0.496037	265.969	-0.0393018	0.657793	351.412	NS	NS	NS_NS	Not significant in both
B4gat1	0.201012	0.377589	356.162	-0.0548142	0.744632	476.122	NS	NS	NS_NS	Not significant in both
B630019K06Rik	0.231837	0.371699	88.2169	-0.267559	0.259112	75.7357	NS	NS	NS_NS	Not significant in both
B930018H19Rik	1.81262	0.365578	0.866502	-0.512706	0.64286	1.11634	NS	NS	NS_NS	Not significant in both
B930025P03Rik	0.771918	0.839733	0.132514	-1.02788	0.773444	0.0969238	NS	NS	NS_NS	Not significant in both
B930059L03Rik	0.293503	0.790175	2.11289	-0.433414	0.457574	4.10104	NS	NS	NS_NS	Not significant in both
B930092H01Rik	-0.911194	0.81132	0.117148	-0.608056	0.864831	0.0531938	NS	NS	NS_NS	Not significant in both
B930095G15Rik	0.0384396	0.869632	290.161	0.0384703	0.854193	224.755	NS	NS	NS_NS	Not significant in both
B9d1	0.203733	0.522083	81.8045	-0.00925282	0.967922	110.525	NS	NS	NS_NS	Not significant in both
B9d1os	0.64422	0.661923	1.24261	-1.23951	0.358222	1.15108	NS	NS	NS_NS	Not significant in both
B9d2	0.303594	0.360234	58.2421	-0.0259011	0.832181	123.632	NS	NS	NS_NS	Not significant in both
Baalc	0.259779	0.678573	11.9836	-0.160429	0.744042	23.2933	NS	NS	NS_NS	Not significant in both
Baat	-0.176224	0.663052	35.6806	-0.177731	0.732462	17.6404	NS	NS	NS_NS	Not significant in both
Babam1	0.0440701	0.753487	930.122	0.0283739	0.865518	1441.99	NS	NS	NS_NS	Not significant in both
Babam2	-0.188276	0.409444	992.099	-0.0220976	0.856991	1071.3	NS	NS	NS_NS	Not significant in both
Bace1	0.131145	0.701706	143.602	-0.0956258	0.665547	213.68	NS	NS	NS_NS	Not significant in both
Bace2	-0.0181072	0.90503	1305.16	-0.29981	0.253445	945.084	NS	NS	NS_NS	Not significant in both
Bach1	-0.170811	0.690356	3131.33	0.135932	0.713828	3347.67	NS	NS	NS_NS	Not significant in both
Bach2	0.260146	0.605691	188.988	0.0753441	0.858123	202.753	NS	NS	NS_NS	Not significant in both
Bach2os	0.94895	0.346728	4.58583	0.219149	0.778388	2.48732	NS	NS	NS_NS	Not significant in both
Bad	-0.0166017	0.930178	444.079	0.0903733	0.591071	786.045	NS	NS	NS_NS	Not significant in both
Bag1	0.065637	0.620278	3077.38	0.0169802	0.885797	4244.82	NS	NS	NS_NS	Not significant in both
Bag2	0.710117	0.170547	817.496	-0.335042	0.36922	1019.36	NS	NS	NS_NS	Not significant in both
Bag3	0.38685	0.261535	2339.8	-0.127526	0.713445	4043.28	NS	NS	NS_NS	Not significant in both
Bag4	-0.318032	0.136053	503.493	-0.0637052	0.583916	342.248	NS	NS	NS_NS	Not significant in both
Bag5	0.086846	0.764882	625.515	0.0459504	0.74294	668.256	NS	NS	NS_NS	Not significant in both
Bag6	-0.061768	0.666059	3433.31	0.0807703	0.397776	4474.07	NS	NS	NS_NS	Not significant in both
Bahcc1	0.177442	0.538807	393.363	0.0243467	0.867214	472.995	NS	NS	NS_NS	Not significant in both
Bahd1	-0.029055	0.892077	873.399	0.0261111	0.869525	1174	NS	NS	NS_NS	Not significant in both
Baiap2	0.271947	0.418741	727.527	0.0513162	0.851712	1147.31	NS	NS	NS_NS	Not significant in both
Baiap2l1	-0.0350722	0.874935	3209.19	0.0145224	0.930759	3708.62	NS	NS	NS_NS	Not significant in both
Baiap2l2	-0.212925	0.689929	1022.58	0.0858136	0.728433	698.908	NS	NS	NS_NS	Not significant in both
Baiap3	0.521872	0.299497	45.3482	-0.0524201	0.844606	57.5435	NS	NS	NS_NS	Not significant in both
Bak1	-0.193737	0.380164	3423.57	0.0674826	0.712133	3381.72	NS	NS	NS_NS	Not significant in both
Bambi	0.19276	0.656004	188.594	0.0884842	0.598234	450.911	NS	NS	NS_NS	Not significant in both
Bambi-ps1	-0.299402	0.562527	15.2493	0.0866258	0.775557	21.2525	NS	NS	NS_NS	Not significant in both
Banf1	-0.0207654	0.900507	1581.36	0.0631376	0.596704	2302.91	NS	NS	NS_NS	Not significant in both
Banf2	-0.911194	0.81132	0.114408	-0.157131	0.946766	0.341183	NS	NS	NS_NS	Not significant in both
Banf2os	0.646608	0.583892	2.47692	-0.268018	0.776681	1.8685	NS	NS	NS_NS	Not significant in both
Bank1	0.429185	0.487484	31.6788	0.685237	0.137909	72.2166	NS	NS	NS_NS	Not significant in both
Banp	0.0955339	0.744392	190.774	-0.0130809	0.955245	367.51	NS	NS	NS_NS	Not significant in both
Bap1	0.00800016	0.955354	1074.37	0.0696359	0.219746	1404.54	NS	NS	NS_NS	Not significant in both
Bard1	0.0196844	0.949016	90.7922	0.0956603	0.657649	121.187	NS	NS	NS_NS	Not significant in both
Barhl1	0.897322	0.650834	0.792564	0.982692	0.782468	0.251395	NS	NS	NS_NS	Not significant in both
Barhl2	-0.911194	0.81132	0.113173	0	1		NS	NS	NS_NS	Not significant in both
Barx1	0.771918	0.839733	0.132514	0.786636	0.352455	2.45636	NS	NS	NS_NS	Not significant in both
Barx2	0.23849	0.678203	8.83894	0.661305	0.201891	50.297	NS	NS	NS_NS	Not significant in both
Basp1	0.319871	0.453586	940.31	-0.221001	0.48914	1001.08	NS	NS	NS_NS	Not significant in both
Batf	0.00854729	0.989967	26.7158	0.00754074	0.985998	71.7443	NS	NS	NS_NS	Not significant in both
Batf2	0.788857	0.139568	18.0551	0.516756	0.301168	253.535	NS	NS	NS_NS	Not significant in both
Batf3	-0.111469	0.854066	16.2371	0.13426	0.700624	45.1114	NS	NS	NS_NS	Not significant in both
Bax	0.00488229	0.978471	535.225	0.0426587	0.536539	931.173	NS	NS	NS_NS	Not significant in both
Baz1a	-0.239675	0.545984	1273.78	0.204519	0.442702	1308.29	NS	NS	NS_NS	Not significant in both
Baz1b	-0.11363	0.603727	2364.47	0.124179	0.185342	2939.95	NS	NS	NS_NS	Not significant in both
Baz2a	-0.109712	0.547318	2323.24	0.0142134	0.902062	2870.35	NS	NS	NS_NS	Not significant in both
Baz2b	-0.0961217	0.615788	1494.64	0.0455863	0.814843	942.107	NS	NS	NS_NS	Not significant in both
BB014433	-1.08848	0.743887	0.339109	-0.397946	0.818078	0.493049	NS	NS	NS_NS	Not significant in both
BB019430	-0.189857	0.960329	0.230912	0.611243	0.863204	0.357375	NS	NS	NS_NS	Not significant in both
BB123696	-0.320494	0.676414	76.8361	-0.729394	0.303949	7.88615	NS	NS	NS_NS	Not significant in both
BB218582	-0.621108	0.6759	1.2973	-0.889048	0.34406	1.48846	NS	NS	NS_NS	Not significant in both
BB283400	-1.2095	0.371375	1.80793	0.532823	0.584145	1.65091	NS	NS	NS_NS	Not significant in both
BB557941	0.866156	0.564239	1.36741	-0.375523	0.783938	0.800934	NS	NS	NS_NS	Not significant in both
Bbc3	0.192893	0.487197	101.869	0.0688371	0.826688	185.789	NS	NS	NS_NS	Not significant in both
Bbip1	-0.042289	0.795091	435.003	0.000973672	0.994082	443.391	NS	NS	NS_NS	Not significant in both
Bbof1	-0.0548757	0.881947	34.0643	-0.101009	0.703008	23.2609	NS	NS	NS_NS	Not significant in both
Bbox1	0.242296	0.706779	11.0278	-0.352745	0.568978	4.13111	NS	NS	NS_NS	Not significant in both
Bbs1	0.459651	0.194389	110.94	0.0215653	0.910057	113.803	NS	NS	NS_NS	Not significant in both
Bbs10	0.415605	0.40073	16.5768	-0.316126	0.320944	15.0163	NS	NS	NS_NS	Not significant in both
Bbs12	0.14594	0.74761	25.0278	-0.124593	0.77138	44.6665	NS	NS	NS_NS	Not significant in both
Bbs2	0.0220102	0.921345	211.339	0.102625	0.473446	225.58	NS	NS	NS_NS	Not significant in both
Bbs4	-0.117907	0.605589	152.876	-0.114401	0.454207	161.486	NS	NS	NS_NS	Not significant in both
Bbs5	-0.0161642	0.944865	74.3032	0.0357171	0.834997	101.74	NS	NS	NS_NS	Not significant in both
Bbs7	0.144587	0.497088	157.424	-0.127156	0.37712	175.222	NS	NS	NS_NS	Not significant in both
Bbs9	0.228127	0.425493	171.444	0.0826873	0.606438	184.779	NS	NS	NS_NS	Not significant in both
Bbx	0.0109967	0.969229	982.083	-0.0847409	0.457115	804.983	NS	NS	NS_NS	Not significant in both
BC002059	-0.530494	0.00751363	105.764	0.238265	0.072129	114.529	NS	NS	NS_NS	Not significant in both
BC003965	-0.0344029	0.861269	336.632	0.0178352	0.807061	521.337	NS	NS	NS_NS	Not significant in both
BC004004	-0.00566649	0.975942	1090.62	-0.00478277	0.971713	1500.17	NS	NS	NS_NS	Not significant in both
BC005537	0.00119246	0.995507	3636.76	0.0426762	0.47322	3814.59	NS	NS	NS_NS	Not significant in both
BC005624	0.004148	0.978209	518.655	0.0664305	0.625896	553.052	NS	NS	NS_NS	Not significant in both
BC006965	1.40112	0.302861	2.23694	0.134681	0.873418	1.533	NS	NS	NS_NS	Not significant in both
BC016548	-0.911194	0.81132	0.113173	0	1		NS	NS	NS_NS	Not significant in both
BC016579	-0.121363	0.800567	1236.98	0.284422	0.397826	609.615	NS	NS	NS_NS	Not significant in both
BC018473	0.601352	0.332214	9.12934	0.021757	0.963058	8.60149	NS	NS	NS_NS	Not significant in both
BC021767	-0.284163	0.525638	52.6493	-0.209249	0.616386	17.9576	NS	NS	NS_NS	Not significant in both
BC023105	-0.566029	0.506773	7.5308	1.11212	0.170311	15.7308	NS	NS	NS_NS	Not significant in both
BC024063	-0.164553	0.707579	25.1684	-0.0673863	0.841265	14.6046	NS	NS	NS_NS	Not significant in both
BC024139	-0.256039	0.81337	5.32383	0.283374	0.54793	7.21389	NS	NS	NS_NS	Not significant in both
BC024386	1.80756	0.432169	0.685602	0.841357	0.813724	0.180644	NS	NS	NS_NS	Not significant in both
BC024978	-0.146497	0.557528	178.871	-0.0693369	0.789856	218.385	NS	NS	NS_NS	Not significant in both
BC025920	-0.92027	0.112197	10.0285	-0.0802265	0.865322	11.1873	NS	NS	NS_NS	Not significant in both
BC028471	-1.13485	0.531643	1.27997	-0.283674	0.691714	2.5908	NS	NS	NS_NS	Not significant in both
BC028528	0.188172	0.624403	31.9226	0.0443082	0.822129	38.8423	NS	NS	NS_NS	Not significant in both
BC029722	0.083614	0.699749	147.001	-0.0212608	0.881653	232.87	NS	NS	NS_NS	Not significant in both
BC030500	0.711444	0.526976	3.09945	-0.324563	0.663075	2.93583	NS	NS	NS_NS	Not significant in both
BC031181	-0.039692	0.841159	1193.87	-0.084574	0.377482	1348.55	NS	NS	NS_NS	Not significant in both
BC031361	-0.410292	0.351959	19.8131	-0.116959	0.710207	18.3538	NS	NS	NS_NS	Not significant in both
BC034090	0.277972	0.542193	109.241	0.120873	0.754248	143.112	NS	NS	NS_NS	Not significant in both
BC035044	-0.0100427	0.988205	16.0935	0.498926	0.112306	34.8061	NS	NS	NS_NS	Not significant in both
BC037032	-0.0364073	0.950864	11.9091	-0.209748	0.615248	10.537	NS	NS	NS_NS	Not significant in both
BC037704	0.76504	0.298377	7.82717	-0.0101553	0.978478	14.8557	NS	NS	NS_NS	Not significant in both
BC039771	-0.230676	0.713797	8.7092	-0.582952	0.181893	10.0374	NS	NS	NS_NS	Not significant in both
BC039966	-0.356482	0.88544	0.649968	1.23831	0.726921	0.289644	NS	NS	NS_NS	Not significant in both
BC040756	-0.871617	0.151484	53.4279	-0.682032	0.449669	4.64719	NS	NS	NS_NS	Not significant in both
BC042761	0.361894	0.740451	2.68096	0.297573	0.698238	1.93303	NS	NS	NS_NS	Not significant in both
BC048403	-0.297935	0.20737	144.918	-0.000779844	0.995023	184.325	NS	NS	NS_NS	Not significant in both
BC048507	-1.81668	0.629922	0.231556	-0.407478	0.894887	0.229573	NS	NS	NS_NS	Not significant in both
BC048602	-0.189857	0.960329	0.221961	0	1		NS	NS	NS_NS	Not significant in both
BC048644	-1.78816	0.635551	0.226345	1.80769	0.438316	0.443776	NS	NS	NS_NS	Not significant in both
BC049352	-0.0721738	0.942938	3.05799	-0.197145	0.755123	2.96086	NS	NS	NS_NS	Not significant in both
BC049715	0.362167	0.604217	9.54499	0.396989	0.2817	39.5598	NS	NS	NS_NS	Not significant in both
BC049762	-0.265908	0.760039	3.07725	-0.513461	0.398401	3.50602	NS	NS	NS_NS	Not significant in both
BC049987	0.796583	0.342314	3.98942	-0.231435	0.646718	9.71962	NS	NS	NS_NS	Not significant in both
BC050972	0.511109	0.879296	0.340099	0.792798	0.824355	0.107754	NS	NS	NS_NS	Not significant in both
BC051019	0.430442	0.786776	1.94072	-0.181694	0.841133	1.39346	NS	NS	NS_NS	Not significant in both
BC051142	0.0694525	0.91231	23.2869	-0.0820447	0.852241	9.35052	NS	NS	NS_NS	Not significant in both
BC051226	-0.443683	0.341455	23.292	0.122557	0.636903	32.1748	NS	NS	NS_NS	Not significant in both
BC051537	0.771918	0.839733	0.117739	0	1		NS	NS	NS_NS	Not significant in both
BC055324	-0.0875662	0.739139	80.1622	0.286509	0.272207	133.445	NS	NS	NS_NS	Not significant in both
BC064078	0.981055	0.226341	6.86793	0.41889	0.231016	10.9356	NS	NS	NS_NS	Not significant in both
BC065397	-0.233066	0.706	9.80987	-0.355211	0.356776	9.36806	NS	NS	NS_NS	Not significant in both
BC065403	0.771898	0.839737	0.300274	0.841357	0.813724	0.1869	NS	NS	NS_NS	Not significant in both
BC085271	-0.000199921	0.999851	2.61117	0.850741	0.372944	1.5347	NS	NS	NS_NS	Not significant in both
Bc1	0.471865	0.216718	406.593	-0.319161	0.186305	39.2169	NS	NS	NS_NS	Not significant in both
BC106175	1.02734	0.344798	4.348	-0.477409	0.68302	1.07138	NS	NS	NS_NS	Not significant in both
BC106179	1.65468	0.291273	2.11406	-0.265474	0.771622	3.41393	NS	NS	NS_NS	Not significant in both
BC107364	0.299183	0.812959	1.52403	0.619717	0.381696	3.41749	NS	NS	NS_NS	Not significant in both
BC147527	-1.33687	0.530255	1.23661	0.767147	0.220319	6.75103	NS	NS	NS_NS	Not significant in both
Bcam	0.471928	0.126651	732.502	-0.00818935	0.956285	1233.64	NS	NS	NS_NS	Not significant in both
Bcan	0.169133	0.759896	20.5398	-0.335526	0.554432	16.742	NS	NS	NS_NS	Not significant in both
Bcap29	-0.0820514	0.613707	493.265	0.00228533	0.986651	412.633	NS	NS	NS_NS	Not significant in both
Bcap31	-0.018879	0.908098	3384.67	-0.0416124	0.725766	4315.6	NS	NS	NS_NS	Not significant in both
Bcar1	-0.240749	0.373742	2377.72	-0.126623	0.376395	2370.78	NS	NS	NS_NS	Not significant in both
Bcar3	-0.122662	0.667876	1491.45	0.193908	0.190319	1476.39	NS	NS	NS_NS	Not significant in both
Bcas1	-0.171384	0.384791	1842.11	-0.199817	0.269321	1295.52	NS	NS	NS_NS	Not significant in both
Bcas1os2	0.609475	0.622553	2.41973	0.109329	0.921592	0.972788	NS	NS	NS_NS	Not significant in both
Bcas2	-0.0213352	0.89979	992.672	-0.00632601	0.943542	1026.86	NS	NS	NS_NS	Not significant in both
Bcas3	-0.0211529	0.910361	548.898	0.0373275	0.707055	519.852	NS	NS	NS_NS	Not significant in both
Bcas3os1	0.207128	0.921856	1.16094	0.347758	0.922432	0.135575	NS	NS	NS_NS	Not significant in both
Bcas3os2	1.12105	0.66028	0.472214	0.36429	0.854347	0.508623	NS	NS	NS_NS	Not significant in both
Bcat1	0.35619	0.639075	38.2956	0.18617	0.714409	66.3903	NS	NS	NS_NS	Not significant in both
Bcat2	0.0992378	0.588287	649.155	0.0294634	0.856183	1183.4	NS	NS	NS_NS	Not significant in both
Bccip	-0.0314544	0.840532	1049.49	0.0200891	0.81742	1225.86	NS	NS	NS_NS	Not significant in both
Bcdin3d	-0.199671	0.492478	55.6902	0.192819	0.263631	73.3764	NS	NS	NS_NS	Not significant in both
Bche	-0.355658	0.0232279	1978.44	-0.123479	0.463647	1043.05	NS	NS	NS_NS	Not significant in both
Bckdha	0.0624769	0.742592	763.522	-0.0207767	0.910589	1309.91	NS	NS	NS_NS	Not significant in both
Bckdhb	0.160765	0.376096	190.261	0.0140956	0.923	261.892	NS	NS	NS_NS	Not significant in both
Bckdk	-0.136664	0.332315	971.459	0.0484962	0.794301	1532.98	NS	NS	NS_NS	Not significant in both
Bcl10	0.113092	0.673013	1826.64	-0.010269	0.948037	1931.91	NS	NS	NS_NS	Not significant in both
Bcl11a	-0.0480049	0.853336	269.416	-0.106997	0.722467	158.41	NS	NS	NS_NS	Not significant in both
Bcl11b	-0.432919	0.0393293	387.686	0.0129876	0.942544	269.731	NS	NS	NS_NS	Not significant in both
Bcl2	0.232156	0.452294	468.803	-0.0306265	0.817595	395.582	NS	NS	NS_NS	Not significant in both
Bcl2a1a	0.415565	0.654278	6.28508	0.0089399	0.979764	16.2758	NS	NS	NS_NS	Not significant in both
Bcl2a1b	0.491981	0.348731	47.759	0.235882	0.521299	89.1427	NS	NS	NS_NS	Not significant in both
Bcl2a1d	0.530143	0.441149	11.3758	0.407006	0.294365	20.1094	NS	NS	NS_NS	Not significant in both
Bcl2l1	-0.0724695	0.671708	1038.78	-0.177778	0.137718	1529	NS	NS	NS_NS	Not significant in both
Bcl2l10	0.511233	0.877526	0.35845	0.356841	0.920345	0.119203	NS	NS	NS_NS	Not significant in both
Bcl2l11	0.202599	0.602662	260.185	-0.00992677	0.969895	387.181	NS	NS	NS_NS	Not significant in both
Bcl2l12	-0.0280253	0.909693	95.0141	-0.0129338	0.947808	135.151	NS	NS	NS_NS	Not significant in both
Bcl2l13	-0.137652	0.369245	1666.64	0.0213775	0.786304	2061.64	NS	NS	NS_NS	Not significant in both
Bcl2l14	-0.0925602	0.701161	940.551	-0.0186999	0.891407	1457.5	NS	NS	NS_NS	Not significant in both
Bcl2l15	-0.710638	0.484751	9.61348	0.335168	0.746584	1.6503	NS	NS	NS_NS	Not significant in both
Bcl2l2	0.159596	0.38798	1494.49	-0.0084835	0.920685	1737.86	NS	NS	NS_NS	Not significant in both
Bcl3	0.0278333	0.956581	1138.27	0.249555	0.453106	2664.75	NS	NS	NS_NS	Not significant in both
Bcl6	0.203207	0.727277	351.043	-0.00928187	0.976282	483.439	NS	NS	NS_NS	Not significant in both
Bcl6b	0.579515	0.418365	126.98	-0.328456	0.339925	291.969	NS	NS	NS_NS	Not significant in both
Bcl7a	0.155144	0.428487	309.138	-0.0379326	0.808204	282.22	NS	NS	NS_NS	Not significant in both
Bcl7b	-0.113973	0.537973	543.748	0.120839	0.257347	620.785	NS	NS	NS_NS	Not significant in both
Bcl7c	0.213401	0.551817	302.823	0.107711	0.430715	283.894	NS	NS	NS_NS	Not significant in both
Bcl9	-0.338352	0.22214	2113.81	-0.173239	0.406402	917.37	NS	NS	NS_NS	Not significant in both
Bcl9l	0.249941	0.534794	1180.69	-0.0945847	0.530284	1200.92	NS	NS	NS_NS	Not significant in both
Bclaf1	-0.27358	0.137985	2804.31	0.0432881	0.640443	2275.07	NS	NS	NS_NS	Not significant in both
Bclaf3	-0.138368	0.392121	214.151	0.0409734	0.84543	170.431	NS	NS	NS_NS	Not significant in both
Bco1	-0.256364	0.50572	36.1643	0.148061	0.467657	26.6467	NS	NS	NS_NS	Not significant in both
Bco2	0.159001	0.515632	360.877	-0.0850943	0.57548	432.901	NS	NS	NS_NS	Not significant in both
Bcor	-0.0811201	0.738879	1789.69	-0.0395383	0.67518	1666.97	NS	NS	NS_NS	Not significant in both
Bcorl1	-0.0147667	0.970906	555.078	-0.101076	0.509163	572.601	NS	NS	NS_NS	Not significant in both
Bcr	0.352559	0.254554	1352.4	-0.158038	0.455642	2454.54	NS	NS	NS_NS	Not significant in both
Bcs1l	0.0674732	0.758693	227.131	0.0842685	0.66657	371.1	NS	NS	NS_NS	Not significant in both
Bdh1	-0.102448	0.588569	3851.92	-0.0505071	0.708389	4054.07	NS	NS	NS_NS	Not significant in both
Bdh2	0.555228	0.124644	44.987	-0.364823	0.13303	52.0513	NS	NS	NS_NS	Not significant in both
Bdkrb1	1.09144	0.130165	47.3043	0.228391	0.663617	215.739	NS	NS	NS_NS	Not significant in both
Bdkrb2	0.0543046	0.914446	1608.85	-0.0483119	0.892769	1882.23	NS	NS	NS_NS	Not significant in both
Bdnf	-0.35767	0.593279	94.892	-0.320492	0.541231	46.2748	NS	NS	NS_NS	Not significant in both
Bdp1	-0.149334	0.634152	1494.61	0.127077	0.578807	1332.39	NS	NS	NS_NS	Not significant in both
BE692007	-2.378	0.419608	0.522889	2.26844	0.0676709	2.08526	NS	NS	NS_NS	Not significant in both
Bean1	-0.0628682	0.842394	181.559	-0.0942376	0.719839	178.839	NS	NS	NS_NS	Not significant in both
Becn1	0.0541473	0.738492	1782.13	-0.0224722	0.675173	2144.92	NS	NS	NS_NS	Not significant in both
Becn2	-0.358026	0.908921	0.467034	0.437351	0.902552	0.135276	NS	NS	NS_NS	Not significant in both
Begain	0.286856	0.557347	27.994	-0.0907353	0.770632	68.241	NS	NS	NS_NS	Not significant in both
Bend3	-0.123774	0.696622	296.241	0.163862	0.239525	338.052	NS	NS	NS_NS	Not significant in both
Bend4	0.283028	0.637832	55.7046	0.035153	0.931473	93.8364	NS	NS	NS_NS	Not significant in both
Bend5	0.558651	0.106369	119.093	-0.0446533	0.880489	114.123	NS	NS	NS_NS	Not significant in both
Bend6	0.563455	0.269929	34.7084	-0.206388	0.528246	31.3757	NS	NS	NS_NS	Not significant in both
Bend7	-0.255091	0.207731	235.734	-0.0980575	0.654855	124.576	NS	NS	NS_NS	Not significant in both
Best1	0.479064	0.436196	9.47746	-0.114513	0.702745	12.1659	NS	NS	NS_NS	Not significant in both
Best2	0.0718884	0.839322	324.508	0.202184	0.507413	1135.92	NS	NS	NS_NS	Not significant in both
Best3	0.915615	0.411167	2.74986	-0.0644726	0.96095	1.42515	NS	NS	NS_NS	Not significant in both
Best4-ps	-0.189857	0.960329	0.230912	-0.644689	0.787198	0.336021	NS	NS	NS_NS	Not significant in both
Bet1	0.00893568	0.952987	628.338	-0.0631165	0.687613	606.717	NS	NS	NS_NS	Not significant in both
Bet1l	0.138399	0.355924	379.579	-0.0449066	0.488644	608.148	NS	NS	NS_NS	Not significant in both
Bex1	-0.184208	0.363666	160.729	0.175923	0.272898	180.78	NS	NS	NS_NS	Not significant in both
Bex2	0.00893945	0.970077	366.191	-0.147556	0.546562	276.558	NS	NS	NS_NS	Not significant in both
Bex3	0.170468	0.479024	920.05	-0.100042	0.345019	1150.8	NS	NS	NS_NS	Not significant in both
Bex4	0.139196	0.683764	44.1532	0.180139	0.238512	92.1968	NS	NS	NS_NS	Not significant in both
Bfar	0.0407345	0.814318	1337.12	0.0329678	0.796039	1616.74	NS	NS	NS_NS	Not significant in both
Bfsp1	-0.42097	0.0704313	111.23	0.205944	0.542329	202.363	NS	NS	NS_NS	Not significant in both
Bfsp2	-0.189875	0.947559	0.609958	0.65	0.511937	2.36809	NS	NS	NS_NS	Not significant in both
Bglap	2.08071	0.273556	1.6889	0.286325	0.43519	13.2654	NS	NS	NS_NS	Not significant in both
Bglap2	3.65046	0.0375072	1.78707	0.392061	0.517921	3.40133	UP	NS	UP_NS	Up only in 2H
Bglap3	0.605966	0.152505	165.386	-0.430761	0.462003	212.013	NS	NS	NS_NS	Not significant in both
Bgn	0.457506	0.36255	5490.48	-0.191298	0.215918	8171.57	NS	NS	NS_NS	Not significant in both
Bhlha15	0.233207	0.490857	27.1971	0.249647	0.534411	73.4238	NS	NS	NS_NS	Not significant in both
Bhlha9	1.51146	0.691746	0.235877	-1.25912	0.509852	0.465546	NS	NS	NS_NS	Not significant in both
Bhlhb9	0.339469	0.285681	409.008	-0.19988	0.325655	385.119	NS	NS	NS_NS	Not significant in both
Bhlhe22	-0.513272	0.692315	11.8952	-0.33151	0.55633	13.7952	NS	NS	NS_NS	Not significant in both
Bhlhe40	-0.202361	0.313331	9152.34	0.0780013	0.795734	10288.3	NS	NS	NS_NS	Not significant in both
Bhlhe41	0.200569	0.561856	47.9124	-0.168897	0.503905	70.8615	NS	NS	NS_NS	Not significant in both
Bhmt	2.08319	0.37228	0.723713	-0.614365	0.863429	0.137627	NS	NS	NS_NS	Not significant in both
Bhmt2	0.124201	0.7493	35.2304	-0.0706677	0.883246	19.2674	NS	NS	NS_NS	Not significant in both
Bicc1	0.37228	0.534318	759.51	-0.187466	0.40319	743.116	NS	NS	NS_NS	Not significant in both
Bicd1	0.00905041	0.976162	315.426	0.127447	0.298953	249.346	NS	NS	NS_NS	Not significant in both
Bicd2	0.275028	0.528064	1021.81	-0.108382	0.657187	1231.49	NS	NS	NS_NS	Not significant in both
Bicdl1	0.0480052	0.8232	249.331	-0.153988	0.382454	255.598	NS	NS	NS_NS	Not significant in both
Bicdl2	-0.0776266	0.795094	286.377	0.0224803	0.882198	491.927	NS	NS	NS_NS	Not significant in both
Bicra	0.0325939	0.914027	404.339	0.0792932	0.522935	491.551	NS	NS	NS_NS	Not significant in both
Bicral	-0.0157868	0.92961	873.924	0.0446419	0.605022	756.342	NS	NS	NS_NS	Not significant in both
Bid	-0.249059	0.364712	373.035	-0.123988	0.369253	526.352	NS	NS	NS_NS	Not significant in both
Bik	0.404597	0.217185	70.1104	-0.126586	0.539334	151.464	NS	NS	NS_NS	Not significant in both
Bin1	0.292015	0.303636	656.692	0.00827881	0.960252	1040.16	NS	NS	NS_NS	Not significant in both
Bin2	-0.0933426	0.786579	44.2712	0.562058	0.0438997	106.739	NS	NS	NS_NS	Not significant in both
Bin3	-0.0534498	0.800729	490.879	0.0418294	0.769699	711.051	NS	NS	NS_NS	Not significant in both
Birc2	0.0397784	0.840364	539.342	0.0348212	0.903821	666.417	NS	NS	NS_NS	Not significant in both
Birc3	0.148355	0.490225	959.624	0.0409955	0.890097	1751.9	NS	NS	NS_NS	Not significant in both
Birc5	0.0286259	0.886184	301.777	0.232872	0.457095	607.114	NS	NS	NS_NS	Not significant in both
Birc6	-0.148922	0.581415	3377.08	0.156037	0.379423	3122.19	NS	NS	NS_NS	Not significant in both
Birc7	0.771918	0.839733	0.118138	0.307177	0.931469	0.161838	NS	NS	NS_NS	Not significant in both
Bivm	-0.0899468	0.560261	273.951	-0.0623738	0.685135	319.76	NS	NS	NS_NS	Not significant in both
Blcap	0.0210201	0.935011	623.89	-0.0549879	0.708561	967.819	NS	NS	NS_NS	Not significant in both
Blk	0.693229	0.497292	4.18766	0.796375	0.262493	53.7881	NS	NS	NS_NS	Not significant in both
Blm	-0.166738	0.516515	208.047	0.135495	0.371105	235.161	NS	NS	NS_NS	Not significant in both
Blmh	-0.0452176	0.802326	2578.94	-0.110559	0.163258	2227.43	NS	NS	NS_NS	Not significant in both
Blnk	-0.00766098	0.978033	1949.72	0.114398	0.478825	2265.31	NS	NS	NS_NS	Not significant in both
Bloc1s1	-0.047855	0.750666	435.267	-0.0231087	0.85447	584.533	NS	NS	NS_NS	Not significant in both
Bloc1s2	-0.113917	0.717826	158.725	-0.0499581	0.711968	155.594	NS	NS	NS_NS	Not significant in both
Bloc1s2-ps	1.0556	0.552205	1.47892	-0.146098	0.859992	1.92445	NS	NS	NS_NS	Not significant in both
Bloc1s3	0.14807	0.585068	172.958	0.00145627	0.993734	313.225	NS	NS	NS_NS	Not significant in both
Bloc1s4	-0.00796636	0.968706	143.46	0.0344429	0.833685	245.458	NS	NS	NS_NS	Not significant in both
Bloc1s5	-0.0832416	0.720553	274.017	-0.103468	0.545456	350.142	NS	NS	NS_NS	Not significant in both
Bloc1s6	-0.209299	0.397744	518.671	-0.0336788	0.832248	648.2	NS	NS	NS_NS	Not significant in both
Bloc1s6os	-0.791992	0.711773	1.17813	0.780259	0.384055	1.7528	NS	NS	NS_NS	Not significant in both
Bloodlinc	-0.392077	0.842725	0.879696	-0.97622	0.296067	2.72645	NS	NS	NS_NS	Not significant in both
Blvra	0.0137385	0.941838	381.471	0.0367787	0.787705	464.538	NS	NS	NS_NS	Not significant in both
Blvrb	0.0406561	0.815396	575.436	0.061974	0.52533	929.994	NS	NS	NS_NS	Not significant in both
Blzf1	-0.124172	0.565122	522.807	0.19523	0.127527	508.82	NS	NS	NS_NS	Not significant in both
Bmerb1	-0.0281621	0.95944	36.4625	-0.226631	0.501452	39.3047	NS	NS	NS_NS	Not significant in both
Bmf	0.0695037	0.845587	391.353	-0.209978	0.368661	466.497	NS	NS	NS_NS	Not significant in both
Bmi1	-0.0291345	0.887917	676.403	-0.0647981	0.603171	462.228	NS	NS	NS_NS	Not significant in both
Bmncr	-0.306003	0.86699	1.1386	0.765644	0.648507	0.967614	NS	NS	NS_NS	Not significant in both
Bmp1	0.38015	0.296488	1364.16	-0.239277	0.2583	1571.14	NS	NS	NS_NS	Not significant in both
Bmp15	-0.566332	0.707873	1.50144	-1.01053	0.319899	1.57431	NS	NS	NS_NS	Not significant in both
Bmp2	-0.187355	0.509605	1486.83	-0.10479	0.696759	2113.8	NS	NS	NS_NS	Not significant in both
Bmp2k	0.0314013	0.920217	617.375	-0.0438251	0.82792	600.809	NS	NS	NS_NS	Not significant in both
Bmp3	-0.0622969	0.764218	966.719	-0.220687	0.253428	688.833	NS	NS	NS_NS	Not significant in both
Bmp4	0.201271	0.616441	947.757	-0.259371	0.192011	1186.52	NS	NS	NS_NS	Not significant in both
Bmp5	0.128715	0.775095	1348.81	-0.264801	0.144712	1422.49	NS	NS	NS_NS	Not significant in both
Bmp6	0.608347	0.305637	196.662	-0.145088	0.479291	292.503	NS	NS	NS_NS	Not significant in both
Bmp7	0.112637	0.658832	327.322	-0.189167	0.420952	339.126	NS	NS	NS_NS	Not significant in both
Bmp8a	-0.277626	0.35181	73.4272	-0.153306	0.529266	90.1993	NS	NS	NS_NS	Not significant in both
Bmp8b	0.18702	0.647187	28.2746	-0.481436	0.242836	48.0161	NS	NS	NS_NS	Not significant in both
Bmper	0.0733133	0.78983	144.587	-0.165026	0.615401	100.931	NS	NS	NS_NS	Not significant in both
Bmpr1a	0.353229	0.40396	4918.8	-0.116299	0.53721	3544.14	NS	NS	NS_NS	Not significant in both
Bmpr1b	0.306293	0.633882	40.1484	-0.221518	0.501799	46.7112	NS	NS	NS_NS	Not significant in both
Bmpr2	0.113403	0.808951	3733.52	-0.089965	0.66619	3036.57	NS	NS	NS_NS	Not significant in both
Bms1	-0.0366689	0.848352	1227.92	0.0852083	0.49619	1437.65	NS	NS	NS_NS	Not significant in both
Bmt2	-0.0138747	0.949666	703.31	-0.115551	0.440672	606.323	NS	NS	NS_NS	Not significant in both
Bmx	0.42878	0.349162	24.3869	-0.0842815	0.80411	31.2989	NS	NS	NS_NS	Not significant in both
Bmyc	-0.0672393	0.768583	115.792	0.0253124	0.92612	264.679	NS	NS	NS_NS	Not significant in both
Bnc1	0.0395414	0.974081	2.73038	0.246954	0.758657	4.27739	NS	NS	NS_NS	Not significant in both
Bnc2	0.731276	0.227597	342.773	-0.00838084	0.975021	233.354	NS	NS	NS_NS	Not significant in both
Bnip1	-0.0334999	0.89562	303.836	-0.0789445	0.469079	392.51	NS	NS	NS_NS	Not significant in both
Bnip2	0.273704	0.381545	872.552	-0.0084305	0.969381	909.316	NS	NS	NS_NS	Not significant in both
Bnip3	-0.290313	0.388797	836.742	-0.155116	0.576335	1084.44	NS	NS	NS_NS	Not significant in both
Bnip3l	-0.126309	0.472198	1468.22	-0.100206	0.444482	1384.98	NS	NS	NS_NS	Not significant in both
Bnip3l-ps	-0.75199	0.24593	6.51762	0.576731	0.344937	4.14907	NS	NS	NS_NS	Not significant in both
Bnip5	0.117056	0.754316	2029.83	-0.24889	0.455684	1529.32	NS	NS	NS_NS	Not significant in both
Bnipl	0.442929	0.222431	30.3276	0.182533	0.63297	151.374	NS	NS	NS_NS	Not significant in both
Boc	0.298895	0.320322	872.995	-0.117409	0.639746	898.126	NS	NS	NS_NS	Not significant in both
Bod1	0.0759235	0.599643	689.652	0.0801823	0.43397	951.683	NS	NS	NS_NS	Not significant in both
Bod1-ps	0.95328	0.416181	2.01599	-0.752222	0.55327	2.21208	NS	NS	NS_NS	Not significant in both
Bod1l	0.00681743	0.977104	1559.03	0.0625982	0.667767	959.198	NS	NS	NS_NS	Not significant in both
Bok	0.290646	0.320728	625.768	-0.0504051	0.786729	984.692	NS	NS	NS_NS	Not significant in both
Bola1	0.125949	0.610178	104.749	0.0374638	0.846067	202.387	NS	NS	NS_NS	Not significant in both
Bola2	-0.0970242	0.665682	169.153	0.112345	0.435008	402.879	NS	NS	NS_NS	Not significant in both
Bola3	-0.219851	0.268643	374.467	0.0182432	0.908017	501.583	NS	NS	NS_NS	Not significant in both
Boll	-0.133638	0.69689	50.3968	0.0863442	0.827782	29.9342	NS	NS	NS_NS	Not significant in both
Bop1	-0.0716943	0.712495	788.33	0.163164	0.314552	1409.78	NS	NS	NS_NS	Not significant in both
Bora	-0.257422	0.275729	305.525	0.0964709	0.446961	282.254	NS	NS	NS_NS	Not significant in both
Borcs5	0.0922869	0.743122	131.601	0.00393731	0.980975	198.468	NS	NS	NS_NS	Not significant in both
Borcs6	0.0700483	0.712828	402.483	0.00108974	0.993533	535.768	NS	NS	NS_NS	Not significant in both
Borcs7	0.177515	0.280156	272.927	0.0119554	0.940504	261.449	NS	NS	NS_NS	Not significant in both
Borcs8	-0.124379	0.466133	448.094	0.0348605	0.813748	576.888	NS	NS	NS_NS	Not significant in both
Bpgm	-0.20331	0.357001	1627.85	-0.172936	0.138331	1485.66	NS	NS	NS_NS	Not significant in both
Bphl	-0.0927145	0.63688	489.206	-0.0146984	0.92666	654.216	NS	NS	NS_NS	Not significant in both
Bpifa6	0.771918	0.839733	0.132514	0.391096	0.86788	0.465221	NS	NS	NS_NS	Not significant in both
Bpifb1	0.771918	0.839733	0.132514	1.15861	0.441175	0.733118	NS	NS	NS_NS	Not significant in both
Bpifb3	0.771918	0.839733	0.108789	0	1		NS	NS	NS_NS	Not significant in both
Bpifb4	0.175121	0.942855	0.575823	-1.09387	0.44737	0.715852	NS	NS	NS_NS	Not significant in both
Bpifb5	2.12893	0.356909	0.838756	-0.00400071	0.997402	1.26956	NS	NS	NS_NS	Not significant in both
Bpifb6	-0.911194	0.81132	0.117148	0.307177	0.931469	0.127366	NS	NS	NS_NS	Not significant in both
Bpifb9b	0.0505605	0.989431	0.182136	0	1		NS	NS	NS_NS	Not significant in both
Bpifc	-0.867906	0.69858	0.785503	-0.334478	0.766694	1.13484	NS	NS	NS_NS	Not significant in both
Bpnt1	-0.00800947	0.960234	2409.6	0.00104887	0.994791	2710.94	NS	NS	NS_NS	Not significant in both
Bpnt2	-0.132098	0.582893	4587.89	-0.112466	0.31331	3323.21	NS	NS	NS_NS	Not significant in both
Bptf	-0.0731505	0.813242	2926.71	0.13356	0.175177	2081.43	NS	NS	NS_NS	Not significant in both
Braf	-0.0576536	0.850059	1369.33	0.0161978	0.939279	1008.09	NS	NS	NS_NS	Not significant in both
Brap	-0.0913607	0.603349	978.437	-0.0150902	0.794988	1299.01	NS	NS	NS_NS	Not significant in both
Brat1	0.0591626	0.846848	145.372	-0.0775608	0.663465	265.023	NS	NS	NS_NS	Not significant in both
Brca1	-0.132111	0.580821	210.599	0.142377	0.42428	323.178	NS	NS	NS_NS	Not significant in both
Brca2	-0.270752	0.296237	210.845	0.193314	0.318322	183.842	NS	NS	NS_NS	Not significant in both
Brcc3	-0.1697	0.333767	790.005	0.042218	0.734725	693.313	NS	NS	NS_NS	Not significant in both
Brd1	-0.166375	0.461292	2187.81	0.118997	0.305866	1725.78	NS	NS	NS_NS	Not significant in both
Brd2	-0.134718	0.559537	5596.63	0.0716543	0.529251	5483.14	NS	NS	NS_NS	Not significant in both
Brd3	0.0390608	0.876234	1526.34	-0.0438714	0.742859	1244.97	NS	NS	NS_NS	Not significant in both
Brd3os	0.354817	0.483482	18.2504	0.14367	0.596241	27.863	NS	NS	NS_NS	Not significant in both
Brd4	-0.0837768	0.776308	3072.08	0.0849994	0.472508	2746.37	NS	NS	NS_NS	Not significant in both
Brd7	-0.140249	0.305401	1243.27	-0.0479992	0.676559	1359.08	NS	NS	NS_NS	Not significant in both
Brd8	-0.109337	0.621219	954.268	0.132594	0.224623	880.549	NS	NS	NS_NS	Not significant in both
Brd8dc	-0.00692214	0.992235	5.67535	1.01744	0.22717	2.83131	NS	NS	NS_NS	Not significant in both
Brd9	0.022045	0.893776	582.871	0.0371633	0.681426	611.701	NS	NS	NS_NS	Not significant in both
Brdt	0.0609122	0.842222	63.745	-0.012249	0.953465	60.3874	NS	NS	NS_NS	Not significant in both
Brf1	0.0228437	0.912976	859.16	0.0385103	0.685599	892.071	NS	NS	NS_NS	Not significant in both
Brf2	0.0889104	0.672039	93.9708	0.0763724	0.481558	191.559	NS	NS	NS_NS	Not significant in both
Bri3	-0.126112	0.654001	319.299	-0.0888099	0.588412	312.149	NS	NS	NS_NS	Not significant in both
Bri3bp	0.0100607	0.967508	698.95	0.025363	0.795024	904.562	NS	NS	NS_NS	Not significant in both
Brinp1	-0.16831	0.632304	31.1387	0.190008	0.669323	51.9323	NS	NS	NS_NS	Not significant in both
Brinp2	0.832581	0.177595	35.9901	0.321298	0.203564	58.3762	NS	NS	NS_NS	Not significant in both
Brinp3	0.256598	0.660707	79.2694	-0.492739	0.34732	19.4729	NS	NS	NS_NS	Not significant in both
Brip1	-0.204103	0.451898	162.824	0.154814	0.447022	191.164	NS	NS	NS_NS	Not significant in both
Brip1os	-0.0471675	0.755947	1645.13	0.0192241	0.912773	2117.49	NS	NS	NS_NS	Not significant in both
Brix1	-0.19544	0.38166	992.877	0.0938129	0.45692	1130.05	NS	NS	NS_NS	Not significant in both
Brk1	0.0190871	0.912435	1834.66	0.00823721	0.934297	2497.87	NS	NS	NS_NS	Not significant in both
Brms1	-0.132134	0.601284	516.853	0.0507153	0.738953	723.645	NS	NS	NS_NS	Not significant in both
Brms1l	0.14907	0.483977	281.987	-0.0106323	0.94156	287.446	NS	NS	NS_NS	Not significant in both
Brox	-0.0770839	0.594399	847.686	-0.046861	0.607762	921.858	NS	NS	NS_NS	Not significant in both
Brpf1	-0.149966	0.470875	1095.98	0.0764756	0.622763	1020.43	NS	NS	NS_NS	Not significant in both
Brpf3	-0.252397	0.283322	2112.27	0.0287209	0.809619	2355.56	NS	NS	NS_NS	Not significant in both
Brs3	-0.911194	0.81132	0.114408	0	1		NS	NS	NS_NS	Not significant in both
Brsk1	0.216252	0.301805	256.584	-0.174673	0.506395	209.367	NS	NS	NS_NS	Not significant in both
Brsk2	0.318496	0.4748	67.8731	0.110344	0.780476	82.4777	NS	NS	NS_NS	Not significant in both
Brwd1	-0.0180803	0.919083	1495.85	0.146118	0.563294	1296.39	NS	NS	NS_NS	Not significant in both
Brwd3	-0.119832	0.681167	1087.14	-0.0165534	0.938884	942.181	NS	NS	NS_NS	Not significant in both
Bscl2	0.119895	0.451704	665.269	0.0519029	0.725026	1109.11	NS	NS	NS_NS	Not significant in both
Bsdc1	0.0334874	0.862171	1578.01	-0.125766	0.406021	1966.32	NS	NS	NS_NS	Not significant in both
Bsg	-0.0479908	0.828776	19171	-0.106656	0.429086	20996.5	NS	NS	NS_NS	Not significant in both
Bsn	-0.271728	0.477595	412.348	0.156652	0.341708	355.442	NS	NS	NS_NS	Not significant in both
Bsnd	-0.911194	0.81132	0.113173	-1.70611	0.530683	0.70393	NS	NS	NS_NS	Not significant in both
Bspry	-0.0662374	0.737457	2343.59	0.0122655	0.918954	4060.31	NS	NS	NS_NS	Not significant in both
Bst1	-0.510702	0.369079	136.173	0.480586	0.302277	58.5195	NS	NS	NS_NS	Not significant in both
Bst2	0.226763	0.522194	235.22	0.085225	0.69942	644.256	NS	NS	NS_NS	Not significant in both
Bsx	1.18902	0.628901	0.67971	0.0112171	0.996978	0.283093	NS	NS	NS_NS	Not significant in both
Btaf1	-0.144448	0.608907	1667.7	0.239198	0.303701	1570.46	NS	NS	NS_NS	Not significant in both
Btbd1	-0.0495597	0.735567	1136.59	-0.0553137	0.438955	1167.77	NS	NS	NS_NS	Not significant in both
Btbd10	-0.179602	0.549179	598.035	0.0879423	0.634253	544.128	NS	NS	NS_NS	Not significant in both
Btbd11	0.502228	0.367978	66.5237	0.0385017	0.900789	184.934	NS	NS	NS_NS	Not significant in both
Btbd16	1.4036	0.450777	1.0253	-1.05637	0.318979	1.24693	NS	NS	NS_NS	Not significant in both
Btbd17	0.325225	0.740425	3.44001	0.268179	0.679448	6.22955	NS	NS	NS_NS	Not significant in both
Btbd18	1.03413	0.462102	1.8944	-0.810787	0.617034	0.821205	NS	NS	NS_NS	Not significant in both
Btbd19	0.125356	0.643668	52.0475	0.0543126	0.760735	87.5457	NS	NS	NS_NS	Not significant in both
Btbd2	0.0515879	0.804006	523.578	-0.0263926	0.898506	701.925	NS	NS	NS_NS	Not significant in both
Btbd3	0.102867	0.808006	1826.69	-0.230243	0.313513	1553.99	NS	NS	NS_NS	Not significant in both
Btbd6	0.0958897	0.788576	309.599	-0.00729733	0.961077	380.179	NS	NS	NS_NS	Not significant in both
Btbd7	0.00943433	0.980538	2305.69	0.100658	0.466139	2220.77	NS	NS	NS_NS	Not significant in both
Btbd8	0.0644708	0.860264	236.889	-0.0949224	0.721244	413.842	NS	NS	NS_NS	Not significant in both
Btbd9	0.114918	0.431584	945.089	0.0556696	0.698412	1237.18	NS	NS	NS_NS	Not significant in both
Btc	0.170841	0.594068	636.272	-0.000744768	0.998154	370.896	NS	NS	NS_NS	Not significant in both
Btd	-0.274535	0.170881	631.74	-0.147495	0.344035	547.211	NS	NS	NS_NS	Not significant in both
Btf3	-0.100686	0.628219	2226.31	0.0113859	0.916437	2797.61	NS	NS	NS_NS	Not significant in both
Btf3-ps1	-0.456548	0.404979	18.8329	-0.0858364	0.688784	34.6637	NS	NS	NS_NS	Not significant in both
Btf3-ps10	-1.80994	0.631251	0.23032	-1.17258	0.742709	0.157497	NS	NS	NS_NS	Not significant in both
Btf3-ps11	2.52301	0.500716	0.486928	-0.247107	0.928823	0.547235	NS	NS	NS_NS	Not significant in both
Btf3-ps16	-0.189857	0.960329	0.232147	0	1		NS	NS	NS_NS	Not significant in both
Btf3-ps17	0.771918	0.839733	0.117739	0.249181	0.944385	0.0656123	NS	NS	NS_NS	Not significant in both
Btf3-ps18	0.234091	0.739693	9.23933	-0.0771006	0.861736	6.92359	NS	NS	NS_NS	Not significant in both
Btf3-ps3	1.52668	0.688724	0.250253	-0.00129295	0.99922	0.681195	NS	NS	NS_NS	Not significant in both
Btf3-ps4	-0.828956	0.660328	0.793217	-0.243377	0.794188	1.68647	NS	NS	NS_NS	Not significant in both
Btf3-ps5	-0.957819	0.691861	0.568516	0.249181	0.944385	0.0687036	NS	NS	NS_NS	Not significant in both
Btf3-ps8	-0.971543	0.63574	0.770907	-1.07552	0.562882	0.484582	NS	NS	NS_NS	Not significant in both
Btf3l4	0.0167305	0.931822	176.486	0.00551535	0.96449	114.69	NS	NS	NS_NS	Not significant in both
Btg1	-0.169702	0.42567	5064.93	-0.0311032	0.861921	3775.97	NS	NS	NS_NS	Not significant in both
Btg1c	-1.79578	0.571145	0.409717	0.228279	0.949044	0.186044	NS	NS	NS_NS	Not significant in both
Btg2	0.226776	0.502211	10444.2	-0.220338	0.403121	14431.9	NS	NS	NS_NS	Not significant in both
Btg3	-0.0173285	0.972301	27.6276	-0.305529	0.648512	10.443	NS	NS	NS_NS	Not significant in both
Btk	0.0569489	0.850707	41.2278	0.68432	0.0257874	86.1211	NS	UP	NS_UP	Up only in Drug
Btla	-0.218769	0.747954	14.6485	0.96751	0.0919427	67.4979	NS	NS	NS_NS	Not significant in both
Btn1a1	0.305895	0.445205	28.0025	-0.0491348	0.938674	17.677	NS	NS	NS_NS	Not significant in both
Btn2a2	0.553	0.81845	0.727697	0.847608	0.400599	1.36817	NS	NS	NS_NS	Not significant in both
Btnl1	-0.548219	0.228628	1110.59	-1.88651	0.0800326	131.257	NS	NS	NS_NS	Not significant in both
Btnl10	0.564586	0.864731	0.36506	0.673534	0.582584	0.751328	NS	NS	NS_NS	Not significant in both
Btnl2	-0.156067	0.742952	121.209	-1.1791	0.208942	22.2227	NS	NS	NS_NS	Not significant in both
Btnl4	-0.303751	0.403467	698.977	-0.0850669	0.727125	655.535	NS	NS	NS_NS	Not significant in both
Btnl5-ps	-0.374383	0.15522	2994.51	-0.179989	0.368238	2125.05	NS	NS	NS_NS	Not significant in both
Btnl6	-0.363147	0.245963	1535.68	-0.209164	0.504401	974.041	NS	NS	NS_NS	Not significant in both
Btnl7-ps	-0.203903	0.658934	173.854	-2.95643	0.0309971	21.0192	NS	DOWN	NS_DOWN	Down only in Drug
Btnl9	0.503707	0.430917	16.8017	-0.018658	0.945481	32.485	NS	NS	NS_NS	Not significant in both
Btrc	-0.0722052	0.726919	564.697	0.0141109	0.887755	470.021	NS	NS	NS_NS	Not significant in both
Bub1	-0.0897357	0.776019	356.726	0.0812041	0.664163	491.484	NS	NS	NS_NS	Not significant in both
Bub1b	-0.0343786	0.857994	660.712	0.0844041	0.718414	947.04	NS	NS	NS_NS	Not significant in both
Bub3	-0.0169212	0.909456	1216.57	0.102839	0.304428	1706.09	NS	NS	NS_NS	Not significant in both
Bud13	-0.241361	0.291228	236.608	0.150831	0.152352	332.496	NS	NS	NS_NS	Not significant in both
Bud23	-0.0274002	0.868169	409.364	0.090868	0.541242	702.898	NS	NS	NS_NS	Not significant in both
Bud31	-0.133424	0.538993	841.613	0.0446271	0.603773	944.809	NS	NS	NS_NS	Not significant in both
Bves	0.977746	0.0406646	377.785	-0.129815	0.740351	311.06	UP	NS	UP_NS	Up only in 2H
Bvht	0.473517	0.176262	46.8202	0.0252803	0.891143	88.6667	NS	NS	NS_NS	Not significant in both
Bysl	-0.098716	0.738864	462.288	0.106711	0.468253	863.448	NS	NS	NS_NS	Not significant in both
Bzw1	-0.0874076	0.680454	7892.33	0.0222506	0.850203	8586.24	NS	NS	NS_NS	Not significant in both
Bzw2	0.02455	0.876725	1532.22	0.0994915	0.352036	2164.77	NS	NS	NS_NS	Not significant in both
C030004G16Rik	-1.71448	0.436451	0.807187	1.6961	0.455098	0.609383	NS	NS	NS_NS	Not significant in both
C030005K06Rik	-1.66637	0.585361	0.452282	-0.424561	0.748462	0.942383	NS	NS	NS_NS	Not significant in both
C030006K11Rik	0.107328	0.733251	156.573	-0.0935156	0.688296	204.389	NS	NS	NS_NS	Not significant in both
C030010L15Rik	-0.383721	0.69669	2.48392	0.116375	0.913177	1.09718	NS	NS	NS_NS	Not significant in both
C030013C21Rik	1.46281	0.259946	4.62469	0.57001	0.701683	1.1088	NS	NS	NS_NS	Not significant in both
C030013G03Rik	-0.189857	0.960329	0.234887	0.228279	0.949044	0.176386	NS	NS	NS_NS	Not significant in both
C030016D13Rik	0.166037	0.955514	0.562061	0.892687	0.532209	0.838786	NS	NS	NS_NS	Not significant in both
C030023E24Rik	2.08427	0.523365	0.359041	-0.259291	0.941797	0.297634	NS	NS	NS_NS	Not significant in both
C030029H02Rik	1.51146	0.691746	0.235877	-0.0644393	0.985607	0.0948719	NS	NS	NS_NS	Not significant in both
C030034I22Rik	-0.224564	0.561419	19.0804	-0.29281	0.338836	16.1504	NS	NS	NS_NS	Not significant in both
C030034L19Rik	-1.37746	0.485841	0.686063	-1.06815	0.571722	0.759589	NS	NS	NS_NS	Not significant in both
C030037D09Rik	0.0927386	0.852247	13.8103	0.0138545	0.967151	14.8447	NS	NS	NS_NS	Not significant in both
C030037F17Rik	0.0505605	0.989431	0.182136	0	1		NS	NS	NS_NS	Not significant in both
C130013N14Rik	0.0355111	0.977815	1.61448	0.990705	0.489318	1.02854	NS	NS	NS_NS	Not significant in both
C130021I20Rik	-0.0585903	0.939085	6.13339	0.100203	0.906183	3.81046	NS	NS	NS_NS	Not significant in both
C130026L21Rik	1.30228	0.563115	0.996652	-1.31563	0.440927	0.562857	NS	NS	NS_NS	Not significant in both
C130036L24Rik	-0.587017	0.457714	5.24737	0.412378	0.332301	8.14489	NS	NS	NS_NS	Not significant in both
C130046K22Rik	0.162937	0.626741	53.6011	-0.0178421	0.909166	69.9643	NS	NS	NS_NS	Not significant in both
C130050O18Rik	0.127598	0.878085	5.82086	0.349376	0.449011	18.2148	NS	NS	NS_NS	Not significant in both
C130060C02Rik	0.545853	0.831693	0.531186	1.51425	0.507374	0.446052	NS	NS	NS_NS	Not significant in both
C130064B19Rik	0.771918	0.839733	0.117739	0.720127	0.840223	0.217396	NS	NS	NS_NS	Not significant in both
C130071C03Rik	-0.136614	0.794083	10.3289	-0.0102135	0.985546	5.95481	NS	NS	NS_NS	Not significant in both
C130074G19Rik	0.158007	0.465995	1455.9	-0.188971	0.30418	1907.32	NS	NS	NS_NS	Not significant in both
C130080G10Rik	0.398315	0.854744	0.940261	-0.126448	0.971761	0.138689	NS	NS	NS_NS	Not significant in both
C130083M11Rik	0.444447	0.414645	13.9289	0.236141	0.452619	21.0109	NS	NS	NS_NS	Not significant in both
C19H9orf57	0.771918	0.839733	0.117739	-0.599804	0.866644	0.183182	NS	NS	NS_NS	Not significant in both
C1d	-0.0508254	0.764743	1049.65	-0.0777317	0.484504	737.932	NS	NS	NS_NS	Not significant in both
C1galt1	-0.33309	0.183156	2330.76	0.00263007	0.989519	2148.05	NS	NS	NS_NS	Not significant in both
C1galt1c1	-0.126011	0.426328	1471.42	-0.110524	0.534771	1134.65	NS	NS	NS_NS	Not significant in both
C1qa	0.328986	0.549865	666.147	0.133615	0.631764	1382.47	NS	NS	NS_NS	Not significant in both
C1qb	0.239724	0.650528	593.409	0.187643	0.507198	1291.83	NS	NS	NS_NS	Not significant in both
C1qbp	-0.025244	0.872785	2247.82	0.0925448	0.485172	3351.43	NS	NS	NS_NS	Not significant in both
C1qc	0.395264	0.456355	636.044	0.140833	0.620322	1259.27	NS	NS	NS_NS	Not significant in both
C1ql1	0.697988	0.0731147	49.8908	-0.487359	0.206981	61.0276	NS	NS	NS_NS	Not significant in both
C1ql2	0.0618184	0.971264	1.01613	0.235833	0.736573	2.4521	NS	NS	NS_NS	Not significant in both
C1ql3	0.48189	0.528116	7.27965	-0.344218	0.444305	6.51653	NS	NS	NS_NS	Not significant in both
C1ql4	-1.1481	0.520165	0.907625	-0.638024	0.858214	0.201554	NS	NS	NS_NS	Not significant in both
C1qtnf1	0.670705	0.204963	473.672	-0.113658	0.485047	670.293	NS	NS	NS_NS	Not significant in both
C1qtnf12	-0.112235	0.690653	270.196	0.0158726	0.930734	441.702	NS	NS	NS_NS	Not significant in both
C1qtnf2	0.583661	0.278679	223.147	-0.311198	0.151593	278.404	NS	NS	NS_NS	Not significant in both
C1qtnf3	0.991564	0.127158	471.011	-0.676325	0.158236	170.233	NS	NS	NS_NS	Not significant in both
C1qtnf4	0.158394	0.717429	18.3051	-0.0549177	0.872875	32.6053	NS	NS	NS_NS	Not significant in both
C1qtnf6	0.432307	0.177793	1190.71	-0.0417391	0.743745	2355.88	NS	NS	NS_NS	Not significant in both
C1qtnf7	0.888698	0.176701	86.593	-0.0753353	0.788872	85.0161	NS	NS	NS_NS	Not significant in both
C1qtnf9	1.05372	0.0629976	60.6322	-0.35286	0.168957	75.594	NS	NS	NS_NS	Not significant in both
C1ra	0.695406	0.215785	439.56	0.11301	0.662709	901.065	NS	NS	NS_NS	Not significant in both
C1rb	-0.189857	0.960329	0.246922	1.75803	0.522462	0.423833	NS	NS	NS_NS	Not significant in both
C1rl	0.59106	0.240292	30.9353	0.308443	0.513059	131.996	NS	NS	NS_NS	Not significant in both
C1s1	0.751435	0.209398	1546.95	0.00308842	0.989075	2821.38	NS	NS	NS_NS	Not significant in both
C1s2	1.35117	0.413926	1.50268	1.02021	0.165195	3.2644	NS	NS	NS_NS	Not significant in both
C2	-0.519157	0.0914231	246.474	0.141033	0.705892	333.114	NS	NS	NS_NS	Not significant in both
C230012O17Rik	0.649234	0.68301	1.24177	0.0774774	0.938132	1.64127	NS	NS	NS_NS	Not significant in both
C230014O12Rik	1.52668	0.688724	0.250253	0.347758	0.922432	0.159482	NS	NS	NS_NS	Not significant in both
C230024C17Rik	2.49476	0.407656	0.47678	-1.08024	0.573005	0.583636	NS	NS	NS_NS	Not significant in both
C230034O21Rik	0.928666	0.281768	9.19137	-0.898638	0.151206	9.47036	NS	NS	NS_NS	Not significant in both
C230035I16Rik	-0.180545	0.73323	10.2842	-0.380045	0.429592	5.72053	NS	NS	NS_NS	Not significant in both
C230037L18Rik	0.381367	0.816681	0.936071	-1.14675	0.355185	1.26516	NS	NS	NS_NS	Not significant in both
C230057M02Rik	2.49797	0.252887	1.03988	-0.0984505	0.906453	2.39137	NS	NS	NS_NS	Not significant in both
C230062I16Rik	-0.385116	0.680356	3.09438	0.110161	0.877203	2.91987	NS	NS	NS_NS	Not significant in both
C2cd2	0.0260139	0.926286	527.717	-0.081291	0.458965	834.864	NS	NS	NS_NS	Not significant in both
C2cd2l	-0.164269	0.365486	954.946	0.0819072	0.604749	1417.82	NS	NS	NS_NS	Not significant in both
C2cd3	0.121246	0.589519	739.932	0.0476722	0.735276	911.621	NS	NS	NS_NS	Not significant in both
C2cd4a	-0.698049	0.190447	34.4712	-0.0396711	0.882404	102.312	NS	NS	NS_NS	Not significant in both
C2cd4b	-1.02028	0.0949917	86.1611	-0.077438	0.829269	115.352	NS	NS	NS_NS	Not significant in both
C2cd4c	0.394707	0.424463	23.8887	-0.284237	0.498009	28.0324	NS	NS	NS_NS	Not significant in both
C2cd4d	0.0882541	0.963184	0.833943	-0.0957108	0.897646	3.60969	NS	NS	NS_NS	Not significant in both
C2cd5	-0.0675412	0.633035	634.521	0.0749759	0.417722	624.437	NS	NS	NS_NS	Not significant in both
C2cd6	-0.189857	0.960329	0.245686	1.26161	0.723396	0.159554	NS	NS	NS_NS	Not significant in both
C3	0.0859023	0.868417	1584.35	0.309016	0.339031	7802.77	NS	NS	NS_NS	Not significant in both
C330002G04Rik	-0.911194	0.81132	0.117148	0.430722	0.903897	0.131953	NS	NS	NS_NS	Not significant in both
C330007P06Rik	-0.197213	0.230968	524.848	-0.0215684	0.794259	499.774	NS	NS	NS_NS	Not significant in both
C330008A17Rik	-2.09087	0.28692	0.752801	0.822966	0.817739	0.166416	NS	NS	NS_NS	Not significant in both
C330013E15Rik	0.0605063	0.911833	11.8424	-0.087824	0.8115	13.4598	NS	NS	NS_NS	Not significant in both
C330016L05Rik	0.511137	0.878895	0.344075	-0.0644393	0.985607	0.0929024	NS	NS	NS_NS	Not significant in both
C330018A13Rik	-0.744628	0.704673	2.27501	-1.23144	0.432255	0.491104	NS	NS	NS_NS	Not significant in both
C330018D20Rik	-0.177933	0.568336	213.308	-0.0763203	0.716624	217.895	NS	NS	NS_NS	Not significant in both
C330020E22Rik	0.210615	0.651502	34.876	-0.264054	0.303178	50.4887	NS	NS	NS_NS	Not significant in both
C330024D21Rik	-0.189857	0.960329	0.230912	0.249181	0.944385	0.0687036	NS	NS	NS_NS	Not significant in both
C330026H20Rik	-0.131868	0.733768	92.1942	-0.124221	0.71276	31.1638	NS	NS	NS_NS	Not significant in both
C3ar1	0.455382	0.461857	177.44	-0.0421138	0.896657	242.781	NS	NS	NS_NS	Not significant in both
C430002N11Rik	-0.965602	0.412906	2.47393	-1.63544	0.319115	2.74898	NS	NS	NS_NS	Not significant in both
C430014B12Rik	-0.306062	0.718772	3.9911	0.214924	0.683195	4.45303	NS	NS	NS_NS	Not significant in both
C430042M11Rik	-0.00584549	0.988901	32.9267	-0.227398	0.409954	69.4918	NS	NS	NS_NS	Not significant in both
C430049B03Rik	1.00701	0.111435	29.4886	-0.587992	0.278916	25.6448	NS	NS	NS_NS	Not significant in both
C4a	0.766886	0.729579	1.11396	0.727305	0.543913	1.04542	NS	NS	NS_NS	Not significant in both
C4b	0.23922	0.586942	149.528	0.192682	0.695902	564.453	NS	NS	NS_NS	Not significant in both
C4bp	1.21491	0.0049558	106.642	0.0141948	0.964955	303.439	UP	NS	UP_NS	Up only in 2H
C4bp-ps1	-0.603487	0.653335	1.85605	0.465137	0.654029	1.61742	NS	NS	NS_NS	Not significant in both
C530005A16Rik	0.890167	0.295209	8.64593	-0.288584	0.612944	6.74337	NS	NS	NS_NS	Not significant in both
C530043A13Rik	-0.911194	0.81132	0.117148	-0.128477	0.971308	0.192751	NS	NS	NS_NS	Not significant in both
C530044C16Rik	0.68432	0.60315	2.37748	-0.749291	0.522514	0.951207	NS	NS	NS_NS	Not significant in both
C5ar1	0.887528	0.153386	122.45	-0.0970015	0.795204	166.191	NS	NS	NS_NS	Not significant in both
C5ar2	0.340709	0.64847	7.02432	0.172649	0.661997	11.6543	NS	NS	NS_NS	Not significant in both
C6	-0.0298576	0.971735	7.23732	-0.205909	0.8178	4.83926	NS	NS	NS_NS	Not significant in both
C630004L07Rik	0.878472	0.619222	1.1828	0.0719205	0.960121	0.732259	NS	NS	NS_NS	Not significant in both
C7	-0.150805	0.704147	24.5107	-0.328536	0.448267	17.9134	NS	NS	NS_NS	Not significant in both
C730002L08Rik	-0.838074	0.468426	2.2052	-0.554358	0.87656	0.163443	NS	NS	NS_NS	Not significant in both
C730034F03Rik	-0.414358	0.792021	1.31819	2.04014	0.289155	0.374495	NS	NS	NS_NS	Not significant in both
C730036E19Rik	-0.546307	0.615491	11.1737	-0.405953	0.806009	0.761939	NS	NS	NS_NS	Not significant in both
C77080	-0.0289549	0.882404	4655.3	0.0890502	0.519581	7868.19	NS	NS	NS_NS	Not significant in both
C86187	1.51314	0.691412	0.236276	0	1		NS	NS	NS_NS	Not significant in both
C87436	-0.0840684	0.724045	164.438	0.037451	0.857675	216.578	NS	NS	NS_NS	Not significant in both
C8b	-0.342573	0.92754	0.464294	-1.22	0.530395	0.45753	NS	NS	NS_NS	Not significant in both
C8g	-0.0790139	0.836814	34.0774	0.182831	0.408384	39.9181	NS	NS	NS_NS	Not significant in both
C9	0.14536	0.72731	41.4962	-0.425347	0.372544	29.0893	NS	NS	NS_NS	Not significant in both
C920006O11Rik	-0.0925005	0.82987	29.7011	0.103745	0.72931	25.4147	NS	NS	NS_NS	Not significant in both
C920009B18Rik	0.524851	0.635491	4.47525	0.0113237	0.984111	15.3838	NS	NS	NS_NS	Not significant in both
C920021L13Rik	0.132103	0.943222	1.5039	-1.33546	0.105715	2.13965	NS	NS	NS_NS	Not significant in both
C9orf72	0.0321914	0.890993	435.213	-0.180816	0.505833	503.279	NS	NS	NS_NS	Not significant in both
Caap1	-0.0536192	0.754319	220.448	-0.0562914	0.574537	178.964	NS	NS	NS_NS	Not significant in both
Cab39	-0.102307	0.592957	5991.62	-0.0498195	0.702825	6436.79	NS	NS	NS_NS	Not significant in both
Cab39l	0.0399126	0.790614	1201.36	0.0130188	0.928815	1342.04	NS	NS	NS_NS	Not significant in both
Cabcoco1	-0.0255545	0.903695	144.27	0.147835	0.501057	127.713	NS	NS	NS_NS	Not significant in both
Cabin1	-0.0584515	0.780864	1043.27	0.0355614	0.710038	1346.16	NS	NS	NS_NS	Not significant in both
Cables1	0.0347619	0.902903	593.589	-0.0379527	0.821842	649.811	NS	NS	NS_NS	Not significant in both
Cables2	-0.021596	0.878541	396.645	-0.0357969	0.655555	596.82	NS	NS	NS_NS	Not significant in both
Cabp1	0.651606	0.140529	15.835	-0.0482953	0.911205	35.6134	NS	NS	NS_NS	Not significant in both
Cabp4	1.09195	0.357846	2.14118	-0.601448	0.465344	2.18426	NS	NS	NS_NS	Not significant in both
Cabp7	1.1492	0.651216	0.485539	-0.298444	0.778704	1.36134	NS	NS	NS_NS	Not significant in both
Cabyr	-0.230444	0.854695	2.31205	1.22973	0.177862	2.37172	NS	NS	NS_NS	Not significant in both
Cacfd1	0.162531	0.221939	901.916	-0.0508441	0.618694	1240.41	NS	NS	NS_NS	Not significant in both
Cachd1	-0.193799	0.295264	1504.19	0.0652672	0.555443	1451.59	NS	NS	NS_NS	Not significant in both
Cacna1a	0.10928	0.712636	120.744	-0.0500411	0.858329	83.1644	NS	NS	NS_NS	Not significant in both
Cacna1b	0.21401	0.635752	259.057	0.021579	0.917015	210.337	NS	NS	NS_NS	Not significant in both
Cacna1c	0.800187	0.16613	646.845	-0.0780057	0.824395	610.489	NS	NS	NS_NS	Not significant in both
Cacna1d	0.456663	0.426521	424.376	-0.0621971	0.818497	417.55	NS	NS	NS_NS	Not significant in both
Cacna1e	0.7861	0.163841	661.305	-0.532883	0.322514	264.226	NS	NS	NS_NS	Not significant in both
Cacna1f	-0.385825	0.858755	0.64022	-0.285829	0.812518	1.20581	NS	NS	NS_NS	Not significant in both
Cacna1g	0.598077	0.19387	242.351	-0.186804	0.595979	327.055	NS	NS	NS_NS	Not significant in both
Cacna1h	0.698931	0.0685513	625.966	-0.308838	0.418183	620.621	NS	NS	NS_NS	Not significant in both
Cacna1i	0.70488	0.416666	3.45383	0.877937	0.15045	8.6556	NS	NS	NS_NS	Not significant in both
Cacna1s	0.666779	0.706671	1.08381	0.463541	0.482982	10.1501	NS	NS	NS_NS	Not significant in both
Cacna2d1	0.318061	0.448124	1911.04	-0.14657	0.657406	946.449	NS	NS	NS_NS	Not significant in both
Cacna2d2	-0.127671	0.712547	167.797	-6.0013e-05	0.999731	133.119	NS	NS	NS_NS	Not significant in both
Cacna2d3	0.0148064	0.956464	80.7294	-0.319568	0.249522	63.4832	NS	NS	NS_NS	Not significant in both
Cacna2d4	0.447986	0.707858	2.92433	-0.052557	0.935182	3.3446	NS	NS	NS_NS	Not significant in both
Cacnb1	0.459778	0.214346	180.071	-0.175172	0.545675	206.214	NS	NS	NS_NS	Not significant in both
Cacnb2	0.601538	0.255303	223.198	-0.364046	0.266979	142.518	NS	NS	NS_NS	Not significant in both
Cacnb3	0.133773	0.499501	840.997	-0.106675	0.421432	1121.76	NS	NS	NS_NS	Not significant in both
Cacnb4	-0.104072	0.81253	28.6664	0.204301	0.530359	17.6921	NS	NS	NS_NS	Not significant in both
Cacng1	1.52924	0.688216	0.250652	-0.163356	0.882637	1.74274	NS	NS	NS_NS	Not significant in both
Cacng2	0.928517	0.479251	2.03053	-0.238073	0.838312	1.25696	NS	NS	NS_NS	Not significant in both
Cacng3	0.219047	0.832661	2.51033	-0.193772	0.759786	3.81278	NS	NS	NS_NS	Not significant in both
Cacng4	0.45352	0.17994	113.107	-0.0422275	0.90622	117.636	NS	NS	NS_NS	Not significant in both
Cacng5	-0.0243763	0.964562	11.2338	0.13881	0.670793	14.4696	NS	NS	NS_NS	Not significant in both
Cacng6	1.63269	0.365347	1.18671	0.38703	0.643313	2.44247	NS	NS	NS_NS	Not significant in both
Cacng7	0.123719	0.788694	318.631	-0.160954	0.517035	344.514	NS	NS	NS_NS	Not significant in both
Cacng8	-0.863926	0.510334	1.39107	0.074654	0.921886	2.62228	NS	NS	NS_NS	Not significant in both
Cactin	-0.134351	0.477012	453.523	0.110664	0.239685	788.651	NS	NS	NS_NS	Not significant in both
Cacul1	-0.137013	0.465792	1839.67	0.0334029	0.761785	1654.2	NS	NS	NS_NS	Not significant in both
Cacybp	-0.10713	0.624008	1280.08	0.0505599	0.731175	1414.16	NS	NS	NS_NS	Not significant in both
Cad	0.0979944	0.681828	836.687	0.259674	0.345068	1419.65	NS	NS	NS_NS	Not significant in both
Cadm1	0.0193467	0.931666	937.658	-0.0798271	0.61361	668.06	NS	NS	NS_NS	Not significant in both
Cadm2	1.12206	0.075182	31.6028	-0.311976	0.455321	20.8114	NS	NS	NS_NS	Not significant in both
Cadm3	0.316489	0.451536	499.147	-0.121514	0.589815	618.182	NS	NS	NS_NS	Not significant in both
Cadm4	0.541902	0.104157	178.844	-0.00253803	0.992402	224.654	NS	NS	NS_NS	Not significant in both
Cadps	0.112831	0.810005	268.955	-0.082596	0.751254	226.782	NS	NS	NS_NS	Not significant in both
Cadps2	0.0172739	0.94267	1233.36	0.121893	0.395315	1457.33	NS	NS	NS_NS	Not significant in both
Cage1	-0.361051	0.268196	34.5182	0.0224588	0.937999	25.3318	NS	NS	NS_NS	Not significant in both
Calb1	0.145955	0.837875	13.4336	-0.575976	0.464333	5.26791	NS	NS	NS_NS	Not significant in both
Calb2	0.126538	0.707102	788.289	-0.232603	0.27844	703.915	NS	NS	NS_NS	Not significant in both
Calca	-0.434769	0.419877	10.0278	-0.0188468	0.975009	35.5833	NS	NS	NS_NS	Not significant in both
Calcb	0.181461	0.756999	160.264	-0.362162	0.311336	191.804	NS	NS	NS_NS	Not significant in both
Calcoco1	0.315018	0.242749	787.786	-0.0437795	0.816929	934.539	NS	NS	NS_NS	Not significant in both
Calcoco2	1.46879	0.349111	1.2724	-0.0929884	0.898386	5.05781	NS	NS	NS_NS	Not significant in both
Calcr	-1.29554	0.148268	4.27974	0.732639	0.669926	0.531945	NS	NS	NS_NS	Not significant in both
Calcrl	0.211594	0.705888	1230.52	-0.196907	0.340666	982.875	NS	NS	NS_NS	Not significant in both
Cald1	0.803854	0.0980184	15601.2	-0.336735	0.241556	9986.47	NS	NS	NS_NS	Not significant in both
Calhm2	0.306638	0.629265	33.9447	0.00863571	0.972976	97.4528	NS	NS	NS_NS	Not significant in both
Calhm3	-0.189873	0.952837	0.413048	0.249181	0.944385	0.0554228	NS	NS	NS_NS	Not significant in both
Calhm4	0.771898	0.839737	0.300274	0.374631	0.916471	0.0390504	NS	NS	NS_NS	Not significant in both
Calhm5	0.423431	0.396976	82.4185	-0.243442	0.320077	128.29	NS	NS	NS_NS	Not significant in both
Calhm6	0.218585	0.793156	4.45299	1.16902	0.0461669	26.4724	NS	UP	NS_UP	Up only in Drug
Calm1	-0.0768032	0.656284	23956.7	-0.0267836	0.825395	26779.8	NS	NS	NS_NS	Not significant in both
Calm2	0.0516108	0.714623	9869.78	-0.0963673	0.272482	9047.94	NS	NS	NS_NS	Not significant in both
Calm3	-0.0680763	0.660836	9118.39	-0.0871104	0.555136	11296.4	NS	NS	NS_NS	Not significant in both
Calml3	-1.68505	0.574898	0.481217	-0.608056	0.864831	0.0531938	NS	NS	NS_NS	Not significant in both
Calml4	-0.136911	0.655134	2802.89	-0.0200761	0.911827	2666.16	NS	NS	NS_NS	Not significant in both
Caln1	1.03867	0.192042	16.5299	0.158604	0.772362	13.6114	NS	NS	NS_NS	Not significant in both
Calr	0.0405806	0.810423	18272.1	0.0710311	0.669701	26694	NS	NS	NS_NS	Not significant in both
Calr3	-0.0512881	0.913204	14.253	-0.0131153	0.971071	21.5572	NS	NS	NS_NS	Not significant in both
Calr4	1.05482	0.653312	0.878114	1.19205	0.25894	1.38601	NS	NS	NS_NS	Not significant in both
Calu	0.300967	0.391303	9757.69	-0.0527334	0.71425	12649.3	NS	NS	NS_NS	Not significant in both
Caly	0.52372	0.327187	39.9007	0.114688	0.723694	42.4833	NS	NS	NS_NS	Not significant in both
Camk1	0.266594	0.221896	447.035	-0.0435624	0.711744	718.251	NS	NS	NS_NS	Not significant in both
Camk1d	-0.385848	0.025535	4236.11	0.102592	0.64483	4553.7	NS	NS	NS_NS	Not significant in both
Camk1g	0.642723	0.137048	17.4325	-0.0424326	0.914944	14.455	NS	NS	NS_NS	Not significant in both
Camk2a	0.266521	0.507035	160.417	-0.0265871	0.878512	152.734	NS	NS	NS_NS	Not significant in both
Camk2b	0.188036	0.536718	517.16	-0.161027	0.369109	364.701	NS	NS	NS_NS	Not significant in both
Camk2d	-0.0224519	0.867786	3053.49	-0.0982617	0.414822	2936.1	NS	NS	NS_NS	Not significant in both
Camk2g	0.518882	0.123367	976.53	-0.258497	0.29126	1259.01	NS	NS	NS_NS	Not significant in both
Camk2n1	-0.0319506	0.873195	3938.23	-0.210456	0.13213	2421.16	NS	NS	NS_NS	Not significant in both
Camk2n2	0.269819	0.373145	59.5284	-0.106444	0.699933	79.7288	NS	NS	NS_NS	Not significant in both
Camk4	0.212777	0.52799	224.1	0.15657	0.311763	190.123	NS	NS	NS_NS	Not significant in both
Camkk1	0.226589	0.326284	138.983	-0.248132	0.233568	201.725	NS	NS	NS_NS	Not significant in both
Camkk2	0.590265	0.153065	246.81	-0.0788481	0.769024	331.462	NS	NS	NS_NS	Not significant in both
Camkmt	-0.0583183	0.685775	367.949	-0.0475009	0.589522	422.538	NS	NS	NS_NS	Not significant in both
Camkv	0.212227	0.871486	2.64299	0.269663	0.747454	1.63142	NS	NS	NS_NS	Not significant in both
Caml	-0.159241	0.389158	436.292	0.0895026	0.405476	451.53	NS	NS	NS_NS	Not significant in both
Camp	0.511823	0.49157	4.65956	-0.345893	0.478662	7.81506	NS	NS	NS_NS	Not significant in both
Camsap1	0.105759	0.761041	674.232	0.0176444	0.921452	731.11	NS	NS	NS_NS	Not significant in both
Camsap2	0.130994	0.787084	1216.09	0.0889822	0.672729	1308.86	NS	NS	NS_NS	Not significant in both
Camsap3	-0.178627	0.532735	1731.93	0.0686573	0.649744	1605.53	NS	NS	NS_NS	Not significant in both
Camta1	0.294943	0.333439	477.132	-0.116506	0.662021	339.992	NS	NS	NS_NS	Not significant in both
Camta2	-0.0455038	0.846752	1484	-0.0709873	0.496114	1746.87	NS	NS	NS_NS	Not significant in both
Cand1	-0.0918015	0.600947	3570.45	0.0528015	0.54407	3408.89	NS	NS	NS_NS	Not significant in both
Cand2	0.252247	0.546301	99.1513	-0.323228	0.329287	100.542	NS	NS	NS_NS	Not significant in both
Cant1	-0.0386549	0.852773	3575.5	0.0119168	0.930687	4767.21	NS	NS	NS_NS	Not significant in both
Canx	-0.129827	0.389316	13447.7	-0.0315286	0.79516	12191.4	NS	NS	NS_NS	Not significant in both
Cap1	0.0446394	0.782804	6616.15	0.00743058	0.941292	8914.26	NS	NS	NS_NS	Not significant in both
Cap2	0.748352	0.162003	481.393	-0.262387	0.421826	502.368	NS	NS	NS_NS	Not significant in both
Capg	0.484091	0.00568899	385.22	-0.0490877	0.860749	1511.76	NS	NS	NS_NS	Not significant in both
Capn1	-0.230131	0.369604	5201.74	-0.135604	0.521914	3775.98	NS	NS	NS_NS	Not significant in both
Capn10	-0.0639388	0.786068	192.764	0.0634762	0.641649	295.433	NS	NS	NS_NS	Not significant in both
Capn11	1.87641	0.185902	15.5443	-0.417571	0.755825	8.58328	NS	NS	NS_NS	Not significant in both
Capn12	0.846541	0.513573	9.86354	0.512025	0.661231	1.51138	NS	NS	NS_NS	Not significant in both
Capn13	-0.212509	0.545241	252.869	0.437842	0.381307	1347.72	NS	NS	NS_NS	Not significant in both
Capn15	0.0684961	0.707177	280.733	0.216863	0.0909203	505.124	NS	NS	NS_NS	Not significant in both
Capn2	0.28671	0.35811	2503.02	-0.0661529	0.73115	5036.56	NS	NS	NS_NS	Not significant in both
Capn3	-0.408502	0.305904	29.5184	0.247898	0.29116	34.6671	NS	NS	NS_NS	Not significant in both
Capn5	0.106174	0.614073	1854.04	-0.0571159	0.781658	3528.02	NS	NS	NS_NS	Not significant in both
Capn6	0.54417	0.335559	142.278	-0.116391	0.671349	145.677	NS	NS	NS_NS	Not significant in both
Capn7	-0.163486	0.236229	1597.9	0.061901	0.521858	1508.22	NS	NS	NS_NS	Not significant in both
Capn8	-0.171708	0.533915	285.903	0.087199	0.830018	818.553	NS	NS	NS_NS	Not significant in both
Capn9	0.0286594	0.924471	489.769	-0.0719632	0.831409	507.019	NS	NS	NS_NS	Not significant in both
Capns1	0.103699	0.541295	5503.15	-0.063176	0.370021	8988.66	NS	NS	NS_NS	Not significant in both
Capns2	0.905463	0.603776	1.15684	0.00269381	0.998029	1.28324	NS	NS	NS_NS	Not significant in both
Caprin1	-0.196705	0.308716	7699.12	0.0302083	0.788253	9026.75	NS	NS	NS_NS	Not significant in both
Caprin2	-0.152141	0.523623	152.254	-0.0706602	0.657804	135.681	NS	NS	NS_NS	Not significant in both
Caps2	-0.0545233	0.93971	7.95648	-2.76838	0.0445355	1.26118	NS	DOWN	NS_DOWN	Down only in Drug
Capsl	0.212724	0.509803	59.2912	0.119769	0.688049	53.0465	NS	NS	NS_NS	Not significant in both
Capza1	-0.102449	0.620615	1062.71	0.00429599	0.974738	923.515	NS	NS	NS_NS	Not significant in both
Capza2	-0.0880567	0.676489	5787.98	-0.0613089	0.550546	5354.37	NS	NS	NS_NS	Not significant in both
Capza3	0.771918	0.839733	0.118138	0.734819	0.83701	0.172055	NS	NS	NS_NS	Not significant in both
Capzb	0.0538816	0.758354	6569.22	-0.0271488	0.756376	7609.16	NS	NS	NS_NS	Not significant in both
Car1	-0.814215	0.167946	20128.2	-0.513113	0.246627	4930.22	NS	NS	NS_NS	Not significant in both
Car10	0.0149636	0.979864	25.9288	-1.06086	0.162555	6.55466	NS	NS	NS_NS	Not significant in both
Car11	0.428082	0.223273	54.4008	0.0505567	0.862967	46.8598	NS	NS	NS_NS	Not significant in both
Car12	-0.277251	0.174057	1472.19	-0.695368	0.200712	481.963	NS	NS	NS_NS	Not significant in both
Car13	-0.223134	0.272503	750.626	-0.118888	0.502997	819.351	NS	NS	NS_NS	Not significant in both
Car14	1.14771	0.0692449	14.4496	-0.0231727	0.964767	10.4518	NS	NS	NS_NS	Not significant in both
Car15	0.516396	0.325856	16.3541	0.141882	0.607129	19.3282	NS	NS	NS_NS	Not significant in both
Car2	0.426634	0.122144	16959.8	-0.0969915	0.543187	26981.2	NS	NS	NS_NS	Not significant in both
Car3	-0.845884	0.288636	121.989	-2.03565	1	61.0461	NS	NS	NS_NS	Not significant in both
Car4	3.85931	1	288.037	-0.162576	0.810455	4352.91	NS	NS	NS_NS	Not significant in both
Car5a	-1.35187	0.195847	2.64046	-1.69706	0.176689	0.845855	NS	NS	NS_NS	Not significant in both
Car5b	0.603323	0.206407	44.977	-0.423669	0.0127919	58.7638	NS	NS	NS_NS	Not significant in both
Car6	0.771918	0.839733	0.108789	1.0757	0.398318	1.04457	NS	NS	NS_NS	Not significant in both
Car7	0.377727	0.535153	11.5412	0.117558	0.712734	23.0751	NS	NS	NS_NS	Not significant in both
Car8	-0.400437	0.0870248	3540.82	-0.514233	0.264804	792.789	NS	NS	NS_NS	Not significant in both
Car9	0.0139841	0.956551	387.916	-0.0126648	0.960149	1092.53	NS	NS	NS_NS	Not significant in both
Card10	0.0728527	0.704424	523.505	0.171067	0.147242	1210.3	NS	NS	NS_NS	Not significant in both
Card11	0.484539	0.184877	72.0522	0.525383	0.0417887	196.993	NS	NS	NS_NS	Not significant in both
Card14	-0.26453	0.523119	287.89	0.232471	0.502766	507.378	NS	NS	NS_NS	Not significant in both
Card19	-0.0584086	0.809779	502.095	-0.0375764	0.7708	792.72	NS	NS	NS_NS	Not significant in both
Card6	-0.421635	0.130556	136.327	0.237783	0.114953	180.986	NS	NS	NS_NS	Not significant in both
Card9	0.452198	0.507118	8.33304	0.14267	0.715092	12.3296	NS	NS	NS_NS	Not significant in both
Carf	0.069256	0.803132	122.572	-0.0539557	0.766563	88.5264	NS	NS	NS_NS	Not significant in both
Carhsp1	0.236627	0.263712	1945.11	-0.0308805	0.784587	3698.57	NS	NS	NS_NS	Not significant in both
Carlr	1.51146	0.691746	0.235877	-0.325625	0.92736	0.296702	NS	NS	NS_NS	Not significant in both
Carm1	-0.0138131	0.936495	815.466	0.0735112	0.32062	1254.47	NS	NS	NS_NS	Not significant in both
Carmil1	-0.204946	0.253677	992.424	-0.0250497	0.776933	831.285	NS	NS	NS_NS	Not significant in both
Carmil2	0.53448	0.154348	34.7863	0.412013	0.145425	60.2007	NS	NS	NS_NS	Not significant in both
Carmil3	0.362087	0.461552	53.2727	-0.218841	0.594146	39.7808	NS	NS	NS_NS	Not significant in both
Carmn	0.95243	0.0830933	12.6963	0.390069	1	26.6899	NS	NS	NS_NS	Not significant in both
Carnmt1	-0.0329068	0.892557	115.336	-0.0343397	0.853593	103.51	NS	NS	NS_NS	Not significant in both
Carns1	0.0831341	0.81607	36.0904	0.320888	0.225205	36.8127	NS	NS	NS_NS	Not significant in both
Cars	0.0306777	0.880855	665.653	0.169053	0.453044	1007.76	NS	NS	NS_NS	Not significant in both
Cars2	-0.119529	0.633543	269.54	0.0807247	0.665934	393.77	NS	NS	NS_NS	Not significant in both
Cartpt	0.580985	0.266831	81.0954	-0.0244783	0.956662	83.6469	NS	NS	NS_NS	Not significant in both
Casc1	0.0868355	0.910359	7.70221	0.23762	0.730782	4.40803	NS	NS	NS_NS	Not significant in both
Casc3	-0.0712196	0.680688	1195.84	0.0734019	0.447158	1258.38	NS	NS	NS_NS	Not significant in both
Casd1	0.0845879	0.729374	1209.38	0.123729	0.629028	2040.18	NS	NS	NS_NS	Not significant in both
Cask	-0.141395	0.401857	1848.8	0.0462064	0.685056	2010.1	NS	NS	NS_NS	Not significant in both
Caskin1	0.377393	0.408999	96.5879	-0.147992	0.663344	100.38	NS	NS	NS_NS	Not significant in both
Caskin2	-0.0410351	0.826393	1413.83	0.00925227	0.928137	2056.96	NS	NS	NS_NS	Not significant in both
Casp1	-0.132072	0.626785	3463.61	-0.097646	0.530633	2775.45	NS	NS	NS_NS	Not significant in both
Casp12	0.574253	0.160546	322.729	-0.140226	0.529811	321.686	NS	NS	NS_NS	Not significant in both
Casp16	0.268818	0.824259	3.57995	-0.209436	0.876674	1.10807	NS	NS	NS_NS	Not significant in both
Casp2	-0.198103	0.586735	1267.99	0.0222219	0.751637	1180.72	NS	NS	NS_NS	Not significant in both
Casp3	-0.00273704	0.98372	1916.84	-0.124093	0.200204	1722.84	NS	NS	NS_NS	Not significant in both
Casp4	-0.145661	0.564197	623.137	0.0717301	0.787488	583.099	NS	NS	NS_NS	Not significant in both
Casp6	-0.202457	0.340078	672.228	-0.112635	0.37116	580.254	NS	NS	NS_NS	Not significant in both
Casp7	0.0307833	0.883537	2897.22	0.0637098	0.755635	3712.16	NS	NS	NS_NS	Not significant in both
Casp8	-0.36604	0.281156	2916.95	0.0665459	0.70013	2249.6	NS	NS	NS_NS	Not significant in both
Casp8ap2	-0.295163	0.319829	475.662	0.0880157	0.574385	499.009	NS	NS	NS_NS	Not significant in both
Casp9	-0.0766944	0.580491	573.301	-0.0886243	0.350007	769.104	NS	NS	NS_NS	Not significant in both
Casq1	0.888112	0.132183	44.1954	-0.522764	0.371909	22.9447	NS	NS	NS_NS	Not significant in both
Casq2	1.11609	0.0340005	94.6151	-0.393782	0.228892	91.2505	UP	NS	UP_NS	Up only in 2H
Casr	1.25801	0.078462	21.9633	-0.199044	0.574871	22.7817	NS	NS	NS_NS	Not significant in both
Cass4	0.56173	0.383659	16.4184	0.181437	0.700057	19.2333	NS	NS	NS_NS	Not significant in both
Cast	-0.174011	0.351668	4869.75	-0.10159	0.28118	3796.4	NS	NS	NS_NS	Not significant in both
Castor1	-0.0490784	0.889826	34.8563	-0.144238	0.389979	90.1866	NS	NS	NS_NS	Not significant in both
Castor2	0.287345	0.419805	191.146	-0.192087	0.344426	173.779	NS	NS	NS_NS	Not significant in both
Casz1	0.24212	0.239767	1146.06	0.0359218	0.75148	1077.51	NS	NS	NS_NS	Not significant in both
Cat	-0.45101	0.163257	5410.45	-0.232888	0.386423	2677.95	NS	NS	NS_NS	Not significant in both
Catip	0.0427167	0.945752	7.30143	-0.285374	0.571345	9.36032	NS	NS	NS_NS	Not significant in both
Catsper2	0.0779049	0.85368	21.5915	0.0901547	0.78726	21.4409	NS	NS	NS_NS	Not significant in both
Catsper3	0.0349803	0.979447	2.15657	-1.85082	0.230004	0.853765	NS	NS	NS_NS	Not significant in both
Catsper4	-0.17214	0.889672	6.24133	-0.0747834	0.91132	3.60088	NS	NS	NS_NS	Not significant in both
Catsperb	-0.798271	0.603096	1.16684	0.841819	0.813478	0.174327	NS	NS	NS_NS	Not significant in both
Catsperd	-0.591488	0.295938	8.14064	0.128693	0.797642	4.53126	NS	NS	NS_NS	Not significant in both
Catspere2	-0.117723	0.676598	57.8174	-0.0826351	0.688696	54.1946	NS	NS	NS_NS	Not significant in both
Catsperg1	0.169745	0.899935	3.40244	0.203655	0.875375	1.80816	NS	NS	NS_NS	Not significant in both
Catsperg2	-0.911194	0.81132	0.117148	0	1		NS	NS	NS_NS	Not significant in both
Catsperz	-0.118511	0.88058	4.64244	-0.412719	0.483263	4.42	NS	NS	NS_NS	Not significant in both
Cav1	0.449325	0.303729	6323.79	-0.269573	0.265626	7384.3	NS	NS	NS_NS	Not significant in both
Cav2	0.498782	0.246586	1017.79	-0.307964	0.0171229	940.51	NS	NS	NS_NS	Not significant in both
Cav3	0.748394	0.0884689	63.7432	-0.389285	0.416385	67.9212	NS	NS	NS_NS	Not significant in both
Cavin1	0.748951	0.199235	6069.95	-0.347518	0.140379	8021.81	NS	NS	NS_NS	Not significant in both
Cavin2	0.532962	0.337157	1066.67	-0.0262887	0.903567	1130.43	NS	NS	NS_NS	Not significant in both
Cavin3	0.605532	0.183397	835.134	-0.128363	0.499259	1637.07	NS	NS	NS_NS	Not significant in both
Cavin4	-0.34328	0.588772	9.63387	0.363687	0.521223	6.73345	NS	NS	NS_NS	Not significant in both
Cbarp	0.716359	0.0351354	362.446	-0.145183	0.71739	546.11	UP	NS	UP_NS	Up only in 2H
Cbfa2t2	-0.0303892	0.890326	615.618	0.00157883	0.98832	594.594	NS	NS	NS_NS	Not significant in both
Cbfa2t2-ps1	-0.911194	0.81132	0.114408	0.613467	0.792402	0.441386	NS	NS	NS_NS	Not significant in both
Cbfa2t3	0.100765	0.733905	477.99	-0.173971	0.53456	410.506	NS	NS	NS_NS	Not significant in both
Cbfb	-0.114232	0.726404	1533.1	0.0357409	0.780516	1434.99	NS	NS	NS_NS	Not significant in both
Cbl	0.0234545	0.936329	2133.13	0.089281	0.631149	2450.3	NS	NS	NS_NS	Not significant in both
Cblb	-0.051145	0.786664	1210.02	0.0342392	0.852244	960.714	NS	NS	NS_NS	Not significant in both
Cblc	0.0643699	0.807706	730.672	-0.0361044	0.837762	1277.69	NS	NS	NS_NS	Not significant in both
Cblif	1.50978	0.69208	0.235478	-0.608056	0.864831	0.0411023	NS	NS	NS_NS	Not significant in both
Cbll1	-0.170713	0.460328	483.37	0.000312401	0.998496	434.781	NS	NS	NS_NS	Not significant in both
Cbln1	-0.348575	0.488251	15.8563	0.31919	0.440675	23.2569	NS	NS	NS_NS	Not significant in both
Cbln2	-0.0454067	0.944432	127.687	-0.0613034	0.816619	101.628	NS	NS	NS_NS	Not significant in both
Cbln3	-0.195254	0.455855	54.1169	0.00118129	0.996093	101.451	NS	NS	NS_NS	Not significant in both
Cbln4	0.0738502	0.869011	29.7849	0.05707	0.833464	26.261	NS	NS	NS_NS	Not significant in both
Cbr1	-0.152745	0.489091	3199.24	-0.0418911	0.836267	4487.33	NS	NS	NS_NS	Not significant in both
Cbr2	0.902901	0.0357019	61.8001	0.233833	0.562594	490.213	UP	NS	UP_NS	Up only in 2H
Cbr3	-0.0907459	0.875578	416.047	0.0471024	0.871442	1543.42	NS	NS	NS_NS	Not significant in both
Cbr4	-0.11156	0.65151	331.713	-0.067651	0.671507	359.685	NS	NS	NS_NS	Not significant in both
Cbs	0.344904	0.145903	805.124	-0.070112	0.778259	960.116	NS	NS	NS_NS	Not significant in both
Cbwd1	-0.166948	0.347568	276.855	0.178342	0.264961	284.135	NS	NS	NS_NS	Not significant in both
Cbx1	-0.0188041	0.895523	1480.82	-0.0644668	0.470179	1363.71	NS	NS	NS_NS	Not significant in both
Cbx2	-0.370791	0.147235	99.5879	-0.054912	0.771363	161.118	NS	NS	NS_NS	Not significant in both
Cbx3	0.0558559	0.829433	209.239	-0.100546	0.420123	183.848	NS	NS	NS_NS	Not significant in both
Cbx3-ps3	0.853519	0.632555	1.35303	-1.43453	0.32301	0.883306	NS	NS	NS_NS	Not significant in both
Cbx3-ps4	-0.189857	0.960329	0.246922	0	1		NS	NS	NS_NS	Not significant in both
Cbx3-ps6	1.85177	0.350879	1.07594	1.68189	0.451941	0.386115	NS	NS	NS_NS	Not significant in both
Cbx3-ps7	0.126563	0.907802	2.14396	-0.352836	0.817793	0.824041	NS	NS	NS_NS	Not significant in both
Cbx3-ps8	3.11014	0.247339	0.732858	-0.526601	0.859214	0.291458	NS	NS	NS_NS	Not significant in both
Cbx4	-0.0037167	0.982578	466.392	-0.0723034	0.690709	474.831	NS	NS	NS_NS	Not significant in both
Cbx5	0.0603576	0.811811	2408.71	-0.00503177	0.965513	2650.35	NS	NS	NS_NS	Not significant in both
Cbx6	0.522269	0.133722	1453.72	-0.209182	0.387086	1651.76	NS	NS	NS_NS	Not significant in both
Cbx7	-0.445551	0.183318	39.1508	0.019369	0.926274	58.1464	NS	NS	NS_NS	Not significant in both
Cbx8	0.202502	0.55392	66.4011	0.18505	0.388804	87.6908	NS	NS	NS_NS	Not significant in both
Cby1	-0.0126816	0.945752	157.651	0.0261582	0.88534	209.975	NS	NS	NS_NS	Not significant in both
Cby3	-0.911194	0.81132	0.114408	-0.0644393	0.985607	0.115356	NS	NS	NS_NS	Not significant in both
Cc2d1a	-0.0590298	0.829011	782.648	0.101896	0.465794	1060.06	NS	NS	NS_NS	Not significant in both
Cc2d1b	0.0775473	0.711083	819.796	0.0859271	0.551553	1050.35	NS	NS	NS_NS	Not significant in both
Cc2d2a	0.0766544	0.693996	467.039	-0.112817	0.622663	365.82	NS	NS	NS_NS	Not significant in both
Cc2d2b	2.44184	0.0936651	2.06192	1.04162	0.235989	1.63559	NS	NS	NS_NS	Not significant in both
Ccar1	-0.10248	0.585755	2419.97	0.0817143	0.399513	2157.89	NS	NS	NS_NS	Not significant in both
Ccar2	-0.0637642	0.79086	1048.86	0.0333844	0.771475	1264.16	NS	NS	NS_NS	Not significant in both
Ccbe1	0.350585	0.570841	207.909	-0.325228	0.260852	123.337	NS	NS	NS_NS	Not significant in both
Ccdc102a	0.249332	0.684781	154.87	-0.0450032	0.848599	202.684	NS	NS	NS_NS	Not significant in both
Ccdc103	0.157966	0.886217	2.00222	-0.0540911	0.919651	3.80074	NS	NS	NS_NS	Not significant in both
Ccdc106	0.27942	0.330895	58.0392	-0.183014	0.561384	57.1538	NS	NS	NS_NS	Not significant in both
Ccdc107	0.0275852	0.869144	697.766	-0.0448624	0.71014	757.51	NS	NS	NS_NS	Not significant in both
Ccdc110	0.113384	0.947893	1.39089	0.294187	0.924667	0.224785	NS	NS	NS_NS	Not significant in both
Ccdc112	0.1311	0.558343	106.027	-0.102935	0.648063	116.669	NS	NS	NS_NS	Not significant in both
Ccdc113	-0.991041	0.471827	2.64118	0.0840554	0.92874	1.63861	NS	NS	NS_NS	Not significant in both
Ccdc114	0.404975	0.279451	44.2813	0.0199255	0.934588	59.8164	NS	NS	NS_NS	Not significant in both
Ccdc115	-0.238743	0.156828	296.135	0.0978947	0.366137	381.451	NS	NS	NS_NS	Not significant in both
Ccdc116	-0.321141	0.590179	224.614	-0.0865906	0.666766	117.704	NS	NS	NS_NS	Not significant in both
Ccdc117	0.0697501	0.806641	686.412	0.0239052	0.822374	989.451	NS	NS	NS_NS	Not significant in both
Ccdc12	0.0658053	0.780664	705.264	-0.000599048	0.995892	805.926	NS	NS	NS_NS	Not significant in both
Ccdc120	-0.225521	0.56434	653.287	-0.0264863	0.877908	417.516	NS	NS	NS_NS	Not significant in both
Ccdc122	-0.0379971	0.860447	227.007	-0.132736	0.430685	218.606	NS	NS	NS_NS	Not significant in both
Ccdc124	0.0171572	0.916513	622.31	0.0351011	0.740147	824.205	NS	NS	NS_NS	Not significant in both
Ccdc125	-0.183128	0.452086	124.449	0.0517386	0.823903	136.902	NS	NS	NS_NS	Not significant in both
Ccdc126	-0.114295	0.723664	80.1014	-0.10051	0.480272	108.468	NS	NS	NS_NS	Not significant in both
Ccdc127	-0.0878864	0.719202	815.97	0.0329805	0.674219	916.726	NS	NS	NS_NS	Not significant in both
Ccdc13	-0.038032	0.957942	6.08733	-0.913687	0.141978	4.98916	NS	NS	NS_NS	Not significant in both
Ccdc130	-0.0252546	0.918519	103.703	-0.136949	0.397981	128.188	NS	NS	NS_NS	Not significant in both
Ccdc134	0.0112653	0.961283	168.758	0.179628	0.332263	261.067	NS	NS	NS_NS	Not significant in both
Ccdc136	0.629501	0.0555095	150.002	-0.167028	0.681379	219.509	NS	NS	NS_NS	Not significant in both
Ccdc137	-0.256394	0.302196	286.951	0.147944	0.337176	421.58	NS	NS	NS_NS	Not significant in both
Ccdc138	0.125619	0.601473	95.1854	-0.138496	0.473941	84.911	NS	NS	NS_NS	Not significant in both
Ccdc14	-0.184023	0.454363	88.0645	0.0599321	0.686271	84.2474	NS	NS	NS_NS	Not significant in both
Ccdc141	0.289568	0.581432	75.1782	-0.156563	0.487068	75.7977	NS	NS	NS_NS	Not significant in both
Ccdc142	-0.23856	0.571583	50.3578	0.0330369	0.908769	62.5664	NS	NS	NS_NS	Not significant in both
Ccdc146	0.443965	0.529206	5.46654	-0.631542	0.486473	2.2188	NS	NS	NS_NS	Not significant in both
Ccdc148	0.694883	0.325056	16.109	-0.053615	0.89176	17.7571	NS	NS	NS_NS	Not significant in both
Ccdc149	0.0477729	0.83122	219.619	-0.026533	0.877316	209.824	NS	NS	NS_NS	Not significant in both
Ccdc15	0.144581	0.735915	87.5117	-0.0165564	0.907482	102.877	NS	NS	NS_NS	Not significant in both
Ccdc150	1.19883	0.223061	3.42644	1.46943	0.22731	0.980631	NS	NS	NS_NS	Not significant in both
Ccdc151	0.74591	0.485382	2.61345	-0.616012	0.568524	1.63943	NS	NS	NS_NS	Not significant in both
Ccdc152	0.197933	0.650252	17.8044	0.0579106	0.870169	11.9386	NS	NS	NS_NS	Not significant in both
Ccdc153	1.19366	0.583751	0.943828	0.731011	0.567285	0.65687	NS	NS	NS_NS	Not significant in both
Ccdc154	1.04358	0.738758	0.448888	1.73816	0.623864	0.235992	NS	NS	NS_NS	Not significant in both
Ccdc157	0.344914	0.355159	147.177	0.0415021	0.830386	183.128	NS	NS	NS_NS	Not significant in both
Ccdc158	0.0842304	0.855375	18.7514	-0.0208151	0.94384	21.3966	NS	NS	NS_NS	Not significant in both
Ccdc159	-0.173029	0.779976	11.1308	0.242124	0.42792	17.3332	NS	NS	NS_NS	Not significant in both
Ccdc160	0.384946	0.545261	12.6081	-0.0259789	0.952941	37.0532	NS	NS	NS_NS	Not significant in both
Ccdc162	-0.570245	0.296016	22.0879	-0.222383	0.564312	10.0989	NS	NS	NS_NS	Not significant in both
Ccdc163	0.13787	0.639538	135.605	-0.0413232	0.790211	184.416	NS	NS	NS_NS	Not significant in both
Ccdc166	-0.184351	0.532419	64.1206	0.0674885	0.817609	146.51	NS	NS	NS_NS	Not significant in both
Ccdc167	-0.0898485	0.759342	81.6683	-0.153227	0.338137	106.206	NS	NS	NS_NS	Not significant in both
Ccdc169	0.0431998	0.970387	1.83267	1.95882	0.285962	0.667266	NS	NS	NS_NS	Not significant in both
Ccdc17	0.183485	0.721864	42.6194	0.00757877	0.969455	45.0246	NS	NS	NS_NS	Not significant in both
Ccdc170	0.0293302	0.966595	12.4404	0.104275	0.846151	9.79027	NS	NS	NS_NS	Not significant in both
Ccdc171	0.253968	0.481113	37.9971	0.580246	0.00321187	44.0772	NS	UP	NS_UP	Up only in Drug
Ccdc173	0.00436019	0.992589	14.4136	-0.0666648	0.895234	9.28498	NS	NS	NS_NS	Not significant in both
Ccdc174	-0.20115	0.373665	348.714	0.0232034	0.847638	359.784	NS	NS	NS_NS	Not significant in both
Ccdc175	-1.78816	0.635551	0.226345	0.695487	0.845438	0.190998	NS	NS	NS_NS	Not significant in both
Ccdc177	0.322531	0.617807	8.18172	0.218822	0.658794	8.57659	NS	NS	NS_NS	Not significant in both
Ccdc18	-0.111236	0.713674	70.4153	0.120158	0.582225	75.2841	NS	NS	NS_NS	Not significant in both
Ccdc180	0.582036	0.773407	0.685011	0.98813	0.479606	0.925811	NS	NS	NS_NS	Not significant in both
Ccdc181	0.025231	0.92596	162.028	-0.112223	0.629197	181.832	NS	NS	NS_NS	Not significant in both
Ccdc182	0.771918	0.839733	0.108789	0	1		NS	NS	NS_NS	Not significant in both
Ccdc183	0.126938	0.917702	1.58983	-1.22954	0.383844	0.924162	NS	NS	NS_NS	Not significant in both
Ccdc184	0.324561	0.382901	37.246	-0.271884	0.44823	52.4184	NS	NS	NS_NS	Not significant in both
Ccdc186	-0.104549	0.595602	1603.71	0.016832	0.929108	1490.81	NS	NS	NS_NS	Not significant in both
Ccdc187	0.833309	0.21985	19.7294	-1.27166	0.128752	10.0582	NS	NS	NS_NS	Not significant in both
Ccdc188	2.45769	0.512225	0.463203	0.76634	0.735714	0.473723	NS	NS	NS_NS	Not significant in both
Ccdc189	-0.237459	0.493415	28.323	-0.196167	0.473822	36.1936	NS	NS	NS_NS	Not significant in both
Ccdc190	-0.0413644	0.959977	3.52476	-0.0283481	0.967974	2.84983	NS	NS	NS_NS	Not significant in both
Ccdc191	0.0374296	0.88675	130.505	-0.0129119	0.952554	100.061	NS	NS	NS_NS	Not significant in both
Ccdc192	0.464896	0.756166	1.97799	-1.08941	0.44884	0.95414	NS	NS	NS_NS	Not significant in both
Ccdc194	1.67337	0.654722	0.643227	1.27068	0.597714	0.282517	NS	NS	NS_NS	Not significant in both
ccdc198	-0.587298	0.290519	898.729	-3.70924	0.00790627	60.9036	NS	DOWN	NS_DOWN	Down only in Drug
Ccdc22	-0.0706888	0.743838	185.736	0.03869	0.726819	317.185	NS	NS	NS_NS	Not significant in both
Ccdc24	0.553665	0.377189	27.2928	-0.164001	0.579425	33.5408	NS	NS	NS_NS	Not significant in both
Ccdc25	-0.126828	0.517258	1184.06	0.0503773	0.5976	1184.53	NS	NS	NS_NS	Not significant in both
Ccdc27	1.89215	0.346329	0.915188	0.466616	0.686036	1.52629	NS	NS	NS_NS	Not significant in both
Ccdc28a	-0.136105	0.734288	243.51	-0.0521109	0.778069	261.888	NS	NS	NS_NS	Not significant in both
Ccdc28b	0.291719	0.0842894	177.422	-0.0320166	0.841419	251.225	NS	NS	NS_NS	Not significant in both
Ccdc3	0.382578	0.430697	765.568	-0.192812	0.391078	712.792	NS	NS	NS_NS	Not significant in both
Ccdc30	0.565658	0.305684	9.82846	-0.235151	0.544738	9.87695	NS	NS	NS_NS	Not significant in both
Ccdc32	0.00246297	0.99097	520.05	0.023641	0.901584	942.523	NS	NS	NS_NS	Not significant in both
Ccdc33	1.49884	0.534975	0.76129	0.286928	0.848801	0.708976	NS	NS	NS_NS	Not significant in both
Ccdc34	-0.00790682	0.966497	519.45	0.0504026	0.768961	570.617	NS	NS	NS_NS	Not significant in both
Ccdc34os	0.771918	0.839733	0.132514	0.36298	0.919042	0.185975	NS	NS	NS_NS	Not significant in both
Ccdc38	0.125011	0.922893	1.94677	-0.419935	0.768538	2.48533	NS	NS	NS_NS	Not significant in both
Ccdc39	0.328606	0.472979	18.522	-0.27826	0.635969	10.421	NS	NS	NS_NS	Not significant in both
Ccdc40	0.266269	0.671783	8.76319	0.16063	0.78296	8.57855	NS	NS	NS_NS	Not significant in both
Ccdc42	0.771918	0.839733	0.132514	-0.667515	0.851758	0.0849193	NS	NS	NS_NS	Not significant in both
Ccdc43	-0.0453354	0.78798	578.75	0.0508006	0.616837	576.535	NS	NS	NS_NS	Not significant in both
Ccdc47	-0.144664	0.280458	2461.84	0.0552952	0.519181	2295.81	NS	NS	NS_NS	Not significant in both
Ccdc50	0.102637	0.697973	2208.81	-0.0443179	0.806325	1969.3	NS	NS	NS_NS	Not significant in both
Ccdc50-ps	0.372339	0.811559	1.12258	0.68122	0.524143	1.71355	NS	NS	NS_NS	Not significant in both
Ccdc51	-0.108562	0.718926	162.93	0.00249424	0.983742	269.19	NS	NS	NS_NS	Not significant in both
Ccdc57	-0.253808	0.509995	47.7833	0.118382	0.683756	48.6072	NS	NS	NS_NS	Not significant in both
Ccdc58	-0.277574	0.318996	346.07	-0.039729	0.771466	329.505	NS	NS	NS_NS	Not significant in both
Ccdc59	-0.14215	0.477944	458.243	0.0812471	0.508891	482.044	NS	NS	NS_NS	Not significant in both
Ccdc6	0.221371	0.412564	1940.71	0.0226918	0.838782	2141.38	NS	NS	NS_NS	Not significant in both
Ccdc60	0.853558	0.123852	34.1883	-0.113238	0.80958	25.5396	NS	NS	NS_NS	Not significant in both
Ccdc61	0.0349136	0.910588	220.488	0.0397651	0.81599	308.474	NS	NS	NS_NS	Not significant in both
Ccdc62	-0.181336	0.766129	38.0234	-0.0706481	0.771827	28.7099	NS	NS	NS_NS	Not significant in both
Ccdc63	1.52274	0.59823	0.614924	1.39032	0.298669	0.777376	NS	NS	NS_NS	Not significant in both
Ccdc65	0.380509	0.583847	10.0555	-0.759105	0.250133	6.45634	NS	NS	NS_NS	Not significant in both
Ccdc66	-0.00362827	0.986501	183.215	-0.0720066	0.696079	164.659	NS	NS	NS_NS	Not significant in both
Ccdc68	-0.283115	0.329462	1047.18	-0.201833	0.285271	975.016	NS	NS	NS_NS	Not significant in both
Ccdc69	0.0381796	0.946415	18.5027	0.162975	0.4872	33.7029	NS	NS	NS_NS	Not significant in both
Ccdc71	-0.130314	0.571551	460.446	-0.0503432	0.60353	712.661	NS	NS	NS_NS	Not significant in both
Ccdc71l	-0.233095	0.585531	1956.65	0.0454724	0.892073	1376.39	NS	NS	NS_NS	Not significant in both
Ccdc73	-0.0367488	0.932877	22.3607	-0.198547	0.480742	18.1482	NS	NS	NS_NS	Not significant in both
Ccdc74a	-0.358195	0.453257	25.0898	-0.0703885	0.827364	17.1271	NS	NS	NS_NS	Not significant in both
Ccdc77	-0.0626431	0.740281	182.162	0.0724285	0.649019	169.553	NS	NS	NS_NS	Not significant in both
Ccdc78	-0.0822663	0.914688	4.84719	-0.874993	0.209526	3.0529	NS	NS	NS_NS	Not significant in both
Ccdc7b	0.771918	0.839733	0.117739	0	1		NS	NS	NS_NS	Not significant in both
Ccdc8	0.169933	0.678714	210.692	-0.471404	0.135439	271.063	NS	NS	NS_NS	Not significant in both
Ccdc80	0.698825	0.287333	2246.91	-0.166643	0.434893	2351.69	NS	NS	NS_NS	Not significant in both
Ccdc81	1.47718	0.417956	1.0821	0.919972	0.51622	0.873572	NS	NS	NS_NS	Not significant in both
Ccdc82	-0.164476	0.319669	399.34	0.0568828	0.630497	349.499	NS	NS	NS_NS	Not significant in both
Ccdc83	2.45431	0.512824	0.462006	-0.303739	0.89535	0.370641	NS	NS	NS_NS	Not significant in both
Ccdc84	-0.00633987	0.989765	92.6328	0.0935682	0.74824	76.8337	NS	NS	NS_NS	Not significant in both
Ccdc85a	0.518444	0.228204	44.5041	-0.213092	0.372404	34.5972	NS	NS	NS_NS	Not significant in both
Ccdc85b	0.392884	0.301341	380.325	-0.268893	0.19669	1029.92	NS	NS	NS_NS	Not significant in both
Ccdc85c	0.039182	0.769951	895.897	0.0559382	0.747199	1246.32	NS	NS	NS_NS	Not significant in both
Ccdc86	-0.258015	0.435357	376.007	0.0650189	0.749586	624.748	NS	NS	NS_NS	Not significant in both
Ccdc87	-1.23879	0.26689	2.34876	-1.3738	0.251107	1.25707	NS	NS	NS_NS	Not significant in both
Ccdc88a	0.154131	0.752854	587.152	-0.028627	0.923826	384.638	NS	NS	NS_NS	Not significant in both
Ccdc88b	-0.151112	0.670932	66.181	0.403273	0.0806318	139.528	NS	NS	NS_NS	Not significant in both
Ccdc88c	0.0625219	0.800876	831.623	0.0824251	0.417764	1080.69	NS	NS	NS_NS	Not significant in both
Ccdc89	-0.32447	0.585931	7.59932	0.115793	0.780965	10.1802	NS	NS	NS_NS	Not significant in both
Ccdc9	0.100253	0.661225	903.888	0.0650626	0.574763	1038.31	NS	NS	NS_NS	Not significant in both
Ccdc90b	0.0351525	0.81474	376.423	-0.0915265	0.601015	483.081	NS	NS	NS_NS	Not significant in both
Ccdc91	-0.215382	0.320208	916.899	0.0705027	0.672021	991.02	NS	NS	NS_NS	Not significant in both
Ccdc92	0.109015	0.717183	75.2035	-0.313605	0.28891	72.0634	NS	NS	NS_NS	Not significant in both
Ccdc92b	-0.0389424	0.915031	57.6199	-0.0028015	0.991709	56.5884	NS	NS	NS_NS	Not significant in both
Ccdc93	-0.2332	0.290711	1061.66	0.100417	0.653856	1735.75	NS	NS	NS_NS	Not significant in both
Ccdc96	1.32868	0.0890004	4.85667	0.294658	0.548554	5.84625	NS	NS	NS_NS	Not significant in both
Ccdc97	0.0352193	0.800769	673.625	-0.0473598	0.528587	966.083	NS	NS	NS_NS	Not significant in both
Ccdc9b	0.185606	0.646023	349.913	-0.364567	0.417853	179.255	NS	NS	NS_NS	Not significant in both
Ccer2	-0.911194	0.81132	0.114408	-0.608056	0.864831	0.0558215	NS	NS	NS_NS	Not significant in both
Cchcr1	0.045011	0.863748	195.339	0.0775567	0.476142	257.096	NS	NS	NS_NS	Not significant in both
Ccin	0.176824	0.809298	6.63911	0.596569	0.617939	4.52072	NS	NS	NS_NS	Not significant in both
Cck	-0.230945	0.439579	66.3514	-0.837715	0.107002	44.4709	NS	NS	NS_NS	Not significant in both
Cckar	1.06622	0.0426119	335.644	-0.53857	1	151.301	UP	NS	UP_NS	Up only in 2H
Cckbr	-0.225572	0.761106	4.5254	0.0863912	0.878276	8.17723	NS	NS	NS_NS	Not significant in both
Ccl1	-0.76685	0.611616	2.36895	-0.515485	0.539317	5.99529	NS	NS	NS_NS	Not significant in both
Ccl11	0.732322	0.320826	538.368	-0.0464185	0.941587	1117.13	NS	NS	NS_NS	Not significant in both
Ccl12	0.321785	0.583472	27.8101	0.210444	0.630057	66.731	NS	NS	NS_NS	Not significant in both
Ccl17	1.23331	0.126976	8.35611	0.157617	0.647051	48.6842	NS	NS	NS_NS	Not significant in both
Ccl19	-0.911194	0.81132	0.113173	1.32088	1	41.57	NS	NS	NS_NS	Not significant in both
Ccl2	1.81865	0.00370437	494.745	-0.396088	0.595131	3889.85	UP	NS	UP_NS	Up only in 2H
Ccl20	-0.0702655	0.880107	78.0389	-0.656588	0.275511	328.455	NS	NS	NS_NS	Not significant in both
Ccl21a	0.671787	0.224077	226.689	0.386186	0.181101	875.907	NS	NS	NS_NS	Not significant in both
Ccl22	0.649982	0.283518	99.021	0.689719	0.117061	308.392	NS	NS	NS_NS	Not significant in both
Ccl24	0.147539	0.854499	10.4835	0.520333	0.503383	29.9858	NS	NS	NS_NS	Not significant in both
Ccl25	-1.01663	0.0854458	252.645	-0.0170122	0.93206	62.1135	NS	NS	NS_NS	Not significant in both
Ccl27a	-0.0500826	0.902514	18.2875	-0.431867	0.160445	16.8817	NS	NS	NS_NS	Not significant in both
Ccl28	0.326556	0.349183	1711.4	-0.0406696	0.827314	3885.89	NS	NS	NS_NS	Not significant in both
Ccl3	1.3395	0.0243535	24.1792	-0.035757	0.95451	116.839	UP	NS	UP_NS	Up only in 2H
Ccl4	1.80172	0.0189133	33.6254	-0.210936	0.773025	253.985	UP	NS	UP_NS	Up only in 2H
Ccl5	0.592408	0.312289	36.1489	0.719032	0.148097	126.761	NS	NS	NS_NS	Not significant in both
Ccl6	-0.0129666	0.94145	4192.7	-0.0906633	0.744272	4520.34	NS	NS	NS_NS	Not significant in both
Ccl7	1.52767	0.0668221	271.092	-0.395104	0.573411	3042.96	NS	NS	NS_NS	Not significant in both
Ccl8	0.727769	0.487035	4.97583	0.836996	0.2436	22.701	NS	NS	NS_NS	Not significant in both
Ccl9	0.013077	0.947602	798.495	-0.428109	0.335816	500.093	NS	NS	NS_NS	Not significant in both
Ccm2	0.136545	0.672722	425.77	-0.027629	0.800783	806.883	NS	NS	NS_NS	Not significant in both
Ccm2l	0.535336	0.431534	23.9177	-0.123228	0.606469	43.002	NS	NS	NS_NS	Not significant in both
Ccn1	0.560547	0.319683	6309.87	-0.632233	0.0126994	10862.5	NS	DOWN	NS_DOWN	Down only in Drug
Ccn2	0.582688	0.33308	1512.59	-0.723567	0.0593412	2697.57	NS	NS	NS_NS	Not significant in both
Ccn3	2.20107	0.0465928	477.451	-0.304868	0.54123	951.37	UP	NS	UP_NS	Up only in 2H
Ccn4	0.652893	0.284972	360.825	-0.330122	0.532544	804.253	NS	NS	NS_NS	Not significant in both
Ccn5	-0.369558	0.842693	0.929256	0.118714	0.881761	1.79438	NS	NS	NS_NS	Not significant in both
Ccn6	-0.123185	0.815728	11.6538	0.15311	0.715897	12.0211	NS	NS	NS_NS	Not significant in both
Ccna1	0.208954	0.7495	11.3058	-0.199933	0.713255	5.98039	NS	NS	NS_NS	Not significant in both
Ccna2	-0.10689	0.679903	1066.56	0.176824	0.567329	1676.84	NS	NS	NS_NS	Not significant in both
Ccnb1	-0.0334867	0.885663	200.388	-0.0539161	0.872089	202.692	NS	NS	NS_NS	Not significant in both
Ccnb1-ps	0.771918	0.839733	0.108789	-0.311314	0.914997	0.318148	NS	NS	NS_NS	Not significant in both
Ccnb1ip1	0.0505605	0.989431	0.182136	-0.608056	0.864831	0.0558215	NS	NS	NS_NS	Not significant in both
Ccnb2	-0.0608217	0.779523	501.814	0.0756845	0.787772	853.218	NS	NS	NS_NS	Not significant in both
Ccnc	-0.0198102	0.886212	470.401	-0.029474	0.840315	430.165	NS	NS	NS_NS	Not significant in both
Ccnd1	0.0910059	0.711553	2425.96	0.14949	0.404038	3732.73	NS	NS	NS_NS	Not significant in both
Ccnd2	0.151024	0.683332	7072.5	0.0546572	0.72814	8332.78	NS	NS	NS_NS	Not significant in both
Ccnd3	0.272121	0.365509	1004.65	-0.106279	0.367562	1903.38	NS	NS	NS_NS	Not significant in both
Ccnd3-ps	-0.784563	0.67776	0.822153	1.30414	0.263414	1.01923	NS	NS	NS_NS	Not significant in both
Ccndbp1	0.00908368	0.964023	747.582	-0.140797	0.247468	828.685	NS	NS	NS_NS	Not significant in both
Ccne1	-0.0926538	0.800273	189.166	0.399321	0.125029	242.513	NS	NS	NS_NS	Not significant in both
Ccne2	-0.760309	0.0089982	107.341	0.244554	0.406413	96.0212	DOWN	NS	DOWN_NS	Down only in 2H
Ccnf	-0.287441	0.307562	121.484	0.234281	0.383631	215.826	NS	NS	NS_NS	Not significant in both
Ccng1	-0.0421688	0.788885	2497.66	0.0605402	0.59771	3194.69	NS	NS	NS_NS	Not significant in both
Ccng2	0.271081	0.389535	2205.27	-0.0982132	0.756084	2040.6	NS	NS	NS_NS	Not significant in both
Ccnh	-0.0306214	0.836593	457.607	0.00280599	0.984934	486.303	NS	NS	NS_NS	Not significant in both
Ccni	-0.0344551	0.766197	4503.53	-0.109378	0.449098	5658.82	NS	NS	NS_NS	Not significant in both
Ccnj	-0.360295	0.166647	98.4631	0.0628614	0.676928	117.792	NS	NS	NS_NS	Not significant in both
Ccnjl	-0.253709	0.537477	163.165	0.137821	0.526962	178.716	NS	NS	NS_NS	Not significant in both
Ccnk	-0.0655587	0.717619	971.794	0.0722726	0.396069	908.466	NS	NS	NS_NS	Not significant in both
Ccnl1	-0.109743	0.694698	2960.33	0.119974	0.757829	1975.44	NS	NS	NS_NS	Not significant in both
Ccnl2	-0.0385647	0.938381	1607.3	0.0800448	0.797592	992.153	NS	NS	NS_NS	Not significant in both
Ccno	-0.0890809	0.890522	6.37815	-0.190555	0.658566	8.83198	NS	NS	NS_NS	Not significant in both
Ccnq	0.0817193	0.746839	124.073	0.113328	0.503765	213.134	NS	NS	NS_NS	Not significant in both
Ccnt1	-0.0728003	0.638007	1711.58	0.0340831	0.892221	1332.4	NS	NS	NS_NS	Not significant in both
Ccnt2	-0.164655	0.469231	599	-0.021965	0.909449	560.639	NS	NS	NS_NS	Not significant in both
Ccny	-0.0467812	0.735462	2624.79	0.00874894	0.901967	2758.26	NS	NS	NS_NS	Not significant in both
Ccnyl1	-0.123287	0.757494	228.973	0.143911	0.656077	266.951	NS	NS	NS_NS	Not significant in both
Ccp110	-0.112801	0.549403	187.402	0.161325	0.496528	175.73	NS	NS	NS_NS	Not significant in both
Ccpg1	0.105146	0.608777	1210.74	-0.0718703	0.634458	1281.01	NS	NS	NS_NS	Not significant in both
Ccpg1os	-0.0312253	0.90007	83.1607	-0.192828	0.477384	103.194	NS	NS	NS_NS	Not significant in both
Ccpn-ps	-0.911194	0.81132	0.113173	-0.126448	0.971761	0.156445	NS	NS	NS_NS	Not significant in both
Ccr1	-0.0281177	0.94248	214.877	0.11384	0.737419	255.838	NS	NS	NS_NS	Not significant in both
Ccr10	-0.641817	0.472763	4.73489	1.06182	0.0761656	15.4391	NS	NS	NS_NS	Not significant in both
Ccr1l1	2.47309	0.298098	0.649966	-0.12506	0.946132	0.739866	NS	NS	NS_NS	Not significant in both
Ccr2	0.620795	0.35664	38.3698	0.454691	0.213551	95.5031	NS	NS	NS_NS	Not significant in both
Ccr3	-0.511086	0.546142	5.76354	-0.0407786	0.945434	9.72788	NS	NS	NS_NS	Not significant in both
Ccr4	-0.705038	0.167679	35.7869	0.219893	0.566687	32.8215	NS	NS	NS_NS	Not significant in both
Ccr5	0.419006	0.597344	104.196	0.409989	0.396597	198.982	NS	NS	NS_NS	Not significant in both
Ccr6	0.0774606	0.931348	8.55123	0.457926	0.424431	62.9071	NS	NS	NS_NS	Not significant in both
Ccr7	0.756617	0.305481	35.2383	0.48308	0.362434	289.957	NS	NS	NS_NS	Not significant in both
Ccr8	0.364625	0.675177	5.37894	0.457951	0.389541	17.7047	NS	NS	NS_NS	Not significant in both
Ccr9	-0.830341	0.261855	7.11257	0.584942	0.289563	14.1073	NS	NS	NS_NS	Not significant in both
Ccrl2	0.464859	0.351913	138.067	0.0808922	0.79612	256.824	NS	NS	NS_NS	Not significant in both
Ccs	-0.0712069	0.700738	709.345	-0.0108149	0.930329	722.858	NS	NS	NS_NS	Not significant in both
Ccsap	0.0946149	0.670722	99.2023	0.0934256	0.562437	91.4179	NS	NS	NS_NS	Not significant in both
Ccser1	-0.409683	0.0601275	390.771	0.0942609	0.647371	381.645	NS	NS	NS_NS	Not significant in both
Ccser2	0.10924	0.703001	1752.59	-0.035353	0.684224	1704.27	NS	NS	NS_NS	Not significant in both
Cct2	-0.0801757	0.630142	5884.32	0.050753	0.593164	7426.03	NS	NS	NS_NS	Not significant in both
Cct3	-0.00703112	0.966221	4082.12	0.112462	0.255372	5678.68	NS	NS	NS_NS	Not significant in both
Cct3-ps1	0.345838	0.83374	1.09448	0.644987	0.559184	1.06445	NS	NS	NS_NS	Not significant in both
Cct4	-0.0369352	0.843231	4799.19	0.00663357	0.93491	6080.49	NS	NS	NS_NS	Not significant in both
Cct5	-0.00699979	0.967749	5931.44	0.0545099	0.431693	8353.79	NS	NS	NS_NS	Not significant in both
Cct6a	-0.0474905	0.793389	5533.6	0.0588067	0.582543	6280.29	NS	NS	NS_NS	Not significant in both
Cct6b	0.0488454	0.949802	6.35613	-0.0478773	0.914224	7.81844	NS	NS	NS_NS	Not significant in both
Cct7	0.0617745	0.687588	4160.48	0.0503221	0.529074	6454.52	NS	NS	NS_NS	Not significant in both
Cct8	-0.027077	0.871323	4725.73	0.0539056	0.603604	5957.39	NS	NS	NS_NS	Not significant in both
Cct8l1	1.47196	0.699578	0.241302	1.26161	0.723396	0.146273	NS	NS	NS_NS	Not significant in both
Ccz1	-0.0913493	0.536576	1432.57	0.0129794	0.918712	1753.57	NS	NS	NS_NS	Not significant in both
Cd101	-0.0565427	0.917472	18.3703	-0.292647	0.53921	13.3063	NS	NS	NS_NS	Not significant in both
Cd109	0.382049	0.522258	951.49	-0.289358	0.374516	784.161	NS	NS	NS_NS	Not significant in both
Cd14	0.564055	0.0838784	782.16	0.222684	0.562435	2462.35	NS	NS	NS_NS	Not significant in both
Cd151	0.0394721	0.758129	2552.17	-0.0612023	0.313542	4285.99	NS	NS	NS_NS	Not significant in both
Cd160	0.288622	0.631558	12.7799	-0.163969	0.635265	15.6275	NS	NS	NS_NS	Not significant in both
Cd163	1.46696	0.0771219	54.9796	-0.272498	0.401401	44.9166	NS	NS	NS_NS	Not significant in both
Cd163l1	1.13434	0.0997197	9.63011	0.321391	0.501249	30.6895	NS	NS	NS_NS	Not significant in both
Cd164	-0.106178	0.549212	11398.1	-0.0698353	0.592925	9355.03	NS	NS	NS_NS	Not significant in both
Cd164l2	0.766859	0.37353	7.60575	0.06623	0.856542	13.7549	NS	NS	NS_NS	Not significant in both
Cd177	0.432231	0.148189	464.806	-0.0963116	0.855432	2113.28	NS	NS	NS_NS	Not significant in both
Cd180	0.247722	0.68085	31.1516	0.356773	0.40219	55.6358	NS	NS	NS_NS	Not significant in both
Cd19	-0.333667	0.854047	1.30636	1.21045	0.182712	111.792	NS	NS	NS_NS	Not significant in both
Cd1d1	0.275634	0.365236	98.5724	-0.0912399	0.546096	180.071	NS	NS	NS_NS	Not significant in both
Cd1d2	-0.437776	0.907484	0.451873	-0.569405	0.804028	0.445866	NS	NS	NS_NS	Not significant in both
Cd2	0.711717	0.266209	14.2518	1.28484	0.046819	63.4135	NS	UP	NS_UP	Up only in Drug
Cd200	0.37853	0.31381	1041.82	-0.0271464	0.913238	1498.22	NS	NS	NS_NS	Not significant in both
Cd200r1	0.976421	0.183538	9.70254	0.155415	0.7429	18.4065	NS	NS	NS_NS	Not significant in both
Cd200r2	-0.455444	0.336349	393.102	-0.259966	0.288687	116.985	NS	NS	NS_NS	Not significant in both
Cd200r3	-0.80356	0.361852	4.40429	0.455538	0.40566	4.17078	NS	NS	NS_NS	Not significant in both
Cd200r4	-1.09856	0.341725	2.03831	0.287019	0.658349	3.12887	NS	NS	NS_NS	Not significant in both
Cd209a	0.630083	0.462391	19.0079	-0.201144	0.660573	48.421	NS	NS	NS_NS	Not significant in both
Cd209b	1.64596	0.172933	3.91614	2.23373	1	16.8691	NS	NS	NS_NS	Not significant in both
Cd209c	2.52301	0.500716	0.486928	2.90096	0.0554486	0.844039	NS	NS	NS_NS	Not significant in both
Cd209d	0.0601565	0.974898	0.835233	0.197371	0.814318	4.08743	NS	NS	NS_NS	Not significant in both
Cd209e	0.771918	0.839733	0.118138	0.656774	0.585399	2.06323	NS	NS	NS_NS	Not significant in both
Cd209f	0.55372	0.47911	11.8857	-0.166537	0.637858	29.8761	NS	NS	NS_NS	Not significant in both
Cd209g	0.318592	0.805346	2.07974	0.0892436	0.883507	4.74266	NS	NS	NS_NS	Not significant in both
Cd22	0.843958	0.173978	14.5294	1.27676	1	105.677	NS	NS	NS_NS	Not significant in both
Cd226	0.334243	0.603167	9.00767	0.767335	0.154606	17.4775	NS	NS	NS_NS	Not significant in both
Cd244a	0.171475	0.740117	16.4113	-0.228568	0.480107	23.3216	NS	NS	NS_NS	Not significant in both
Cd247	0.747334	0.256896	8.51993	0.961545	0.080393	39.3187	NS	NS	NS_NS	Not significant in both
Cd248	0.664949	0.331087	539.083	-0.346855	0.119204	658.483	NS	NS	NS_NS	Not significant in both
Cd24a	0.199484	0.471385	5732.49	-0.101643	0.430731	6553.29	NS	NS	NS_NS	Not significant in both
Cd27	0.895849	0.247557	5.28707	0.965555	0.142093	12.2474	NS	NS	NS_NS	Not significant in both
Cd274	-0.0925606	0.786252	129.567	0.68719	0.127889	301.751	NS	NS	NS_NS	Not significant in both
Cd276	0.343024	0.475536	521.926	-0.0733073	0.784162	635.981	NS	NS	NS_NS	Not significant in both
Cd28	0.602264	0.426018	15.331	0.526327	0.278353	42.3562	NS	NS	NS_NS	Not significant in both
Cd2ap	-0.283344	0.107678	5393.84	-0.0237211	0.891775	4920.88	NS	NS	NS_NS	Not significant in both
Cd2bp2	0.106266	0.381369	799.879	0.0227247	0.775804	1152.21	NS	NS	NS_NS	Not significant in both
Cd300a	0.117598	0.815761	51.7453	0.191392	0.490072	103.234	NS	NS	NS_NS	Not significant in both
Cd300c	-0.351985	0.890916	0.466198	1.77957	0.171561	1.42332	NS	NS	NS_NS	Not significant in both
Cd300c2	0.270378	0.562233	44.1937	0.00636216	0.981089	89.433	NS	NS	NS_NS	Not significant in both
Cd300e	0.341322	0.658241	7.66705	0.0407445	0.927624	7.4437	NS	NS	NS_NS	Not significant in both
Cd300lb	1.06665	0.238374	8.19322	0.359507	0.482356	18.1801	NS	NS	NS_NS	Not significant in both
Cd300ld	0.279834	0.67315	18.7197	-0.0107895	0.976398	35.5791	NS	NS	NS_NS	Not significant in both
Cd300ld3	-0.733777	0.695796	1.21329	0.631968	0.567806	1.23856	NS	NS	NS_NS	Not significant in both
Cd300ld4	1.89671	0.382722	1.28026	-0.564194	0.518791	1.74251	NS	NS	NS_NS	Not significant in both
Cd300lf	-0.29232	0.734852	9.36234	0.0834322	0.866659	20.7886	NS	NS	NS_NS	Not significant in both
Cd300lg	0.627822	0.294502	154.809	-0.0470231	0.774727	287.009	NS	NS	NS_NS	Not significant in both
Cd302	0.235516	0.493808	184.957	0.0809434	0.679787	237.96	NS	NS	NS_NS	Not significant in both
Cd320	0.3554	0.15098	317.532	-0.204618	0.361671	548.617	NS	NS	NS_NS	Not significant in both
Cd33	0.407754	0.480334	67.4826	-0.185731	0.512739	102.807	NS	NS	NS_NS	Not significant in both
Cd34	0.485621	0.464328	1062.37	-0.093374	0.556384	1382.73	NS	NS	NS_NS	Not significant in both
Cd36	0.456582	0.438307	937.632	-0.127258	0.475724	1092.17	NS	NS	NS_NS	Not significant in both
Cd37	0.189732	0.651492	33.5664	0.831787	0.120929	178.819	NS	NS	NS_NS	Not significant in both
Cd38	-0.14153	0.550207	2663.83	0.281687	0.498885	3894.58	NS	NS	NS_NS	Not significant in both
Cd3d	0.275612	0.647845	12.7885	1.16202	1	53.2411	NS	NS	NS_NS	Not significant in both
Cd3e	0.564387	0.419586	9.5459	0.777336	0.171255	37.8889	NS	NS	NS_NS	Not significant in both
Cd3eap	-0.200161	0.511431	245.026	0.0145823	0.931523	381.21	NS	NS	NS_NS	Not significant in both
Cd3g	0.400963	0.313736	18.5529	0.789132	0.127094	70.3297	NS	NS	NS_NS	Not significant in both
Cd4	0.199124	0.734676	106.751	0.267647	0.422512	249.806	NS	NS	NS_NS	Not significant in both
Cd40	0.166557	0.746487	56.9774	0.135078	0.661074	107.977	NS	NS	NS_NS	Not significant in both
Cd40lg	-0.329764	0.91563	0.479069	2.2369	0.0191075	2.71303	NS	UP	NS_UP	Up only in Drug
Cd44	0.111935	0.823341	4635.23	-0.270597	0.481406	4170.28	NS	NS	NS_NS	Not significant in both
Cd46	-0.661759	0.223409	18.7076	0.293819	0.393083	16.6431	NS	NS	NS_NS	Not significant in both
Cd47	0.0735483	0.629776	1200.06	0.0777255	0.746793	1751.03	NS	NS	NS_NS	Not significant in both
Cd48	0.0824886	0.851922	34.3485	0.445951	0.16039	92.4382	NS	NS	NS_NS	Not significant in both
Cd5	0.122068	0.892505	4.58016	1.1574	1	32.247	NS	NS	NS_NS	Not significant in both
Cd52	0.236345	0.644766	148.864	0.557721	0.13369	561.297	NS	NS	NS_NS	Not significant in both
Cd53	0.25725	0.657808	219.197	0.362364	0.333641	539.818	NS	NS	NS_NS	Not significant in both
Cd55	0.0216989	0.958212	2064.98	-0.0145357	0.95814	1959.36	NS	NS	NS_NS	Not significant in both
Cd55b	1.98317	0.172207	2.148	0.209745	0.777164	2.77807	NS	NS	NS_NS	Not significant in both
Cd55os	0.222478	0.854922	12.3623	-0.0310707	0.981139	5.02283	NS	NS	NS_NS	Not significant in both
Cd59a	0.716394	0.0489167	384.921	-0.299728	0.303456	323.025	UP	NS	UP_NS	Up only in 2H
Cd59b	0.806162	0.230211	6.30241	0.0911511	0.840785	9.73946	NS	NS	NS_NS	Not significant in both
Cd5l	-0.189857	0.960329	0.231311	-1.43351	1	6.85041	NS	NS	NS_NS	Not significant in both
Cd6	-0.178844	0.863966	3.29028	1.18516	0.106161	30.6309	NS	NS	NS_NS	Not significant in both
Cd63	0.0857342	0.633911	6030.51	-0.0711798	0.402143	4933.02	NS	NS	NS_NS	Not significant in both
Cd63-ps	-0.171574	0.638679	37.4281	0.0068327	0.958356	126.831	NS	NS	NS_NS	Not significant in both
Cd68	0.307238	0.407545	267.313	-0.105505	0.60024	364.304	NS	NS	NS_NS	Not significant in both
Cd69	-0.145947	0.817165	19.4697	0.347122	0.408907	60.8515	NS	NS	NS_NS	Not significant in both
Cd7	0.156831	0.763452	19.295	0.255096	0.467342	38.9616	NS	NS	NS_NS	Not significant in both
Cd72	-0.133709	0.809973	47.5945	0.557097	0.0785264	106.913	NS	NS	NS_NS	Not significant in both
Cd74	0.381672	0.420478	3011.3	0.414216	0.285642	7813.29	NS	NS	NS_NS	Not significant in both
Cd79a	0.51522	0.614681	2.87503	1.4014	1	163.546	NS	NS	NS_NS	Not significant in both
Cd79b	1.003	0.163062	10.3915	1.27414	0.100142	194.331	NS	NS	NS_NS	Not significant in both
Cd80	0.206708	0.734441	34.812	0.227483	0.633362	67.7622	NS	NS	NS_NS	Not significant in both
Cd81	0.43149	0.211858	984.663	0.0973903	0.239171	2586.27	NS	NS	NS_NS	Not significant in both
Cd82	-0.0290363	0.896635	3280.85	-0.0532318	0.731557	5179.99	NS	NS	NS_NS	Not significant in both
Cd83	0.543613	0.227738	483.111	0.0620746	0.852146	870.863	NS	NS	NS_NS	Not significant in both
Cd84	0.296524	0.591056	46.1556	0.303676	0.219819	76.9901	NS	NS	NS_NS	Not significant in both
Cd86	-0.0844782	0.87804	122.764	0.252662	0.52513	232.43	NS	NS	NS_NS	Not significant in both
Cd8a	0.172848	0.779632	9.57682	1.10087	0.114809	32.5491	NS	NS	NS_NS	Not significant in both
Cd8b1	0.812978	0.505692	1.90446	1.63872	1	30.846	NS	NS	NS_NS	Not significant in both
Cd9	0.227194	0.188487	4615.05	0.054202	0.82747	10677.7	NS	NS	NS_NS	Not significant in both
Cd9-ps	-0.223173	0.76248	5.68781	0.324891	0.453204	13.7545	NS	NS	NS_NS	Not significant in both
Cd93	0.687316	0.29666	1569.88	-0.120492	0.426699	2415.04	NS	NS	NS_NS	Not significant in both
Cd96	0.013797	0.97137	21.3956	0.160186	0.739371	33.9024	NS	NS	NS_NS	Not significant in both
Cd99	0.111584	0.50697	530.824	-0.0382207	0.820826	965.969	NS	NS	NS_NS	Not significant in both
Cd99l2	0.0965108	0.622974	801.586	-0.0518938	0.756431	1001.19	NS	NS	NS_NS	Not significant in both
Cda	0.142345	0.613829	141.102	0.0429568	0.873934	319.739	NS	NS	NS_NS	Not significant in both
Cdadc1	0.0368577	0.863322	690.715	-0.0318387	0.79622	693.493	NS	NS	NS_NS	Not significant in both
Cdan1	0.110842	0.614572	229.579	-0.0187533	0.88568	296.67	NS	NS	NS_NS	Not significant in both
Cdc123	0.00516995	0.967039	1280.02	0.039947	0.710163	1556.36	NS	NS	NS_NS	Not significant in both
Cdc14a	-0.128023	0.480841	885.172	-0.0559117	0.642688	631.233	NS	NS	NS_NS	Not significant in both
Cdc14b	-0.204209	0.384674	504.507	0.027139	0.840666	619.846	NS	NS	NS_NS	Not significant in both
Cdc16	0.0326132	0.813494	943.404	-0.00984789	0.893351	1483.3	NS	NS	NS_NS	Not significant in both
Cdc20	0.11172	0.601077	426.745	0.210317	0.463494	773.106	NS	NS	NS_NS	Not significant in both
Cdc20b	0.220791	0.927982	0.581197	1.5048	0.606357	0.302228	NS	NS	NS_NS	Not significant in both
Cdc23	0.0378756	0.85553	619.923	0.0452157	0.724939	811.44	NS	NS	NS_NS	Not significant in both
Cdc25a	-0.237444	0.336725	1652.93	0.0124597	0.896454	1307.86	NS	NS	NS_NS	Not significant in both
Cdc25b	0.10574	0.658824	366.102	0.115939	0.560455	644.432	NS	NS	NS_NS	Not significant in both
Cdc25c	0.173584	0.479696	98.4053	0.00664079	0.981135	140.304	NS	NS	NS_NS	Not significant in both
Cdc26	-0.0016681	0.992044	280.563	0.0386615	0.671597	437.283	NS	NS	NS_NS	Not significant in both
Cdc27	-0.0758666	0.7816	1580.53	-0.0411078	0.736267	1643.42	NS	NS	NS_NS	Not significant in both
Cdc34	-0.119223	0.562117	892.136	0.167781	0.103376	1219.82	NS	NS	NS_NS	Not significant in both
Cdc34b	-2.3966	0.415284	0.5281	-0.502937	0.607972	1.1579	NS	NS	NS_NS	Not significant in both
Cdc37	-0.0155297	0.918895	2879.74	0.0229875	0.768405	4055.99	NS	NS	NS_NS	Not significant in both
Cdc37l1	-0.0412018	0.782185	909.847	-0.0491332	0.71123	895.256	NS	NS	NS_NS	Not significant in both
Cdc40	-0.261661	0.201908	824.108	0.0038872	0.970706	831.025	NS	NS	NS_NS	Not significant in both
Cdc42	0.00369999	0.982614	10593	-0.0404779	0.6816	11274.8	NS	NS	NS_NS	Not significant in both
Cdc42bpa	0.217593	0.566517	2054.96	-0.0679373	0.783949	1406	NS	NS	NS_NS	Not significant in both
Cdc42bpb	0.0176833	0.901425	3543.98	0.0315104	0.721088	3753.21	NS	NS	NS_NS	Not significant in both
Cdc42bpg	-0.110884	0.720753	1405.48	0.0766468	0.569078	1757.59	NS	NS	NS_NS	Not significant in both
Cdc42ep1	0.113802	0.761755	660.142	0.0306373	0.820714	1178.43	NS	NS	NS_NS	Not significant in both
Cdc42ep2	-0.0845659	0.857105	330.151	-0.184033	0.545591	436.514	NS	NS	NS_NS	Not significant in both
Cdc42ep3	0.17249	0.454691	874.069	-0.350214	0.100713	678.526	NS	NS	NS_NS	Not significant in both
Cdc42ep4	-0.0655619	0.70815	1557.16	0.0277103	0.847175	2200.38	NS	NS	NS_NS	Not significant in both
Cdc42ep5	-0.0719049	0.759755	1445.79	0.0692448	0.632182	2659.41	NS	NS	NS_NS	Not significant in both
Cdc42se1	-0.0101086	0.968226	3336.34	0.0306898	0.828181	3505.3	NS	NS	NS_NS	Not significant in both
Cdc42se2	-0.168511	0.236495	1375.87	0.0960371	0.467617	1888.57	NS	NS	NS_NS	Not significant in both
Cdc45	0.0563622	0.844482	175.552	0.279859	0.25689	328.998	NS	NS	NS_NS	Not significant in both
Cdc5l	-0.165827	0.397667	1128.29	0.111831	0.315025	1190.14	NS	NS	NS_NS	Not significant in both
Cdc6	-0.0855635	0.726478	140.021	0.210749	0.3908	244.298	NS	NS	NS_NS	Not significant in both
Cdc7	-0.139848	0.574558	97.5164	0.200673	0.436504	115.771	NS	NS	NS_NS	Not significant in both
Cdc73	-0.172263	0.427078	1386.75	0.0501408	0.661034	1124.4	NS	NS	NS_NS	Not significant in both
Cdca2	-0.060338	0.73337	208.391	0.166226	0.380799	268.87	NS	NS	NS_NS	Not significant in both
Cdca3	-0.0969664	0.69251	516.714	0.19449	0.455745	1008.54	NS	NS	NS_NS	Not significant in both
Cdca4	0.100543	0.783607	765.546	0.1463	0.485116	984.929	NS	NS	NS_NS	Not significant in both
Cdca5	-0.189504	0.429166	148.737	0.180172	0.449176	259.042	NS	NS	NS_NS	Not significant in both
Cdca7	-0.0730143	0.65592	657.726	-0.0483149	0.781786	1132.18	NS	NS	NS_NS	Not significant in both
Cdca7l	-0.114486	0.58379	232.743	0.0940507	0.722122	374.492	NS	NS	NS_NS	Not significant in both
Cdca8	-0.087486	0.677859	406.909	0.190287	0.441389	692.767	NS	NS	NS_NS	Not significant in both
Cdcp1	-0.137845	0.450866	2211.21	0.0966267	0.653665	2587.49	NS	NS	NS_NS	Not significant in both
Cdcp2	-0.911194	0.81132	0.113173	-1.17258	0.742709	0.124453	NS	NS	NS_NS	Not significant in both
Cdh1	-0.0708946	0.702511	26649.8	-0.0301268	0.85713	34479.4	NS	NS	NS_NS	Not significant in both
Cdh10	0.744702	0.12676	35.8359	-0.374046	0.398162	22.2269	NS	NS	NS_NS	Not significant in both
Cdh11	0.163856	0.768581	2055.45	-0.211885	0.38667	1458.87	NS	NS	NS_NS	Not significant in both
Cdh12	-0.00919035	0.989609	32.7722	0.54364	0.221888	17.46	NS	NS	NS_NS	Not significant in both
Cdh13	0.668833	0.226023	569.511	-0.272303	0.269467	602.193	NS	NS	NS_NS	Not significant in both
Cdh15	0.976554	0.578569	0.840014	0.307146	0.63878	2.77835	NS	NS	NS_NS	Not significant in both
Cdh17	-0.236237	0.365861	18592.4	-0.132447	0.460139	18639.4	NS	NS	NS_NS	Not significant in both
Cdh18	0.267865	0.582079	23.5876	0.0932743	0.814793	18.0094	NS	NS	NS_NS	Not significant in both
Cdh19	0.626328	0.222386	224.11	-0.1659	0.597012	149.705	NS	NS	NS_NS	Not significant in both
Cdh2	0.13179	0.72219	343.882	-0.0860504	0.71054	226.819	NS	NS	NS_NS	Not significant in both
Cdh20	0.584064	0.269807	11.4994	0.636957	0.409982	3.91612	NS	NS	NS_NS	Not significant in both
Cdh22	-0.330693	0.67609	8.84427	0.376944	0.287811	12.1254	NS	NS	NS_NS	Not significant in both
Cdh23	-0.319809	0.443074	23.2284	-0.37072	0.573835	4.86904	NS	NS	NS_NS	Not significant in both
Cdh24	0.0875911	0.779225	70.2399	0.00489784	0.983258	78.7062	NS	NS	NS_NS	Not significant in both
Cdh26	-0.247032	0.556451	41.3122	-0.106892	0.753143	28.914	NS	NS	NS_NS	Not significant in both
Cdh3	0.396628	0.387694	57.1039	-0.0262388	0.940371	147.558	NS	NS	NS_NS	Not significant in both
Cdh4	-0.234523	0.556405	81.4008	-0.128727	0.739327	36.7958	NS	NS	NS_NS	Not significant in both
Cdh5	0.438112	0.511378	1354.07	-0.0228967	0.882988	1914.92	NS	NS	NS_NS	Not significant in both
Cdh6	-0.00405979	0.988157	510.927	-0.0475588	0.855648	314.557	NS	NS	NS_NS	Not significant in both
Cdh7	1.07144	0.188425	4.78136	0.0265908	0.967065	2.94252	NS	NS	NS_NS	Not significant in both
Cdh8	0.0665322	0.908825	50.4421	-0.0613171	0.848282	38.1979	NS	NS	NS_NS	Not significant in both
Cdh9	-0.722513	0.416274	8.07981	0.863199	0.567682	0.717422	NS	NS	NS_NS	Not significant in both
Cdhr1	-0.339529	0.486653	193.768	-0.0221547	0.914663	128.522	NS	NS	NS_NS	Not significant in both
Cdhr2	-0.232058	0.500279	18610.1	-0.263622	0.304053	14640.5	NS	NS	NS_NS	Not significant in both
Cdhr3	-0.990744	0.683144	0.562306	-1.16844	0.743576	0.237839	NS	NS	NS_NS	Not significant in both
Cdhr4	0.443415	0.56106	5.78823	0.0297937	0.961873	6.20657	NS	NS	NS_NS	Not significant in both
Cdhr5	-0.0977439	0.76509	23238.3	-0.231303	0.314338	18500	NS	NS	NS_NS	Not significant in both
Cdin1	-0.150743	0.517186	170.612	0.0327832	0.864326	176.859	NS	NS	NS_NS	Not significant in both
Cdip1	-0.0287456	0.831664	832.611	-0.0250039	0.847351	1029.93	NS	NS	NS_NS	Not significant in both
Cdipt	0.00313923	0.985975	1788.95	0.00917494	0.937654	2751.49	NS	NS	NS_NS	Not significant in both
Cdiptos	0.106274	0.797308	28.3538	0.250336	0.316725	23.6219	NS	NS	NS_NS	Not significant in both
Cdk1	0.016675	0.952544	779.469	0.187688	0.359983	1298.37	NS	NS	NS_NS	Not significant in both
Cdk10	-0.124117	0.598437	243.012	0.00587248	0.970439	285.63	NS	NS	NS_NS	Not significant in both
Cdk11b	0.0857705	0.610039	1777.96	0.0270442	0.773478	1808.37	NS	NS	NS_NS	Not significant in both
Cdk12	-0.23812	0.278609	1776.17	0.112022	0.191902	1305.64	NS	NS	NS_NS	Not significant in both
Cdk13	-0.294443	0.334577	1857.45	0.172036	0.0901743	1524.94	NS	NS	NS_NS	Not significant in both
Cdk14	0.377234	0.472027	526.382	-0.0953494	0.5685	618.435	NS	NS	NS_NS	Not significant in both
Cdk15	0.425956	0.769753	1.64063	-0.299222	0.705107	2.38163	NS	NS	NS_NS	Not significant in both
Cdk16	-0.0211559	0.886773	2416.51	0.0132976	0.892541	3016.44	NS	NS	NS_NS	Not significant in both
Cdk17	0.162731	0.70724	622.734	-0.121185	0.726634	805.082	NS	NS	NS_NS	Not significant in both
Cdk18	-0.124945	0.678655	860.84	-0.227889	0.324493	676.962	NS	NS	NS_NS	Not significant in both
Cdk19	-0.0487567	0.799674	862.036	-0.115185	0.191641	848.282	NS	NS	NS_NS	Not significant in both
Cdk2	-0.209725	0.422859	653.061	0.14085	0.203165	746.52	NS	NS	NS_NS	Not significant in both
Cdk20	0.142309	0.701624	37.4251	-0.101063	0.535173	92.2544	NS	NS	NS_NS	Not significant in both
Cdk2ap1	0.171942	0.577665	89.642	-0.0528988	0.685073	116.365	NS	NS	NS_NS	Not significant in both
Cdk2ap2	0.00874424	0.967732	778.583	0.110424	0.508432	1782.19	NS	NS	NS_NS	Not significant in both
Cdk3	0.011183	0.988168	9.1806	-0.323189	0.478299	7.27818	NS	NS	NS_NS	Not significant in both
Cdk4	-0.055453	0.773954	2523.3	0.0310695	0.781955	3510.13	NS	NS	NS_NS	Not significant in both
Cdk5	0.0484908	0.857917	470.129	-0.0372405	0.676373	534.428	NS	NS	NS_NS	Not significant in both
Cdk5r1	0.409619	0.160375	70.4258	-0.17984	0.603505	64.1741	NS	NS	NS_NS	Not significant in both
Cdk5r2	0.361942	0.352547	78.4132	-0.136593	0.670913	98.3382	NS	NS	NS_NS	Not significant in both
Cdk5rap1	-0.0243699	0.937276	154.687	-0.0760414	0.645536	188.598	NS	NS	NS_NS	Not significant in both
Cdk5rap2	0.0125017	0.959825	577.798	0.0566077	0.680803	630.796	NS	NS	NS_NS	Not significant in both
Cdk5rap3	0.0695587	0.669117	869.161	0.0254788	0.866713	1133.72	NS	NS	NS_NS	Not significant in both
Cdk6	0.164258	0.641147	1375.35	-0.148315	0.45307	960.446	NS	NS	NS_NS	Not significant in both
Cdk7	0.0387987	0.820137	659.832	0.0642552	0.517244	759.938	NS	NS	NS_NS	Not significant in both
Cdk8	0.0957165	0.555641	707.634	0.0122102	0.899255	683.802	NS	NS	NS_NS	Not significant in both
Cdk9	-0.0672634	0.722401	1033.51	0.00816291	0.933844	1244.34	NS	NS	NS_NS	Not significant in both
Cdkal1	-0.188086	0.307105	350.13	0.0636236	0.480969	279.688	NS	NS	NS_NS	Not significant in both
Cdkl1	-0.0988288	0.788998	60.7603	-0.178061	0.544621	31.9973	NS	NS	NS_NS	Not significant in both
Cdkl2	0.0344969	0.890361	300.284	-0.107413	0.322678	249.291	NS	NS	NS_NS	Not significant in both
Cdkl3	-0.00881813	0.968125	101.504	-0.127758	0.461114	78.0911	NS	NS	NS_NS	Not significant in both
Cdkl4	0.14855	0.838131	6.59738	0.4305	0.60367	3.12949	NS	NS	NS_NS	Not significant in both
Cdkl5	0.291791	0.560564	55.1205	0.0684935	0.780073	70.0416	NS	NS	NS_NS	Not significant in both
Cdkn1a	0.073663	0.773206	8673.65	0.0240717	0.93026	11059.4	NS	NS	NS_NS	Not significant in both
Cdkn1b	-0.00944544	0.959528	1467.4	-0.0629691	0.641399	1013.26	NS	NS	NS_NS	Not significant in both
Cdkn1c	-0.368861	0.148749	895.867	-0.162509	0.586753	683.111	NS	NS	NS_NS	Not significant in both
Cdkn2a	-0.904157	0.144252	6.68558	0.174624	0.809834	2.977	NS	NS	NS_NS	Not significant in both
Cdkn2aip	-0.294887	0.180857	623.277	0.0797899	0.551635	510.334	NS	NS	NS_NS	Not significant in both
Cdkn2aipnl	-0.162482	0.343349	756.22	0.118208	0.535493	1114.86	NS	NS	NS_NS	Not significant in both
Cdkn2b	-0.423159	0.224507	1518.47	-0.208679	0.489598	1059.85	NS	NS	NS_NS	Not significant in both
Cdkn2c	0.257307	0.493158	238.383	-0.112475	0.693803	309.289	NS	NS	NS_NS	Not significant in both
Cdkn2d	0.242053	0.298783	250.789	-0.0834926	0.568829	406.594	NS	NS	NS_NS	Not significant in both
Cdkn3	0.000915973	0.996759	135.976	0.137748	0.652223	204.395	NS	NS	NS_NS	Not significant in both
Cdnf	0.159935	0.669017	26.7412	-0.126962	0.649322	27.7596	NS	NS	NS_NS	Not significant in both
Cdo1	0.0621098	0.789767	329.048	0.116783	0.681125	687.596	NS	NS	NS_NS	Not significant in both
Cdon	0.409955	0.299667	752.621	0.151911	0.182902	884.467	NS	NS	NS_NS	Not significant in both
Cdpf1	0.0934351	0.695105	194.577	0.0843312	0.703606	368.817	NS	NS	NS_NS	Not significant in both
Cdr1	1.36621	0.207733	3.73394	0.86854	0.620915	1.30698	NS	NS	NS_NS	Not significant in both
Cdr1os	0.134825	0.873914	3.41085	0.278937	0.80619	1.27733	NS	NS	NS_NS	Not significant in both
Cdr2	0.840327	0.1364	1562.48	-0.210036	0.398123	1728.77	NS	NS	NS_NS	Not significant in both
Cdr2l	-0.283255	0.66707	166.445	0.201352	0.373553	301.259	NS	NS	NS_NS	Not significant in both
Cdrt4	1.07946	0.672356	0.461814	1.49875	0.289855	0.656991	NS	NS	NS_NS	Not significant in both
Cds1	-0.25388	0.379176	3625.34	0.109416	0.646314	4523.59	NS	NS	NS_NS	Not significant in both
Cds2	0.251472	0.24806	1985.21	-0.0182926	0.852231	2391.53	NS	NS	NS_NS	Not significant in both
Cdsn	-0.142665	0.801623	18.8138	-0.00893835	0.981392	20.7752	NS	NS	NS_NS	Not significant in both
Cdt1	-0.0710517	0.735642	418.549	0.185266	0.136506	709.595	NS	NS	NS_NS	Not significant in both
Cdv3	-0.00166606	0.994282	2019.87	0.078276	0.389734	1881.44	NS	NS	NS_NS	Not significant in both
Cdv3-ps	-0.66934	0.401413	3.74389	-0.389676	0.515199	3.67608	NS	NS	NS_NS	Not significant in both
Cdx1	-0.110202	0.658078	3545.63	0.0632926	0.762057	5781.05	NS	NS	NS_NS	Not significant in both
Cdx2	-0.129507	0.680057	4139.91	-0.592852	0.238865	2364.32	NS	NS	NS_NS	Not significant in both
Cdyl	-0.308382	0.311414	425.742	0.0153172	0.944636	370.878	NS	NS	NS_NS	Not significant in both
Cdyl2	0.0439382	0.897245	179.305	0.0833138	0.643281	156.855	NS	NS	NS_NS	Not significant in both
Ceacam-ps1	0.771918	0.839733	0.117739	-0.315338	0.929654	0.124055	NS	NS	NS_NS	Not significant in both
Ceacam1	0.0668744	0.680415	55341.5	-0.20583	0.260995	58067.1	NS	NS	NS_NS	Not significant in both
Ceacam10	0.254438	0.489924	57.1611	-0.0583798	0.91016	139.621	NS	NS	NS_NS	Not significant in both
Ceacam11	-1.70339	0.202301	1.60826	-0.680549	0.767125	0.477677	NS	NS	NS_NS	Not significant in both
Ceacam12	-0.261357	0.495297	47.2983	-0.458008	0.58074	30.3902	NS	NS	NS_NS	Not significant in both
Ceacam13	-1.14821	0.47736	1.09374	-0.514808	0.720082	0.91603	NS	NS	NS_NS	Not significant in both
Ceacam15	-2.39689	0.519887	0.345964	0.214516	0.924799	0.610009	NS	NS	NS_NS	Not significant in both
Ceacam16	1.07349	0.730256	0.461415	-0.633379	0.525159	2.64408	NS	NS	NS_NS	Not significant in both
Ceacam18	-0.620939	0.287215	181.269	0.108847	0.781006	212.594	NS	NS	NS_NS	Not significant in both
Ceacam19	-0.935908	0.749676	0.58224	0.0371444	0.970705	1.19016	NS	NS	NS_NS	Not significant in both
Ceacam2	-0.80477	0.0186575	194.019	-0.672465	0.0919962	45.4842	DOWN	NS	DOWN_NS	Down only in 2H
Ceacam20	-0.0295722	0.923042	3407	-0.1304	0.541456	4926.01	NS	NS	NS_NS	Not significant in both
Ceacam3	-1.81668	0.629922	0.231556	0	1		NS	NS	NS_NS	Not significant in both
Ceacam5	-3.13302	0.242368	0.576284	0	1		NS	NS	NS_NS	Not significant in both
Ceacam9	0.51419	0.841604	0.521836	0.686515	0.314695	2.79843	NS	NS	NS_NS	Not significant in both
Cebpa	-0.160826	0.588271	1426.61	0.0276855	0.886091	1969.92	NS	NS	NS_NS	Not significant in both
Cebpb	0.169498	0.757264	810.599	0.0118667	0.968503	1563.33	NS	NS	NS_NS	Not significant in both
Cebpd	-0.283144	0.718338	999.109	0.0717984	0.847	3910.63	NS	NS	NS_NS	Not significant in both
Cebpe	2.57291	0.141309	1.29214	-0.679264	0.526019	1.66252	NS	NS	NS_NS	Not significant in both
Cebpg	-0.09467	0.632619	2502.55	-0.0392901	0.816343	3070.96	NS	NS	NS_NS	Not significant in both
Cebpz	-0.17265	0.383104	895.229	0.138949	0.179286	1003.29	NS	NS	NS_NS	Not significant in both
Cebpzos	-0.129978	0.612665	158.472	-0.0813431	0.608115	150.712	NS	NS	NS_NS	Not significant in both
Cecr2	-0.448358	0.32281	14.0981	0.473112	0.334328	13.4806	NS	NS	NS_NS	Not significant in both
Cel	-3.13016	0.140465	0.757185	-0.622743	0.861582	0.181828	NS	NS	NS_NS	Not significant in both
Cela1	0.629403	0.0958527	314.423	0.183122	0.59649	2463.96	NS	NS	NS_NS	Not significant in both
Cela2a	-0.911194	0.81132	0.114408	0.413375	0.607015	3.222	NS	NS	NS_NS	Not significant in both
Cela3b	1.47196	0.699578	0.226528	-1.1209	0.753634	0.210624	NS	NS	NS_NS	Not significant in both
Celf1	0.0560439	0.769379	3993.62	0.00709167	0.94781	4144.33	NS	NS	NS_NS	Not significant in both
Celf2	0.292805	0.476738	1067.49	-0.125671	0.487419	756.942	NS	NS	NS_NS	Not significant in both
Celf3	0.0736395	0.868199	154.796	-0.0866973	0.779761	106.039	NS	NS	NS_NS	Not significant in both
Celf4	0.442107	0.336363	405.787	-0.255776	0.420857	242.323	NS	NS	NS_NS	Not significant in both
Celf5	0.27707	0.515531	68.6303	-0.0830167	0.746503	120.298	NS	NS	NS_NS	Not significant in both
Celf6	-0.0443543	0.90382	259.84	-0.201004	0.477934	219.419	NS	NS	NS_NS	Not significant in both
Celrr	-0.911194	0.81132	0.117148	0	1		NS	NS	NS_NS	Not significant in both
Celsr1	0.142314	0.60394	1269.71	0.279881	0.258541	2829.83	NS	NS	NS_NS	Not significant in both
Celsr2	0.330643	0.371671	162.943	0.233775	0.10463	210.904	NS	NS	NS_NS	Not significant in both
Celsr3	0.224565	0.683464	72.0757	0.0221911	0.948681	79.0111	NS	NS	NS_NS	Not significant in both
Cemip	0.48847	0.496459	58.1267	-0.254853	1	388.394	NS	NS	NS_NS	Not significant in both
Cemip2	-0.110069	0.793745	1361.03	0.0936837	0.792534	1995.71	NS	NS	NS_NS	Not significant in both
Cend1	0.143515	0.762194	93.8034	-0.125878	0.705974	80.4959	NS	NS	NS_NS	Not significant in both
Cenpa	-0.00914382	0.974176	365.195	0.0647944	0.761745	526.79	NS	NS	NS_NS	Not significant in both
Cenpb	0.136022	0.245796	3346.11	-0.0174549	0.857047	4942.97	NS	NS	NS_NS	Not significant in both
Cenpc1	-0.111126	0.484646	375.672	0.0932204	0.385332	342.624	NS	NS	NS_NS	Not significant in both
Cenpe	-0.100014	0.672976	673.295	0.193234	0.351832	618	NS	NS	NS_NS	Not significant in both
Cenpf	0.0588748	0.842231	666.024	0.000535853	0.998571	619.176	NS	NS	NS_NS	Not significant in both
Cenph	-0.286451	0.242074	111.721	0.166226	0.444497	143.481	NS	NS	NS_NS	Not significant in both
Cenpi	-0.1156	0.685921	149.333	0.0980902	0.635332	170.192	NS	NS	NS_NS	Not significant in both
Cenpj	-0.0802956	0.744104	131.918	0.19744	0.244321	148.228	NS	NS	NS_NS	Not significant in both
Cenpk	-0.228527	0.332139	111.562	0.12058	0.617758	111.474	NS	NS	NS_NS	Not significant in both
Cenpl	-0.0772245	0.745697	197.55	0.100326	0.51852	218.673	NS	NS	NS_NS	Not significant in both
Cenpm	0.00380103	0.989772	72.0409	0.0373051	0.878222	160.97	NS	NS	NS_NS	Not significant in both
Cenpn	-0.163165	0.620048	95.5713	0.0337475	0.872761	117.266	NS	NS	NS_NS	Not significant in both
Cenpo	-0.221704	0.340573	149.75	0.216313	0.0737353	176.759	NS	NS	NS_NS	Not significant in both
Cenpp	0.098858	0.742583	100.552	-0.0341468	0.827091	126.935	NS	NS	NS_NS	Not significant in both
Cenpq	-0.134471	0.635427	178.232	0.170288	0.361036	200.835	NS	NS	NS_NS	Not significant in both
Cenps	-0.150496	0.671175	43.9355	0.10164	0.7642	71.6351	NS	NS	NS_NS	Not significant in both
Cenpt	0.114402	0.650169	144.776	0.105745	0.260313	199.573	NS	NS	NS_NS	Not significant in both
Cenpu	-0.138806	0.624898	68.3387	0.170983	0.454061	84.6359	NS	NS	NS_NS	Not significant in both
Cenpv	-0.123653	0.548202	286.076	0.0913749	0.625052	509.26	NS	NS	NS_NS	Not significant in both
Cenpw	0.215583	0.449967	71.0579	0.14333	0.530991	107.835	NS	NS	NS_NS	Not significant in both
Cenpx	-0.0444642	0.820512	392.083	0.0498961	0.712784	618.071	NS	NS	NS_NS	Not significant in both
Cep104	0.14563	0.508154	331.538	0.140121	0.228607	406.712	NS	NS	NS_NS	Not significant in both
Cep112	0.0624962	0.891163	70.3812	-0.2044	0.310995	78.7142	NS	NS	NS_NS	Not significant in both
Cep112it	1.12223	0.659735	0.473849	0.830702	0.815975	0.0781008	NS	NS	NS_NS	Not significant in both
Cep120	0.168736	0.465178	707.429	0.0115177	0.899682	749.451	NS	NS	NS_NS	Not significant in both
Cep126	-0.0530974	0.854797	101.529	0.0714338	0.687625	95.792	NS	NS	NS_NS	Not significant in both
Cep128	-0.111007	0.753424	182.808	0.167597	0.269352	241.309	NS	NS	NS_NS	Not significant in both
Cep131	0.0874824	0.668136	223.601	-0.0324842	0.899721	246.633	NS	NS	NS_NS	Not significant in both
Cep135	-0.136736	0.483363	170.563	0.143564	0.268508	172.93	NS	NS	NS_NS	Not significant in both
Cep152	-0.226274	0.452759	126.782	0.0835115	0.680257	126.661	NS	NS	NS_NS	Not significant in both
Cep162	-0.279275	0.197159	233.649	0.139811	0.398567	233.891	NS	NS	NS_NS	Not significant in both
Cep164	-0.0208289	0.92074	539.321	0.0339941	0.82811	641.721	NS	NS	NS_NS	Not significant in both
Cep170	0.29377	0.595667	711.119	-0.160978	0.597244	755.015	NS	NS	NS_NS	Not significant in both
Cep170b	-0.0585226	0.692331	3029.24	0.127271	0.125627	4402.92	NS	NS	NS_NS	Not significant in both
Cep19	-0.228532	0.315636	427.366	-0.0695459	0.584125	406.502	NS	NS	NS_NS	Not significant in both
Cep192	-0.277996	0.247481	594.03	0.168302	0.326511	702.83	NS	NS	NS_NS	Not significant in both
Cep20	0.144014	0.39145	720.434	-0.0303261	0.854303	1036.08	NS	NS	NS_NS	Not significant in both
Cep250	-0.124035	0.675757	391.483	0.0426878	0.836539	425.233	NS	NS	NS_NS	Not significant in both
Cep290	-0.103178	0.691839	261.323	0.0772034	0.661474	225.49	NS	NS	NS_NS	Not significant in both
Cep295	-0.246791	0.260314	414.387	0.108472	0.458398	420.979	NS	NS	NS_NS	Not significant in both
Cep295nl	0.575912	0.472063	9.0378	0.154555	0.708686	9.75976	NS	NS	NS_NS	Not significant in both
Cep350	-0.218237	0.376431	2042.94	0.126109	0.309459	1766.93	NS	NS	NS_NS	Not significant in both
Cep41	0.31353	0.199957	93.3739	0.0231561	0.882408	130.076	NS	NS	NS_NS	Not significant in both
Cep43	-0.0535817	0.81674	411.587	0.22831	0.225639	425.638	NS	NS	NS_NS	Not significant in both
Cep44	-0.105841	0.718953	147.181	-0.0261165	0.865258	156.609	NS	NS	NS_NS	Not significant in both
Cep55	0.00419452	0.988972	299.853	0.0603088	0.765018	418.566	NS	NS	NS_NS	Not significant in both
Cep57	-0.191408	0.346612	237.722	0.0603398	0.601165	291.567	NS	NS	NS_NS	Not significant in both
Cep57l1	-0.215204	0.42287	87.1226	0.0110405	0.947956	99.5663	NS	NS	NS_NS	Not significant in both
Cep63	0.0401786	0.818185	416.958	0.129392	0.528918	631.086	NS	NS	NS_NS	Not significant in both
Cep68	0.0624151	0.800673	465.478	-0.0757964	0.61752	560.842	NS	NS	NS_NS	Not significant in both
Cep70	-0.305405	0.146318	156.772	-0.0789961	0.629073	133.271	NS	NS	NS_NS	Not significant in both
Cep72	0.0187062	0.931152	88.7097	-0.137359	0.579588	96.0221	NS	NS	NS_NS	Not significant in both
Cep76	-0.095603	0.808139	286.749	0.159522	0.389896	365.93	NS	NS	NS_NS	Not significant in both
Cep78	0.0683915	0.751077	136.007	0.104037	0.563839	188.066	NS	NS	NS_NS	Not significant in both
Cep83	-0.269899	0.325413	575.545	0.147553	0.344291	683.906	NS	NS	NS_NS	Not significant in both
Cep83os	-0.176815	0.323047	221.707	-0.0755188	0.695065	232.225	NS	NS	NS_NS	Not significant in both
Cep85	-0.220775	0.401503	277.197	0.163833	0.158658	348.836	NS	NS	NS_NS	Not significant in both
Cep85l	0.810091	0.214199	349.134	-0.0569107	0.895998	303.435	NS	NS	NS_NS	Not significant in both
Cep89	-0.0460624	0.766033	368.752	0.0498317	0.818689	443.627	NS	NS	NS_NS	Not significant in both
Cep95	-0.142492	0.637216	202.118	-0.0942752	0.517226	178.516	NS	NS	NS_NS	Not significant in both
Cep97	0.152729	0.698579	103.062	0.107296	0.5049	92.3575	NS	NS	NS_NS	Not significant in both
Cept1	-0.0679725	0.749657	2371.94	-0.0890376	0.523955	2721.97	NS	NS	NS_NS	Not significant in both
Cer1	-2.38747	0.521597	0.343493	-0.0877997	0.97817	0.196404	NS	NS	NS_NS	Not significant in both
Cercam	0.792949	0.150592	287.808	-0.207335	0.407046	348.818	NS	NS	NS_NS	Not significant in both
Cerk	0.345822	0.244116	669.702	0.106023	0.456581	1180.43	NS	NS	NS_NS	Not significant in both
Cerkl	-0.492484	0.586884	3.28461	0.265994	0.700924	3.09	NS	NS	NS_NS	Not significant in both
Cerox1	0.331074	0.457141	14.6442	-0.538174	0.140939	20.0333	NS	NS	NS_NS	Not significant in both
Cers2	-0.0745314	0.620375	2281.38	0.0196509	0.790201	2409.21	NS	NS	NS_NS	Not significant in both
Cers3	0.480753	0.337232	25.6274	0.265971	0.416969	25.5037	NS	NS	NS_NS	Not significant in both
Cers4	0.0445003	0.860548	570.411	0.0599406	0.816836	956.437	NS	NS	NS_NS	Not significant in both
Cers5	0.168565	0.339944	592.233	0.0388779	0.78582	1045.88	NS	NS	NS_NS	Not significant in both
Cers6	-0.100216	0.529979	3686.02	-0.10226	0.501886	2563.53	NS	NS	NS_NS	Not significant in both
Cert1	-0.138502	0.374436	1531.34	0.0475135	0.700033	1648.81	NS	NS	NS_NS	Not significant in both
Ces1b	4.08341	0.0158675	1.79934	0.630806	0.171855	13.6333	UP	NS	UP_NS	Up only in 2H
Ces1c	-1.02702	0.128281	23.5645	-0.971119	0.075941	6.23863	NS	NS	NS_NS	Not significant in both
Ces1d	0.537654	0.125176	137.601	-0.00951462	0.98258	175.778	NS	NS	NS_NS	Not significant in both
Ces1e	0.255945	0.36183	125.72	-0.178374	0.634789	131.414	NS	NS	NS_NS	Not significant in both
Ces1f	0.604555	0.158779	244.374	-0.270673	0.637479	445.53	NS	NS	NS_NS	Not significant in both
Ces1g	0.185162	0.652222	154.365	-0.325155	0.583513	258.622	NS	NS	NS_NS	Not significant in both
Ces1h	-1.33242	0.573423	0.870703	-0.66899	0.543482	1.17846	NS	NS	NS_NS	Not significant in both
Ces2a	0.350633	0.295337	147.399	-0.0226235	0.944331	549.052	NS	NS	NS_NS	Not significant in both
Ces2b	-0.369785	0.293961	1001	-0.374622	0.266524	325.072	NS	NS	NS_NS	Not significant in both
Ces2c	-0.191253	0.57729	2410.95	-0.308881	0.240294	2270.68	NS	NS	NS_NS	Not significant in both
Ces2d-ps	1.47196	0.699578	0.226528	-1.29643	0.495841	0.431972	NS	NS	NS_NS	Not significant in both
Ces2e	-0.300388	0.459363	10669.9	-0.394198	0.241542	5548.27	NS	NS	NS_NS	Not significant in both
Ces2f	1.12694	0.235225	5.92577	0.874282	0.359918	152.092	NS	NS	NS_NS	Not significant in both
Ces2g	1.43063	0.0116878	133.061	0.240415	0.531215	1037.12	UP	NS	UP_NS	Up only in 2H
Ces2h	0.342552	0.838751	0.921747	0.109016	0.905833	1.39621	NS	NS	NS_NS	Not significant in both
Ces3a	-0.136083	0.92132	1.52361	-0.137294	0.80382	13.0747	NS	NS	NS_NS	Not significant in both
Ces3b	0.771918	0.839733	0.132514	0.154492	0.852718	2.07326	NS	NS	NS_NS	Not significant in both
Ces5a	0.0505605	0.989431	0.182136	0.146541	0.92518	0.739346	NS	NS	NS_NS	Not significant in both
Cetn2	0.127204	0.420264	531.115	-0.0316793	0.746754	712.571	NS	NS	NS_NS	Not significant in both
Cetn3	0.0154704	0.917256	1177.19	0.0433345	0.717519	1045.56	NS	NS	NS_NS	Not significant in both
Cetn4	0.40613	0.375765	18.3982	-0.545458	0.259025	12.0705	NS	NS	NS_NS	Not significant in both
Cfap100	1.21512	0.389317	2.86748	0.169334	0.809377	3.02588	NS	NS	NS_NS	Not significant in both
Cfap126	0.175506	0.642998	19.6964	-0.290958	0.248234	31.4953	NS	NS	NS_NS	Not significant in both
Cfap157	0.159051	0.695219	38.2942	0.212304	0.499762	49.1706	NS	NS	NS_NS	Not significant in both
Cfap161	-0.920185	0.701946	0.594145	-0.189889	0.957604	0.120432	NS	NS	NS_NS	Not significant in both
Cfap20	-0.123619	0.472321	519.924	0.00482039	0.94476	738.855	NS	NS	NS_NS	Not significant in both
Cfap206	0.512328	0.367152	11.8759	-0.558451	0.316638	6.02685	NS	NS	NS_NS	Not significant in both
Cfap20dc	-0.030209	0.923095	65.9046	0.168432	0.348447	76.5509	NS	NS	NS_NS	Not significant in both
Cfap298	0.0237723	0.890394	295.807	0.16109	0.336562	401.306	NS	NS	NS_NS	Not significant in both
Cfap299	-0.447894	0.767349	1.94298	-0.0259225	0.973913	2.45262	NS	NS	NS_NS	Not significant in both
Cfap300	0.434011	0.163563	43.2769	-0.235766	0.222468	61.9164	NS	NS	NS_NS	Not significant in both
Cfap36	0.0902532	0.675014	498.006	-0.0938556	0.349567	459.614	NS	NS	NS_NS	Not significant in both
Cfap410	0.135097	0.460349	129.32	-0.0707192	0.73161	179.602	NS	NS	NS_NS	Not significant in both
Cfap43	0.410579	0.392803	70.3624	-0.0939814	0.615165	69.6112	NS	NS	NS_NS	Not significant in both
Cfap44	-0.572779	0.492841	5.17135	0.63242	0.276475	4.0683	NS	NS	NS_NS	Not significant in both
Cfap45	0.59802	0.113297	25.2064	-0.161589	0.512351	43.1498	NS	NS	NS_NS	Not significant in both
Cfap46	1.50875	0.241054	1.6531	0.800796	0.420539	2.96783	NS	NS	NS_NS	Not significant in both
Cfap47	-0.154706	0.708052	21.0842	0.145975	0.621894	23.1129	NS	NS	NS_NS	Not significant in both
Cfap52	-0.386235	0.411889	35.5276	0.182341	0.580695	24.6723	NS	NS	NS_NS	Not significant in both
Cfap53	-1.37208	0.226617	1.91272	-0.0780621	0.93806	1.51686	NS	NS	NS_NS	Not significant in both
Cfap54	-0.198458	0.801378	13.1172	-0.447865	0.481302	5.47945	NS	NS	NS_NS	Not significant in both
Cfap57	-0.526415	0.529424	54.5015	-1.87877	0.0585011	2.14074	NS	NS	NS_NS	Not significant in both
Cfap58	-2.41135	0.262487	0.694422	0.942533	0.630783	0.377933	NS	NS	NS_NS	Not significant in both
Cfap61	1.22424	0.22568	3.18102	-0.00741486	0.992618	2.18648	NS	NS	NS_NS	Not significant in both
Cfap65	0.100226	0.945307	1.9509	-1.60355	0.132311	1.71486	NS	NS	NS_NS	Not significant in both
Cfap69	-0.0195753	0.960581	36.1305	-0.193873	0.674924	28.0043	NS	NS	NS_NS	Not significant in both
Cfap70	-0.381145	0.726968	2.34367	-1.02424	0.190809	2.553	NS	NS	NS_NS	Not significant in both
Cfap73	1.62704	0.386097	1.16637	1.47849	0.261531	0.728584	NS	NS	NS_NS	Not significant in both
Cfap74	0.0321562	0.956728	19.9694	-0.134276	0.709717	15.8315	NS	NS	NS_NS	Not significant in both
Cfap77	-0.214227	0.840272	3.66203	-0.182223	0.762641	4.43198	NS	NS	NS_NS	Not significant in both
Cfap97	-0.128034	0.598454	303.091	-0.133405	0.329741	317.712	NS	NS	NS_NS	Not significant in both
Cfap97d1	-0.911194	0.81132	0.113173	0	1		NS	NS	NS_NS	Not significant in both
Cfap97d2	-1.64822	0.46839	0.817351	-1.88784	0.593335	0.386192	NS	NS	NS_NS	Not significant in both
Cfap99	-0.189857	0.960329	0.249662	1.39929	0.256855	0.762517	NS	NS	NS_NS	Not significant in both
Cfb	-0.386196	0.268104	3414.98	0.0206328	0.942096	4722.73	NS	NS	NS_NS	Not significant in both
Cfd	-2.06405	0.084388	24.2874	-3.72321	1	9.52239	NS	NS	NS_NS	Not significant in both
Cfdp1	-0.0774699	0.676008	1376.18	0.0283804	0.68464	1753.37	NS	NS	NS_NS	Not significant in both
Cfh	0.54968	0.214977	247.777	0.282124	0.668408	1351.6	NS	NS	NS_NS	Not significant in both
Cfhr1	0.771918	0.839733	0.117739	0	1		NS	NS	NS_NS	Not significant in both
Cfhr2	-0.911194	0.81132	0.113173	0	1		NS	NS	NS_NS	Not significant in both
Cfi	-0.159206	0.902431	1.88035	-0.339112	0.771067	1.44922	NS	NS	NS_NS	Not significant in both
Cfl1	-0.0139166	0.952278	11212.3	-0.0272843	0.743368	12902.1	NS	NS	NS_NS	Not significant in both
Cfl2	0.736135	0.0721642	2589.76	-0.203348	0.387918	2248.08	NS	NS	NS_NS	Not significant in both
Cflar	0.105164	0.750009	1552.9	0.0630966	0.72661	1694.93	NS	NS	NS_NS	Not significant in both
Cfp	0.569189	0.243625	81.9939	-0.144372	0.645287	268.42	NS	NS	NS_NS	Not significant in both
Cftr	-0.246879	0.288027	4117.15	-0.0526428	0.790598	3606.73	NS	NS	NS_NS	Not significant in both
Cga	-0.710119	0.644806	1.03745	-1.06814	0.715192	0.351397	NS	NS	NS_NS	Not significant in both
Cgas	-0.251263	0.416961	144.978	0.216117	0.32335	202.429	NS	NS	NS_NS	Not significant in both
Cggbp1	-0.116984	0.678324	3099.14	-0.0303253	0.797492	3139.89	NS	NS	NS_NS	Not significant in both
Cgn	-0.257166	0.258948	2443.37	-0.0517175	0.677637	2653.49	NS	NS	NS_NS	Not significant in both
Cgnl1	0.527819	0.158061	1264.22	0.0304653	0.896281	2938.12	NS	NS	NS_NS	Not significant in both
Cgref1	-0.0919695	0.65725	1788.74	-0.239598	0.478441	1425.77	NS	NS	NS_NS	Not significant in both
Cgrrf1	0.172321	0.399315	342.147	-0.0658079	0.57548	414.276	NS	NS	NS_NS	Not significant in both
Ch25h	0.457138	0.433348	156.723	-0.0685539	0.877442	458.761	NS	NS	NS_NS	Not significant in both
Chac1	-1.95481	0.207512	136.561	0.513623	0.509517	271.543	NS	NS	NS_NS	Not significant in both
Chac2	0.0201824	0.928784	140.602	-0.133183	0.472555	161.386	NS	NS	NS_NS	Not significant in both
Chad	-0.0440471	0.904418	32.4276	0.122297	0.775324	143.713	NS	NS	NS_NS	Not significant in both
Chadl	0.282027	0.544409	53.623	-0.0592288	0.872342	72.3642	NS	NS	NS_NS	Not significant in both
Chaf1a	-0.2824	0.351714	257.803	0.21886	0.29765	419.325	NS	NS	NS_NS	Not significant in both
Chaf1b	-0.243811	0.377648	302.27	0.268283	0.216407	355.393	NS	NS	NS_NS	Not significant in both
Champ1	-0.0947686	0.544084	433.57	0.00735159	0.970723	615.597	NS	NS	NS_NS	Not significant in both
Chaserr	-0.145023	0.61408	569.676	-0.217512	0.356499	362.617	NS	NS	NS_NS	Not significant in both
Chat	0.372351	0.601112	25.1024	0.0919989	0.798863	25.967	NS	NS	NS_NS	Not significant in both
Chchd1	-0.114061	0.573857	497.207	0.0360277	0.711129	683.453	NS	NS	NS_NS	Not significant in both
Chchd10	-0.0180694	0.934547	1535.25	0.0175669	0.909902	3479.23	NS	NS	NS_NS	Not significant in both
Chchd2	0.0624935	0.812622	2594.76	-0.0715134	0.39358	3551.88	NS	NS	NS_NS	Not significant in both
Chchd2-ps	0.0507817	0.965575	3.19658	0.102436	0.831063	4.9434	NS	NS	NS_NS	Not significant in both
Chchd3	-0.0469532	0.796731	2946.26	0.0274973	0.83422	3761.38	NS	NS	NS_NS	Not significant in both
Chchd4	-0.151326	0.394035	461.434	0.0575805	0.582788	644.23	NS	NS	NS_NS	Not significant in both
Chchd5	-0.268586	0.324687	154.541	0.0153518	0.93714	271.833	NS	NS	NS_NS	Not significant in both
Chchd6	0.0244678	0.905023	124.512	-0.119955	0.290809	188.457	NS	NS	NS_NS	Not significant in both
Chchd7	-0.214791	0.413321	586.166	-0.0239397	0.86601	635.846	NS	NS	NS_NS	Not significant in both
Chd1	-0.155922	0.60342	2471.61	0.139503	0.471104	1793.61	NS	NS	NS_NS	Not significant in both
Chd1l	-0.133006	0.421391	421.621	0.0510598	0.703945	442.766	NS	NS	NS_NS	Not significant in both
Chd2	0.0205609	0.914611	2213.5	0.155658	0.429297	1616.41	NS	NS	NS_NS	Not significant in both
Chd3	0.127102	0.492056	4092.54	-0.0524989	0.771442	3212.55	NS	NS	NS_NS	Not significant in both
Chd4	0.0625183	0.811686	8948.55	0.0538935	0.391729	7840.9	NS	NS	NS_NS	Not significant in both
Chd5	0.642975	0.198545	251.782	0.0610034	0.840059	300.584	NS	NS	NS_NS	Not significant in both
Chd6	0.0634918	0.835752	1144.1	-0.0640478	0.666884	1071.94	NS	NS	NS_NS	Not significant in both
Chd7	-0.0649872	0.751827	1385.16	0.148298	0.492674	1049.68	NS	NS	NS_NS	Not significant in both
Chd8	-0.0896803	0.6409	2069.12	0.0832405	0.408393	1566.69	NS	NS	NS_NS	Not significant in both
Chd9	-0.177859	0.506777	1434.49	0.0282575	0.875183	1440.2	NS	NS	NS_NS	Not significant in both
Chdh	-0.342038	0.2029	2382.39	0.11544	0.599291	3670.78	NS	NS	NS_NS	Not significant in both
Chek1	-0.163063	0.510249	165.846	0.100436	0.640548	199.099	NS	NS	NS_NS	Not significant in both
Chek2	0.145609	0.402073	291.516	0.0548655	0.832796	325.575	NS	NS	NS_NS	Not significant in both
Cherp	-6.19807e-05	0.999669	801.278	0.197675	0.00434677	1026.57	NS	NS	NS_NS	Not significant in both
Chfr	-0.152971	0.424985	907.085	0.0277174	0.798473	1200.74	NS	NS	NS_NS	Not significant in both
Chga	-0.250441	0.316921	1818.74	-0.148239	0.58812	1138.81	NS	NS	NS_NS	Not significant in both
Chgb	-0.261828	0.253316	4645.61	-0.20006	0.430666	2185.86	NS	NS	NS_NS	Not significant in both
Chia1	1.07617	0.730162	0.458238	0.160947	0.96406	0.153246	NS	NS	NS_NS	Not significant in both
Chic1	-0.265819	0.1835	511.998	-0.282408	0.255848	200.555	NS	NS	NS_NS	Not significant in both
Chic2	0.000660308	0.998103	662.98	0.0090489	0.964491	711.927	NS	NS	NS_NS	Not significant in both
Chid1	0.206376	0.324402	569.978	0.00255065	0.987564	993.786	NS	NS	NS_NS	Not significant in both
Chil1	0.399144	0.631064	8.56699	-0.0134843	0.970512	16.5887	NS	NS	NS_NS	Not significant in both
Chil5	-0.0995601	0.947631	1.4596	1.52687	0.0727648	2.73435	NS	NS	NS_NS	Not significant in both
Chil6	-0.315764	0.468215	43.7821	-0.994909	0.17433	16.2031	NS	NS	NS_NS	Not significant in both
Chit1	1.59816	0.0575435	5.34403	0.413627	0.581692	216.628	NS	NS	NS_NS	Not significant in both
Chka	-0.0302425	0.94147	2397.1	-0.0313028	0.925926	1233.71	NS	NS	NS_NS	Not significant in both
Chkb	0.0518602	0.937582	20.6375	-0.303814	0.376686	13.3739	NS	NS	NS_NS	Not significant in both
Chl1	0.254206	0.569507	639.757	0.0172251	0.946996	454.768	NS	NS	NS_NS	Not significant in both
Chm	-0.209965	0.289988	740.951	-0.023792	0.84079	590.103	NS	NS	NS_NS	Not significant in both
Chml	-0.146457	0.637853	404.641	0.0910868	0.545803	369.14	NS	NS	NS_NS	Not significant in both
Chmp1a	0.00950342	0.971672	2500.02	-0.0299419	0.830264	3715.6	NS	NS	NS_NS	Not significant in both
Chmp1b	-0.142298	0.54202	3373.09	-0.191668	0.146516	2414.92	NS	NS	NS_NS	Not significant in both
Chmp2a	-0.0476796	0.83232	2518.97	-0.00874814	0.942707	3279.13	NS	NS	NS_NS	Not significant in both
Chmp2b	-0.196946	0.425689	5066.62	-0.18834	0.0817325	4190	NS	NS	NS_NS	Not significant in both
Chmp3	-0.0728888	0.676339	3117.31	-0.0516244	0.686854	4018.89	NS	NS	NS_NS	Not significant in both
Chmp4b	-0.0792482	0.691189	5362.75	0.013312	0.886189	6692.35	NS	NS	NS_NS	Not significant in both
Chmp4c	-0.372754	0.0430849	1066.84	-0.0561544	0.682518	995.273	NS	NS	NS_NS	Not significant in both
Chmp5	-0.157942	0.363467	1520.3	-0.049011	0.651924	1709.09	NS	NS	NS_NS	Not significant in both
Chmp6	-0.0698781	0.785611	968.12	-0.0235886	0.876186	1483.9	NS	NS	NS_NS	Not significant in both
Chmp7	0.05192	0.669994	831.04	0.0683603	0.220792	1213.99	NS	NS	NS_NS	Not significant in both
Chn1	0.438747	0.205137	322.782	-0.326307	0.286835	243.169	NS	NS	NS_NS	Not significant in both
Chn1os3	0.184593	0.883633	3.40553	0.0666751	0.956983	1.30118	NS	NS	NS_NS	Not significant in both
Chn2	-0.270346	0.225613	617.408	-0.632343	0.187433	174.213	NS	NS	NS_NS	Not significant in both
Chodl	0.870393	0.0920921	328.62	-0.215761	0.417435	286.095	NS	NS	NS_NS	Not significant in both
Chordc1	-0.0929008	0.737893	1049.47	0.0548197	0.773438	1111.99	NS	NS	NS_NS	Not significant in both
Chp1	-0.114976	0.597497	8694.7	-0.241706	0.115105	6926.16	NS	NS	NS_NS	Not significant in both
Chp2	1.47618	0.0242995	1570.89	-0.0264856	0.895382	3735.57	UP	NS	UP_NS	Up only in 2H
Chpf	0.402469	0.294872	552.908	-0.0733363	0.676063	1394.07	NS	NS	NS_NS	Not significant in both
Chpf2	0.0867687	0.668709	492.281	-0.00939292	0.927596	654.002	NS	NS	NS_NS	Not significant in both
Chpt1	-0.25391	0.1359	2640.23	-0.119074	0.387175	1700.54	NS	NS	NS_NS	Not significant in both
Chrac1	-0.0850449	0.666184	315.889	0.0399149	0.814332	431.189	NS	NS	NS_NS	Not significant in both
Chrd	0.368464	0.43736	66.2083	-0.0243685	0.898042	115.593	NS	NS	NS_NS	Not significant in both
Chrdl1	0.616627	0.397805	316.673	-0.0174262	0.92937	408.075	NS	NS	NS_NS	Not significant in both
Chrdl2	1.90764	0.00862795	64.6765	-0.0651237	0.898602	413.017	UP	NS	UP_NS	Up only in 2H
Chrm1	-0.12147	0.661815	214.221	-0.0456956	0.828185	201.854	NS	NS	NS_NS	Not significant in both
Chrm2	1.40589	0.024708	551.866	0.1478	0.698404	329.248	UP	NS	UP_NS	Up only in 2H
Chrm3	0.574976	0.119	161.186	-0.559453	0.0761202	116.511	NS	NS	NS_NS	Not significant in both
Chrm4	0.490991	0.34733	79.3646	-0.184917	0.508651	75.1653	NS	NS	NS_NS	Not significant in both
Chrm5	0.199311	0.88869	1.33519	1.03959	0.64459	0.437082	NS	NS	NS_NS	Not significant in both
Chrna1	-0.564659	0.615156	1.95821	0.0730885	0.964184	0.572276	NS	NS	NS_NS	Not significant in both
Chrna10	-1.74485	0.271843	1.59337	0.497675	0.684118	1.76247	NS	NS	NS_NS	Not significant in both
Chrna1os	-0.540212	0.369618	9.5627	-0.261931	0.434099	15.513	NS	NS	NS_NS	Not significant in both
Chrna2	0.535154	0.713034	4.18702	0.829282	0.319977	3.85288	NS	NS	NS_NS	Not significant in both
Chrna3	0.322026	0.502485	382.158	-0.00415653	0.987795	319.272	NS	NS	NS_NS	Not significant in both
Chrna4	-0.104296	0.906248	5.26208	-0.373276	0.615954	4.80408	NS	NS	NS_NS	Not significant in both
Chrna5	0.140394	0.766117	57.8215	-0.283186	0.453212	38.4012	NS	NS	NS_NS	Not significant in both
Chrna6	-0.582848	0.538114	5.55381	0.631279	0.391412	4.39247	NS	NS	NS_NS	Not significant in both
Chrna7	0.57932	0.44037	17.8744	0.019306	0.94942	38.6756	NS	NS	NS_NS	Not significant in both
Chrna9	-0.371563	0.824222	1.11263	0.621505	0.861686	0.218827	NS	NS	NS_NS	Not significant in both
Chrnb1	0.527969	0.0956946	123.535	-0.11891	0.45034	168.654	NS	NS	NS_NS	Not significant in both
Chrnb2	0.425733	0.240086	106.508	-0.133333	0.601849	91.3163	NS	NS	NS_NS	Not significant in both
Chrnb3	1.10713	0.652697	0.6529	0.820881	0.675569	0.522445	NS	NS	NS_NS	Not significant in both
Chrnb4	0.00423816	0.99035	311.601	-0.338016	0.353162	212.433	NS	NS	NS_NS	Not significant in both
Chrne	-0.189875	0.94747	0.613934	0.187379	0.834848	2.2319	NS	NS	NS_NS	Not significant in both
Chrng	-0.911194	0.81132	0.114408	-0.608056	0.864831	0.0531938	NS	NS	NS_NS	Not significant in both
Chst1	0.278985	0.567656	159.717	-0.162827	0.26862	249.549	NS	NS	NS_NS	Not significant in both
Chst10	-0.0306658	0.946582	34.6316	-0.0113166	0.963691	77.6349	NS	NS	NS_NS	Not significant in both
Chst11	-0.0700246	0.811278	761.449	-0.249942	0.46532	686.393	NS	NS	NS_NS	Not significant in both
Chst12	0.906447	0.0809502	151.987	-0.254353	0.512095	200.755	NS	NS	NS_NS	Not significant in both
Chst13	0.26652	0.852685	1.39119	0.680722	0.308676	20.9976	NS	NS	NS_NS	Not significant in both
Chst14	0.372431	0.408713	109.563	-0.126099	0.603413	177.578	NS	NS	NS_NS	Not significant in both
Chst15	-0.0976705	0.633952	1494.81	-0.0435709	0.823265	1622.86	NS	NS	NS_NS	Not significant in both
Chst2	0.326038	0.48994	212.647	-0.0818111	0.752549	332.272	NS	NS	NS_NS	Not significant in both
Chst3	0.558573	0.418791	67.4541	0.290413	0.312502	139.441	NS	NS	NS_NS	Not significant in both
Chst4	0.302332	0.184077	852.709	0.269938	0.278641	2039.4	NS	NS	NS_NS	Not significant in both
Chst5	0.238702	0.804498	6.0173	0.0587064	0.936038	5.29977	NS	NS	NS_NS	Not significant in both
Chst7	0.802575	0.173534	33.742	0.24367	0.216714	67.1126	NS	NS	NS_NS	Not significant in both
Chst8	-0.0398146	0.851854	107.737	-0.00451899	0.980192	133.932	NS	NS	NS_NS	Not significant in both
Chst9	-0.369604	0.881219	0.652309	1.16777	0.463038	0.709921	NS	NS	NS_NS	Not significant in both
Chsy1	0.167042	0.776511	548.896	0.0160523	0.955296	684.063	NS	NS	NS_NS	Not significant in both
Chsy3	0.336051	0.632214	159.774	-0.0760219	0.769033	178.366	NS	NS	NS_NS	Not significant in both
Chtf18	-0.0470357	0.851243	75.4312	0.0964325	0.691005	125.285	NS	NS	NS_NS	Not significant in both
Chtop	0.039221	0.776973	2251.78	-0.0366057	0.619107	2541.07	NS	NS	NS_NS	Not significant in both
Chuk	-0.289221	0.234682	2116.14	0.0291238	0.864085	1780.93	NS	NS	NS_NS	Not significant in both
Churc1	0.11354	0.514274	518.169	-0.0523689	0.7201	553.213	NS	NS	NS_NS	Not significant in both
Ciao1	0.00270434	0.988058	652.332	0.00419434	0.975663	967.351	NS	NS	NS_NS	Not significant in both
Ciao2a	0.0225373	0.909003	1206.93	-0.0250898	0.868939	1632.34	NS	NS	NS_NS	Not significant in both
Ciao2b	0.0189311	0.932408	411.19	0.027551	0.794303	568.543	NS	NS	NS_NS	Not significant in both
Ciao3	0.000569506	0.99836	307.52	0.0981273	0.58728	453.443	NS	NS	NS_NS	Not significant in both
Ciapin1	0.0348672	0.887174	390.856	0.103829	0.301029	695.583	NS	NS	NS_NS	Not significant in both
Ciart	-0.943357	0.0251874	26.8124	0.337241	0.207073	34.3732	DOWN	NS	DOWN_NS	Down only in 2H
Cib1	0.0351684	0.895551	2043.95	-0.0281209	0.862777	3997.81	NS	NS	NS_NS	Not significant in both
Cib2	0.251533	0.441672	60.3959	-0.17087	0.469221	80.3566	NS	NS	NS_NS	Not significant in both
Cib3	0.511109	0.879296	0.340099	0.456568	0.844421	0.496879	NS	NS	NS_NS	Not significant in both
Cibar1	0.102704	0.762239	235.493	-0.133671	0.302504	277.031	NS	NS	NS_NS	Not significant in both
Cibar2	0.0134925	0.983368	7.62839	-0.32499	0.632045	4.5706	NS	NS	NS_NS	Not significant in both
Cic	0.058819	0.834237	1805.36	0.0346055	0.63767	2837.57	NS	NS	NS_NS	Not significant in both
Cidea	0.457208	0.32305	15.718	-0.0539601	0.864087	17.0904	NS	NS	NS_NS	Not significant in both
Cideb	-0.459753	0.40676	44.8051	-0.115923	0.725355	33.0052	NS	NS	NS_NS	Not significant in both
Cidec	-0.114348	0.798329	983.24	-0.585894	0.225593	376.234	NS	NS	NS_NS	Not significant in both
Ciita	0.246682	0.569549	38.1663	1.23982	0.00745318	142.87	NS	UP	NS_UP	Up only in Drug
Cilk1	-0.0118919	0.949168	1471.56	-0.0097924	0.949952	2028.35	NS	NS	NS_NS	Not significant in both
Cilp	1.41169	0.0347811	316.239	-0.0803339	0.842538	366.394	UP	NS	UP_NS	Up only in 2H
Cilp2	-0.415025	0.811559	1.13292	-0.54861	0.292856	4.54328	NS	NS	NS_NS	Not significant in both
Cinp	0.0530301	0.771087	324.811	0.0651835	0.552392	536.133	NS	NS	NS_NS	Not significant in both
Cip2a	-0.0760455	0.780922	531.559	0.205605	0.252424	702.749	NS	NS	NS_NS	Not significant in both
Cipc	0.047737	0.847705	1454.34	-0.0755076	0.409806	1523.4	NS	NS	NS_NS	Not significant in both
Cir1	-0.0016317	0.996086	74.2409	-0.123186	0.550765	67.0954	NS	NS	NS_NS	Not significant in both
Cirbp	-0.202106	0.417159	899.782	-0.186386	0.417833	667.701	NS	NS	NS_NS	Not significant in both
Cisd1	0.0491789	0.8292	1043.13	-0.00685782	0.949833	1514.13	NS	NS	NS_NS	Not significant in both
Cisd2	-0.145886	0.345483	1531.59	-0.0192343	0.872759	1085.1	NS	NS	NS_NS	Not significant in both
Cisd3	-0.159147	0.562121	1602.26	-0.0228043	0.873636	1493.13	NS	NS	NS_NS	Not significant in both
Cisd3b	-0.283191	0.803665	2.84336	0.287629	0.630114	2.96092	NS	NS	NS_NS	Not significant in both
Cish	-0.0571176	0.868082	654.776	0.04339	0.912892	1474.98	NS	NS	NS_NS	Not significant in both
Cit	0.3337	0.212432	265.085	0.098148	0.553917	261.973	NS	NS	NS_NS	Not significant in both
Cited1	-0.052816	0.91644	145.087	-0.437833	0.413234	67.9614	NS	NS	NS_NS	Not significant in both
Cited2	-0.0921742	0.787778	1108.18	-0.206745	0.336362	1185.45	NS	NS	NS_NS	Not significant in both
Cited4	0.465948	0.137537	49.3015	-0.066281	0.764612	165.439	NS	NS	NS_NS	Not significant in both
Ciz1	-0.133648	0.523941	822.312	0.0149391	0.923182	774.888	NS	NS	NS_NS	Not significant in both
CJ186046Rik	4.20411	0.0389238	3.15248	-2.13448	0.197557	2.40175	UP	NS	UP_NS	Up only in 2H
Ck-ps3	0.0501395	0.972762	1.18618	0.0177548	0.986999	1.35447	NS	NS	NS_NS	Not significant in both
Ckap2	0.000965989	0.997469	353.024	0.12856	0.477073	394.35	NS	NS	NS_NS	Not significant in both
Ckap2l	-0.0332483	0.912792	414.085	0.0944127	0.727848	539.739	NS	NS	NS_NS	Not significant in both
Ckap4	0.42756	0.372625	2038.22	0.0232085	0.901921	3217.46	NS	NS	NS_NS	Not significant in both
Ckap5	-0.0199187	0.925297	1861.43	0.0910827	0.446657	2170.12	NS	NS	NS_NS	Not significant in both
Ckb	0.745884	0.0301584	2866.42	-0.305967	0.3587	3569.14	UP	NS	UP_NS	Up only in 2H
Cklf	0.0233977	0.921343	93.1427	0.0449797	0.766264	104.77	NS	NS	NS_NS	Not significant in both
Ckm	0.616221	0.129338	412.97	-0.499472	0.346824	309.062	NS	NS	NS_NS	Not significant in both
Ckmt1	-0.154315	0.611468	16095.5	0.0835912	0.7547	36361.9	NS	NS	NS_NS	Not significant in both
Ckmt2	-0.152673	0.695106	304.727	-0.151995	0.634038	364.842	NS	NS	NS_NS	Not significant in both
Cks1b	-0.128941	0.704871	414.372	0.107648	0.482812	380.892	NS	NS	NS_NS	Not significant in both
Cks2	-0.502167	0.134765	112.406	0.332306	0.129948	34.5622	NS	NS	NS_NS	Not significant in both
Clasp1	-0.0184467	0.937363	1181.05	0.00625574	0.95487	1166.8	NS	NS	NS_NS	Not significant in both
Clasp2	0.174179	0.576714	1201.9	0.0600473	0.796025	1246.58	NS	NS	NS_NS	Not significant in both
Clasrp	-0.0288258	0.943639	358.408	0.0199913	0.933332	320.902	NS	NS	NS_NS	Not significant in both
Clba1	0.537608	0.0654664	61.1612	-0.290217	0.148712	141.156	NS	NS	NS_NS	Not significant in both
Clca1	0.743017	0.0327281	19540.2	-0.142486	0.650457	82706.9	UP	NS	UP_NS	Up only in 2H
Clca2	0.324895	0.693002	11.5273	-0.203381	0.433301	20.5627	NS	NS	NS_NS	Not significant in both
Clca3a1	-0.182508	0.630842	36.9746	0.204696	0.311691	39.4392	NS	NS	NS_NS	Not significant in both
Clca3a2	0.263846	0.603042	37.5968	0.122992	0.69044	68.6261	NS	NS	NS_NS	Not significant in both
Clca3b	0.277262	0.395134	5546.61	0.150198	0.648887	13286.1	NS	NS	NS_NS	Not significant in both
Clca4a	0.0964002	0.836154	555.472	-0.118916	0.875225	2758.33	NS	NS	NS_NS	Not significant in both
Clca4b	-1.21709	0.0759737	1332.18	0.55475	1	11594.6	NS	NS	NS_NS	Not significant in both
Clca4c-ps	-2.81014	0.447735	0.460641	0.812531	0.518412	2.51911	NS	NS	NS_NS	Not significant in both
Clcc1	0.0250409	0.873337	504.601	0.0995964	0.444701	750.761	NS	NS	NS_NS	Not significant in both
Clcf1	0.222541	0.700302	109.34	-0.0619435	0.894641	110.429	NS	NS	NS_NS	Not significant in both
Clcn1	-0.781472	0.109677	38.8988	-0.550912	0.323053	14.8484	NS	NS	NS_NS	Not significant in both
Clcn2	0.0871728	0.818879	1819.13	-0.0655767	0.749832	3112.16	NS	NS	NS_NS	Not significant in both
Clcn3	-0.318294	0.165609	2261.48	0.0787036	0.557221	2303.7	NS	NS	NS_NS	Not significant in both
Clcn4	0.0162461	0.902758	3150.6	-0.0461241	0.588146	2839.84	NS	NS	NS_NS	Not significant in both
Clcn5	-0.329332	0.104371	1463.74	-0.0656063	0.710883	1254.27	NS	NS	NS_NS	Not significant in both
Clcn6	0.262944	0.288218	318.242	0.0306299	0.882053	325.915	NS	NS	NS_NS	Not significant in both
Clcn7	0.113173	0.64551	711.331	0.0131453	0.904639	710.741	NS	NS	NS_NS	Not significant in both
Clcnka	-1.79498	0.634204	0.227581	-0.0881133	0.965121	0.357685	NS	NS	NS_NS	Not significant in both
Clcnkb	-0.0275686	0.980324	2.83872	-0.847217	0.373326	1.89858	NS	NS	NS_NS	Not significant in both
Cldn1	1.06303	0.0524332	93.4226	-0.137664	0.669956	166.101	NS	NS	NS_NS	Not significant in both
Cldn10	-0.29592	0.594056	14.3807	-0.0129578	0.969448	27.3754	NS	NS	NS_NS	Not significant in both
Cldn11	0.84847	0.270106	8.27333	0.662731	0.0626669	15.8426	NS	NS	NS_NS	Not significant in both
Cldn12	-0.281968	0.131145	1392.16	0.0301391	0.860732	1875.15	NS	NS	NS_NS	Not significant in both
Cldn14	0.10765	0.845411	15.8661	0.135409	0.621766	61.7007	NS	NS	NS_NS	Not significant in both
Cldn15	0.102987	0.677768	2236.97	-0.431142	0.318991	2045.43	NS	NS	NS_NS	Not significant in both
Cldn17	1.14925	0.651802	0.481563	0.798946	0.547843	0.973156	NS	NS	NS_NS	Not significant in both
Cldn19	0.388062	0.710257	10.7974	0.314366	0.92987	0.0828674	NS	NS	NS_NS	Not significant in both
Cldn2	-0.412599	0.120983	3958.66	0.0222631	0.933841	3123.72	NS	NS	NS_NS	Not significant in both
Cldn20	-0.365564	0.837307	0.887141	-0.218757	0.866684	0.822584	NS	NS	NS_NS	Not significant in both
Cldn22	0.0667452	0.950996	2.46629	0.149178	0.863644	2.17148	NS	NS	NS_NS	Not significant in both
Cldn23	0.224396	0.543017	1663.24	-0.0933402	0.734261	1775.82	NS	NS	NS_NS	Not significant in both
Cldn24	-0.189857	0.960329	0.223197	0	1		NS	NS	NS_NS	Not significant in both
Cldn3	0.0326402	0.904999	5586.24	0.0156665	0.924646	9519.24	NS	NS	NS_NS	Not significant in both
Cldn34-ps	1.47196	0.699578	0.226528	0	1		NS	NS	NS_NS	Not significant in both
Cldn34b2	-0.911194	0.81132	0.114408	-0.725048	0.656788	0.69388	NS	NS	NS_NS	Not significant in both
Cldn34c1	0.309511	0.572436	12.5103	-0.0602378	0.878349	15.7901	NS	NS	NS_NS	Not significant in both
Cldn34d	0.0505605	0.989431	0.182136	0	1		NS	NS	NS_NS	Not significant in both
Cldn4	0.40012	0.386793	9149.52	-0.166224	0.731354	11461.5	NS	NS	NS_NS	Not significant in both
Cldn5	0.681582	0.21619	183.266	-0.0293212	0.85709	447.012	NS	NS	NS_NS	Not significant in both
Cldn6	2.87512	0.313093	0.624468	-0.292955	0.717127	2.0795	NS	NS	NS_NS	Not significant in both
Cldn7	-0.0941617	0.744658	11954.3	0.0514865	0.700415	14459.9	NS	NS	NS_NS	Not significant in both
Cldn8	0.0835039	0.780604	1506.53	0.11541	0.632372	2519.3	NS	NS	NS_NS	Not significant in both
Cldn9	0.22053	0.795703	3.48709	0.316363	0.527159	6.05174	NS	NS	NS_NS	Not significant in both
Cldnd1	0.0899191	0.776059	1962.8	0.0163395	0.941522	1983.93	NS	NS	NS_NS	Not significant in both
Cldnd2	0.629709	0.77567	1.08117	-1.11982	0.370593	0.993308	NS	NS	NS_NS	Not significant in both
Clec10a	0.843121	0.294679	17.5734	0.287497	0.447605	46.7385	NS	NS	NS_NS	Not significant in both
Clec11a	0.184673	0.757944	81.7103	0.00163567	0.994057	135.258	NS	NS	NS_NS	Not significant in both
Clec12a	0.458679	0.468275	18.7007	0.292803	0.371351	39.2149	NS	NS	NS_NS	Not significant in both
Clec12b	1.50978	0.69208	0.235478	-0.743366	0.5564	0.851044	NS	NS	NS_NS	Not significant in both
Clec14a	0.309661	0.423189	416.176	-0.0208547	0.92068	689.655	NS	NS	NS_NS	Not significant in both
Clec16a	-0.0370231	0.835439	645.44	0.0921052	0.237793	822.392	NS	NS	NS_NS	Not significant in both
Clec1a	0.849942	0.207147	39.7298	0.27186	0.270285	54.5951	NS	NS	NS_NS	Not significant in both
Clec1b	-2.38747	0.521597	0.343493	1.27892	0.44235	0.504348	NS	NS	NS_NS	Not significant in both
Clec2d	0.101547	0.768365	702.382	0.236094	0.329145	591.297	NS	NS	NS_NS	Not significant in both
Clec2e	-0.157216	0.735089	760.714	-0.620285	0.130619	275.188	NS	NS	NS_NS	Not significant in both
Clec2f	-0.359201	0.830316	1.13452	0.762447	0.661271	0.648833	NS	NS	NS_NS	Not significant in both
Clec2g	-0.0817869	0.958741	1.47438	1.68371	0.117373	1.48412	NS	NS	NS_NS	Not significant in both
Clec2h	-0.0713102	0.839016	3797.95	-0.091777	0.719593	4939.99	NS	NS	NS_NS	Not significant in both
Clec2i	-0.0676554	0.942123	4.56471	0.477554	0.377416	15.7946	NS	NS	NS_NS	Not significant in both
Clec2j	-1.12232	0.416769	2.37806	-0.280161	0.785458	1.88076	NS	NS	NS_NS	Not significant in both
Clec2l	0.142939	0.788112	21.0558	-0.420589	0.25217	23.8407	NS	NS	NS_NS	Not significant in both
Clec2m	1.47196	0.699578	0.226528	1.10409	0.434222	0.879755	NS	NS	NS_NS	Not significant in both
Clec3a	0.014054	0.992371	2.05544	-1.47087	0.451061	0.648369	NS	NS	NS_NS	Not significant in both
Clec3b	1.4195	0.0312131	436.357	-0.0369887	0.846147	744.541	UP	NS	UP_NS	Up only in 2H
Clec4a1	0.310746	0.622716	88.7934	0.28454	0.406144	125.217	NS	NS	NS_NS	Not significant in both
Clec4a2	0.752151	0.12068	35.6589	0.0156533	0.958701	54.0492	NS	NS	NS_NS	Not significant in both
Clec4a3	0.196387	0.75738	43.5372	-0.0852574	0.820585	62.8058	NS	NS	NS_NS	Not significant in both
Clec4a4	-0.354904	0.909681	0.467832	0.531115	0.535878	1.7989	NS	NS	NS_NS	Not significant in both
Clec4b1	-0.937028	0.548561	1.15869	1.33149	0.289444	1.03887	NS	NS	NS_NS	Not significant in both
Clec4b2	-0.911214	0.811316	0.296544	0.199537	0.945567	0.30121	NS	NS	NS_NS	Not significant in both
Clec4d	0.371839	0.637061	7.61793	-0.14076	0.839177	33.8765	NS	NS	NS_NS	Not significant in both
Clec4e	0.702706	0.411526	11.3331	-0.388622	0.588985	68.8027	NS	NS	NS_NS	Not significant in both
Clec4f	0.771918	0.839733	0.117739	0	1		NS	NS	NS_NS	Not significant in both
Clec4g	3.05356	0.168677	0.880817	1.2164	1	2.24831	NS	NS	NS_NS	Not significant in both
Clec4n	0.122013	0.765772	82.7472	0.431717	0.271394	220.49	NS	NS	NS_NS	Not significant in both
Clec5a	0.311138	0.567789	22.7312	0.142598	0.749542	37.3789	NS	NS	NS_NS	Not significant in both
Clec7a	-0.349677	0.51252	196.246	0.37363	0.440971	283.986	NS	NS	NS_NS	Not significant in both
Clec9a	0.925321	0.120119	24.7242	0.207707	0.550322	32.4265	NS	NS	NS_NS	Not significant in both
Clgn	0.296562	0.560778	37.5856	-0.585056	0.0692776	28.2533	NS	NS	NS_NS	Not significant in both
Clhc1	-1.157	0.38553	1.47129	0.354545	0.777475	1.05574	NS	NS	NS_NS	Not significant in both
Clic1	0.120291	0.59166	5584.35	0.0268383	0.859958	9126.97	NS	NS	NS_NS	Not significant in both
Clic3	-0.0881536	0.93005	6.50138	0.510568	0.262742	9.29783	NS	NS	NS_NS	Not significant in both
Clic4	0.425847	0.346181	8917.58	-0.153575	0.610924	11734.9	NS	NS	NS_NS	Not significant in both
Clic5	0.000762943	0.997316	3319.49	0.00743535	0.975357	5364.53	NS	NS	NS_NS	Not significant in both
Clic6	-0.117864	0.463165	1613.61	0.118861	0.650679	3620.65	NS	NS	NS_NS	Not significant in both
Clint1	-0.265007	0.0823945	6158.95	0.0154237	0.890371	6684.57	NS	NS	NS_NS	Not significant in both
Clip1	0.211213	0.484924	1474.55	0.0684449	0.521173	1449.42	NS	NS	NS_NS	Not significant in both
Clip2	-0.0263399	0.865727	1766.8	-0.0678273	0.699915	1805.35	NS	NS	NS_NS	Not significant in both
Clip3	0.254088	0.494938	752.716	-0.255703	0.292937	731.875	NS	NS	NS_NS	Not significant in both
Clip4	0.607856	0.256866	212.482	-0.169115	0.595322	181.82	NS	NS	NS_NS	Not significant in both
Clk1	-0.0478848	0.84967	2670.45	0.0999446	0.741046	1238.27	NS	NS	NS_NS	Not significant in both
Clk2	0.0914887	0.747762	99.59	-0.10267	0.627235	101.895	NS	NS	NS_NS	Not significant in both
Clk3	-0.0503017	0.805976	806.727	0.136446	0.461814	882.27	NS	NS	NS_NS	Not significant in both
Clk4	-0.0183305	0.924671	987.387	-0.0197834	0.940463	520.723	NS	NS	NS_NS	Not significant in both
Clmn	-0.0942029	0.667505	5505.33	-0.0145076	0.898127	5261.42	NS	NS	NS_NS	Not significant in both
Clmp	0.711832	0.132262	1852.83	-0.216672	0.372959	1639.86	NS	NS	NS_NS	Not significant in both
Cln3	-0.0740563	0.834022	441.281	-0.0830287	0.59542	476.994	NS	NS	NS_NS	Not significant in both
Cln5	-0.11577	0.500007	794.525	0.00239239	0.985382	901.654	NS	NS	NS_NS	Not significant in both
Cln6	-0.0858242	0.688809	981.113	0.00962665	0.954495	1111.99	NS	NS	NS_NS	Not significant in both
Cln8	-0.00910151	0.956291	539.975	-0.196457	0.194163	621.565	NS	NS	NS_NS	Not significant in both
Clnk	0.376405	0.61975	7.56038	-0.0552854	0.874861	12.071	NS	NS	NS_NS	Not significant in both
Clns1a	0.073859	0.613231	946.759	-0.000361688	0.997193	1377.28	NS	NS	NS_NS	Not significant in both
Clock	-0.00491609	0.986297	1932.74	0.195499	0.274218	2418.95	NS	NS	NS_NS	Not significant in both
Clp1	-0.322561	0.325964	417.317	0.232942	0.273643	337.89	NS	NS	NS_NS	Not significant in both
Clpb	0.0606219	0.681924	633.878	0.078658	0.554301	914.739	NS	NS	NS_NS	Not significant in both
Clpp	-0.0675986	0.711939	472.521	0.0527801	0.614453	753.914	NS	NS	NS_NS	Not significant in both
Clps	0.414142	0.190558	72.8782	-0.105121	0.688751	145.864	NS	NS	NS_NS	Not significant in both
Clptm1	-0.0764499	0.668651	4046.49	-0.0197362	0.891563	6180.99	NS	NS	NS_NS	Not significant in both
Clptm1l	-0.0138436	0.923455	3105	0.0156875	0.899455	3833.62	NS	NS	NS_NS	Not significant in both
Clpx	-0.114946	0.564032	1303.68	0.0332599	0.732164	1239.9	NS	NS	NS_NS	Not significant in both
Clrn3	-0.182416	0.47495	3190.5	-0.123259	0.488367	3675.97	NS	NS	NS_NS	Not significant in both
Clspn	-0.180186	0.609953	285.354	0.308194	0.187113	375.022	NS	NS	NS_NS	Not significant in both
Clstn1	0.137214	0.458501	4471.33	-0.080405	0.582512	4833.42	NS	NS	NS_NS	Not significant in both
Clstn2	-0.340629	0.291323	189.624	0.0133127	0.96133	98.3032	NS	NS	NS_NS	Not significant in both
Clstn3	0.240264	0.644426	101.323	-0.116074	0.73568	128.091	NS	NS	NS_NS	Not significant in both
Clta	-0.0526348	0.788701	3530.41	-0.0230689	0.799044	4550.45	NS	NS	NS_NS	Not significant in both
Cltb	-0.116964	0.51571	2948.15	0.0994097	0.517205	4056.28	NS	NS	NS_NS	Not significant in both
Cltc	-0.0338949	0.845721	14475.7	0.0175206	0.898874	15221.5	NS	NS	NS_NS	Not significant in both
Cltrn	-1.80382	0.23286	2.25541	0.916721	0.519336	0.634811	NS	NS	NS_NS	Not significant in both
Clu	0.320975	0.26545	1286.77	0.118198	0.790881	5135.9	NS	NS	NS_NS	Not significant in both
Cluap1	-0.0793968	0.631956	206.206	-0.0238217	0.868899	249.477	NS	NS	NS_NS	Not significant in both
Cluh	-0.137938	0.559875	4629.33	0.0987263	0.546831	4773.51	NS	NS	NS_NS	Not significant in both
Clul1-ps	0.482512	0.899356	0.331985	-0.89215	0.802598	0.289376	NS	NS	NS_NS	Not significant in both
Clvs1	-0.358398	0.624358	14.5741	-0.16796	0.737536	9.34328	NS	NS	NS_NS	Not significant in both
Clvs2	1.39593	0.0506086	32.5158	-0.998653	0.167185	25.937	NS	NS	NS_NS	Not significant in both
Clybl	-0.127139	0.551667	784.951	0.0391192	0.792532	858.095	NS	NS	NS_NS	Not significant in both
Cma1	1.30705	0.197602	4.48143	-0.0800593	0.839523	37.8236	NS	NS	NS_NS	Not significant in both
Cma2	-0.314616	0.873786	0.913606	0.3551	0.566426	3.49767	NS	NS	NS_NS	Not significant in both
Cmah	-0.608878	0.0825533	4781.78	-1.58457	0.0949473	499.179	NS	NS	NS_NS	Not significant in both
Cmas	-0.0741645	0.698671	4283.95	-0.0172149	0.905629	5405.63	NS	NS	NS_NS	Not significant in both
Cmbl	-0.234637	0.502683	1466.26	-0.127977	0.418847	1224.99	NS	NS	NS_NS	Not significant in both
Cmc1	-0.125676	0.701861	480.798	-0.0507726	0.750845	467.437	NS	NS	NS_NS	Not significant in both
Cmc2	0.159309	0.366691	169.444	0.10003	0.652756	281.755	NS	NS	NS_NS	Not significant in both
Cmc4	-0.378822	0.256258	58.2978	-0.128967	0.552592	37.2529	NS	NS	NS_NS	Not significant in both
Cmip	-0.0965236	0.625154	4468.09	0.0531571	0.659761	4527.14	NS	NS	NS_NS	Not significant in both
Cmklr1	0.584272	0.335067	72.6099	0.0393912	0.851214	135.241	NS	NS	NS_NS	Not significant in both
Cmpk1	-0.12586	0.552735	11723.6	-0.16158	0.250891	9170	NS	NS	NS_NS	Not significant in both
Cmpk2	-0.505128	0.0959797	332.072	0.248135	0.413452	411.784	NS	NS	NS_NS	Not significant in both
Cmss1	0.0870543	0.658706	120.773	0.262575	0.0919435	195.886	NS	NS	NS_NS	Not significant in both
Cmtm3	0.278336	0.590508	440.13	-0.14453	0.450104	673.382	NS	NS	NS_NS	Not significant in both
Cmtm4	-0.160365	0.312922	6018.97	-0.000395155	0.997637	6746.89	NS	NS	NS_NS	Not significant in both
Cmtm5	0.790766	0.20581	22.384	-0.492362	0.0968742	30.2302	NS	NS	NS_NS	Not significant in both
Cmtm6	-0.048163	0.707825	3563.71	0.0337329	0.794219	4970.85	NS	NS	NS_NS	Not significant in both
Cmtm7	0.455397	0.19707	148.489	0.14875	0.280947	458.054	NS	NS	NS_NS	Not significant in both
Cmtm8	0.450376	0.155836	117.483	-0.176175	0.4584	181.496	NS	NS	NS_NS	Not significant in both
Cmtr1	-0.0994033	0.755445	39.6557	0.12645	0.580543	41.4467	NS	NS	NS_NS	Not significant in both
Cmtr2	-0.386953	0.155122	162.778	0.123072	0.578913	262.35	NS	NS	NS_NS	Not significant in both
Cmya5	0.931698	0.163051	30.8127	-0.360006	0.365727	21.7897	NS	NS	NS_NS	Not significant in both
CN725425	0.0722959	0.914387	9.85134	-0.00767759	0.987354	6.12341	NS	NS	NS_NS	Not significant in both
Cnbd2	-0.171603	0.638605	24.9769	0.204142	0.511496	22.7631	NS	NS	NS_NS	Not significant in both
Cnbp	-0.00318983	0.986238	9313.12	0.0292537	0.74697	9658.58	NS	NS	NS_NS	Not significant in both
Cndp1	-1.05855	0.0964763	32.0303	-0.496221	0.675501	1.95702	NS	NS	NS_NS	Not significant in both
Cndp2	-0.271881	0.349088	2313.89	0.0522808	0.751726	2213.37	NS	NS	NS_NS	Not significant in both
Cnep1r1	-0.0826297	0.630799	569.439	-0.0318863	0.67963	567.783	NS	NS	NS_NS	Not significant in both
Cnfn	-2.0815	0.36276	0.590415	0	1		NS	NS	NS_NS	Not significant in both
Cnga1	-0.189857	0.960329	0.232147	0.851361	0.810808	0.353302	NS	NS	NS_NS	Not significant in both
Cnga2	2.74079	0.460397	0.562643	0.149456	0.938579	0.536016	NS	NS	NS_NS	Not significant in both
Cnga3	0.0544134	0.934927	83.8749	-0.298169	0.501637	40.6453	NS	NS	NS_NS	Not significant in both
Cnga4	0.269089	0.870969	1.50737	0.162802	0.898043	1.28188	NS	NS	NS_NS	Not significant in both
Cngb1	0.315231	0.666886	29.2293	0.150527	0.739384	21.0591	NS	NS	NS_NS	Not significant in both
Cngb3	-2.41135	0.262553	0.694023	-0.937335	0.631577	0.457933	NS	NS	NS_NS	Not significant in both
Cnih1	-0.091442	0.612445	1869.19	0.00106494	0.99162	1824.94	NS	NS	NS_NS	Not significant in both
Cnih2	0.230982	0.626689	54.2797	-0.37995	0.277399	61.702	NS	NS	NS_NS	Not significant in both
Cnih3	-0.10694	0.918725	2.83988	0.659071	0.279692	5.3876	NS	NS	NS_NS	Not significant in both
Cnih4	-0.0893185	0.570818	1073.55	-0.0377566	0.726111	1307.17	NS	NS	NS_NS	Not significant in both
Cnksr1	0.0732355	0.848144	513.452	0.0603745	0.706436	648.358	NS	NS	NS_NS	Not significant in both
Cnksr2	0.545642	0.322835	32.9147	-0.266843	0.59787	20.6783	NS	NS	NS_NS	Not significant in both
Cnksr3	0.166535	0.551703	796.945	-0.269456	0.215343	654.408	NS	NS	NS_NS	Not significant in both
Cnmd	2.71001	0.039421	2.41682	1.00826	0.22308	2.81841	UP	NS	UP_NS	Up only in 2H
Cnn1	1.2374	0.0119128	20160.8	-0.206374	0.516001	28276.4	UP	NS	UP_NS	Up only in 2H
Cnn2	0.253706	0.570949	2190.73	-0.114229	0.472415	2839.98	NS	NS	NS_NS	Not significant in both
Cnn2-ps	-1.5583	0.442277	1.17213	0	1		NS	NS	NS_NS	Not significant in both
Cnn3	0.399026	0.459711	2571.5	-0.103459	0.627306	3666.18	NS	NS	NS_NS	Not significant in both
Cnnm1	-0.0674492	0.856726	54.2123	-0.584593	0.165224	26.8879	NS	NS	NS_NS	Not significant in both
Cnnm2	0.0207472	0.940335	211.045	0.00444254	0.983717	263.337	NS	NS	NS_NS	Not significant in both
Cnnm3	0.0361922	0.903688	318.176	0.0185662	0.913295	461.322	NS	NS	NS_NS	Not significant in both
Cnnm4	-0.0562046	0.80231	4472.76	0.0830708	0.6958	7112.43	NS	NS	NS_NS	Not significant in both
Cnot1	-0.240733	0.322351	4622.77	0.133943	0.31878	5291.77	NS	NS	NS_NS	Not significant in both
Cnot10	-0.0348648	0.875514	811.909	0.0359221	0.649271	874.349	NS	NS	NS_NS	Not significant in both
Cnot11	-0.0346422	0.840466	542.453	0.0268592	0.730411	613.785	NS	NS	NS_NS	Not significant in both
Cnot2	-0.126153	0.346659	1318.65	0.0260832	0.772041	1334.05	NS	NS	NS_NS	Not significant in both
Cnot3	-0.160915	0.402518	618.752	0.0181913	0.878239	774.571	NS	NS	NS_NS	Not significant in both
Cnot4	-0.278432	0.291711	787.095	0.0770514	0.596103	631.15	NS	NS	NS_NS	Not significant in both
Cnot6	0.0272012	0.910266	2851.07	-0.0425779	0.737115	2704.65	NS	NS	NS_NS	Not significant in both
Cnot6l	0.104708	0.699037	2187	-0.04717	0.659858	2140.38	NS	NS	NS_NS	Not significant in both
Cnot7	-0.235704	0.122983	1112.07	0.0210035	0.830773	1018.07	NS	NS	NS_NS	Not significant in both
Cnot8	-0.0252762	0.847363	699.556	-0.00468919	0.96003	966.905	NS	NS	NS_NS	Not significant in both
Cnot9	-0.108171	0.478109	946.449	0.00586487	0.952685	1359.9	NS	NS	NS_NS	Not significant in both
Cnp	0.278343	0.182173	599.996	0.117434	0.56231	1020.92	NS	NS	NS_NS	Not significant in both
Cnppd1	-0.0292582	0.902804	1322.73	-0.0661657	0.676588	1449.06	NS	NS	NS_NS	Not significant in both
Cnpy1	0.230809	0.828315	11.3774	0.274376	0.752634	5.59603	NS	NS	NS_NS	Not significant in both
Cnpy2	0.0925242	0.60855	1149.53	-0.0338989	0.824789	1531.94	NS	NS	NS_NS	Not significant in both
Cnpy3	0.0361016	0.83866	628.099	0.05085	0.753515	938.159	NS	NS	NS_NS	Not significant in both
Cnpy4	0.126654	0.55596	340.816	-0.0432716	0.747095	475.089	NS	NS	NS_NS	Not significant in both
Cnr1	0.20594	0.737121	477.984	-0.130481	0.676752	247.726	NS	NS	NS_NS	Not significant in both
Cnr2	0.879879	0.207481	9.00342	0.813787	0.122392	43.8519	NS	NS	NS_NS	Not significant in both
Cnrip1	0.251826	0.514883	133.333	-0.145126	0.502173	139.558	NS	NS	NS_NS	Not significant in both
Cnst	0.0258446	0.902869	897.743	0.0119055	0.868498	919.304	NS	NS	NS_NS	Not significant in both
Cntd1	-0.337445	0.462302	20.9219	-0.146192	0.608104	31.6076	NS	NS	NS_NS	Not significant in both
Cntf	-0.388127	0.674696	2.94076	1.19725	0.118784	2.34237	NS	NS	NS_NS	Not significant in both
Cntfr	0.280204	0.648772	214.341	-0.17797	0.587597	357.554	NS	NS	NS_NS	Not significant in both
Cntln	0.123953	0.789088	375.775	-0.0355198	0.83384	310.047	NS	NS	NS_NS	Not significant in both
Cntn1	0.51631	0.264131	666.056	-0.247885	0.378968	428.683	NS	NS	NS_NS	Not significant in both
Cntn2	0.274355	0.680132	24.1681	0.269221	0.340879	26.3061	NS	NS	NS_NS	Not significant in both
Cntn3	-0.109476	0.568297	368.081	-0.689287	0.126108	138.964	NS	NS	NS_NS	Not significant in both
Cntn4	0.658588	0.267945	37.112	-0.0333076	0.932542	20.6337	NS	NS	NS_NS	Not significant in both
Cntn5	-0.163293	0.834912	50.5578	0.0508277	0.863774	31.643	NS	NS	NS_NS	Not significant in both
Cntn6	1.77011	0.0176021	10.8261	-0.00893832	0.972334	23.1011	UP	NS	UP_NS	Up only in 2H
Cntnap1	0.46327	0.165878	170.169	-0.134295	0.411792	210.892	NS	NS	NS_NS	Not significant in both
Cntnap2	0.236043	0.730052	70.4268	-0.100684	0.727343	56.6108	NS	NS	NS_NS	Not significant in both
Cntnap3	-1.3517	0.219836	2.66132	-1.1259	0.212188	2.54695	NS	NS	NS_NS	Not significant in both
Cntnap4	0.656166	0.334121	29.4375	-0.315734	0.315707	63.1614	NS	NS	NS_NS	Not significant in both
Cntnap5a	-0.0888766	0.842877	102.922	-0.00868884	0.975957	59.2761	NS	NS	NS_NS	Not significant in both
Cntnap5b	0.801306	0.113255	18.3907	0.0924371	0.837587	12.0484	NS	NS	NS_NS	Not significant in both
Cntnap5c	0.24299	0.82853	2.24972	-1.17188	0.599563	0.475619	NS	NS	NS_NS	Not significant in both
Cntrl	-0.197795	0.384716	930.243	0.110055	0.584994	654.919	NS	NS	NS_NS	Not significant in both
Cntrob	-0.0841101	0.708284	197.569	-0.0625788	0.738099	243.743	NS	NS	NS_NS	Not significant in both
Coa3	-0.100527	0.723974	1349.61	-0.049439	0.787239	1708.65	NS	NS	NS_NS	Not significant in both
Coa4	-0.100808	0.750134	260.806	-0.122819	0.550625	312.249	NS	NS	NS_NS	Not significant in both
Coa5	-0.192494	0.124688	2661.35	-0.0793761	0.443039	2873.82	NS	NS	NS_NS	Not significant in both
Coa6	-0.0468159	0.813688	177.115	0.00625225	0.973536	314.91	NS	NS	NS_NS	Not significant in both
Coa7	-0.214485	0.381445	264.623	0.159449	0.319786	267.552	NS	NS	NS_NS	Not significant in both
Coa8	-0.0205524	0.911857	410.606	0.0282039	0.862698	517.154	NS	NS	NS_NS	Not significant in both
Coasy	-0.0692078	0.796827	527.607	-0.0156143	0.934889	727.815	NS	NS	NS_NS	Not significant in both
Cobl	-0.268806	0.216539	1114.95	0.014857	0.947503	1202.8	NS	NS	NS_NS	Not significant in both
Cobll1	-0.412596	0.0456677	1657.18	0.0761209	0.442167	1159.32	NS	NS	NS_NS	Not significant in both
Coch	0.0541477	0.889384	26.2279	0.430956	0.505239	95.3752	NS	NS	NS_NS	Not significant in both
Cog1	-0.199538	0.329362	1040.25	0.045072	0.675506	1200.96	NS	NS	NS_NS	Not significant in both
Cog2	-0.0526132	0.819229	701.187	0.076909	0.568427	964.787	NS	NS	NS_NS	Not significant in both
Cog3	-0.032426	0.83405	1447.29	0.0878135	0.489869	1607.19	NS	NS	NS_NS	Not significant in both
Cog4	-0.0334965	0.87309	1083.93	-0.0350673	0.767336	1538.85	NS	NS	NS_NS	Not significant in both
Cog5	-0.0668191	0.783713	800.323	0.0605578	0.599562	801.587	NS	NS	NS_NS	Not significant in both
Cog6	-0.0461541	0.762617	1147.01	0.0517691	0.710224	1621.78	NS	NS	NS_NS	Not significant in both
Cog7	-0.0121536	0.936659	763.66	0.0616552	0.734475	973.834	NS	NS	NS_NS	Not significant in both
Cog8	-0.11279	0.587799	420.038	-0.0304937	0.72789	645.497	NS	NS	NS_NS	Not significant in both
Coil	-0.192478	0.426372	176.505	0.137546	0.178676	188.199	NS	NS	NS_NS	Not significant in both
Col10a1	0.364431	0.660934	4.28816	-0.382355	0.489473	5.86372	NS	NS	NS_NS	Not significant in both
Col11a1	-0.0163188	0.974437	274.415	-0.127518	0.741102	127.972	NS	NS	NS_NS	Not significant in both
Col11a2	0.173636	0.77287	21.2118	-0.0110911	0.976096	20.7587	NS	NS	NS_NS	Not significant in both
Col12a1	0.707461	0.175608	9844.23	-0.355335	0.234132	6474.77	NS	NS	NS_NS	Not significant in both
Col13a1	0.738534	0.172375	138.834	-0.10258	0.600291	180.324	NS	NS	NS_NS	Not significant in both
Col14a1	1.01108	0.149773	2173.38	-0.224848	0.347363	1918.99	NS	NS	NS_NS	Not significant in both
Col15a1	0.593437	0.284488	4404.56	-0.214448	0.191227	5754.48	NS	NS	NS_NS	Not significant in both
Col16a1	0.488018	0.245166	3263.53	-0.170451	0.348733	4165.09	NS	NS	NS_NS	Not significant in both
Col17a1	0.937311	0.116216	9.1833	-0.0342068	0.935261	42.1661	NS	NS	NS_NS	Not significant in both
Col18a1	0.452967	0.257378	2474.84	-0.181392	0.344721	5559.12	NS	NS	NS_NS	Not significant in both
Col19a1	0.313064	0.805508	2.8605	0.0905584	0.863453	4.36791	NS	NS	NS_NS	Not significant in both
Col1a1	0.63978	0.279901	57036.4	-0.317326	0.176799	51785.1	NS	NS	NS_NS	Not significant in both
Col1a2	0.589678	0.320112	50873.8	-0.289347	0.160304	55134.7	NS	NS	NS_NS	Not significant in both
Col20a1	0.577723	0.152677	447.707	-0.263055	0.248077	538.493	NS	NS	NS_NS	Not significant in both
Col22a1	0.00169034	0.997392	60.1423	0.0360224	0.889513	92.375	NS	NS	NS_NS	Not significant in both
Col23a1	0.695111	0.256645	1241.71	-0.316074	0.344726	1118.71	NS	NS	NS_NS	Not significant in both
Col24a1	0.0959291	0.794801	161.276	-0.258846	0.367818	120.632	NS	NS	NS_NS	Not significant in both
Col25a1	0.174966	0.77956	197.36	-0.0610158	0.885033	91.395	NS	NS	NS_NS	Not significant in both
Col26a1	0.0931143	0.82027	111.466	-0.204362	0.509934	115.502	NS	NS	NS_NS	Not significant in both
Col27a1	0.467667	0.174882	716.07	-0.297572	0.41341	705.243	NS	NS	NS_NS	Not significant in both
Col28a1	-0.0848189	0.842877	178.497	0.0597869	0.885554	160.145	NS	NS	NS_NS	Not significant in both
Col2a1	1.00306	0.790675	0.439539	-0.306393	0.860917	0.556171	NS	NS	NS_NS	Not significant in both
Col3a1	0.654762	0.26234	137152	-0.255573	0.232229	146463	NS	NS	NS_NS	Not significant in both
Col4a1	0.617868	0.228956	31072	-0.185625	0.323481	37598.5	NS	NS	NS_NS	Not significant in both
Col4a2	0.631302	0.20964	18206.1	-0.181762	0.311176	22207.8	NS	NS	NS_NS	Not significant in both
Col4a3	0.17195	0.640415	35.9895	-0.275754	0.354163	26.481	NS	NS	NS_NS	Not significant in both
Col4a4	0.102105	0.822748	40.8908	-0.144682	0.633867	39.8193	NS	NS	NS_NS	Not significant in both
Col4a5	0.131656	0.759203	4783.42	-0.177987	0.404714	5749.09	NS	NS	NS_NS	Not significant in both
Col4a6	0.17039	0.674786	1260.19	-0.265735	0.209539	1457.51	NS	NS	NS_NS	Not significant in both
Col5a1	0.598801	0.281365	12927.5	-0.207868	0.379879	13469.6	NS	NS	NS_NS	Not significant in both
Col5a2	0.684909	0.215489	9524.89	-0.248155	0.221273	10617.2	NS	NS	NS_NS	Not significant in both
Col5a3	0.808722	0.114884	1292.71	-0.208783	0.380477	1646.66	NS	NS	NS_NS	Not significant in both
Col6a1	0.434873	0.357783	15631.4	-0.201331	0.335089	17433.5	NS	NS	NS_NS	Not significant in both
Col6a2	0.342246	0.484988	15345.4	-0.203139	0.350213	16971.9	NS	NS	NS_NS	Not significant in both
Col6a3	0.639876	0.207723	12302.9	-0.272082	0.361707	9276.02	NS	NS	NS_NS	Not significant in both
Col6a4	-0.149156	0.695463	3764.56	-0.33442	0.149964	2832.54	NS	NS	NS_NS	Not significant in both
Col6a5	0.938641	0.106186	167.401	-0.287181	0.338589	241.062	NS	NS	NS_NS	Not significant in both
Col6a6	0.220574	0.740693	18.0423	-0.30722	0.495699	20.9189	NS	NS	NS_NS	Not significant in both
Col7a1	0.569163	0.0874263	40.1457	-0.0661802	0.827368	59.6172	NS	NS	NS_NS	Not significant in both
Col8a1	1.14593	0.0216855	966.161	-0.354594	0.328764	682.513	UP	NS	UP_NS	Up only in 2H
Col8a2	0.729243	0.19019	84.731	-0.327727	0.129908	122.334	NS	NS	NS_NS	Not significant in both
Col9a1	0.258233	0.734379	29.7954	-0.12206	0.621189	42.2761	NS	NS	NS_NS	Not significant in both
Col9a2	0.415567	0.382929	308.416	-0.112138	0.658203	320.878	NS	NS	NS_NS	Not significant in both
Col9a3	0.499974	0.156247	27.6441	0.036476	0.926678	31.3114	NS	NS	NS_NS	Not significant in both
Colca2	0.341743	0.501106	20.1716	-0.228837	0.426553	32.0899	NS	NS	NS_NS	Not significant in both
Colec10	1.11688	0.0657567	652.372	-0.886366	0.129649	290.413	NS	NS	NS_NS	Not significant in both
Colec11	1.11311	0.140483	6.73537	0.0589658	0.872951	10.105	NS	NS	NS_NS	Not significant in both
Colec12	0.320404	0.582142	886.852	-0.10337	0.513947	1129.42	NS	NS	NS_NS	Not significant in both
Colgalt1	-0.104948	0.526094	3216.78	0.0759859	0.422383	3920.61	NS	NS	NS_NS	Not significant in both
Colgalt2	0.461252	0.361561	96.1797	-0.173174	0.262088	112.253	NS	NS	NS_NS	Not significant in both
Colq	0.147185	0.779519	42.1853	0.355886	0.269365	71.232	NS	NS	NS_NS	Not significant in both
Commd1	-0.0570124	0.740822	946.548	-0.016025	0.882798	1239.34	NS	NS	NS_NS	Not significant in both
Commd10	-0.132184	0.441563	754.135	0.00228463	0.986752	770.723	NS	NS	NS_NS	Not significant in both
Commd2	-0.100879	0.656876	344.962	0.00472639	0.960868	478.631	NS	NS	NS_NS	Not significant in both
Commd3	-0.0212867	0.899954	723.886	-0.0508661	0.695809	793.967	NS	NS	NS_NS	Not significant in both
Commd4	-0.0681534	0.817831	315.939	0.0758269	0.573568	543.366	NS	NS	NS_NS	Not significant in both
Commd5	-0.15995	0.598666	171.826	-0.10431	0.534368	289.746	NS	NS	NS_NS	Not significant in both
Commd6	-0.0931635	0.724519	563.9	-0.0509041	0.6775	584.215	NS	NS	NS_NS	Not significant in both
Commd7	-0.137938	0.498351	757.82	0.0283504	0.867433	927.45	NS	NS	NS_NS	Not significant in both
Commd8	-0.0527688	0.693069	665.512	-0.0886473	0.399906	742.095	NS	NS	NS_NS	Not significant in both
Commd9	-0.0991746	0.729013	322.124	0.0480392	0.808779	466.232	NS	NS	NS_NS	Not significant in both
Comp	-0.440748	0.380017	17.1773	0.0721076	0.838489	13.0062	NS	NS	NS_NS	Not significant in both
Comt	-0.0379958	0.835018	1835.96	0.00417533	0.960627	1697.94	NS	NS	NS_NS	Not significant in both
Comtd1	-0.0871468	0.829771	57.8108	-0.0672369	0.719808	98.4565	NS	NS	NS_NS	Not significant in both
Cop1	-0.00803157	0.955224	705.583	0.0342791	0.706054	677.604	NS	NS	NS_NS	Not significant in both
Copa	0.0426251	0.70921	9116.9	-0.0137829	0.875638	10400.5	NS	NS	NS_NS	Not significant in both
Copb1	-0.0517207	0.747127	5314.38	0.0207629	0.834937	6490.64	NS	NS	NS_NS	Not significant in both
Copb2	-0.0854304	0.605608	6922.46	-0.00354248	0.9765	7350.17	NS	NS	NS_NS	Not significant in both
Cope	0.0961617	0.551722	1627.16	0.0436693	0.726562	2996.15	NS	NS	NS_NS	Not significant in both
Copg1	0.090418	0.465095	3659.57	0.0231066	0.851955	5199.31	NS	NS	NS_NS	Not significant in both
Copg2	-0.0490726	0.806087	942.889	0.0128303	0.928875	1308.61	NS	NS	NS_NS	Not significant in both
Coprs	-0.128119	0.643329	198.703	-0.129243	0.288176	215.799	NS	NS	NS_NS	Not significant in both
Cops2	-0.0914272	0.608443	2754.17	-0.0212837	0.83805	2720.52	NS	NS	NS_NS	Not significant in both
Cops3	-0.193563	0.225467	1249.24	0.106536	0.44481	1460.08	NS	NS	NS_NS	Not significant in both
Cops4	-0.000338978	0.998379	1611.8	0.00341327	0.972419	2017.7	NS	NS	NS_NS	Not significant in both
Cops5	-0.108388	0.573219	1800.69	0.0390787	0.676407	2044.69	NS	NS	NS_NS	Not significant in both
Cops6	0.0393949	0.805725	1461.68	-0.0149321	0.891864	2186.95	NS	NS	NS_NS	Not significant in both
Cops7a	-0.0221996	0.880607	1239.49	0.065901	0.667129	2356.89	NS	NS	NS_NS	Not significant in both
Cops7b	-0.100642	0.633435	259.177	0.0670243	0.539172	406.391	NS	NS	NS_NS	Not significant in both
Cops8	-0.00238168	0.990437	842.553	0.0314802	0.736295	1184.43	NS	NS	NS_NS	Not significant in both
Cops9	0.142737	0.528159	795.741	-0.00752717	0.949282	956.066	NS	NS	NS_NS	Not significant in both
Copz1	0.0383248	0.801117	2929.81	-0.0188301	0.857184	4285.89	NS	NS	NS_NS	Not significant in both
Copz2	0.409246	0.308304	338.384	-0.17884	0.402271	423.866	NS	NS	NS_NS	Not significant in both
Coq10a	0.0708663	0.755821	297.813	0.0389784	0.799963	356.446	NS	NS	NS_NS	Not significant in both
Coq10b	0.16147	0.564263	2087.45	0.0504511	0.833145	1820.04	NS	NS	NS_NS	Not significant in both
Coq2	-0.0164251	0.93477	720.16	0.0553532	0.550874	945.351	NS	NS	NS_NS	Not significant in both
Coq3	0.137741	0.636242	173.17	-0.1174	0.533407	255.887	NS	NS	NS_NS	Not significant in both
Coq4	0.00598779	0.983263	222.363	0.0299393	0.892467	344.103	NS	NS	NS_NS	Not significant in both
Coq5	-0.135105	0.538895	944.905	0.083877	0.471215	995.578	NS	NS	NS_NS	Not significant in both
Coq6	0.0290109	0.898591	344.749	0.0261253	0.87073	582.252	NS	NS	NS_NS	Not significant in both
Coq7	-0.107826	0.580943	440.596	0.025819	0.852229	529.271	NS	NS	NS_NS	Not significant in both
Coq8a	-0.125288	0.650247	490.49	0.0919923	0.767764	928.929	NS	NS	NS_NS	Not significant in both
Coq8b	0.0187293	0.947206	328.244	-0.0499237	0.614041	704.767	NS	NS	NS_NS	Not significant in both
Coq9	-0.00346353	0.989553	986.881	0.00575728	0.97436	1625.33	NS	NS	NS_NS	Not significant in both
Corin	0.678344	0.31348	8.46083	-0.324294	0.567698	6.13045	NS	NS	NS_NS	Not significant in both
Coro1a	0.482323	0.158594	284.297	0.59686	0.111241	925.381	NS	NS	NS_NS	Not significant in both
Coro1b	-0.0500287	0.836476	4226.38	-0.020873	0.901649	6205.79	NS	NS	NS_NS	Not significant in both
Coro1c	0.023587	0.900712	4877.54	0.00242357	0.979436	5086.77	NS	NS	NS_NS	Not significant in both
Coro2a	-0.196885	0.458082	7096.57	0.0219126	0.889284	7918.79	NS	NS	NS_NS	Not significant in both
Coro2b	0.452792	0.176623	170.506	-0.104424	0.623723	205.384	NS	NS	NS_NS	Not significant in both
Coro6	0.396494	0.56013	6.90642	0.569745	0.367553	5.35243	NS	NS	NS_NS	Not significant in both
Coro7	-0.0735496	0.776378	638.564	0.112524	0.408009	666.418	NS	NS	NS_NS	Not significant in both
Cort	0.771918	0.839733	0.117739	0.411848	0.88692	0.3016	NS	NS	NS_NS	Not significant in both
Cotl1	-0.0631618	0.810833	2082.91	0.0928591	0.587501	3886.68	NS	NS	NS_NS	Not significant in both
COX1	-0.329302	0.0632381	408775	-0.18031	0.288446	296528	NS	NS	NS_NS	Not significant in both
Cox10	-0.171605	0.459518	748.904	0.159526	0.334412	853.829	NS	NS	NS_NS	Not significant in both
Cox11	-0.085607	0.753254	423.973	-0.0413042	0.672288	405.423	NS	NS	NS_NS	Not significant in both
Cox14	0.0458313	0.85981	634.202	0.0177423	0.883102	1332.72	NS	NS	NS_NS	Not significant in both
Cox15	-0.249786	0.266865	1173.87	0.0187627	0.923884	1262.73	NS	NS	NS_NS	Not significant in both
Cox16	0.160583	0.662377	37.7954	-0.0144741	0.918231	104.282	NS	NS	NS_NS	Not significant in both
Cox17	-0.0107963	0.964304	906.055	-0.003626	0.97877	882.497	NS	NS	NS_NS	Not significant in both
Cox18	0.128691	0.551496	120.273	0.034614	0.813035	178.845	NS	NS	NS_NS	Not significant in both
Cox19	-0.0352685	0.869696	411.594	-0.0103679	0.932663	547.783	NS	NS	NS_NS	Not significant in both
COX2	1.47196	0.699578	0.226927	0	1		NS	NS	NS_NS	Not significant in both
Cox20	0.01053	0.980817	18.4902	0.163249	0.645786	15.0717	NS	NS	NS_NS	Not significant in both
Cox20b	1.81579	0.271379	1.29884	-1.27263	0.438119	0.552428	NS	NS	NS_NS	Not significant in both
COX3	-0.189857	0.960329	0.223197	-0.608056	0.864831	0.0608281	NS	NS	NS_NS	Not significant in both
Cox4i1	-0.106924	0.696854	15206.5	-0.0687472	0.566213	15643.3	NS	NS	NS_NS	Not significant in both
Cox4i2	0.201221	0.640619	57.3778	-0.319232	0.0499805	91.3892	NS	NS	NS_NS	Not significant in both
Cox5a	-0.0238125	0.928594	6463.16	-0.0384187	0.796013	9613.75	NS	NS	NS_NS	Not significant in both
Cox5b	-0.149261	0.488858	2423	-0.00836157	0.953724	2797.31	NS	NS	NS_NS	Not significant in both
Cox5b-ps	0.0490007	0.94563	5.49833	-0.190828	0.564419	12.0192	NS	NS	NS_NS	Not significant in both
Cox6a1	0.0186889	0.936106	6018.54	-0.0374141	0.79361	9677.1	NS	NS	NS_NS	Not significant in both
Cox6a2	0.771898	0.839737	0.31465	-0.288486	0.799647	2.18083	NS	NS	NS_NS	Not significant in both
Cox6b1	-0.0624237	0.793712	5936.52	-0.0346723	0.794362	6641.31	NS	NS	NS_NS	Not significant in both
Cox6b2	0.351879	0.350592	58.0785	-0.18602	0.371398	84.1172	NS	NS	NS_NS	Not significant in both
Cox6c	-0.0166453	0.948767	4056.18	-0.10775	0.407324	4639.47	NS	NS	NS_NS	Not significant in both
Cox6c2	-0.167349	0.829347	4.88307	0.0288944	0.950381	5.72076	NS	NS	NS_NS	Not significant in both
Cox7a1	-0.158193	0.679643	68.4851	0.0985627	0.712587	175.011	NS	NS	NS_NS	Not significant in both
Cox7a2	-5.68632e-05	0.999819	2579.75	-0.0217251	0.839958	4061.67	NS	NS	NS_NS	Not significant in both
Cox7a2l	-0.0616431	0.760018	2047.8	-0.0435642	0.725062	2637.4	NS	NS	NS_NS	Not significant in both
Cox7b	-0.125203	0.620017	5807.91	-0.0483711	0.685634	6124.34	NS	NS	NS_NS	Not significant in both
Cox7c	-0.0422181	0.870648	1273.78	-0.220813	0.408767	19.3922	NS	NS	NS_NS	Not significant in both
Cox7c-ps1	0.241377	0.921255	0.585786	0.605657	0.865012	0.160171	NS	NS	NS_NS	Not significant in both
Cox8a	-0.0326274	0.875216	5335.5	-0.0297785	0.804932	10051.9	NS	NS	NS_NS	Not significant in both
Cox8b	-0.487142	0.613365	3.521	-0.688033	0.234468	4.5282	NS	NS	NS_NS	Not significant in both
Cp	0.269426	0.661368	241.354	0.18873	0.644159	1138.65	NS	NS	NS_NS	Not significant in both
Cpa1	0.771898	0.839737	0.300274	1.85396	0.34085	0.959304	NS	NS	NS_NS	Not significant in both
Cpa2	0.147975	0.801796	10.0641	0.126129	0.660088	22.7949	NS	NS	NS_NS	Not significant in both
Cpa3	0.68736	0.115634	19.1573	0.0336685	0.8616	46.9946	NS	NS	NS_NS	Not significant in both
Cpa4	1.20904	0.57891	0.924627	1.49285	0.315463	1.22807	NS	NS	NS_NS	Not significant in both
Cpa6	0.250817	0.523633	41.3117	0.139496	0.620006	55.6836	NS	NS	NS_NS	Not significant in both
Cpb1	0.306789	0.531703	34.7017	-0.48753	0.0173003	64.7462	NS	NS	NS_NS	Not significant in both
Cpb2	-0.648534	0.175002	24.7798	-3.65244	0.0377458	1.46618	NS	DOWN	NS_DOWN	Down only in Drug
Cpd	-0.063262	0.77202	7672.09	0.000802494	0.995994	8651.14	NS	NS	NS_NS	Not significant in both
Cpe	0.61954	0.0874542	4853.6	-0.240178	0.261878	5174.77	NS	NS	NS_NS	Not significant in both
Cpeb1	0.258456	0.667006	36.9029	0.110132	0.773034	47.1634	NS	NS	NS_NS	Not significant in both
Cpeb2	-0.155639	0.538237	1093.12	0.00262127	0.992057	691.216	NS	NS	NS_NS	Not significant in both
Cpeb3	0.0911011	0.731867	171.139	0.110933	0.571354	99.5506	NS	NS	NS_NS	Not significant in both
Cpeb4	-0.272192	0.0713598	3323.33	-0.142226	0.495944	2263.57	NS	NS	NS_NS	Not significant in both
Cped1	0.424158	0.449009	1367.49	-0.207022	0.400811	1298.97	NS	NS	NS_NS	Not significant in both
Cphx1	-0.37651	0.682191	3.17607	0.750993	0.178595	15.4595	NS	NS	NS_NS	Not significant in both
Cplane1	0.270278	0.517585	322.66	-0.0891224	0.61486	237.69	NS	NS	NS_NS	Not significant in both
Cplane2	0.696746	0.338344	7.09118	-0.138319	0.753285	12.0314	NS	NS	NS_NS	Not significant in both
Cplx1	0.293435	0.624182	87.7813	-0.240936	0.501571	82.9994	NS	NS	NS_NS	Not significant in both
Cplx2	0.173454	0.598985	953.263	-0.198597	0.348556	769.708	NS	NS	NS_NS	Not significant in both
Cplx3	2.51914	0.401687	0.48613	0.430722	0.903897	0.146672	NS	NS	NS_NS	Not significant in both
Cpm	-0.0575831	0.764278	567.587	0.0710759	0.821739	1324.4	NS	NS	NS_NS	Not significant in both
Cpn1	-0.430713	0.236427	169.128	-0.493251	0.166266	75.9842	NS	NS	NS_NS	Not significant in both
Cpn2	1.47845	0.318722	1.79794	0.521098	0.533491	160.845	NS	NS	NS_NS	Not significant in both
Cpne1	-0.0610957	0.827432	1125.71	0.0515883	0.711637	1402.58	NS	NS	NS_NS	Not significant in both
Cpne2	0.623791	0.0684128	255.156	0.313233	0.37403	755.445	NS	NS	NS_NS	Not significant in both
Cpne3	-0.18097	0.336338	2530.1	-0.0163782	0.926375	2476.35	NS	NS	NS_NS	Not significant in both
Cpne4	-0.0211905	0.958202	154.663	-0.190215	0.480877	108.736	NS	NS	NS_NS	Not significant in both
Cpne5	0.0871187	0.824049	42.9187	-0.108367	0.664082	62.0265	NS	NS	NS_NS	Not significant in both
Cpne6	0.217952	0.772896	5.89425	0.159467	0.733074	8.48306	NS	NS	NS_NS	Not significant in both
Cpne7	0.29249	0.670714	9.85243	-0.143853	0.766351	10.9233	NS	NS	NS_NS	Not significant in both
Cpne8	-0.328455	0.129575	737.789	0.0822698	0.742295	542.77	NS	NS	NS_NS	Not significant in both
Cpne9	1.20373	0.516402	0.947353	-0.399937	0.812025	0.539871	NS	NS	NS_NS	Not significant in both
Cpox	-0.13407	0.482316	785.539	0.0750286	0.485928	767.429	NS	NS	NS_NS	Not significant in both
Cpped1	-0.199288	0.246239	2148.23	-0.0142268	0.93578	1917.41	NS	NS	NS_NS	Not significant in both
Cpq	0.112712	0.475568	1771.79	-0.0726179	0.623232	2638.06	NS	NS	NS_NS	Not significant in both
Cps1	-1.51382	0.0391785	2483.29	0.0801853	0.879649	139.782	DOWN	NS	DOWN_NS	Down only in 2H
Cpsf1	-0.0902916	0.68784	1224.78	0.086054	0.523773	1491.94	NS	NS	NS_NS	Not significant in both
Cpsf2	-0.214874	0.321891	1360.22	0.111606	0.4214	1930.8	NS	NS	NS_NS	Not significant in both
Cpsf3	-0.0380433	0.79029	1353.44	0.0477614	0.759938	1464.1	NS	NS	NS_NS	Not significant in both
Cpsf4	-0.204908	0.341902	265.754	0.151702	0.111698	403.119	NS	NS	NS_NS	Not significant in both
Cpsf4l	0.847137	0.57417	1.16534	0.43645	0.796636	1.18976	NS	NS	NS_NS	Not significant in both
Cpsf6	-0.182923	0.397876	1870.92	0.0306896	0.824748	1703.87	NS	NS	NS_NS	Not significant in both
Cpsf7	-0.145905	0.356162	1327.67	0.041386	0.689097	1145.95	NS	NS	NS_NS	Not significant in both
Cpt1a	-0.170062	0.361241	7631.18	-0.0756826	0.598187	7727.73	NS	NS	NS_NS	Not significant in both
Cpt1b	-1.78818	0.635547	0.408481	0.943632	0.638085	0.358092	NS	NS	NS_NS	Not significant in both
Cpt1c	0.361764	0.221061	103.45	-0.374052	0.180521	113.08	NS	NS	NS_NS	Not significant in both
Cpt2	-0.163984	0.497126	2125.63	-0.0623477	0.67216	2633.86	NS	NS	NS_NS	Not significant in both
Cptp	-0.188821	0.31526	439.473	0.0296111	0.85205	684.588	NS	NS	NS_NS	Not significant in both
Cpvl	0.0610102	0.937108	4.50216	-1.4245	0.341967	0.858345	NS	NS	NS_NS	Not significant in both
Cpxm1	0.305674	0.580098	228.375	-0.0881709	0.665356	324.999	NS	NS	NS_NS	Not significant in both
Cpxm2	0.646118	0.111248	648.337	-0.25907	0.262598	823.627	NS	NS	NS_NS	Not significant in both
Cpz	0.545858	0.473776	274.883	-0.315148	0.196363	290.887	NS	NS	NS_NS	Not significant in both
Cr1l	-0.0594014	0.727998	1306.71	-0.0195472	0.896223	1521.46	NS	NS	NS_NS	Not significant in both
Cr2	-2.67341	0.190144	1.16402	0.75503	0.456825	74.3683	NS	NS	NS_NS	Not significant in both
Crabp1	0.24066	0.621596	16.1802	-0.250635	0.542257	18.9306	NS	NS	NS_NS	Not significant in both
Crabp2	0.164615	0.785213	11.611	0.0483097	0.940747	24.672	NS	NS	NS_NS	Not significant in both
Cracd	0.0030156	0.9898	1703.82	0.0704322	0.570013	2010.14	NS	NS	NS_NS	Not significant in both
Cracdl	-0.0967469	0.690685	1021.53	0.165208	0.354532	1187.97	NS	NS	NS_NS	Not significant in both
Cracr2a	-0.113719	0.676349	823.739	-0.0262626	0.872592	786.007	NS	NS	NS_NS	Not significant in both
Cracr2b	-0.0312784	0.903555	268.362	-0.0125899	0.916888	391.763	NS	NS	NS_NS	Not significant in both
Cradd	-0.235242	0.38814	137.393	-0.0183686	0.937849	126.888	NS	NS	NS_NS	Not significant in both
Cramp1l	-0.182569	0.272846	850.032	-0.022397	0.904546	792.681	NS	NS	NS_NS	Not significant in both
Crat	0.0309826	0.828641	840.471	0.0347754	0.825159	1200.2	NS	NS	NS_NS	Not significant in both
Crb1	0.394519	0.802701	1.4277	0.511091	0.67833	1.4493	NS	NS	NS_NS	Not significant in both
Crb2	1.45309	0.00935245	10.003	0.107455	0.827067	10.0541	UP	NS	UP_NS	Up only in 2H
Crb3	-0.0697416	0.810499	1110.44	0.0296341	0.840558	1436.26	NS	NS	NS_NS	Not significant in both
Crbn	-0.246879	0.269432	354.401	0.0886203	0.456836	273.376	NS	NS	NS_NS	Not significant in both
Crcp	-0.167311	0.400107	370.964	0.0555223	0.585524	473.575	NS	NS	NS_NS	Not significant in both
Crct1	-0.911214	0.811316	0.295309	0.347758	0.922432	0.163576	NS	NS	NS_NS	Not significant in both
Creb1	-0.0601175	0.842928	1225.55	0.00416134	0.977083	1404.21	NS	NS	NS_NS	Not significant in both
Creb3	-0.0313039	0.882644	943.563	0.00109727	0.989788	1161.75	NS	NS	NS_NS	Not significant in both
Creb3l1	-0.0190653	0.953799	3619.54	-0.0299323	0.758231	5844.68	NS	NS	NS_NS	Not significant in both
Creb3l2	0.992192	0.084457	687.944	-0.154944	0.477022	978.947	NS	NS	NS_NS	Not significant in both
Creb3l3	-0.214143	0.60301	341.65	-0.53721	0.195256	261.44	NS	NS	NS_NS	Not significant in both
Creb3l4	-0.0592012	0.773704	736.372	-0.26676	0.355678	513.905	NS	NS	NS_NS	Not significant in both
Creb5	0.766838	0.132029	391.641	-0.210171	0.519967	200.449	NS	NS	NS_NS	Not significant in both
Crebbp	-0.107496	0.746507	1720.85	0.110755	0.492293	955.995	NS	NS	NS_NS	Not significant in both
Crebl2	-0.128106	0.650774	352.6	-0.0963229	0.583001	312.181	NS	NS	NS_NS	Not significant in both
Crebrf	-0.159575	0.561794	782.384	0.0527954	0.668638	536.148	NS	NS	NS_NS	Not significant in both
Crebzf	-0.000161491	0.999377	706.193	-0.096425	0.720076	756.635	NS	NS	NS_NS	Not significant in both
Creg1	-0.227858	0.158217	931.508	-0.0201312	0.84146	1260.15	NS	NS	NS_NS	Not significant in both
Creg2	0.0575986	0.926737	70.5735	-0.0733905	0.826283	49.6451	NS	NS	NS_NS	Not significant in both
Creld1	0.45426	0.12249	226.065	-0.09125	0.602829	346.823	NS	NS	NS_NS	Not significant in both
Creld2	0.172618	0.326622	577.137	0.311374	0.205477	1155.31	NS	NS	NS_NS	Not significant in both
Crem	0.206066	0.703937	913.003	0.30544	0.481007	1022.18	NS	NS	NS_NS	Not significant in both
Crh	0.771918	0.839733	0.132514	0.284548	0.936506	0.283272	NS	NS	NS_NS	Not significant in both
Crhbp	-1.16271	0.453493	1.2742	0.00996257	0.988438	3.07505	NS	NS	NS_NS	Not significant in both
Crhr1	2.06826	0.37149	0.798979	1.78207	0.601817	0.467461	NS	NS	NS_NS	Not significant in both
Crhr2	0.447315	0.647853	3.06421	-0.413015	0.394417	5.74914	NS	NS	NS_NS	Not significant in both
Crim1	-0.0321724	0.880059	1810.51	-0.0668687	0.570062	1467.89	NS	NS	NS_NS	Not significant in both
Crip1	0.0760616	0.750407	2507.88	0.268837	0.28026	5690.69	NS	NS	NS_NS	Not significant in both
Crip2	0.443379	0.206841	810.665	-0.0328529	0.857347	1136.16	NS	NS	NS_NS	Not significant in both
Crip3	-0.169641	0.9018	2.25254	0.315345	0.683309	1.84369	NS	NS	NS_NS	Not significant in both
Cript	0.0171758	0.946785	364.093	-0.114559	0.301843	397.748	NS	NS	NS_NS	Not significant in both
Crisp2	0.771918	0.839733	0.117739	0.815765	0.771869	0.443536	NS	NS	NS_NS	Not significant in both
Crisp3	2.78432	0.456059	0.581342	2.01221	0.150183	1.74694	NS	NS	NS_NS	Not significant in both
Crispld1	0.466638	0.326052	73.4698	0.101034	0.668229	56.4875	NS	NS	NS_NS	Not significant in both
Crispld2	1.27043	0.00802783	3058.97	-0.080898	0.859292	3947.49	UP	NS	UP_NS	Up only in 2H
Crk	-0.0376936	0.875577	5139.08	-0.00435365	0.976001	6618.86	NS	NS	NS_NS	Not significant in both
Crkl	-0.0900549	0.754179	1665.57	0.0976147	0.511597	1591.37	NS	NS	NS_NS	Not significant in both
Crlf1	0.542928	0.566169	3.2426	0.134721	0.784529	9.27945	NS	NS	NS_NS	Not significant in both
Crlf2	0.254928	0.317521	143.95	0.0395194	0.767212	278.221	NS	NS	NS_NS	Not significant in both
Crlf3	0.0240686	0.922952	326.009	0.259068	0.175163	390.988	NS	NS	NS_NS	Not significant in both
Crls1	-0.187363	0.26075	776.869	-0.00836954	0.929614	829.292	NS	NS	NS_NS	Not significant in both
Crmp1	0.250228	0.571532	277.277	-0.137104	0.648758	232.358	NS	NS	NS_NS	Not significant in both
Crnde	-0.719121	0.710591	1.02567	0.304822	0.683754	2.12721	NS	NS	NS_NS	Not significant in both
Crnkl1	-0.240417	0.130819	679.14	0.0417113	0.727156	788.546	NS	NS	NS_NS	Not significant in both
Crnn	1.51867	0.57409	0.796661	0.0568154	0.952074	7.97945	NS	NS	NS_NS	Not significant in both
Crocc	0.181349	0.563405	124.956	-0.0202151	0.939251	192.624	NS	NS	NS_NS	Not significant in both
Crocc2	0.752885	0.535678	2.2459	-0.626235	0.432415	2.06481	NS	NS	NS_NS	Not significant in both
Crot	-0.123053	0.562992	1699.6	-0.162755	0.235759	1379.23	NS	NS	NS_NS	Not significant in both
Crp	0.667567	0.779414	0.713311	0	1		NS	NS	NS_NS	Not significant in both
Crppa	0.202174	0.433359	147.576	0.0612972	0.584896	137.096	NS	NS	NS_NS	Not significant in both
Crry-ps	-0.734663	0.492396	2.21593	0.609155	0.407947	2.90026	NS	NS	NS_NS	Not significant in both
Crtac1	0.417657	0.251105	192.815	-0.0621102	0.838912	171.461	NS	NS	NS_NS	Not significant in both
Crtam	1.23049	0.39632	1.41951	0.362852	0.667278	2.64956	NS	NS	NS_NS	Not significant in both
Crtap	0.35386	0.420029	614.509	-0.0434319	0.769663	847.687	NS	NS	NS_NS	Not significant in both
Crtc1	-0.0187501	0.915818	409.076	0.0241037	0.893236	472.732	NS	NS	NS_NS	Not significant in both
Crtc2	-0.0746231	0.71653	781.375	0.0557345	0.743198	975.078	NS	NS	NS_NS	Not significant in both
Crtc3	0.0427277	0.909789	545.727	0.051795	0.712987	700.5	NS	NS	NS_NS	Not significant in both
Crxos	2.08427	0.523365	0.359041	0	1		NS	NS	NS_NS	Not significant in both
Cry1	-0.0709906	0.858684	1398.95	0.0461727	0.829606	1142.03	NS	NS	NS_NS	Not significant in both
Cry2	0.410447	0.0943316	792.114	-0.133117	0.398864	752.03	NS	NS	NS_NS	Not significant in both
Cryaa	0.660597	0.67587	1.06819	0.220368	0.763497	5.43577	NS	NS	NS_NS	Not significant in both
Cryab	0.786189	0.143461	1224.83	-0.457005	0.33913	3345.3	NS	NS	NS_NS	Not significant in both
Cryba1	2.49521	0.310419	0.47718	-1.17258	0.742709	0.142778	NS	NS	NS_NS	Not significant in both
Cryba2	0.146356	0.832899	5.80155	0.460318	0.468629	5.46447	NS	NS	NS_NS	Not significant in both
Cryba4	0.131983	0.895498	4.73683	-0.0372419	0.939891	5.95075	NS	NS	NS_NS	Not significant in both
Crybb1	-0.264913	0.738284	4.12796	-0.560364	0.401551	3.16586	NS	NS	NS_NS	Not significant in both
Crybb2	0.850468	0.691017	1.16846	-1.23334	0.166541	1.62054	NS	NS	NS_NS	Not significant in both
Crybb3	0.237503	0.576691	25.8093	0.14153	0.710881	25.4045	NS	NS	NS_NS	Not significant in both
Crybg1	-0.37367	0.0988599	2486.75	0.00350874	0.984764	2239.34	NS	NS	NS_NS	Not significant in both
Crybg2	-0.157494	0.703579	1586.53	-0.060062	0.737134	718.17	NS	NS	NS_NS	Not significant in both
Crybg3	0.241519	0.622814	832.492	0.0827089	0.644814	965.367	NS	NS	NS_NS	Not significant in both
Crygn	-0.0505425	0.97415	1.05803	0.352405	0.664434	2.10512	NS	NS	NS_NS	Not significant in both
Crygs	1.4714	0.616668	0.566228	-0.189889	0.957604	0.111244	NS	NS	NS_NS	Not significant in both
Cryl1	-0.0830313	0.774352	2094.62	-0.0130436	0.936959	2750.87	NS	NS	NS_NS	Not significant in both
Crym	0.260785	0.491208	44.8092	-0.00394313	0.984274	67.46	NS	NS	NS_NS	Not significant in both
Cryz	-0.355503	0.257492	545.333	-0.062143	0.760034	554.148	NS	NS	NS_NS	Not significant in both
Cryzl1	0.0426981	0.813246	589.681	-0.0411788	0.739708	617.296	NS	NS	NS_NS	Not significant in both
Cryzl2	0.3246	0.0633006	201.52	0.0413233	0.824532	388.555	NS	NS	NS_NS	Not significant in both
Cs	-0.0665294	0.741478	11717	0.00517773	0.971714	15179.4	NS	NS	NS_NS	Not significant in both
Csad	0.275265	0.190209	551.018	0.11082	0.620441	1173.34	NS	NS	NS_NS	Not significant in both
Csdc2	0.652264	0.111221	172.813	-0.282382	0.288155	277.141	NS	NS	NS_NS	Not significant in both
Csde1	-0.00565136	0.976816	8783.25	0.0102814	0.858436	6648.59	NS	NS	NS_NS	Not significant in both
Cse1l	-0.0654213	0.739035	1731.24	0.1353	0.384237	2379.44	NS	NS	NS_NS	Not significant in both
Csf1	0.657332	0.293877	848.237	-0.484173	0.185826	2966.48	NS	NS	NS_NS	Not significant in both
Csf1r	0.498479	0.321152	961.149	0.105015	0.689724	1729.17	NS	NS	NS_NS	Not significant in both
Csf1r-ps	0.771918	0.839733	0.117739	0	1		NS	NS	NS_NS	Not significant in both
Csf2	0.593706	0.559663	6.93193	0.207575	0.718324	18.0406	NS	NS	NS_NS	Not significant in both
Csf2ra	-0.00591123	0.982505	269.695	-0.0193759	0.863461	297.409	NS	NS	NS_NS	Not significant in both
Csf2rb	0.138952	0.854266	157.377	0.234926	0.621326	531.86	NS	NS	NS_NS	Not significant in both
Csf2rb2	0.0485912	0.939182	55.8203	0.307726	0.556376	229.572	NS	NS	NS_NS	Not significant in both
Csf3	2.28122	0.0177561	13.6815	-0.0402634	0.952854	103.233	UP	NS	UP_NS	Up only in 2H
Csf3r	0.499306	0.456075	14.568	0.226897	0.638115	50.8794	NS	NS	NS_NS	Not significant in both
Csgalnact1	0.0360303	0.94968	65.8724	0.0652906	0.766653	67.5614	NS	NS	NS_NS	Not significant in both
Csgalnact2	0.122391	0.755223	628.824	0.0434077	0.823646	463.309	NS	NS	NS_NS	Not significant in both
Csk	0.0077546	0.960136	1870.76	0.0471214	0.759803	2552.57	NS	NS	NS_NS	Not significant in both
Csl	-0.202987	0.797643	6.35667	0.342481	0.442851	9.29495	NS	NS	NS_NS	Not significant in both
Csmd1	0.526668	0.351467	29.5286	0.173788	0.630528	36.5211	NS	NS	NS_NS	Not significant in both
Csmd2	0.0376762	0.949829	14.0936	0.222745	0.735092	6.66762	NS	NS	NS_NS	Not significant in both
Csmd3	0.641418	0.372726	14.303	-0.641763	0.139249	8.48856	NS	NS	NS_NS	Not significant in both
Csn3	2.31395	0.185686	1.11178	0.080869	0.945907	0.780348	NS	NS	NS_NS	Not significant in both
Csnk1a1	-0.0785215	0.700803	13795.4	-0.0592432	0.667617	12530.9	NS	NS	NS_NS	Not significant in both
Csnk1d	0.0659214	0.687982	4470.4	0.0536227	0.476052	5424.53	NS	NS	NS_NS	Not significant in both
Csnk1e	0.390356	0.259934	1152.93	-0.176099	0.529605	1190.08	NS	NS	NS_NS	Not significant in both
Csnk1g1	-0.263812	0.108328	826.486	0.0683668	0.663666	669.59	NS	NS	NS_NS	Not significant in both
Csnk1g2	-0.06118	0.720327	2306.61	0.0205349	0.752766	2617.67	NS	NS	NS_NS	Not significant in both
Csnk1g3	-0.234546	0.297459	1376.77	-0.0309583	0.816607	1274.17	NS	NS	NS_NS	Not significant in both
Csnk2a1	0.106258	0.476923	1591.73	-0.0136991	0.837237	1404.2	NS	NS	NS_NS	Not significant in both
Csnk2a1-ps	-1.80177	0.632863	0.228816	-0.494101	0.889978	0.245646	NS	NS	NS_NS	Not significant in both
Csnk2a1-ps1	-0.189857	0.960329	0.235286	0	1	0.086171	NS	NS	NS_NS	Not significant in both
Csnk2a2	-0.0485954	0.777611	1024.09	0.0629693	0.528766	1311.64	NS	NS	NS_NS	Not significant in both
Csnk2a3	0.294401	0.558506	10.4993	-0.0646248	0.882058	9.53222	NS	NS	NS_NS	Not significant in both
Csnk2b	-0.106781	0.587245	425.538	0.0469573	0.68346	718.494	NS	NS	NS_NS	Not significant in both
Csnka2ip	-0.911194	0.81132	0.113173	0.374631	0.916471	0.0518001	NS	NS	NS_NS	Not significant in both
Cspg4	0.880664	0.0667512	1129	-0.5078	0.195786	1159.88	NS	NS	NS_NS	Not significant in both
Cspg4b	0.401524	0.476848	126.406	-0.321822	0.253347	89.5961	NS	NS	NS_NS	Not significant in both
Cspg5	0.207817	0.518025	49.1332	-0.233839	0.442015	45.3965	NS	NS	NS_NS	Not significant in both
Cspp1	-0.277718	0.359092	408.489	0.171254	0.163259	268.546	NS	NS	NS_NS	Not significant in both
Csrnp1	0.326543	0.377154	2713.13	-0.0972401	0.787029	3775.81	NS	NS	NS_NS	Not significant in both
Csrnp2	-0.177449	0.542863	225.859	-0.127273	0.679184	148.357	NS	NS	NS_NS	Not significant in both
Csrnp3	0.496962	0.444175	38.1073	-0.16689	0.693718	20.0026	NS	NS	NS_NS	Not significant in both
Csrp1	0.768017	0.0740914	19452.6	-0.21946	0.385581	27679.2	NS	NS	NS_NS	Not significant in both
Csrp2	-0.0120858	0.936476	3189.19	-0.0308059	0.866473	4844.08	NS	NS	NS_NS	Not significant in both
Cst12	1.65329	0.306418	2.33591	0.224744	0.82211	1.53702	NS	NS	NS_NS	Not significant in both
Cst3	0.199961	0.216016	2873.17	0.00631665	0.932462	5618.1	NS	NS	NS_NS	Not significant in both
Cst6	-0.293834	0.606805	119.007	-1.69345	0.0452221	32.143	NS	DOWN	NS_DOWN	Down only in Drug
Cst7	-1.35527	0.187959	2.82821	0.697083	0.249453	13.9974	NS	NS	NS_NS	Not significant in both
Cst8	0.771918	0.839733	0.117739	0	1		NS	NS	NS_NS	Not significant in both
Cst9	0.549594	0.85864	0.531585	0.374631	0.916471	0.0390504	NS	NS	NS_NS	Not significant in both
Csta1	-1.1555	0.517572	0.911601	0.304991	0.753408	55.7197	NS	NS	NS_NS	Not significant in both
Csta2	1.12133	0.284813	3.23471	0.766261	0.399688	2.1044	NS	NS	NS_NS	Not significant in both
Csta3	-0.911194	0.81132	0.117148	2.01484	0.297737	0.660469	NS	NS	NS_NS	Not significant in both
Cstad	0.589808	0.714571	1.02511	-0.509544	0.54307	2.20475	NS	NS	NS_NS	Not significant in both
Cstb	0.0710835	0.782382	1429.91	-0.0131694	0.911852	1761.5	NS	NS	NS_NS	Not significant in both
Cstdc2	2.06644	0.58382	0.353616	-0.140775	0.95489	0.255698	NS	NS	NS_NS	Not significant in both
Cstdc4	0.548003	0.8857	0.349886	0.824813	0.506593	4.08096	NS	NS	NS_NS	Not significant in both
Cstdc5	1.50978	0.69208	0.235478	1.24092	0.392401	1.04297	NS	NS	NS_NS	Not significant in both
Cstdc7	0.771918	0.839733	0.117739	0	1		NS	NS	NS_NS	Not significant in both
Cstf1	-0.0713907	0.661246	477.189	0.0776963	0.424132	710.099	NS	NS	NS_NS	Not significant in both
Cstf2	-0.120924	0.371175	1576.86	0.0119945	0.937309	2119.6	NS	NS	NS_NS	Not significant in both
Cstf2t	-0.173663	0.32296	690.138	0.021276	0.846043	824.279	NS	NS	NS_NS	Not significant in both
Cstf3	-0.06658	0.64457	605.602	-0.0257968	0.794444	533.921	NS	NS	NS_NS	Not significant in both
Cstl1	-0.911194	0.81132	0.113173	0.374631	0.916471	0.0390504	NS	NS	NS_NS	Not significant in both
Ct55	2.0003	0.596341	0.335716	0.48032	0.610448	1.49319	NS	NS	NS_NS	Not significant in both
Ctbp1	0.0155067	0.902139	4003.27	0.059716	0.557797	4329.65	NS	NS	NS_NS	Not significant in both
Ctbp2	0.010473	0.952076	1838	-0.00563919	0.95648	2012.4	NS	NS	NS_NS	Not significant in both
Ctbs	-0.0358171	0.833797	237.314	-0.192902	0.0941155	238.842	NS	NS	NS_NS	Not significant in both
Ctc1	0.117282	0.441637	525.413	0.0491359	0.694429	668.564	NS	NS	NS_NS	Not significant in both
Ctcf	-0.217527	0.27635	1655.85	0.140974	0.201133	1756.49	NS	NS	NS_NS	Not significant in both
Ctcfl	0.306893	0.758289	3.1198	-0.648292	0.479587	2.9063	NS	NS	NS_NS	Not significant in both
Ctcflos	-0.189857	0.960329	0.225937	0	1		NS	NS	NS_NS	Not significant in both
Ctdnep1	0.0494563	0.736506	1506.61	0.0198104	0.809867	2259.9	NS	NS	NS_NS	Not significant in both
Ctdp1	0.0235574	0.932337	948.021	0.0624197	0.678891	1048.2	NS	NS	NS_NS	Not significant in both
Ctdsp1	0.112952	0.501019	1199.22	-0.047555	0.73243	1369.58	NS	NS	NS_NS	Not significant in both
Ctdsp2	0.15197	0.434103	4435.96	-0.0382486	0.647482	5185.84	NS	NS	NS_NS	Not significant in both
Ctdsp2-ps	0.580641	0.385971	7.30738	-0.112864	0.688308	25.4232	NS	NS	NS_NS	Not significant in both
Ctdspl	0.00713558	0.971584	1592.65	0.0090973	0.931768	1635.3	NS	NS	NS_NS	Not significant in both
Ctdspl2	-0.188308	0.490142	1078.83	-0.0226152	0.881622	830.45	NS	NS	NS_NS	Not significant in both
Ctf1	0.209156	0.516681	54.297	-0.148306	0.52317	74.4376	NS	NS	NS_NS	Not significant in both
Ctf2	0.482512	0.899356	0.331985	0.486796	0.891595	0.221447	NS	NS	NS_NS	Not significant in both
Cth	-0.0541255	0.775654	1280.56	-0.152872	0.41811	1393.12	NS	NS	NS_NS	Not significant in both
Cthrc1	-0.0642551	0.898525	59.465	-0.198582	0.542158	62.2531	NS	NS	NS_NS	Not significant in both
Ctif	0.178813	0.558832	370.529	-0.0578172	0.758284	417.166	NS	NS	NS_NS	Not significant in both
Ctla2a	0.431023	0.384437	96.6385	0.0623636	0.761296	237.391	NS	NS	NS_NS	Not significant in both
Ctla2b	0.754536	0.26686	22.7396	0.0448491	0.879382	42.485	NS	NS	NS_NS	Not significant in both
Ctla4	-0.653199	0.382738	5.93465	0.872165	0.211031	43.6269	NS	NS	NS_NS	Not significant in both
Ctnna1	-0.0496821	0.772641	12878.2	0.0286959	0.772737	15910.3	NS	NS	NS_NS	Not significant in both
Ctnna2	0.358803	0.341885	199.057	-0.257829	0.44982	138.87	NS	NS	NS_NS	Not significant in both
Ctnna3	0.864807	0.233089	34.2403	-0.279693	0.345542	48.5281	NS	NS	NS_NS	Not significant in both
Ctnnal1	0.0279312	0.898059	844.087	0.0980913	0.605531	1053.04	NS	NS	NS_NS	Not significant in both
Ctnnb1	-0.0828023	0.576487	22692	-0.0900342	0.194116	29332.2	NS	NS	NS_NS	Not significant in both
Ctnnbip1	0.181058	0.407298	599.519	-0.0791379	0.578739	742.794	NS	NS	NS_NS	Not significant in both
Ctnnbl1	-0.0415847	0.809849	597.843	0.0914868	0.478591	703.407	NS	NS	NS_NS	Not significant in both
Ctnnd1	-0.19618	0.246592	20325.8	-0.0295996	0.767017	17656	NS	NS	NS_NS	Not significant in both
Ctnnd2	0.622738	0.220086	79.4436	-0.234274	0.511078	70.2267	NS	NS	NS_NS	Not significant in both
Ctns	-0.0716876	0.77795	431.472	-0.0723756	0.75133	588.904	NS	NS	NS_NS	Not significant in both
Ctps	0.438664	0.227806	1390.7	-0.0595695	0.849478	2566.82	NS	NS	NS_NS	Not significant in both
Ctps2	0.165922	0.333811	697.545	0.0658974	0.572772	933.446	NS	NS	NS_NS	Not significant in both
Ctr9	-0.225031	0.230944	1900.55	0.0378041	0.681497	2077.6	NS	NS	NS_NS	Not significant in both
Ctrb1	-0.0847458	0.961046	1.03183	0.843034	0.586516	0.749543	NS	NS	NS_NS	Not significant in both
Ctrcos	0.771918	0.839733	0.117739	0	1		NS	NS	NS_NS	Not significant in both
Ctrl	-0.129357	0.889543	6.18927	-0.0114155	0.986698	2.87032	NS	NS	NS_NS	Not significant in both
Ctsa	-0.148366	0.572517	4943.23	-0.0735591	0.647202	4023.43	NS	NS	NS_NS	Not significant in both
Ctsb	-0.020195	0.901545	15127.8	-0.0743279	0.307963	18308	NS	NS	NS_NS	Not significant in both
Ctsc	-0.0600962	0.841866	3697.51	0.137508	0.533964	4653.46	NS	NS	NS_NS	Not significant in both
Ctsd	-0.0547373	0.77169	8148.63	-0.0095429	0.935566	11170.5	NS	NS	NS_NS	Not significant in both
Ctse	0.607358	0.0727372	756.224	0.122468	0.687565	3247.18	NS	NS	NS_NS	Not significant in both
Ctsf	0.37841	0.170281	437.493	-0.0549888	0.687361	595.734	NS	NS	NS_NS	Not significant in both
Ctsh	0.0360094	0.762394	1316.96	0.0348386	0.818049	2047.97	NS	NS	NS_NS	Not significant in both
Ctsk	0.609786	0.153503	384.849	-0.259837	0.148263	491.057	NS	NS	NS_NS	Not significant in both
Ctsl	0.322724	0.0787198	5302.94	-0.0702376	0.564362	7386.57	NS	NS	NS_NS	Not significant in both
Ctso	-0.0855885	0.49427	1008.74	-0.121026	0.252917	862.912	NS	NS	NS_NS	Not significant in both
Ctss	-0.0948658	0.710054	6972.94	-0.0884659	0.579545	7505.92	NS	NS	NS_NS	Not significant in both
Ctsw	0.681204	0.1378	19.3689	0.352078	0.381897	34.2152	NS	NS	NS_NS	Not significant in both
Ctsz	0.0304132	0.870343	2689.62	0.0411931	0.705383	4265.05	NS	NS	NS_NS	Not significant in both
Cttn	-0.0759489	0.617736	5379.28	-0.0185862	0.882552	8103.36	NS	NS	NS_NS	Not significant in both
Cttnbp2	0.470734	0.187141	273.707	0.18191	0.523226	238.635	NS	NS	NS_NS	Not significant in both
Cttnbp2nl	0.323909	0.256742	2106.74	-0.109369	0.610636	3041.92	NS	NS	NS_NS	Not significant in both
Ctu1	-0.0149686	0.946378	154.68	0.0351627	0.794744	198.966	NS	NS	NS_NS	Not significant in both
Ctu2	-0.0547929	0.800576	202.344	0.162263	0.316374	372.526	NS	NS	NS_NS	Not significant in both
Ctxn1	0.373375	0.330477	374.727	-0.244822	0.400539	410.761	NS	NS	NS_NS	Not significant in both
Ctxn2	1.47196	0.699578	0.226927	-0.210791	0.942843	0.285735	NS	NS	NS_NS	Not significant in both
Ctxn3	0.665951	0.0326017	73.244	-1.93418	1	16.9704	UP	NS	UP_NS	Up only in 2H
Cubn	-1.03702	0.181627	2595	-1.33849	0.0576862	59.94	NS	NS	NS_NS	Not significant in both
Cuedc1	0.456679	0.202536	439.073	-0.0934102	0.659141	448.634	NS	NS	NS_NS	Not significant in both
Cuedc2	0.160083	0.326325	690.792	0.00256989	0.981306	942.708	NS	NS	NS_NS	Not significant in both
Cul1	-0.173024	0.255381	3010.96	0.00515346	0.959168	3001.8	NS	NS	NS_NS	Not significant in both
Cul2	-0.0568033	0.734222	1245.52	0.0365179	0.755599	1248.19	NS	NS	NS_NS	Not significant in both
Cul3	-0.196771	0.364235	4019.51	0.0506582	0.580411	3064.41	NS	NS	NS_NS	Not significant in both
Cul4a	-0.0795412	0.603231	1829.53	0.0266116	0.759485	2330.16	NS	NS	NS_NS	Not significant in both
Cul4b	-0.270368	0.116345	1411.82	-0.00449022	0.965943	1037.05	NS	NS	NS_NS	Not significant in both
Cul5	-0.167681	0.368698	993.412	0.0644137	0.581935	834.275	NS	NS	NS_NS	Not significant in both
Cul7	-0.145937	0.319423	871.516	0.0145906	0.909825	794.051	NS	NS	NS_NS	Not significant in both
Cul9	0.275507	0.431906	152.326	0.0299918	0.891843	157.011	NS	NS	NS_NS	Not significant in both
Cuta	0.0945068	0.618202	660.459	-0.0111439	0.932323	944.102	NS	NS	NS_NS	Not significant in both
Cutal	-0.138987	0.61152	1401.7	-0.151562	0.437265	1781.97	NS	NS	NS_NS	Not significant in both
Cutc	-0.0940575	0.68678	225.114	0.038234	0.812555	225.72	NS	NS	NS_NS	Not significant in both
Cux1	0.0217823	0.907452	2870.86	-0.000751109	0.992577	3706.53	NS	NS	NS_NS	Not significant in both
Cux2	0.306049	0.329781	112.129	-0.0488822	0.878069	79.0968	NS	NS	NS_NS	Not significant in both
Cuzd1	0.482512	0.899356	0.334725	0.830702	0.815975	0.0781008	NS	NS	NS_NS	Not significant in both
Cwc15	-0.1072	0.506885	1382.51	-0.0592456	0.586865	1512.82	NS	NS	NS_NS	Not significant in both
Cwc22	-0.130686	0.433069	481.017	0.282323	0.000931536	497.745	NS	NS	NS_NS	Not significant in both
Cwc25	-0.00969852	0.961939	584.09	0.0291321	0.809629	532.161	NS	NS	NS_NS	Not significant in both
Cwc27	-0.190106	0.348887	421.596	0.0279807	0.822101	363.356	NS	NS	NS_NS	Not significant in both
Cwf19l1	-0.231826	0.206375	191.727	0.0726606	0.573635	214.396	NS	NS	NS_NS	Not significant in both
Cwf19l2	-0.0735923	0.6298	475.737	0.0772788	0.415837	338.609	NS	NS	NS_NS	Not significant in both
Cwh43	0.00564551	0.984068	125.266	-0.0934265	0.763232	319.389	NS	NS	NS_NS	Not significant in both
Cx3cl1	-0.437512	0.0471786	1185.83	-0.136749	0.305017	1259.31	NS	NS	NS_NS	Not significant in both
Cx3cr1	0.464141	0.26331	275.498	-0.0389824	0.913216	431.04	NS	NS	NS_NS	Not significant in both
Cxadr	-0.0701666	0.771005	6704.4	-0.172346	0.268955	4211.99	NS	NS	NS_NS	Not significant in both
Cxcl1	1.62063	0.0459265	568.065	-0.174256	0.813579	2052.77	UP	NS	UP_NS	Up only in 2H
Cxcl10	0.708876	0.310017	415.925	0.440661	0.439569	1720.68	NS	NS	NS_NS	Not significant in both
Cxcl11	-0.291728	0.674814	6.89855	0.0860637	0.91882	18.2214	NS	NS	NS_NS	Not significant in both
Cxcl12	0.424266	0.520876	3078.99	-0.26734	0.114761	3706.76	NS	NS	NS_NS	Not significant in both
Cxcl13	-0.238408	0.692918	35.3236	0.572956	0.467052	558.641	NS	NS	NS_NS	Not significant in both
Cxcl14	0.140465	0.753816	414.059	-0.105183	0.51679	766.996	NS	NS	NS_NS	Not significant in both
Cxcl15	0.655867	0.749735	0.899385	-0.364702	0.553123	4.12163	NS	NS	NS_NS	Not significant in both
Cxcl16	0.315938	0.416951	571.161	-0.0449986	0.842132	994.636	NS	NS	NS_NS	Not significant in both
Cxcl17	0.771918	0.839733	0.117739	0.217389	0.863397	1.01213	NS	NS	NS_NS	Not significant in both
Cxcl2	1.45288	0.0531134	274.639	-0.0931463	0.900962	874.626	NS	NS	NS_NS	Not significant in both
Cxcl3	1.45778	0.15748	24.2371	-0.130258	0.892864	119.311	NS	NS	NS_NS	Not significant in both
Cxcl5	1.44885	0.362366	34.7807	0.953155	0.323621	666.058	NS	NS	NS_NS	Not significant in both
Cxcl9	-0.552346	0.42015	46.0043	2.47905	0.00949327	308.635	NS	UP	NS_UP	Up only in Drug
Cxcr1	0.771918	0.839733	0.118138	2.32293	0.201451	0.735642	NS	NS	NS_NS	Not significant in both
Cxcr2	1.25434	0.738881	0.511949	1.03016	0.434819	16.6655	NS	NS	NS_NS	Not significant in both
Cxcr3	-0.084238	0.90789	5.73612	0.379805	0.374411	28.4914	NS	NS	NS_NS	Not significant in both
Cxcr4	0.217609	0.651326	133.892	0.782851	0.0120272	304.456	NS	UP	NS_UP	Up only in Drug
Cxcr5	0.569415	0.405795	11.1981	0.831854	0.190136	84.7528	NS	NS	NS_NS	Not significant in both
Cxcr6	0.466604	0.456758	47.1629	0.0910564	0.81257	149.557	NS	NS	NS_NS	Not significant in both
Cxxc1	-0.0473703	0.778707	895	0.164136	0.0882864	1247.64	NS	NS	NS_NS	Not significant in both
Cxxc4	-0.0440446	0.86674	93.1789	0.15424	0.626941	34.2758	NS	NS	NS_NS	Not significant in both
Cxxc5	-0.0270991	0.92818	884.838	-0.0312514	0.901474	672.872	NS	NS	NS_NS	Not significant in both
Cyb561	0.055367	0.78034	1638.38	0.0238621	0.884179	2994	NS	NS	NS_NS	Not significant in both
Cyb561a3	0.188179	0.383886	416.401	0.101388	0.590195	764.837	NS	NS	NS_NS	Not significant in both
Cyb561d1	-0.0814964	0.80682	474.197	-0.0143941	0.920991	490.844	NS	NS	NS_NS	Not significant in both
Cyb561d2	-0.0677265	0.804554	133.34	-0.0299484	0.883312	256.738	NS	NS	NS_NS	Not significant in both
Cyb5a	-0.201541	0.367881	1751.57	-0.0300144	0.805802	2112.8	NS	NS	NS_NS	Not significant in both
Cyb5b	-0.0972568	0.452152	6535.65	-0.00960243	0.941029	8393.48	NS	NS	NS_NS	Not significant in both
Cyb5d1	-0.0284379	0.887081	308.147	0.0594562	0.65459	356.174	NS	NS	NS_NS	Not significant in both
Cyb5d2	0.183942	0.45149	94.6467	-0.107519	0.556218	119.399	NS	NS	NS_NS	Not significant in both
Cyb5r1	0.0946871	0.581	222.121	0.100593	0.540195	412.575	NS	NS	NS_NS	Not significant in both
Cyb5r2	1.09776	0.126729	6.74611	0.193505	0.748285	4.07953	NS	NS	NS_NS	Not significant in both
Cyb5r3	0.0989003	0.421189	2679.64	-0.051633	0.63391	3764.1	NS	NS	NS_NS	Not significant in both
Cyb5r4	-0.101241	0.494315	994.729	-0.0255224	0.831826	1169.83	NS	NS	NS_NS	Not significant in both
Cyb5rl	-0.0806753	0.739439	95.2078	0.0913798	0.632789	129.136	NS	NS	NS_NS	Not significant in both
Cyba	0.00591694	0.980725	1821.79	-0.08494	0.528083	2731.47	NS	NS	NS_NS	Not significant in both
Cybb	0.0489306	0.927634	345.622	0.279881	0.371007	552.874	NS	NS	NS_NS	Not significant in both
Cybc1	-0.0819779	0.707264	428.966	0.130628	0.140773	772.56	NS	NS	NS_NS	Not significant in both
Cybrd1	0.0416419	0.929635	265.569	-0.341102	0.118445	280.697	NS	NS	NS_NS	Not significant in both
Cyc1	0.0272804	0.89301	4281.49	0.0277352	0.836184	8513.65	NS	NS	NS_NS	Not significant in both
Cycs	-0.0915611	0.707355	743.139	0.0798982	0.728139	194.118	NS	NS	NS_NS	Not significant in both
Cycs-ps1	-0.95379	0.693086	0.56768	2.36229	0.146468	0.670741	NS	NS	NS_NS	Not significant in both
Cycs-ps2	-1.02735	0.277525	3.01651	-0.430558	0.759962	1.46794	NS	NS	NS_NS	Not significant in both
Cyct	0.152235	0.959189	0.564132	-0.0963561	0.967502	0.396981	NS	NS	NS_NS	Not significant in both
Cyfip1	0.00795103	0.951363	2829.88	0.0119494	0.916706	3393.02	NS	NS	NS_NS	Not significant in both
Cyfip2	0.210656	0.56923	377.311	0.303471	0.0459021	530.907	NS	NS	NS_NS	Not significant in both
Cygb	0.205483	0.68266	814.387	-0.255668	0.183908	1104.92	NS	NS	NS_NS	Not significant in both
Cyhr1	0.119676	0.468422	1300.87	0.0105369	0.90773	1706.06	NS	NS	NS_NS	Not significant in both
Cyld	-0.124917	0.362117	1263.99	0.0171652	0.883149	1198.14	NS	NS	NS_NS	Not significant in both
Cym	-1.80177	0.632863	0.228816	-0.545336	0.878659	0.137328	NS	NS	NS_NS	Not significant in both
Cyp11a1	0.292269	0.553488	34.2071	-0.0266829	0.957578	121.768	NS	NS	NS_NS	Not significant in both
Cyp1a1	0.830833	0.405226	2.71924	0.691297	0.445731	21.3992	NS	NS	NS_NS	Not significant in both
Cyp1a2	0.0505605	0.989431	0.182136	0	1		NS	NS	NS_NS	Not significant in both
Cyp1b1	0.445789	0.480452	9.91199	0.601006	0.368164	27.6446	NS	NS	NS_NS	Not significant in both
Cyp20a1	0.215074	0.365322	513.804	0.0798978	0.49343	628.043	NS	NS	NS_NS	Not significant in both
Cyp21a2-ps	0.880994	0.544837	1.74646	-0.184596	0.938015	0.320794	NS	NS	NS_NS	Not significant in both
Cyp24a1	-2.80937	0.447863	0.460372	1.63082	0.572226	0.324619	NS	NS	NS_NS	Not significant in both
Cyp26a1	1.52924	0.688216	0.250652	-0.159562	0.880297	4.94589	NS	NS	NS_NS	Not significant in both
Cyp26b1	0.387655	0.488684	36.9376	-0.209842	0.619226	40.0605	NS	NS	NS_NS	Not significant in both
Cyp27a1	-0.157219	0.528988	200.415	-0.0851992	0.751858	250.792	NS	NS	NS_NS	Not significant in both
Cyp27b1	0.0509838	0.887148	58.3466	-0.25537	0.279161	54.1268	NS	NS	NS_NS	Not significant in both
Cyp2a5	-1.08847	0.742016	0.348059	-0.545336	0.878659	0.157054	NS	NS	NS_NS	Not significant in both
Cyp2ab1	0.511118	0.879171	0.341335	0.27854	0.795789	1.48368	NS	NS	NS_NS	Not significant in both
Cyp2b10	-0.359919	0.876235	0.694768	-2.87329	0.219091	1.0608	NS	NS	NS_NS	Not significant in both
Cyp2b28-ps	1.99882	0.596623	0.335316	0.249181	0.944385	0.0656123	NS	NS	NS_NS	Not significant in both
Cyp2c23	-0.693168	0.203173	11.0685	0.321389	0.354468	14.8886	NS	NS	NS_NS	Not significant in both
Cyp2c29	0.771918	0.839733	0.108789	0	1		NS	NS	NS_NS	Not significant in both
Cyp2c38	0.771918	0.839733	0.108789	0.670496	0.851097	0.131225	NS	NS	NS_NS	Not significant in both
Cyp2c40	-0.25592	0.801125	3.67948	0.943448	0.560794	1.33649	NS	NS	NS_NS	Not significant in both
Cyp2c52-ps	-0.867851	0.22985	11.7544	-0.0971961	0.93486	1.58907	NS	NS	NS_NS	Not significant in both
Cyp2c55	-0.391755	0.157351	21492.5	-2.71342	0.0288606	3493.42	NS	DOWN	NS_DOWN	Down only in Drug
Cyp2c65	-0.645732	0.155036	6735.01	-1.85117	0.0598539	702.02	NS	NS	NS_NS	Not significant in both
Cyp2c66	-0.758057	0.210159	195.514	-5.25525	0.0712252	9.13254	NS	NS	NS_NS	Not significant in both
Cyp2c67	-0.850865	0.350718	5.3584	0.161216	0.771822	7.30662	NS	NS	NS_NS	Not significant in both
Cyp2c68	-0.363982	0.219187	763.299	-0.0360356	0.928348	1143.82	NS	NS	NS_NS	Not significant in both
Cyp2c69	-0.216397	0.545624	96.862	-0.332963	0.52633	74.2844	NS	NS	NS_NS	Not significant in both
Cyp2c70	0.251958	0.857653	2.00609	-0.397621	0.579316	19.9229	NS	NS	NS_NS	Not significant in both
Cyp2d10	0.770441	0.321994	14.1311	-0.020014	0.972515	254.201	NS	NS	NS_NS	Not significant in both
Cyp2d11	-0.911194	0.81132	0.114408	-1.66907	0.271329	0.69739	NS	NS	NS_NS	Not significant in both
Cyp2d12	-0.34644	0.525983	14.813	-0.141207	0.843444	178.077	NS	NS	NS_NS	Not significant in both
Cyp2d13	1.94556	0.212745	1.57539	-0.147495	0.80339	28.6205	NS	NS	NS_NS	Not significant in both
Cyp2d22	0.507221	0.278027	110.379	-0.160333	0.200003	226.676	NS	NS	NS_NS	Not significant in both
Cyp2d26	-0.136875	0.73548	7992.58	-0.462803	0.475937	2850.9	NS	NS	NS_NS	Not significant in both
Cyp2d33-ps	-0.911194	0.81132	0.117148	1.66717	0.59379	0.205808	NS	NS	NS_NS	Not significant in both
Cyp2d34	0.596058	0.310405	508.838	-0.140247	0.605947	1806.42	NS	NS	NS_NS	Not significant in both
Cyp2d34-ps	2.065	0.58409	0.353217	-0.314466	0.799011	1.90405	NS	NS	NS_NS	Not significant in both
Cyp2d35-ps	-0.189873	0.953119	0.404097	-0.733506	0.8373	0.101675	NS	NS	NS_NS	Not significant in both
Cyp2d37-ps	-0.80411	0.491906	4.96565	0.79098	0.363031	3.00745	NS	NS	NS_NS	Not significant in both
Cyp2d40	0.771918	0.839733	0.117739	-1.11786	0.754273	0.15546	NS	NS	NS_NS	Not significant in both
Cyp2d41-ps	0.540438	0.706183	2.8596	0.298613	0.820098	2.33694	NS	NS	NS_NS	Not significant in both
Cyp2d67-ps	-0.189857	0.960329	0.235286	0	1		NS	NS	NS_NS	Not significant in both
Cyp2d9	1.44481	0.234638	2.66736	0.0232159	0.976232	221.119	NS	NS	NS_NS	Not significant in both
Cyp2e1	0.431374	0.807998	1.46855	-0.0387055	0.991302	0.364469	NS	NS	NS_NS	Not significant in both
Cyp2f2	1.37392	0.0718615	24.8689	0.292304	0.583009	429.435	NS	NS	NS_NS	Not significant in both
Cyp2j13	0.441375	0.818579	1.46537	1.36909	0.357085	0.943585	NS	NS	NS_NS	Not significant in both
Cyp2j15-ps	0.771918	0.839733	0.108789	0	1		NS	NS	NS_NS	Not significant in both
Cyp2j5	-0.633876	0.337679	11.6072	-2.08724	0.310773	1.00244	NS	NS	NS_NS	Not significant in both
Cyp2j6	-0.454523	0.221254	3758.19	-0.346	0.0828413	1945.35	NS	NS	NS_NS	Not significant in both
Cyp2j8	-0.370965	0.775247	1.76163	-0.827601	0.585549	0.780715	NS	NS	NS_NS	Not significant in both
Cyp2j9	-0.357327	0.124801	258.102	-0.316888	0.25393	132.831	NS	NS	NS_NS	Not significant in both
Cyp2r1	0.230752	0.66572	19.8445	0.106789	0.700117	28.7858	NS	NS	NS_NS	Not significant in both
Cyp2s1	-0.149215	0.690098	2904.28	-0.0798953	0.779268	3367.56	NS	NS	NS_NS	Not significant in both
Cyp2t4	-0.274833	0.723386	6.7659	0.0601504	0.916334	4.1522	NS	NS	NS_NS	Not significant in both
Cyp2u1	0.0542147	0.900529	18.4532	-0.1939	0.611536	12.6806	NS	NS	NS_NS	Not significant in both
Cyp2w1	-0.296965	0.411376	2415.4	-0.107802	0.734146	2112.15	NS	NS	NS_NS	Not significant in both
Cyp39a1	0.0382339	0.81983	419.736	0.078724	0.744067	566.447	NS	NS	NS_NS	Not significant in both
Cyp3a13	-0.246055	0.541476	5100.14	-0.297356	0.375903	3308.46	NS	NS	NS_NS	Not significant in both
Cyp3a57	0.548003	0.8857	0.352626	0	1		NS	NS	NS_NS	Not significant in both
Cyp3a58-ps	-0.395911	0.873581	0.627294	0	1		NS	NS	NS_NS	Not significant in both
Cyp3a60-ps	-0.0340273	0.988027	0.791574	-0.0877915	0.977817	0.209684	NS	NS	NS_NS	Not significant in both
Cyp3a63-ps	0.771918	0.839733	0.118138	0	1		NS	NS	NS_NS	Not significant in both
Cyp46a1	0.411703	0.517861	8.14116	-0.158336	0.783884	10.0465	NS	NS	NS_NS	Not significant in both
Cyp4a10	-0.467113	0.628862	3.6011	0.957005	0.465964	1.25924	NS	NS	NS_NS	Not significant in both
Cyp4a28-ps	-0.189857	0.960329	0.232147	0	1		NS	NS	NS_NS	Not significant in both
Cyp4a29	0.771918	0.839733	0.117739	0	1		NS	NS	NS_NS	Not significant in both
Cyp4b1	0.575972	0.142513	22.2257	0.239038	0.514729	26.1565	NS	NS	NS_NS	Not significant in both
Cyp4f13	-0.370399	0.297306	639.588	-0.102991	0.472646	555.098	NS	NS	NS_NS	Not significant in both
Cyp4f14	0.532076	0.153454	662.297	-0.553294	0.21834	973.184	NS	NS	NS_NS	Not significant in both
Cyp4f15	-2.17146	0.223801	1.47098	-0.846476	0.812664	0.200083	NS	NS	NS_NS	Not significant in both
Cyp4f16	-0.163032	0.639279	1948.15	-0.167785	0.494508	1753.66	NS	NS	NS_NS	Not significant in both
Cyp4f17	0.165626	0.564997	70.2414	-0.0372491	0.873168	56.36	NS	NS	NS_NS	Not significant in both
Cyp4f18	0.226005	0.682168	20.6001	0.401085	0.350014	60.8086	NS	NS	NS_NS	Not significant in both
Cyp4f37	-1.11014	0.768336	0.352035	1.44389	0.450472	0.436255	NS	NS	NS_NS	Not significant in both
Cyp4f38-ps	-0.911194	0.81132	0.113173	0	1		NS	NS	NS_NS	Not significant in both
Cyp4f39	-0.842204	0.350639	3.35955	-0.00273367	0.996151	16.9999	NS	NS	NS_NS	Not significant in both
Cyp4f40	-0.242805	0.487425	1609.93	-0.0741892	0.732853	1572.13	NS	NS	NS_NS	Not significant in both
Cyp4f41-ps	-0.211332	0.764214	6.1586	-0.0557267	0.912594	6.85207	NS	NS	NS_NS	Not significant in both
Cyp4v3	-0.515797	0.116406	562.148	-0.00874189	0.964018	407.433	NS	NS	NS_NS	Not significant in both
Cyp4x1	0.166918	0.817011	23.5176	-0.312316	0.402302	15.2886	NS	NS	NS_NS	Not significant in both
Cyp4x1os	-0.999464	0.500818	1.67913	-0.271502	0.905629	0.528829	NS	NS	NS_NS	Not significant in both
Cyp51	-0.186471	0.583351	5836.68	-0.00165024	0.991312	4730.7	NS	NS	NS_NS	Not significant in both
Cyp7b1	0.497989	0.365928	86.8969	0.0552043	0.81816	86.1996	NS	NS	NS_NS	Not significant in both
Cyp8b1	-0.714119	0.489116	2.62026	0.895232	0.112903	11.0046	NS	NS	NS_NS	Not significant in both
Cyren	-0.235173	0.628086	20.555	-0.0862026	0.640919	33.2541	NS	NS	NS_NS	Not significant in both
Cyria	-0.0164752	0.940284	704.149	-0.201145	0.470239	518.774	NS	NS	NS_NS	Not significant in both
Cyrib	-0.204603	0.242985	1148.52	0.0736788	0.531085	1089.79	NS	NS	NS_NS	Not significant in both
Cys1	0.796603	0.162008	99.9733	-0.00870806	0.971898	156.161	NS	NS	NS_NS	Not significant in both
Cysltr1	-0.797827	0.0218817	303.873	-0.131608	0.49269	152.411	DOWN	NS	DOWN_NS	Down only in 2H
Cysltr2	-0.0605286	0.90982	23.0117	0.232204	0.448165	25.3228	NS	NS	NS_NS	Not significant in both
Cysrt1	0.771918	0.839733	0.132514	-0.0396912	0.973254	2.13842	NS	NS	NS_NS	Not significant in both
Cystm1	-0.10649	0.703407	3828.75	-0.0624575	0.578944	5359.33	NS	NS	NS_NS	Not significant in both
CYTB	-0.246012	0.261369	184363	-0.114366	0.293928	146855	NS	NS	NS_NS	Not significant in both
Cyth1	0.0306939	0.883133	1090.45	0.0795964	0.6889	1416.86	NS	NS	NS_NS	Not significant in both
Cyth2	-0.139267	0.494878	1222.2	0.0932542	0.326945	1330.68	NS	NS	NS_NS	Not significant in both
Cyth3	0.119803	0.750685	1880.69	-0.175695	0.562211	2127.49	NS	NS	NS_NS	Not significant in both
Cyth4	0.382438	0.435238	126.885	0.227807	0.346767	243.475	NS	NS	NS_NS	Not significant in both
Cytip	0.246099	0.46585	295.74	0.419036	0.307316	526.948	NS	NS	NS_NS	Not significant in both
Cytl1	1.0391	0.369142	9.10651	0.608929	0.11619	36.097	NS	NS	NS_NS	Not significant in both
Cyyr1	0.537246	0.482187	159.612	0.0936834	0.683288	261.691	NS	NS	NS_NS	Not significant in both
Czib	0.105688	0.525846	366.043	0.0687077	0.480618	495.489	NS	NS	NS_NS	Not significant in both
D030018L15Rik	-2.78681	0.451653	0.45269	0	1		NS	NS	NS_NS	Not significant in both
D030025P21Rik	-0.189857	0.960329	0.221961	1.18977	0.378707	0.709165	NS	NS	NS_NS	Not significant in both
D030028A08Rik	-0.18619	0.557192	57.8977	-0.0551227	0.809739	82.7564	NS	NS	NS_NS	Not significant in both
D030040B21Rik	-0.911214	0.811316	0.295309	-0.264323	0.94101	0.249525	NS	NS	NS_NS	Not significant in both
D030045P18Rik	2.11351	0.482104	0.550128	-1.17258	0.742709	0.157497	NS	NS	NS_NS	Not significant in both
D030047H15Rik	2.12935	0.342216	0.83518	0.873073	0.515804	0.877115	NS	NS	NS_NS	Not significant in both
D030055H07Rik	0.872181	0.435384	2.1467	-0.295022	0.769518	1.30928	NS	NS	NS_NS	Not significant in both
D030056L22Rik	-0.0407411	0.834871	263.147	0.179299	0.212826	368.938	NS	NS	NS_NS	Not significant in both
D030068K23Rik	0.820477	0.525423	1.71874	-0.273054	0.726761	2.09616	NS	NS	NS_NS	Not significant in both
D030074P21Rik	0.283119	0.760063	3.88879	0.0896033	0.919404	1.38627	NS	NS	NS_NS	Not significant in both
D10Wsu102e	-0.177164	0.430387	682.317	0.0837697	0.56183	1359.21	NS	NS	NS_NS	Not significant in both
D11Wsu47e	-0.208984	0.33807	170.987	-0.0587372	0.691641	221.504	NS	NS	NS_NS	Not significant in both
D130007C19Rik	0.678762	0.241212	10.9407	0.0826033	0.832061	9.11155	NS	NS	NS_NS	Not significant in both
D130017N08Rik	0.445651	0.451549	18.9934	-0.432736	0.266957	23.594	NS	NS	NS_NS	Not significant in both
D130020L05Rik	0.484697	0.559529	4.12798	-1.08334	0.0441202	5.51065	NS	DOWN	NS_DOWN	Down only in Drug
D130037M23Rik	-0.46578	0.137943	190.559	-0.0174007	0.936529	129.111	NS	NS	NS_NS	Not significant in both
D130040H23Rik	0.2538	0.483084	61.5106	-0.0680739	0.799636	40.488	NS	NS	NS_NS	Not significant in both
D130043K22Rik	0.0240328	0.962005	57.4416	-0.288151	0.317456	37.5743	NS	NS	NS_NS	Not significant in both
D130052B06Rik	-0.911214	0.811316	0.299284	0	1		NS	NS	NS_NS	Not significant in both
D14Ertd670e	0.771918	0.839733	0.132514	-0.608056	0.864831	0.0558215	NS	NS	NS_NS	Not significant in both
D16Ertd472e	0.117263	0.859733	266.522	0.163952	0.674867	463.496	NS	NS	NS_NS	Not significant in both
D16Ertd727e	1.10753	0.769047	0.471563	0.726094	0.547143	1.46436	NS	NS	NS_NS	Not significant in both
D17Ertd648e	0.771918	0.839733	0.108789	0	1		NS	NS	NS_NS	Not significant in both
D17H6S53E	-0.135644	0.566019	343.239	-0.0292525	0.808834	370.047	NS	NS	NS_NS	Not significant in both
D17H6S56E-5	0.339751	0.174271	2829.81	-0.0653611	0.807196	4938.63	NS	NS	NS_NS	Not significant in both
D1Pas1	-0.345913	0.798221	1.54588	1.00081	0.607716	0.454153	NS	NS	NS_NS	Not significant in both
D230017M19Rik	0.142232	0.846185	6.2406	0.336611	0.610087	3.93849	NS	NS	NS_NS	Not significant in both
D230025D16Rik	-0.0566654	0.702907	382.312	0.0541741	0.606236	416.588	NS	NS	NS_NS	Not significant in both
D2hgdh	-0.15101	0.556568	311.055	-0.0608309	0.738606	339.269	NS	NS	NS_NS	Not significant in both
D330022H12Rik	0.0360005	0.969711	2.62727	0.468694	0.690507	2.82498	NS	NS	NS_NS	Not significant in both
D330023K18Rik	-0.145062	0.730669	20.5433	-0.185678	0.588885	23.5207	NS	NS	NS_NS	Not significant in both
D330025C20Rik	-1.80994	0.631251	0.23032	-0.633026	0.85933	0.284073	NS	NS	NS_NS	Not significant in both
D330037F02Rik	-0.189857	0.960329	0.246922	0.555688	0.876188	0.22775	NS	NS	NS_NS	Not significant in both
D330041H03Rik	0.398484	0.668185	4.01125	-0.567229	0.422484	3.54912	NS	NS	NS_NS	Not significant in both
D330046F09Rik	-0.911194	0.81132	0.113173	-1.07697	0.762908	0.111643	NS	NS	NS_NS	Not significant in both
D330050G23Rik	0.926057	0.488437	2.78233	-0.42672	0.431329	4.77668	NS	NS	NS_NS	Not significant in both
D330050I16Rik	0.267824	0.679335	7.80186	0.327477	0.383809	10.103	NS	NS	NS_NS	Not significant in both
D3Ertd751e	-0.246897	0.264987	287.968	0.0227998	0.912263	235.295	NS	NS	NS_NS	Not significant in both
D430001F17Rik	-0.214488	0.772713	66.6149	-0.354367	0.482142	15.6492	NS	NS	NS_NS	Not significant in both
D430019H16Rik	0.354309	0.322192	227.74	-0.182697	0.500408	265.481	NS	NS	NS_NS	Not significant in both
D430020J02Rik	0.168654	0.692242	41.0142	-0.180526	0.383056	63.3069	NS	NS	NS_NS	Not significant in both
D430036J16Rik	-0.449662	0.661466	3.42242	0.251313	0.78511	1.56507	NS	NS	NS_NS	Not significant in both
D430041D05Rik	-0.879416	0.299485	14.2556	-0.488905	0.442851	6.07641	NS	NS	NS_NS	Not significant in both
D4Ertd617e	-0.189857	0.960329	0.234887	0.379675	0.897057	0.339412	NS	NS	NS_NS	Not significant in both
D530033B14Rik	1.51206	0.531529	0.585377	-0.382464	0.772918	0.705857	NS	NS	NS_NS	Not significant in both
D5Ertd579e	0.064873	0.806834	1082.42	0.0733616	0.691086	1262.05	NS	NS	NS_NS	Not significant in both
D5Ertd605e	-0.357335	0.816761	1.3981	-0.235578	0.806879	1.68834	NS	NS	NS_NS	Not significant in both
D5Ertd615e	0.340916	0.836296	1.11138	1.11033	0.379755	1.18759	NS	NS	NS_NS	Not significant in both
D630003M21Rik	0.33389	0.463836	73.4877	-0.254419	0.354199	99.5068	NS	NS	NS_NS	Not significant in both
D630010B17Rik	0.338179	0.697819	5.8672	-0.0447607	0.892602	11.4465	NS	NS	NS_NS	Not significant in both
D630023F18Rik	0.249755	0.770269	3.44122	-0.0170633	0.97532	4.23403	NS	NS	NS_NS	Not significant in both
D630024D03Rik	0.04465	0.937697	9.3775	-0.560702	0.136278	10.6543	NS	NS	NS_NS	Not significant in both
D630033O11Rik	0.717517	0.229142	9.38922	-0.0310643	0.914672	16.341	NS	NS	NS_NS	Not significant in both
D630039A03Rik	-0.123505	0.605921	622.459	0.0177994	0.957099	1132.91	NS	NS	NS_NS	Not significant in both
D630041G03Rik	1.32036	0.0702315	6.78839	0.0255632	0.963948	4.87096	NS	NS	NS_NS	Not significant in both
D630044L22Rik	0.548003	0.8857	0.348651	2.45451	0.132959	0.960922	NS	NS	NS_NS	Not significant in both
D630045J12Rik	0.296716	0.550158	171.655	-0.0733072	0.75498	142.042	NS	NS	NS_NS	Not significant in both
D6Ertd474e	-0.911194	0.81132	0.113173	1.26838	0.721953	0.183025	NS	NS	NS_NS	Not significant in both
D6Ertd527e	0.482041	0.276208	21.4728	0.289812	0.538003	11.2801	NS	NS	NS_NS	Not significant in both
D6Wsu163e	-0.183118	0.402605	286.325	0.0838871	0.715624	313.381	NS	NS	NS_NS	Not significant in both
D730003I15Rik	0.0208988	0.96529	28.1951	0.0216685	0.928398	24.4759	NS	NS	NS_NS	Not significant in both
D730005E14Rik	-0.150303	0.879308	5.28078	0.483949	0.323378	35.9619	NS	NS	NS_NS	Not significant in both
D730050B12Rik	3.27466	0.211954	0.816021	0.318874	0.809883	1.26341	NS	NS	NS_NS	Not significant in both
D7Ertd128e	0.514218	0.841316	0.526211	-0.960435	0.482794	1.03264	NS	NS	NS_NS	Not significant in both
D7Ertd443e	0.154469	0.949631	0.566036	-0.316059	0.886813	0.560063	NS	NS	NS_NS	Not significant in both
D830014E11Rik	0.0402459	0.976366	1.79264	1.66772	0.194587	1.01981	NS	NS	NS_NS	Not significant in both
D830015G05Rik	-0.133692	0.858832	4.50435	0.950088	0.267146	3.24835	NS	NS	NS_NS	Not significant in both
D830024N08Rik	-0.02639	0.97343	13.5406	-0.425663	0.552625	4.96584	NS	NS	NS_NS	Not significant in both
D830026I12Rik	0.404401	0.747299	2.10619	1.21234	0.275303	1.78226	NS	NS	NS_NS	Not significant in both
D830030K20Rik	-0.398637	0.889234	0.688289	0.950392	0.789692	0.283303	NS	NS	NS_NS	Not significant in both
D830031N03Rik	0.545571	0.332622	379.484	0.045757	0.87384	491.478	NS	NS	NS_NS	Not significant in both
D830035M03Rik	0.153752	0.845123	5.29897	-0.01901	0.959906	8.9494	NS	NS	NS_NS	Not significant in both
D830036C21Rik	0.771918	0.839733	0.132514	0.287603	0.836053	0.685507	NS	NS	NS_NS	Not significant in both
D830039M14Rik	0.771918	0.839733	0.117739	1.13528	0.566262	0.438061	NS	NS	NS_NS	Not significant in both
D830050J10Rik	0.0735026	0.881883	32.1526	-0.20992	0.496494	36.313	NS	NS	NS_NS	Not significant in both
D8Ertd738e	0.0771933	0.655927	1173.17	0.0101254	0.874021	1608.08	NS	NS	NS_NS	Not significant in both
D930003E18Rik	-0.198211	0.797276	7.27653	-0.0805098	0.84204	7.80829	NS	NS	NS_NS	Not significant in both
D930015M05Rik	2.5325	0.126805	1.24967	1.45168	0.225854	2.88172	NS	NS	NS_NS	Not significant in both
D930019O06Rik	0.166448	0.945756	0.563296	1.18576	0.374707	0.728536	NS	NS	NS_NS	Not significant in both
D930020B18Rik	-0.460522	0.466135	10.7117	-0.0188221	0.974554	5.58182	NS	NS	NS_NS	Not significant in both
D930028M14Rik	0.955389	0.449612	1.64421	-1.50371	0.16536	1.89046	NS	NS	NS_NS	Not significant in both
D930030F02Rik	2.71322	0.150954	1.74223	0.525389	0.396068	9.63293	NS	NS	NS_NS	Not significant in both
D930048N14Rik	0.743331	0.0807868	19.033	0.239522	0.313945	35.9395	NS	NS	NS_NS	Not significant in both
D9Wsu149	-0.79626	0.690315	1.01017	0.93856	0.531389	0.719585	NS	NS	NS_NS	Not significant in both
Daam1	0.199361	0.374949	2654.74	-0.110559	0.412412	2426.29	NS	NS	NS_NS	Not significant in both
Daam2	0.494405	0.375655	686.307	-0.287764	0.241739	650.034	NS	NS	NS_NS	Not significant in both
Dab1	-1.07415	0.0138788	186.943	0.107186	0.764376	30.4846	DOWN	NS	DOWN_NS	Down only in 2H
Dab2	-0.247437	0.171771	2581.83	-0.161055	0.501733	1512.46	NS	NS	NS_NS	Not significant in both
Dab2ip	0.0560352	0.779921	2371.37	-0.0159501	0.850107	3019.29	NS	NS	NS_NS	Not significant in both
Dach1	-0.0749419	0.876989	410.642	-0.206812	0.338584	204.03	NS	NS	NS_NS	Not significant in both
Dach2	0.0358547	0.915684	34.0159	-0.256663	0.446603	23.5998	NS	NS	NS_NS	Not significant in both
Dact1	0.315774	0.533189	410.187	-0.166699	0.529116	329.97	NS	NS	NS_NS	Not significant in both
Dact2	-0.264235	0.473166	414.874	-0.00660648	0.974039	369.885	NS	NS	NS_NS	Not significant in both
Dact3	0.736456	0.127313	469.534	-0.290166	0.308564	612.728	NS	NS	NS_NS	Not significant in both
Dad1	0.0347814	0.790998	1572.79	0.0193287	0.839396	2790.85	NS	NS	NS_NS	Not significant in both
Dag1	-0.00861912	0.96812	6788.6	-0.0137441	0.924715	7890.21	NS	NS	NS_NS	Not significant in both
Dagla	0.260975	0.3922	255.818	0.0835783	0.647646	440.779	NS	NS	NS_NS	Not significant in both
Daglb	-0.315133	0.3788	726.798	-0.317731	0.288523	382.201	NS	NS	NS_NS	Not significant in both
Dalir	0.619413	0.870769	0.379435	-1.24193	0.727777	0.123307	NS	NS	NS_NS	Not significant in both
Dalrd3	-0.0673981	0.792396	305.619	0.0356503	0.7893	465.065	NS	NS	NS_NS	Not significant in both
Dancr	-0.270244	0.608075	23.9624	-0.0490239	0.899731	35.5374	NS	NS	NS_NS	Not significant in both
Dand5	-0.124263	0.732171	30.4371	-0.383983	0.100483	46.799	NS	NS	NS_NS	Not significant in both
Dao	-0.981394	0.21505	14.7985	-0.885106	0.540554	0.941138	NS	NS	NS_NS	Not significant in both
Dap	0.138329	0.387121	1405.86	-0.0331865	0.812162	2289.12	NS	NS	NS_NS	Not significant in both
Dap3	-0.0093678	0.964092	1193.67	0.0017141	0.98787	1640.26	NS	NS	NS_NS	Not significant in both
Dapk1	0.165087	0.534723	820.474	-0.0010171	0.995402	821.481	NS	NS	NS_NS	Not significant in both
Dapk2	0.062041	0.747963	387.623	0.145851	0.482482	975.858	NS	NS	NS_NS	Not significant in both
Dapk3	0.11671	0.50961	556.389	-0.0700287	0.419406	786.269	NS	NS	NS_NS	Not significant in both
Dapl1	2.10246	0.0575936	3.45926	0.988241	0.0930162	6.73361	NS	NS	NS_NS	Not significant in both
Dapp1	0.0775404	0.68811	306.5	-0.0173934	0.889634	444.586	NS	NS	NS_NS	Not significant in both
Dars	-0.120672	0.391855	1874.73	0.035732	0.796764	1962.14	NS	NS	NS_NS	Not significant in both
Dars2	0.00181715	0.993202	411.334	0.0590412	0.777899	630.224	NS	NS	NS_NS	Not significant in both
Daw1	1.1581	0.667202	0.896978	0.0370623	0.984916	0.40568	NS	NS	NS_NS	Not significant in both
Daxx	-0.100265	0.662248	689.274	0.142703	0.0823317	755.367	NS	NS	NS_NS	Not significant in both
Dazap1	-0.011476	0.945934	1768.82	0.0416613	0.563672	1924.92	NS	NS	NS_NS	Not significant in both
Dazap2	-0.155264	0.341865	6672.11	-0.0334599	0.773203	6787.95	NS	NS	NS_NS	Not significant in both
Dazl	-1.03391	0.385774	1.71558	-0.157038	0.813196	6.30054	NS	NS	NS_NS	Not significant in both
Dbf4	-0.399853	0.173081	466.419	0.222692	0.16042	472.022	NS	NS	NS_NS	Not significant in both
Dbh	0.00369136	0.99061	65.7877	0.149858	0.562568	121.422	NS	NS	NS_NS	Not significant in both
Dbhos	1.19913	0.697047	0.499914	-0.630837	0.678529	0.536647	NS	NS	NS_NS	Not significant in both
Dbi	-0.184642	0.489408	4888.93	-0.0705025	0.65052	4280.22	NS	NS	NS_NS	Not significant in both
Dbil5	0.0652851	0.934461	4.01475	-0.401312	0.407268	4.80915	NS	NS	NS_NS	Not significant in both
Dbn1	0.375611	0.32804	590.63	-0.311095	0.256772	911.867	NS	NS	NS_NS	Not significant in both
Dbndd1	0.237124	0.513425	25.687	-0.107999	0.772677	22.411	NS	NS	NS_NS	Not significant in both
Dbndd2	0.221321	0.236644	503.767	-0.0940219	0.264913	949.981	NS	NS	NS_NS	Not significant in both
Dbnl	-0.0797301	0.724843	2025.68	0.0875175	0.648758	2931.58	NS	NS	NS_NS	Not significant in both
Dbp	-0.199889	0.514878	106.279	-0.0474812	0.88731	197.193	NS	NS	NS_NS	Not significant in both
Dbpht2	1.29016	0.0488467	11.2923	-0.235869	0.590397	7.69684	UP	NS	UP_NS	Up only in 2H
Dbr1	-0.241549	0.282465	324.953	0.12699	0.321864	315.367	NS	NS	NS_NS	Not significant in both
Dbt	-0.0877749	0.642916	748.52	0.0530047	0.738844	847.801	NS	NS	NS_NS	Not significant in both
Dbx1	1.99882	0.596623	0.335316	0	1		NS	NS	NS_NS	Not significant in both
Dbx2	1.52924	0.688216	0.250652	0.70376	0.48931	2.08601	NS	NS	NS_NS	Not significant in both
Dcaf1	-0.138418	0.457208	1307.92	0.0909344	0.387232	1323.47	NS	NS	NS_NS	Not significant in both
Dcaf10	-0.102174	0.673112	1106.2	0.0488497	0.710125	1070.97	NS	NS	NS_NS	Not significant in both
Dcaf11	-0.148786	0.556364	2611.05	0.029505	0.85323	3050.97	NS	NS	NS_NS	Not significant in both
Dcaf12	0.0605683	0.624211	1494.59	-0.026619	0.750086	1946.85	NS	NS	NS_NS	Not significant in both
Dcaf12l1	-0.0071544	0.97971	143.451	-0.228326	0.447114	70.867	NS	NS	NS_NS	Not significant in both
Dcaf12l2	-2.41702	0.271426	0.711538	0.848162	0.367936	1.48896	NS	NS	NS_NS	Not significant in both
Dcaf13	-0.158991	0.528921	1093.11	0.0906257	0.458363	1035.14	NS	NS	NS_NS	Not significant in both
Dcaf15	-0.118164	0.7568	412.411	0.0677966	0.561658	431.854	NS	NS	NS_NS	Not significant in both
Dcaf17	-0.164994	0.515251	432.168	-0.0716168	0.763865	452.349	NS	NS	NS_NS	Not significant in both
Dcaf4	-0.162046	0.44134	233.428	-0.051279	0.753912	304.854	NS	NS	NS_NS	Not significant in both
Dcaf5	-0.162881	0.403731	1387.18	-0.0212404	0.784636	1417.38	NS	NS	NS_NS	Not significant in both
Dcaf6	-0.0415511	0.753022	839.34	-0.0608372	0.569346	787.087	NS	NS	NS_NS	Not significant in both
Dcaf7	-0.0573501	0.75084	2735.2	-0.0173487	0.858747	3612.86	NS	NS	NS_NS	Not significant in both
Dcaf8	-0.0234217	0.880854	2447	-0.00689508	0.954356	2376.76	NS	NS	NS_NS	Not significant in both
Dcakd	-0.0243215	0.894011	712.742	-0.0574845	0.718992	1012.5	NS	NS	NS_NS	Not significant in both
Dcbld1	-0.285371	0.209431	706.775	0.0121378	0.910333	681.936	NS	NS	NS_NS	Not significant in both
Dcbld2	0.634423	0.200735	1021.09	-0.160878	0.587298	1111.01	NS	NS	NS_NS	Not significant in both
Dcc	-0.497343	0.155658	40.8461	-0.304255	0.652262	6.30733	NS	NS	NS_NS	Not significant in both
Dcdc2a	-0.191073	0.734274	15.1574	-0.0550878	0.93141	6.14047	NS	NS	NS_NS	Not significant in both
Dcdc2b	0.0724781	0.91345	10.3505	-0.0222861	0.967153	8.58239	NS	NS	NS_NS	Not significant in both
Dcdc5	-2.37224	0.524366	0.339518	-0.608056	0.864831	0.0411023	NS	NS	NS_NS	Not significant in both
Dchs1	0.543861	0.32232	1271.19	-0.112568	0.70031	1384.9	NS	NS	NS_NS	Not significant in both
Dchs2	0.979966	0.186966	122.181	0.0216112	0.944686	69.7735	NS	NS	NS_NS	Not significant in both
Dck	-0.230309	0.264058	422.341	0.181764	0.303915	513.226	NS	NS	NS_NS	Not significant in both
Dclk1	0.558361	0.193524	680.383	-0.0565516	0.841537	906.228	NS	NS	NS_NS	Not significant in both
Dclk2	0.185784	0.512252	172.815	0.0339786	0.907281	187.264	NS	NS	NS_NS	Not significant in both
Dclk3	-0.314091	0.364506	176.006	-0.656306	0.142952	67.3087	NS	NS	NS_NS	Not significant in both
Dclre1a	-0.176502	0.458539	284.224	-0.136482	0.354104	275.198	NS	NS	NS_NS	Not significant in both
Dclre1b	-0.258091	0.371995	188.236	0.0097572	0.956479	198.915	NS	NS	NS_NS	Not significant in both
Dclre1c	-0.0565021	0.835018	159.605	0.0622315	0.70029	139.032	NS	NS	NS_NS	Not significant in both
Dcn	0.717109	0.291217	9912.48	-0.176766	0.380453	10215.8	NS	NS	NS_NS	Not significant in both
Dcp1a	-0.145023	0.480884	754.045	0.133121	0.291139	798.361	NS	NS	NS_NS	Not significant in both
Dcp1b	0.0758543	0.805191	112.309	0.119765	0.636603	223.85	NS	NS	NS_NS	Not significant in both
Dcp2	-0.218005	0.460584	1314.33	0.168026	0.42977	1268.58	NS	NS	NS_NS	Not significant in both
Dcpp3	-2.38647	0.521778	0.343224	-0.733506	0.8373	0.101675	NS	NS	NS_NS	Not significant in both
Dcps	-0.0335176	0.840348	377.172	0.154498	0.407468	666.495	NS	NS	NS_NS	Not significant in both
Dcst1	-0.173207	0.751487	36.6036	-0.466264	0.19295	17.079	NS	NS	NS_NS	Not significant in both
Dcst2	-0.112223	0.779837	66.3164	-0.13658	0.648244	37.1108	NS	NS	NS_NS	Not significant in both
Dcstamp	-0.325268	0.813257	2.1813	-0.352577	0.66888	4.72113	NS	NS	NS_NS	Not significant in both
Dct	-0.133608	0.793029	37.9472	-0.328161	0.37243	21.204	NS	NS	NS_NS	Not significant in both
Dctd	0.0393269	0.822851	207.113	0.194612	0.506702	284.787	NS	NS	NS_NS	Not significant in both
Dctn1	-0.0221866	0.885926	2295.24	0.0343092	0.781312	3342.51	NS	NS	NS_NS	Not significant in both
Dctn2	-0.0408837	0.847456	2853.28	0.00355963	0.976744	4170.51	NS	NS	NS_NS	Not significant in both
Dctn3	-0.0679507	0.789197	676.945	0.0114488	0.933479	1023.71	NS	NS	NS_NS	Not significant in both
Dctn4	-0.157217	0.307562	1339.65	-0.0266362	0.871559	1534.14	NS	NS	NS_NS	Not significant in both
Dctn5	0.0175326	0.922282	503.776	0.0175111	0.895082	582.842	NS	NS	NS_NS	Not significant in both
Dctn6	-0.0648528	0.702342	1144.71	-0.00606265	0.953186	948.337	NS	NS	NS_NS	Not significant in both
Dctpp1	-0.178459	0.284516	307.427	0.0982281	0.55323	568.36	NS	NS	NS_NS	Not significant in both
Dcun1d1	-0.0569207	0.679511	626.608	-0.0796169	0.477476	453.574	NS	NS	NS_NS	Not significant in both
Dcun1d2	-0.176022	0.344686	341.467	0.153138	0.22913	408.684	NS	NS	NS_NS	Not significant in both
Dcun1d3	0.0106262	0.970691	630.125	-0.0361121	0.880372	516.337	NS	NS	NS_NS	Not significant in both
Dcun1d4	0.0103978	0.969198	629.058	0.0206283	0.899735	676.366	NS	NS	NS_NS	Not significant in both
Dcun1d5	0.00643749	0.969444	1030.34	0.0805284	0.491488	1144.49	NS	NS	NS_NS	Not significant in both
Dcx	0.277364	0.485125	81.9562	-0.277908	0.501385	45.1482	NS	NS	NS_NS	Not significant in both
Dcxr	0.14292	0.665973	678.808	-0.023165	0.896673	1689.58	NS	NS	NS_NS	Not significant in both
Dda1	-0.0351371	0.848242	876.154	0.0620988	0.402992	1235.44	NS	NS	NS_NS	Not significant in both
Ddah1	-0.314753	0.0894544	2368.27	0.0798615	0.750138	2458.97	NS	NS	NS_NS	Not significant in both
Ddah2	0.513639	0.158352	406.751	-0.192701	0.328887	584.175	NS	NS	NS_NS	Not significant in both
Ddb1	0.0658121	0.654545	9021.78	0.0352725	0.781012	11241.7	NS	NS	NS_NS	Not significant in both
Ddb2	-0.0528912	0.870828	89.3632	-0.0575822	0.776721	107.255	NS	NS	NS_NS	Not significant in both
Ddc	0.137583	0.464324	800.702	0.0379709	0.893624	1624.9	NS	NS	NS_NS	Not significant in both
Ddhd1	-0.0496529	0.838475	436.074	-0.00261054	0.988134	464.449	NS	NS	NS_NS	Not significant in both
Ddhd2	-0.136471	0.523812	403.955	0.0198289	0.860035	320.953	NS	NS	NS_NS	Not significant in both
Ddi2	-0.295264	0.164961	367.487	0.0807345	0.602647	560.072	NS	NS	NS_NS	Not significant in both
Ddias	0.0159958	0.959825	83.4719	0.170278	0.67028	230.856	NS	NS	NS_NS	Not significant in both
Ddit3	0.0894997	0.740041	424.131	-0.169792	0.584234	688.341	NS	NS	NS_NS	Not significant in both
Ddit4	-0.0511544	0.888867	2179.29	0.010288	0.972829	5263.33	NS	NS	NS_NS	Not significant in both
Ddit4l	0.845019	0.181528	9.92565	0.193301	0.681112	41.598	NS	NS	NS_NS	Not significant in both
Ddn	0.447794	0.739596	1.60865	0.291007	0.756398	1.55256	NS	NS	NS_NS	Not significant in both
Ddo	0.653257	0.287196	29.2628	-0.285147	0.651628	24.4083	NS	NS	NS_NS	Not significant in both
Ddost	0.0908278	0.517774	4602.37	0.0153413	0.931878	7591.14	NS	NS	NS_NS	Not significant in both
Ddr1	-0.0570126	0.810273	3073.71	-0.093985	0.310136	4687.03	NS	NS	NS_NS	Not significant in both
Ddr2	0.565587	0.334502	2301	-0.0487937	0.847695	2514.75	NS	NS	NS_NS	Not significant in both
Ddrgk1	-0.244932	0.310027	1909.68	-0.0216858	0.854101	1872.33	NS	NS	NS_NS	Not significant in both
Ddt	0.0293029	0.894047	376.242	0.0631813	0.696185	666.639	NS	NS	NS_NS	Not significant in both
Ddx1	-0.177796	0.315803	3624.72	0.0430144	0.681081	3363.89	NS	NS	NS_NS	Not significant in both
Ddx10	-0.189953	0.374823	871.272	0.0882995	0.319837	824.985	NS	NS	NS_NS	Not significant in both
Ddx11	-0.0629388	0.784086	112.641	0.0911026	0.576968	189.634	NS	NS	NS_NS	Not significant in both
Ddx17	0.0930189	0.559895	6635.53	0.0331466	0.723353	7775.79	NS	NS	NS_NS	Not significant in both
Ddx18	-0.147704	0.391996	372.776	0.162795	0.229483	467.559	NS	NS	NS_NS	Not significant in both
Ddx19a	-0.0259046	0.860427	771.401	-0.00541112	0.95572	860.199	NS	NS	NS_NS	Not significant in both
Ddx19b	-0.114695	0.493888	790.605	0.106788	0.288225	998.278	NS	NS	NS_NS	Not significant in both
Ddx20	-0.367444	0.149051	443.992	0.193412	0.255075	520.65	NS	NS	NS_NS	Not significant in both
Ddx21	-0.242821	0.406265	3350.54	0.197249	0.261324	4390.16	NS	NS	NS_NS	Not significant in both
Ddx23	0.0251863	0.866186	1501.77	0.0675058	0.399247	1682.64	NS	NS	NS_NS	Not significant in both
Ddx24	-0.0631979	0.667859	1738.05	0.0717522	0.389287	2185.99	NS	NS	NS_NS	Not significant in both
Ddx25	0.0848219	0.869628	21.2712	0.0695338	0.815278	21.537	NS	NS	NS_NS	Not significant in both
Ddx27	-0.0824068	0.591678	712.53	0.10856	0.327122	1061.24	NS	NS	NS_NS	Not significant in both
Ddx28	-0.231195	0.272426	108.472	0.0994373	0.346249	169.043	NS	NS	NS_NS	Not significant in both
Ddx31	-0.21258	0.303603	188.142	0.218339	0.204357	257.453	NS	NS	NS_NS	Not significant in both
Ddx39a	-0.128231	0.62419	1024.36	0.170239	0.341434	1748.8	NS	NS	NS_NS	Not significant in both
Ddx39b	0.0378761	0.849973	2707.39	0.100993	0.373641	3293.47	NS	NS	NS_NS	Not significant in both
Ddx3x	-0.156711	0.546241	17815.6	0.173864	0.34812	15226.4	NS	NS	NS_NS	Not significant in both
Ddx3y	0.0759225	0.768325	2101.34	0.0659648	0.826373	678.872	NS	NS	NS_NS	Not significant in both
Ddx4	0.975565	0.442327	1.6727	1.44561	0.280248	0.940355	NS	NS	NS_NS	Not significant in both
Ddx41	-0.129768	0.458974	622.931	0.0391216	0.680739	859.314	NS	NS	NS_NS	Not significant in both
Ddx42	-0.134632	0.487866	1941.49	0.0145425	0.821094	1888.18	NS	NS	NS_NS	Not significant in both
Ddx43	-0.134993	0.798505	24.3848	-0.123178	0.819026	7.22809	NS	NS	NS_NS	Not significant in both
Ddx46	-0.137894	0.400189	2410.69	0.0910747	0.392732	2271.28	NS	NS	NS_NS	Not significant in both
Ddx47	-0.0156751	0.945622	1235.49	0.0837468	0.473859	1680.72	NS	NS	NS_NS	Not significant in both
Ddx49	-0.0620129	0.753535	391.274	0.119711	0.285079	588.57	NS	NS	NS_NS	Not significant in both
Ddx5	-0.0208724	0.902022	20984.1	0.0460818	0.673688	13987.6	NS	NS	NS_NS	Not significant in both
Ddx50	0.0621101	0.675457	1702.94	-0.00390709	0.965238	1817.94	NS	NS	NS_NS	Not significant in both
Ddx51	-0.0548241	0.737709	282.722	0.171599	0.180499	420.101	NS	NS	NS_NS	Not significant in both
Ddx52	-0.223309	0.27449	700.72	0.0971489	0.440626	776.284	NS	NS	NS_NS	Not significant in both
Ddx54	-0.146215	0.477603	1707.76	0.0713998	0.527584	2292.43	NS	NS	NS_NS	Not significant in both
Ddx55	-0.244335	0.407112	205.361	0.105105	0.331489	236.315	NS	NS	NS_NS	Not significant in both
Ddx56	-0.0859481	0.667719	637.027	0.111587	0.3019	1001.77	NS	NS	NS_NS	Not significant in both
Ddx58	-0.0755282	0.671464	659.974	0.00527412	0.976047	675.975	NS	NS	NS_NS	Not significant in both
Ddx59	-0.14827	0.472805	117.36	0.0270821	0.883816	140.52	NS	NS	NS_NS	Not significant in both
Ddx6	0.0274188	0.891133	6059.42	-0.00901324	0.912247	5690.51	NS	NS	NS_NS	Not significant in both
Ddx60	0.15657	0.606864	659.871	-0.372832	0.137513	444.851	NS	NS	NS_NS	Not significant in both
Deaf1	-0.134146	0.592525	579.636	-0.00430955	0.980891	551.581	NS	NS	NS_NS	Not significant in both
Decr1	-0.0722419	0.716032	2459.55	-0.164465	0.247253	2548.19	NS	NS	NS_NS	Not significant in both
Decr2	-0.192916	0.505334	1157.9	-0.0567323	0.752544	1053.17	NS	NS	NS_NS	Not significant in both
Dedd	-0.0199128	0.905256	294.243	0.0173146	0.850345	414.253	NS	NS	NS_NS	Not significant in both
Dedd2	0.237686	0.439948	1011.91	-0.0614909	0.794776	1320.58	NS	NS	NS_NS	Not significant in both
Def6	0.00692839	0.989647	25.4637	0.513067	0.0316547	71.1284	NS	NS	NS_NS	Not significant in both
Def8	0.0131578	0.94266	504.963	0.0411135	0.782183	600.143	NS	NS	NS_NS	Not significant in both
Defa24	0.771918	0.839733	0.108789	0	1		NS	NS	NS_NS	Not significant in both
Defb1	-0.905001	0.110427	9.75843	-0.00329719	0.995707	12.6667	NS	NS	NS_NS	Not significant in both
Defb20	-0.911194	0.81132	0.117148	0	1	0.043817	NS	NS	NS_NS	Not significant in both
Defb25	0.0505522	0.989433	0.364272	0.0935211	0.957447	0.556896	NS	NS	NS_NS	Not significant in both
Defb29	-0.955763	0.450619	2.12613	0.951994	0.606993	0.693529	NS	NS	NS_NS	Not significant in both
Defb37	-0.976803	0.194134	122.372	-4.45978	0.00768524	3.20667	NS	DOWN	NS_DOWN	Down only in Drug
Defb40	-0.93414	0.308459	5.65585	-1.69297	0.634755	0.342733	NS	NS	NS_NS	Not significant in both
Defb42	-0.911194	0.81132	0.117148	-0.288521	0.915275	0.538854	NS	NS	NS_NS	Not significant in both
Defb45	1.85208	0.292274	1.2545	-0.00383487	0.994367	14.5968	NS	NS	NS_NS	Not significant in both
Degs1	0.161473	0.564373	1532.12	-0.0667515	0.691121	1476.2	NS	NS	NS_NS	Not significant in both
Degs2	-0.242506	0.437548	3583.24	-0.101756	0.478268	3293.79	NS	NS	NS_NS	Not significant in both
Dek	-0.0762918	0.749565	2433.53	0.0100391	0.920006	2028.41	NS	NS	NS_NS	Not significant in both
Dele1	0.0180301	0.894404	820.288	0.0420703	0.793964	1310.44	NS	NS	NS_NS	Not significant in both
Denn2b	0.00479859	0.979318	1643.89	-0.110349	0.575985	2372.89	NS	NS	NS_NS	Not significant in both
Dennd10	0.0157176	0.927656	487.818	-0.113197	0.298545	506.903	NS	NS	NS_NS	Not significant in both
Dennd11	0.0362562	0.849552	637.209	0.0394142	0.81701	1077.37	NS	NS	NS_NS	Not significant in both
Dennd1a	-0.152942	0.426704	559.083	0.0441911	0.688254	615.801	NS	NS	NS_NS	Not significant in both
Dennd1b	-0.363611	0.12505	622.189	0.0328092	0.816192	478.648	NS	NS	NS_NS	Not significant in both
Dennd1c	0.00209066	0.99256	255.56	-0.0667277	0.675163	299.292	NS	NS	NS_NS	Not significant in both
Dennd2a	0.281489	0.660097	625.293	-0.0836242	0.813446	834.781	NS	NS	NS_NS	Not significant in both
Dennd2c	0.335424	0.468135	144.605	-0.138787	0.672005	187.035	NS	NS	NS_NS	Not significant in both
Dennd2d	-0.117333	0.717278	933.622	-0.00905922	0.966493	1163.07	NS	NS	NS_NS	Not significant in both
Dennd3	-0.00964742	0.951257	347.6	0.0464499	0.805875	535.414	NS	NS	NS_NS	Not significant in both
Dennd4a	0.245233	0.601732	791.771	0.123011	0.50969	889.148	NS	NS	NS_NS	Not significant in both
Dennd4b	0.282103	0.398596	112.159	0.230944	0.153411	195.056	NS	NS	NS_NS	Not significant in both
Dennd4c	-0.447236	0.0547932	1851.3	0.123333	0.428782	1560.5	NS	NS	NS_NS	Not significant in both
Dennd5a	0.416252	0.428867	1679.11	-0.106806	0.640919	2148.91	NS	NS	NS_NS	Not significant in both
Dennd5b	-0.116991	0.647014	856.382	0.0729785	0.720105	619.83	NS	NS	NS_NS	Not significant in both
Dennd6a	-0.115928	0.519659	1049.87	0.0234999	0.827903	1204.08	NS	NS	NS_NS	Not significant in both
Dennd6b	0.00481092	0.993461	78.5427	-0.169248	0.422301	65.6039	NS	NS	NS_NS	Not significant in both
Denr	-0.145687	0.422162	1206.62	0.0835755	0.506658	1238.89	NS	NS	NS_NS	Not significant in both
Depdc1a	-0.103808	0.735421	62.3621	-0.231052	0.229292	50.3533	NS	NS	NS_NS	Not significant in both
Depdc1b	0.142104	0.612239	49.4217	0.0692952	0.77821	82.5041	NS	NS	NS_NS	Not significant in both
Depdc5	0.0623443	0.767371	422.971	0.116085	0.199232	576.365	NS	NS	NS_NS	Not significant in both
Depdc7	-0.554515	0.209446	141.071	-0.579334	0.131611	40.2066	NS	NS	NS_NS	Not significant in both
Depp1	0.269945	0.427541	713.858	-0.279046	0.277972	1622.21	NS	NS	NS_NS	Not significant in both
Deptor	0.124248	0.535634	3910.4	0.0404186	0.818835	4411.33	NS	NS	NS_NS	Not significant in both
Dera	-0.149728	0.600394	1080.83	-0.00814139	0.962445	1280.32	NS	NS	NS_NS	Not significant in both
Derl1	0.0706669	0.630996	1539.87	0.0485009	0.681716	2273.67	NS	NS	NS_NS	Not significant in both
Derl2	-0.187677	0.256012	855.731	-0.00400408	0.976194	996.844	NS	NS	NS_NS	Not significant in both
Derl3	0.407655	0.605635	5.40308	0.532253	0.141386	22.7017	NS	NS	NS_NS	Not significant in both
Des	1.16981	0.0122752	20663.5	-0.399527	0.193297	30370.2	UP	NS	UP_NS	Up only in 2H
Desi1	-0.0638287	0.720242	780.126	0.0549434	0.562973	1098.59	NS	NS	NS_NS	Not significant in both
Desi2	-0.176352	0.550211	1383.92	-0.0504508	0.812143	1698.52	NS	NS	NS_NS	Not significant in both
Det1	-0.0200066	0.922467	189.413	0.0454948	0.821306	308.561	NS	NS	NS_NS	Not significant in both
Deup1	1.64605	0.356084	1.1886	-0.622245	0.313644	3.79331	NS	NS	NS_NS	Not significant in both
Dexi	0.324375	0.339776	55.1418	-0.0539093	0.697932	109.857	NS	NS	NS_NS	Not significant in both
Dffa	-0.195123	0.304787	424.086	0.0516847	0.692812	603.811	NS	NS	NS_NS	Not significant in both
Dffb	-0.464585	0.229529	169.512	0.233432	0.072487	127.15	NS	NS	NS_NS	Not significant in both
Dgat1	0.0184862	0.950101	486.256	-0.00525927	0.970302	685.217	NS	NS	NS_NS	Not significant in both
Dgat2	-0.21258	0.532489	4558.21	-0.347348	0.146094	3617.99	NS	NS	NS_NS	Not significant in both
Dgat2l6	-0.911194	0.81132	0.113173	0	1		NS	NS	NS_NS	Not significant in both
Dgcr2	0.0409476	0.798747	2210.11	0.0410992	0.776211	3416.44	NS	NS	NS_NS	Not significant in both
Dgcr6	0.149519	0.5176	354.683	0.038201	0.80096	562.752	NS	NS	NS_NS	Not significant in both
Dgcr8	-0.0706118	0.704081	303.572	0.0401947	0.773763	360.732	NS	NS	NS_NS	Not significant in both
Dgka	0.069397	0.828155	1665.27	-0.0336595	0.849304	2537.23	NS	NS	NS_NS	Not significant in both
Dgkb	0.599101	0.224542	148.918	-0.118958	0.59444	145.638	NS	NS	NS_NS	Not significant in both
Dgkd	-0.0454935	0.758252	1942.99	0.0506984	0.610571	2568.47	NS	NS	NS_NS	Not significant in both
Dgke	-0.0208034	0.907695	377.512	0.026949	0.897841	297.214	NS	NS	NS_NS	Not significant in both
Dgkeos	1.53428	0.525212	0.594727	1.67236	0.280111	0.54719	NS	NS	NS_NS	Not significant in both
Dgkg	0.130407	0.716178	228.343	-0.268076	0.346782	132.211	NS	NS	NS_NS	Not significant in both
Dgkh	0.283864	0.4356	1215.98	-0.0522847	0.827474	941.202	NS	NS	NS_NS	Not significant in both
Dgki	0.24501	0.657094	214.242	-0.0664266	0.816312	154.229	NS	NS	NS_NS	Not significant in both
Dgkk	0.0704002	0.934927	9.64483	-0.026439	0.959209	11.0747	NS	NS	NS_NS	Not significant in both
Dgkq	-0.215529	0.590759	563.421	-0.0403723	0.75676	466.857	NS	NS	NS_NS	Not significant in both
Dgkz	-0.285515	0.222835	2568.79	-0.00382842	0.97663	2627.95	NS	NS	NS_NS	Not significant in both
Dglucy	-0.023763	0.875346	508.157	0.124583	0.60162	871.431	NS	NS	NS_NS	Not significant in both
Dguok	0.200278	0.421347	249.511	-0.0350902	0.830084	361.616	NS	NS	NS_NS	Not significant in both
Dhcr24	-0.274496	0.321594	4671.09	0.0707673	0.713649	6134.2	NS	NS	NS_NS	Not significant in both
Dhcr7	-0.0394859	0.856021	1784.89	-0.0361186	0.858213	3215.43	NS	NS	NS_NS	Not significant in both
Dhdds	0.0656114	0.719299	874.363	0.0111931	0.944045	1103.62	NS	NS	NS_NS	Not significant in both
Dhdh	0.507351	0.219975	79.1411	-0.00813518	0.974745	77.0619	NS	NS	NS_NS	Not significant in both
Dhfr	-0.207731	0.278479	550.107	0.0931765	0.60951	645.938	NS	NS	NS_NS	Not significant in both
Dhh	0.777369	0.300488	20.8692	0.183355	0.375723	46.5273	NS	NS	NS_NS	Not significant in both
Dhodh	0.119657	0.533109	217.351	0.262588	0.112705	352.427	NS	NS	NS_NS	Not significant in both
Dhps	-0.0397811	0.870101	310.481	-0.000854492	0.99224	391.827	NS	NS	NS_NS	Not significant in both
Dhrs1	0.361591	0.0465278	642.774	0.0485199	0.718173	1243.98	NS	NS	NS_NS	Not significant in both
Dhrs11	0.183801	0.441217	399.135	-0.0460805	0.795643	959.303	NS	NS	NS_NS	Not significant in both
Dhrs13	-0.0315674	0.916666	77.2032	0.193082	0.44134	165.237	NS	NS	NS_NS	Not significant in both
Dhrs13os	-0.446368	0.554658	4.87464	0.0135536	0.975653	5.38937	NS	NS	NS_NS	Not significant in both
Dhrs2	-0.591206	0.651299	1.69239	-0.0541783	0.953232	1.46282	NS	NS	NS_NS	Not significant in both
Dhrs3	-0.014575	0.939023	792.986	-0.00554068	0.969942	841.833	NS	NS	NS_NS	Not significant in both
Dhrs4	-0.0777564	0.647842	821.023	0.0730019	0.701458	1198.91	NS	NS	NS_NS	Not significant in both
Dhrs7	0.182709	0.407927	552.245	0.0172398	0.920615	734.09	NS	NS	NS_NS	Not significant in both
Dhrs7b	-0.174434	0.619067	1052.09	-0.200837	0.393964	836.355	NS	NS	NS_NS	Not significant in both
Dhrs7c	-0.301969	0.879499	0.727894	-1.3854	0.217506	1.46485	NS	NS	NS_NS	Not significant in both
Dhrs9	-0.281097	0.208479	878.862	0.181816	0.695165	1226.34	NS	NS	NS_NS	Not significant in both
Dhrsx	-0.164611	0.549161	322.055	0.0657503	0.666995	607.74	NS	NS	NS_NS	Not significant in both
Dhtkd1	-0.0416135	0.937143	13.4059	-0.56797	0.154786	9.00465	NS	NS	NS_NS	Not significant in both
Dhx15	-0.221768	0.357674	4632.72	0.105331	0.431944	4844.41	NS	NS	NS_NS	Not significant in both
Dhx16	-0.0281938	0.859094	832.755	0.0798445	0.451938	1151	NS	NS	NS_NS	Not significant in both
Dhx29	0.102408	0.569762	466.378	0.0668789	0.654652	593.504	NS	NS	NS_NS	Not significant in both
Dhx30	-0.0254963	0.889968	812.188	0.123684	0.205901	1165.11	NS	NS	NS_NS	Not significant in both
Dhx32	-0.106241	0.645078	3469.29	-0.0221245	0.854642	3775.32	NS	NS	NS_NS	Not significant in both
Dhx33	-0.283184	0.248976	659.714	0.167558	0.280965	842.54	NS	NS	NS_NS	Not significant in both
Dhx34	-0.160748	0.625936	173.609	0.0468921	0.739588	309.684	NS	NS	NS_NS	Not significant in both
Dhx35	0.0184307	0.933844	326.177	-0.0234276	0.859771	366.55	NS	NS	NS_NS	Not significant in both
Dhx36	-0.0786344	0.6109	1296.76	0.0350707	0.66084	1286.84	NS	NS	NS_NS	Not significant in both
Dhx37	-0.0813867	0.655535	307.161	0.0847152	0.464139	492.098	NS	NS	NS_NS	Not significant in both
Dhx38	-0.06604	0.691945	905.124	0.0846291	0.462263	1190.84	NS	NS	NS_NS	Not significant in both
Dhx40	0.0630613	0.684189	874.391	-0.111053	0.159033	899.314	NS	NS	NS_NS	Not significant in both
Dhx57	-0.00467272	0.982203	420.601	-0.0144679	0.89229	449.078	NS	NS	NS_NS	Not significant in both
Dhx58	0.0651047	0.807398	150.33	-0.0911101	0.729196	240.276	NS	NS	NS_NS	Not significant in both
Dhx8	-0.0728628	0.692539	1051.79	0.0815815	0.345113	1348.16	NS	NS	NS_NS	Not significant in both
Dhx9	-0.0643727	0.71387	5463.04	0.0718445	0.58205	5502.4	NS	NS	NS_NS	Not significant in both
Diablo	0.16136	0.423001	882.053	0.0361326	0.694854	1192.28	NS	NS	NS_NS	Not significant in both
Diaph1	-0.145129	0.462346	4112.24	0.0220067	0.855329	4465.55	NS	NS	NS_NS	Not significant in both
Diaph2	-0.209106	0.495199	969.524	-0.0695125	0.605749	723.672	NS	NS	NS_NS	Not significant in both
Diaph3	0.00772734	0.984153	313.314	-0.0183653	0.911194	347.978	NS	NS	NS_NS	Not significant in both
Dicer1	-0.128849	0.512238	1393.46	0.174579	0.110659	1477.1	NS	NS	NS_NS	Not significant in both
Dido1	-0.235708	0.312022	1595.58	0.111432	0.418341	1245.75	NS	NS	NS_NS	Not significant in both
Dimt1	-0.16504	0.458099	88.7395	0.366644	0.158569	106.351	NS	NS	NS_NS	Not significant in both
Dio1	0.000832236	0.997087	854.486	-0.122717	0.674829	1409.04	NS	NS	NS_NS	Not significant in both
Dio2	0.370822	0.557123	21.076	0.104426	0.834624	37.7085	NS	NS	NS_NS	Not significant in both
Dio3	-0.664236	0.0814956	55.5856	-0.583829	0.0690429	65.6228	NS	NS	NS_NS	Not significant in both
Dio3os	-0.0568427	0.888102	162.102	-0.212775	0.53045	135.793	NS	NS	NS_NS	Not significant in both
Dip2a	0.0444494	0.820967	1191.44	-0.00758432	0.941988	1462.1	NS	NS	NS_NS	Not significant in both
Dip2b	-0.00645458	0.970629	1051.96	0.096118	0.55474	980.757	NS	NS	NS_NS	Not significant in both
Dip2c	0.439749	0.363713	1135.22	-0.0175367	0.93263	924.015	NS	NS	NS_NS	Not significant in both
Dipk1a	0.141593	0.443021	294.831	-0.0624312	0.640877	281.022	NS	NS	NS_NS	Not significant in both
Dipk1b	0.429888	0.166779	75.8232	0.0210972	0.919012	255.062	NS	NS	NS_NS	Not significant in both
Dipk1c	1.25568	0.286156	3.24692	0.205743	0.658708	9.86267	NS	NS	NS_NS	Not significant in both
Dipk2a	-0.303353	0.307973	1419.38	-0.117589	0.408842	1321.4	NS	NS	NS_NS	Not significant in both
Dipk2b	1.20937	0.162088	38.0987	0.238638	0.2792	53.0654	NS	NS	NS_NS	Not significant in both
Diras1	0.695724	0.209418	35.5411	-0.307898	0.388843	38.7841	NS	NS	NS_NS	Not significant in both
Diras2	0.795651	0.110068	143.216	-1.15827	0.0551933	144.593	NS	NS	NS_NS	Not significant in both
Dis3	-0.332442	0.201386	612.437	0.20764	0.164192	732.975	NS	NS	NS_NS	Not significant in both
Dis3l	-0.0712125	0.589953	500.277	0.0182946	0.896812	601.581	NS	NS	NS_NS	Not significant in both
Dis3l2	-0.0848424	0.674182	477.841	0.0105503	0.933076	567.898	NS	NS	NS_NS	Not significant in both
Disc1	0.539313	0.31349	45.9437	-0.0349244	0.864318	59.6164	NS	NS	NS_NS	Not significant in both
Disp1	0.166762	0.527928	203.706	0.0999525	0.413501	257.17	NS	NS	NS_NS	Not significant in both
Disp2	0.175001	0.742093	445.06	-0.0719871	0.767128	353.46	NS	NS	NS_NS	Not significant in both
Disp3	0.618842	0.554891	4.40826	0.543097	0.169547	8.81023	NS	NS	NS_NS	Not significant in both
Dixdc1	0.788851	0.0636412	331.493	-0.374056	0.300118	239.91	NS	NS	NS_NS	Not significant in both
Dkc1	-0.0963981	0.534004	853.18	0.20151	0.18173	879.148	NS	NS	NS_NS	Not significant in both
Dkk1	-1.11014	0.768336	0.352434	-2.15333	0.530256	0.45572	NS	NS	NS_NS	Not significant in both
Dkk2	0.850776	0.102435	146.757	-0.114582	0.80599	117.501	NS	NS	NS_NS	Not significant in both
Dkk3	0.533249	0.274008	1832	-0.18671	0.339297	2382.79	NS	NS	NS_NS	Not significant in both
Dkk4	0.511205	0.877914	0.354475	0	1		NS	NS	NS_NS	Not significant in both
Dkkl1	0.492907	0.45744	5.64903	-0.277795	0.637098	25.112	NS	NS	NS_NS	Not significant in both
Dlat	0.107758	0.409391	2265.41	0.069151	0.47542	2868.46	NS	NS	NS_NS	Not significant in both
Dlc1	0.396897	0.455118	1597.76	-0.197336	0.461262	1481.83	NS	NS	NS_NS	Not significant in both
Dld	-0.115939	0.482874	4593.97	-0.0575678	0.487914	4497.55	NS	NS	NS_NS	Not significant in both
Dlec1	0.760665	0.266509	6.33519	0.209167	0.706487	5.40038	NS	NS	NS_NS	Not significant in both
Dleu2	0.396444	0.117426	50.6473	-0.148647	0.477237	79.4702	NS	NS	NS_NS	Not significant in both
Dleu7	0.117156	0.877122	21.0019	-0.216623	0.580079	15.1692	NS	NS	NS_NS	Not significant in both
Dlg1	-0.0395548	0.843622	2418.93	0.0227517	0.765135	2602.93	NS	NS	NS_NS	Not significant in both
Dlg2	0.414666	0.394589	319.016	-0.0458509	0.861486	242.165	NS	NS	NS_NS	Not significant in both
Dlg3	0.0417095	0.752783	1034.03	0.0283693	0.838902	1751.45	NS	NS	NS_NS	Not significant in both
Dlg4	0.377464	0.285926	526.298	-0.189909	0.555542	589.615	NS	NS	NS_NS	Not significant in both
Dlg5	-0.103303	0.701435	1066.04	0.0502097	0.69245	1055.8	NS	NS	NS_NS	Not significant in both
Dlgap1	0.396688	0.294513	112.006	-0.197732	0.468765	61.8702	NS	NS	NS_NS	Not significant in both
Dlgap2	0.48528	0.359347	61.2475	-0.196261	0.732116	33.1915	NS	NS	NS_NS	Not significant in both
Dlgap3	0.337875	0.383263	60.644	-0.168788	0.58476	71.4417	NS	NS	NS_NS	Not significant in both
Dlgap4	0.253547	0.321565	1252.62	-0.0804276	0.651762	1882.26	NS	NS	NS_NS	Not significant in both
Dlgap5	0.0556056	0.776402	255.281	0.079306	0.739134	323.857	NS	NS	NS_NS	Not significant in both
Dlk1	0.41658	0.185953	138.355	0.158506	0.621404	327.101	NS	NS	NS_NS	Not significant in both
Dlk2	-0.0923322	0.933421	3.39101	-0.489646	0.291988	6.44995	NS	NS	NS_NS	Not significant in both
Dll1	0.0889161	0.880542	281.246	-0.0861954	0.862662	615.318	NS	NS	NS_NS	Not significant in both
Dll3	0.0398091	0.940499	13.7887	-0.475809	0.232201	15.345	NS	NS	NS_NS	Not significant in both
Dll4	0.0374687	0.914765	381.502	-0.0180576	0.927424	626.804	NS	NS	NS_NS	Not significant in both
Dlst	-0.0509861	0.765118	4838	0.0335365	0.608798	5813.72	NS	NS	NS_NS	Not significant in both
Dlx1	0.341946	0.525683	13.0561	-0.337541	0.610127	5.44652	NS	NS	NS_NS	Not significant in both
Dlx1as	0.642055	0.820121	0.6981	-1.79957	0.613007	0.224982	NS	NS	NS_NS	Not significant in both
Dlx2	0.458002	0.360013	14.344	-0.637824	0.0684992	14.439	NS	NS	NS_NS	Not significant in both
Dlx3	0.252713	0.722931	8.25064	-1.08245	0.0197167	6.8266	NS	DOWN	NS_DOWN	Down only in Drug
Dlx4os	0.771918	0.839733	0.132514	0.819255	0.768	0.370805	NS	NS	NS_NS	Not significant in both
Dlx5	1.52668	0.688724	0.250253	-1.00732	0.557368	0.642174	NS	NS	NS_NS	Not significant in both
Dmac1	0.0573938	0.749467	363.333	0.122788	0.392271	581.017	NS	NS	NS_NS	Not significant in both
Dmac2	-0.130426	0.612431	455.525	-0.0212108	0.921115	591.756	NS	NS	NS_NS	Not significant in both
Dmac2l	-0.143328	0.585713	270.516	-0.0161489	0.917918	186.024	NS	NS	NS_NS	Not significant in both
Dmap1	-0.00147533	0.995428	239.62	0.0563378	0.663418	300.362	NS	NS	NS_NS	Not significant in both
Dmbt1	0.37231	0.191342	160017	-0.165431	0.558304	189632	NS	NS	NS_NS	Not significant in both
Dmbx1	-0.189857	0.960329	0.232546	-0.608056	0.864831	0.0531938	NS	NS	NS_NS	Not significant in both
Dmc1	0.0236641	0.970495	18.5014	-0.770182	0.066146	11.7595	NS	NS	NS_NS	Not significant in both
Dmd	0.296735	0.498585	1094.67	-0.124206	0.445252	898.857	NS	NS	NS_NS	Not significant in both
Dmgdh	0.106758	0.807654	34.6008	0.118084	0.797636	20.4161	NS	NS	NS_NS	Not significant in both
Dmkn	0.35242	0.420087	218.683	-0.166289	0.562185	230.604	NS	NS	NS_NS	Not significant in both
Dmp1	-0.285948	0.687261	18.5084	0.0163207	0.978446	20.6794	NS	NS	NS_NS	Not significant in both
Dmpk	0.674133	0.122328	2846.49	-0.164027	0.588393	3457.5	NS	NS	NS_NS	Not significant in both
Dmrt1	0.771918	0.839733	0.117739	0.374631	0.916471	0.0390504	NS	NS	NS_NS	Not significant in both
Dmrt1i	-2.37224	0.524366	0.339518	0	1		NS	NS	NS_NS	Not significant in both
Dmrt2	0.713934	0.74082	1.1115	0.822966	0.817739	0.166416	NS	NS	NS_NS	Not significant in both
Dmrt3	0.771898	0.839737	0.299875	0	1	0.043817	NS	NS	NS_NS	Not significant in both
Dmrta1	1.96521	0.100322	4.31157	0.0692507	0.917379	7.21214	NS	NS	NS_NS	Not significant in both
Dmrta2	0.413797	0.688491	2.41674	-0.69144	0.359927	2.44948	NS	NS	NS_NS	Not significant in both
Dmrta2os	-0.911194	0.81132	0.114408	1.11065	0.755307	0.117151	NS	NS	NS_NS	Not significant in both
Dmrtc1a	1.51111	0.532426	0.581003	-0.233286	0.879051	0.6204	NS	NS	NS_NS	Not significant in both
Dmtf1	-0.0957646	0.631065	764.934	0.064388	0.76669	768.601	NS	NS	NS_NS	Not significant in both
Dmtn	-0.100956	0.549823	300.183	-0.0789577	0.750256	246.256	NS	NS	NS_NS	Not significant in both
Dmwd	0.432321	0.301378	283.612	-0.202578	0.477494	491.587	NS	NS	NS_NS	Not significant in both
Dmxl1	-0.241433	0.44898	1674.09	0.13905	0.52618	1507.97	NS	NS	NS_NS	Not significant in both
Dmxl2	0.345484	0.372447	311.436	-0.0614251	0.82655	200.116	NS	NS	NS_NS	Not significant in both
Dna2	-0.349835	0.159335	157.23	0.161567	0.493244	171.002	NS	NS	NS_NS	Not significant in both
Dnaaf1	-0.132131	0.749359	24.9068	-0.338012	0.314579	20.827	NS	NS	NS_NS	Not significant in both
Dnaaf2	-0.34972	0.101438	180.391	0.115816	0.358431	271.803	NS	NS	NS_NS	Not significant in both
Dnaaf3	1.02451	0.0958226	9.5807	0.45203	0.0491399	23.3497	NS	NS	NS_NS	Not significant in both
Dnaaf4	-0.600362	0.395138	7.62976	-0.323585	0.505295	7.55068	NS	NS	NS_NS	Not significant in both
Dnaaf5	-0.154928	0.451634	234.241	0.138493	0.26447	410.273	NS	NS	NS_NS	Not significant in both
Dnaaf6	1.51146	0.691746	0.235877	0	1		NS	NS	NS_NS	Not significant in both
Dnaaf6b	0.771918	0.839733	0.117739	-0.608056	0.864831	0.0558215	NS	NS	NS_NS	Not significant in both
Dnah1	0.11548	0.758121	32.4447	-0.220514	0.494658	27.4375	NS	NS	NS_NS	Not significant in both
Dnah10	-0.465359	0.553307	3.80147	-0.00141955	0.998524	3.74287	NS	NS	NS_NS	Not significant in both
Dnah11	0.362427	0.640412	9.69299	-0.298768	0.523611	6.83584	NS	NS	NS_NS	Not significant in both
Dnah12	0.0821374	0.91126	5.60427	0.793536	0.353309	2.08749	NS	NS	NS_NS	Not significant in both
Dnah14	-0.331278	0.766313	3.83139	0.61942	0.449248	2.22387	NS	NS	NS_NS	Not significant in both
Dnah17	0.306836	0.675593	10.0384	0.917739	0.277091	31.9916	NS	NS	NS_NS	Not significant in both
Dnah2	-0.0439514	0.919926	19.2683	-0.353298	0.223392	21.6533	NS	NS	NS_NS	Not significant in both
Dnah3	-0.368142	0.853286	0.706909	-2.86304	0.0481793	0.946764	NS	DOWN	NS_DOWN	Down only in Drug
Dnah5	1.36142	0.0450707	23.1683	-0.110456	0.795331	20.8846	UP	NS	UP_NS	Up only in 2H
Dnah6	2.54385	0.091747	2.58536	0.438447	0.327154	5.83964	NS	NS	NS_NS	Not significant in both
Dnah7a	-1.0295	0.143365	19.2369	-2.78178	0.0774303	1.41257	NS	NS	NS_NS	Not significant in both
Dnah7b	0.228182	0.596688	24.9823	-0.205553	0.457727	19.8199	NS	NS	NS_NS	Not significant in both
Dnah7c	1.05711	0.463532	1.29635	-0.0550043	0.948102	1.90742	NS	NS	NS_NS	Not significant in both
Dnah8	0.362108	0.282909	80.2006	0.336985	0.434954	302.542	NS	NS	NS_NS	Not significant in both
Dnah9	-0.386112	0.386837	21.1609	0.734384	0.017609	15.7111	NS	UP	NS_UP	Up only in Drug
Dnaic1	0.0258189	0.955919	36.0245	-0.13116	0.627915	40.4575	NS	NS	NS_NS	Not significant in both
Dnaic2	0.300401	0.592416	17.7307	-0.622509	0.0529345	21.8493	NS	NS	NS_NS	Not significant in both
Dnaja1	0.164558	0.603426	1607.9	-0.13453	0.69155	1828.51	NS	NS	NS_NS	Not significant in both
Dnaja1-ps	0.0505605	0.989431	0.182136	1.9271	0.585828	0.253496	NS	NS	NS_NS	Not significant in both
Dnaja2	-0.189642	0.343907	5170.67	0.028561	0.771386	5057.1	NS	NS	NS_NS	Not significant in both
Dnaja3	-0.112647	0.460799	1505.69	-0.00402954	0.978728	2118.66	NS	NS	NS_NS	Not significant in both
Dnaja4	0.475306	0.184205	252.42	-0.399119	0.292185	611.866	NS	NS	NS_NS	Not significant in both
Dnajb1	0.5181	0.202046	2627.43	-0.100827	0.758355	9194.02	NS	NS	NS_NS	Not significant in both
Dnajb11	-0.0343568	0.82478	3090.21	0.116197	0.491424	3678.81	NS	NS	NS_NS	Not significant in both
Dnajb12	-0.20976	0.309557	1180.02	0.0495968	0.719294	903.545	NS	NS	NS_NS	Not significant in both
Dnajb13	0.338569	0.55327	14.3999	0.0080986	0.983014	11.3626	NS	NS	NS_NS	Not significant in both
Dnajb14	-0.00828188	0.978999	537.114	0.0586625	0.621118	620.939	NS	NS	NS_NS	Not significant in both
Dnajb2	0.337992	0.102272	517.808	-0.0547526	0.691432	824.345	NS	NS	NS_NS	Not significant in both
Dnajb3	-0.313074	0.520306	25.1452	-0.179904	0.641817	17.4376	NS	NS	NS_NS	Not significant in both
Dnajb4	0.273045	0.556926	1628.13	-0.22058	0.367355	1504.76	NS	NS	NS_NS	Not significant in both
Dnajb5	0.85482	0.116248	521.57	-0.213475	0.413388	891.742	NS	NS	NS_NS	Not significant in both
Dnajb6	-0.0252168	0.876776	443.867	-0.0677619	0.686739	278.853	NS	NS	NS_NS	Not significant in both
Dnajb6-ps	-0.203027	0.885218	1.89638	-1.77094	0.293142	0.479225	NS	NS	NS_NS	Not significant in both
Dnajb7	-0.123193	0.910303	3.70769	-0.667602	0.327349	2.40017	NS	NS	NS_NS	Not significant in both
Dnajb9	-0.232745	0.447649	1684.08	0.0248266	0.877443	869.14	NS	NS	NS_NS	Not significant in both
Dnajc1	0.168214	0.419884	866.991	0.00863121	0.919441	893.337	NS	NS	NS_NS	Not significant in both
Dnajc10	0.418874	0.165308	3150.36	-0.08197	0.626089	3469.36	NS	NS	NS_NS	Not significant in both
Dnajc11	-0.106658	0.631616	1358.03	0.13593	0.328774	1746.04	NS	NS	NS_NS	Not significant in both
Dnajc12	0.274805	0.281153	112.001	0.0155143	0.921857	145.67	NS	NS	NS_NS	Not significant in both
Dnajc13	-0.315042	0.0352067	2815.08	0.0432427	0.695175	2421.23	NS	NS	NS_NS	Not significant in both
Dnajc14	0.0292805	0.882431	1322.86	-0.00933941	0.892389	1882.39	NS	NS	NS_NS	Not significant in both
Dnajc15	-0.0679458	0.715247	420.92	0.110088	0.531876	630.906	NS	NS	NS_NS	Not significant in both
Dnajc16	-0.0553293	0.745099	491.682	-0.0541524	0.48649	609.047	NS	NS	NS_NS	Not significant in both
Dnajc17	0.0763052	0.743991	121.965	0.09039	0.458662	126.248	NS	NS	NS_NS	Not significant in both
Dnajc18	0.449307	0.28233	388.706	-0.0413656	0.859656	503.128	NS	NS	NS_NS	Not significant in both
Dnajc19	-0.0993597	0.550733	244.766	-0.111947	0.433013	243.853	NS	NS	NS_NS	Not significant in both
Dnajc19-ps	0.153142	0.887857	2.18753	-0.108978	0.899589	1.64266	NS	NS	NS_NS	Not significant in both
Dnajc2	-0.34847	0.125527	981.802	0.152291	0.257696	1027.2	NS	NS	NS_NS	Not significant in both
Dnajc21	-0.0556725	0.782003	843.074	0.0692062	0.57601	799.985	NS	NS	NS_NS	Not significant in both
Dnajc22	-0.166803	0.607382	938.98	-0.0280013	0.878629	840.169	NS	NS	NS_NS	Not significant in both
Dnajc24	-0.193925	0.368648	129.755	0.0826031	0.621736	158.718	NS	NS	NS_NS	Not significant in both
Dnajc25	0.0499906	0.832922	348.478	0.0321372	0.795652	388.5	NS	NS	NS_NS	Not significant in both
Dnajc27	0.358609	0.325398	213.522	0.0775809	0.720778	276.586	NS	NS	NS_NS	Not significant in both
Dnajc28	0.0108237	0.972217	69.8452	-0.0202485	0.948901	83.8145	NS	NS	NS_NS	Not significant in both
Dnajc3	-0.0135244	0.94901	3281.53	0.13319	0.394379	4099.78	NS	NS	NS_NS	Not significant in both
Dnajc30	0.16393	0.440288	142.753	-0.090902	0.631322	145.22	NS	NS	NS_NS	Not significant in both
Dnajc4	-0.0347092	0.859004	214.421	-0.0509119	0.722767	371.881	NS	NS	NS_NS	Not significant in both
Dnajc5	-0.104959	0.527683	4531.29	-0.0138142	0.929466	6006.5	NS	NS	NS_NS	Not significant in both
Dnajc5b	-0.392021	0.801426	1.15056	-2.65168	0.0542917	0.976423	NS	NS	NS_NS	Not significant in both
Dnajc6	0.200064	0.727692	164.681	0.0202305	0.916636	149.384	NS	NS	NS_NS	Not significant in both
Dnajc7	-0.168641	0.411893	2755.08	0.0351533	0.718024	2990.47	NS	NS	NS_NS	Not significant in both
Dnajc8	-0.11486	0.47479	1396.05	0.0147105	0.845076	1469.08	NS	NS	NS_NS	Not significant in both
Dnajc9	-0.009785	0.965874	397.935	0.10872	0.505932	640.557	NS	NS	NS_NS	Not significant in both
Dnal1	0.444598	0.289755	245.158	-0.100152	0.669514	201.352	NS	NS	NS_NS	Not significant in both
Dnal4	0.0399493	0.817763	259.964	-0.0159335	0.919198	482.005	NS	NS	NS_NS	Not significant in both
Dnali1	-0.986574	0.502255	1.32465	-0.240508	0.887176	0.480501	NS	NS	NS_NS	Not significant in both
Dnase1	-0.0886266	0.832131	21.2753	0.158543	0.593441	14.6666	NS	NS	NS_NS	Not significant in both
Dnase1l1	-0.0980804	0.79633	591.428	-0.197032	0.234672	450.427	NS	NS	NS_NS	Not significant in both
Dnase1l2	-0.198489	0.705868	781.391	-0.0737085	0.920808	283.083	NS	NS	NS_NS	Not significant in both
Dnase1l3	0.0674736	0.857791	129.304	0.632997	0.172562	258.407	NS	NS	NS_NS	Not significant in both
Dnase2a	0.252706	0.352961	88.719	-0.0627949	0.708902	172.815	NS	NS	NS_NS	Not significant in both
Dnase2b	-0.930606	0.627409	1.14015	0.808321	0.392602	2.28752	NS	NS	NS_NS	Not significant in both
Dnd1	-0.0939157	0.860031	10.194	-0.211733	0.653527	11.5056	NS	NS	NS_NS	Not significant in both
Dner	0.432422	0.425644	298.689	-0.182974	0.540577	218.427	NS	NS	NS_NS	Not significant in both
Dnhd1	0.0844736	0.858306	27.2584	0.00958865	0.97325	30.6491	NS	NS	NS_NS	Not significant in both
Dnlz	-0.0702195	0.682356	356.892	-0.0101899	0.958656	527.615	NS	NS	NS_NS	Not significant in both
Dnm1	-0.300279	0.222057	1015.45	-0.246717	0.365123	515.04	NS	NS	NS_NS	Not significant in both
Dnm1l	-0.208738	0.169938	2878.57	0.0554557	0.555075	2484	NS	NS	NS_NS	Not significant in both
Dnm2	-0.181611	0.436131	3810.86	0.0372332	0.705043	4240.02	NS	NS	NS_NS	Not significant in both
Dnm3	0.314398	0.513848	156.077	0.0542356	0.839024	124.876	NS	NS	NS_NS	Not significant in both
Dnm3os	0.178026	0.74925	31.6629	0.215547	1	55.0121	NS	NS	NS_NS	Not significant in both
Dnmbp	-0.259954	0.386133	3539.45	0.0683751	0.625407	2694.03	NS	NS	NS_NS	Not significant in both
Dnmt1	-0.00304099	0.988627	1672.16	0.0931272	0.462695	2058.64	NS	NS	NS_NS	Not significant in both
Dnmt3a	0.0476504	0.875476	2322.78	-0.0220367	0.904462	2382.13	NS	NS	NS_NS	Not significant in both
Dnmt3a-ps1	-0.189857	0.960329	0.232147	-0.733506	0.8373	0.0686319	NS	NS	NS_NS	Not significant in both
Dnmt3aos	0.227098	0.938997	0.579961	0	1	0.0962261	NS	NS	NS_NS	Not significant in both
Dnmt3b	-0.252543	0.301127	123.436	-0.0131927	0.934184	125.412	NS	NS	NS_NS	Not significant in both
Dnmt3b-ps1	-0.254933	0.69572	5.7012	0.285001	0.923947	0.272081	NS	NS	NS_NS	Not significant in both
Dnmt3l	0.786599	0.395908	4.92364	0.0128795	0.979676	8.83643	NS	NS	NS_NS	Not significant in both
Dnmt3l-ps1	0.318031	0.865332	0.905736	0.0174341	0.994874	0.716068	NS	NS	NS_NS	Not significant in both
Dnpep	0.000726122	0.997272	1198.42	0.0218933	0.868036	1939.87	NS	NS	NS_NS	Not significant in both
Dnph1	0.0485677	0.846486	86.1817	0.0929086	0.700932	154.081	NS	NS	NS_NS	Not significant in both
Dntt	-1.78816	0.635551	0.226345	-1.57726	0.180849	0.933577	NS	NS	NS_NS	Not significant in both
Dnttip1	0.0246996	0.897908	621.18	0.067428	0.40445	708.831	NS	NS	NS_NS	Not significant in both
Dnttip2	-0.277428	0.237233	1518.58	0.0667817	0.567122	1392.13	NS	NS	NS_NS	Not significant in both
Doc2a	-0.240132	0.803131	2.62001	0.0261769	0.975618	3.12775	NS	NS	NS_NS	Not significant in both
Doc2b	0.570804	0.236072	174.91	-0.0948466	0.775863	174.791	NS	NS	NS_NS	Not significant in both
Doc2g	-0.470314	0.602583	21.5101	0.511686	0.374527	8.72816	NS	NS	NS_NS	Not significant in both
Dock1	-0.113698	0.575366	2240.99	0.0484256	0.589287	2270.13	NS	NS	NS_NS	Not significant in both
Dock10	0.185423	0.704457	403.736	0.0682695	0.684902	402.463	NS	NS	NS_NS	Not significant in both
Dock11	-0.114032	0.608199	687.598	0.0950787	0.492776	597.375	NS	NS	NS_NS	Not significant in both
Dock2	0.462979	0.416916	131.12	0.481212	0.212278	336.683	NS	NS	NS_NS	Not significant in both
Dock3	0.345282	0.520491	66.1361	0.224384	0.446676	53.2788	NS	NS	NS_NS	Not significant in both
Dock4	0.0686621	0.847929	239.205	0.0774044	0.748382	182.086	NS	NS	NS_NS	Not significant in both
Dock5	-0.201523	0.200957	1577.39	0.143173	0.461373	2105.91	NS	NS	NS_NS	Not significant in both
Dock6	0.409137	0.0616464	592.521	-0.0447226	0.667062	961.027	NS	NS	NS_NS	Not significant in both
Dock7	-0.0770946	0.717848	2206.68	0.0486396	0.686526	2157.78	NS	NS	NS_NS	Not significant in both
Dock8	-0.239818	0.213855	573.671	0.129705	0.570602	513.854	NS	NS	NS_NS	Not significant in both
Dock9	0.201975	0.581354	1652.55	0.0312871	0.804921	1378.29	NS	NS	NS_NS	Not significant in both
Dohh	-0.0325255	0.887913	103.373	0.127821	0.166846	325.946	NS	NS	NS_NS	Not significant in both
Dok1	0.0473925	0.847396	270.205	-0.136376	0.447215	281.947	NS	NS	NS_NS	Not significant in both
Dok2	0.341896	0.337315	42.7534	0.00521258	0.985372	64.4062	NS	NS	NS_NS	Not significant in both
Dok3	0.193986	0.699467	12.9518	0.735019	0.0585361	44.2807	NS	NS	NS_NS	Not significant in both
Dok4	-0.140143	0.605317	1600.27	0.0528172	0.776179	2526.48	NS	NS	NS_NS	Not significant in both
Dok5	0.743778	0.15828	17.8807	-0.307493	0.275277	29.2923	NS	NS	NS_NS	Not significant in both
Dok6	0.255254	0.627397	32.6981	-0.0241094	0.956453	19.8507	NS	NS	NS_NS	Not significant in both
Dok7	0.571919	0.127289	112.057	0.220855	0.462265	357.557	NS	NS	NS_NS	Not significant in both
Dolk	0.0581216	0.794913	237.591	-0.0880946	0.43449	320.92	NS	NS	NS_NS	Not significant in both
Dolpp1	-0.206369	0.488862	628.724	0.0631233	0.718412	945.766	NS	NS	NS_NS	Not significant in both
Donson	-0.134289	0.55147	239.833	0.130366	0.473663	264.262	NS	NS	NS_NS	Not significant in both
Dop1a	-0.299263	0.184866	791.792	0.160483	0.192616	762.868	NS	NS	NS_NS	Not significant in both
Dop1b	-0.0575553	0.828213	1856.43	-0.0496107	0.671605	1865.48	NS	NS	NS_NS	Not significant in both
Dot1l	0.360224	0.325924	2636.9	-0.0289285	0.914069	3240.94	NS	NS	NS_NS	Not significant in both
Doxl1	-0.384396	0.881241	0.456848	1.44954	0.329818	0.637113	NS	NS	NS_NS	Not significant in both
Dpagt1	-0.118192	0.404991	790.863	0.0754527	0.716061	1187.48	NS	NS	NS_NS	Not significant in both
Dpcd	-0.14145	0.450167	317.692	0.00450713	0.977519	384.116	NS	NS	NS_NS	Not significant in both
Dpep1	-0.209082	0.505581	3313.94	-0.719318	0.152662	1785.63	NS	NS	NS_NS	Not significant in both
Dpep2	0.422672	0.392723	33.2371	-0.333837	0.0945281	57.0398	NS	NS	NS_NS	Not significant in both
Dpep3	-0.911194	0.81132	0.114408	-0.638024	0.858214	0.179634	NS	NS	NS_NS	Not significant in both
Dpf1	0.886899	0.105693	16.241	-0.402152	0.46173	15.343	NS	NS	NS_NS	Not significant in both
Dpf2	-0.0709207	0.752851	1034.33	0.08756	0.288161	1098.88	NS	NS	NS_NS	Not significant in both
Dpf3	-0.251775	0.392728	45.0599	-0.0443173	0.904955	19.6037	NS	NS	NS_NS	Not significant in both
Dph1	-0.164939	0.613114	140.893	0.0260363	0.854094	240.65	NS	NS	NS_NS	Not significant in both
Dph2	-0.288334	0.196711	120.677	0.216401	0.127209	243.751	NS	NS	NS_NS	Not significant in both
Dph3	0.0761965	0.585576	635.514	-0.00439708	0.970123	751.925	NS	NS	NS_NS	Not significant in both
Dph3b-ps	0.771918	0.839733	0.117739	0	1		NS	NS	NS_NS	Not significant in both
Dph5	-0.078127	0.681009	158.227	0.0833243	0.440919	204.365	NS	NS	NS_NS	Not significant in both
Dph6	-0.0523273	0.790942	371.862	0.112199	0.428279	411.322	NS	NS	NS_NS	Not significant in both
Dph7	-0.0932481	0.747703	96.1292	-0.0627939	0.615664	154.839	NS	NS	NS_NS	Not significant in both
Dpm1	0.247776	0.570321	28.6117	-0.434543	0.24925	15.6143	NS	NS	NS_NS	Not significant in both
Dpm2	-0.0333264	0.88473	482.471	-0.0477437	0.657732	625.215	NS	NS	NS_NS	Not significant in both
Dpm3	0.062995	0.749398	127.022	0.0761511	0.40992	385.27	NS	NS	NS_NS	Not significant in both
Dpp10	0.652095	0.165441	551.142	-0.0606575	0.846716	407.386	NS	NS	NS_NS	Not significant in both
Dpp3	-0.0819395	0.760904	1956.36	0.0587761	0.794144	2657.98	NS	NS	NS_NS	Not significant in both
Dpp4	-0.544651	0.041201	1945.87	0.0316982	0.873431	1590.78	NS	NS	NS_NS	Not significant in both
Dpp6	0.240134	0.704124	329.335	-0.224215	0.536868	236.485	NS	NS	NS_NS	Not significant in both
Dpp7	-0.0312615	0.915907	304.765	0.0220139	0.898885	349.937	NS	NS	NS_NS	Not significant in both
Dpp8	0.111126	0.668112	3355.53	0.00129513	0.990272	4126.96	NS	NS	NS_NS	Not significant in both
Dpp9	0.0825566	0.591456	972.943	0.0770502	0.532476	1422.24	NS	NS	NS_NS	Not significant in both
Dppa2	-0.399635	0.899473	0.445158	1.29727	0.403683	0.73633	NS	NS	NS_NS	Not significant in both
Dppa3	-1.0742	0.745588	0.345719	1.83607	0.224118	1.2418	NS	NS	NS_NS	Not significant in both
Dppa5a	0.685344	0.768856	0.718299	0.413046	0.768895	0.963853	NS	NS	NS_NS	Not significant in both
Dpt	0.675012	0.181631	4227.76	-0.256267	0.282307	3392.21	NS	NS	NS_NS	Not significant in both
Dpy19l1	0.289448	0.472582	421.591	0.0776299	0.521729	459.519	NS	NS	NS_NS	Not significant in both
Dpy19l3	0.206354	0.51555	310.607	-0.0494317	0.598843	336.518	NS	NS	NS_NS	Not significant in both
Dpy19l4	-0.235295	0.255472	763.393	-0.101146	0.256143	614.512	NS	NS	NS_NS	Not significant in both
Dpy30	-0.162733	0.406657	846.847	0.0186458	0.895308	966.019	NS	NS	NS_NS	Not significant in both
Dpyd	-0.564122	0.0451521	1848.65	-0.17574	0.479456	658.259	NS	NS	NS_NS	Not significant in both
Dpys	-0.646777	0.254461	20.3577	-0.90917	0.596921	0.978719	NS	NS	NS_NS	Not significant in both
Dpysl2	0.617053	0.032466	677.564	-0.229485	0.348663	396.91	UP	NS	UP_NS	Up only in 2H
Dpysl3	0.426132	0.232426	3675.34	-0.216263	0.408227	3647.07	NS	NS	NS_NS	Not significant in both
Dpysl4	0.333026	0.383385	69.6707	-0.137397	0.645496	71.1901	NS	NS	NS_NS	Not significant in both
Dpysl5	0.221507	0.662589	240.369	-0.0352378	0.899497	266.672	NS	NS	NS_NS	Not significant in both
DQ267100	-0.911194	0.81132	0.114408	-1.89186	0.328563	0.811715	NS	NS	NS_NS	Not significant in both
DQ267102	1.52535	0.631375	0.432788	-0.45088	0.814003	0.8107	NS	NS	NS_NS	Not significant in both
Dqx1	-0.194449	0.710588	753.018	-0.09777	0.583098	488.957	NS	NS	NS_NS	Not significant in both
Dr1	-0.191716	0.324719	1382.06	-0.0439629	0.770763	1243.06	NS	NS	NS_NS	Not significant in both
Dram1	-0.0534633	0.918511	33.2184	0.0980277	0.743659	79.5765	NS	NS	NS_NS	Not significant in both
Dram2	-0.20458	0.285958	3538.33	-0.129938	0.326963	2915.86	NS	NS	NS_NS	Not significant in both
Drap1	0.125082	0.363088	1539.08	0.0276907	0.70768	2051.48	NS	NS	NS_NS	Not significant in both
Draxin	0.482047	0.600633	4.54802	0.685012	0.231772	29.03	NS	NS	NS_NS	Not significant in both
Drc1	-0.207666	0.658376	36.9357	0.231353	0.337362	29.1243	NS	NS	NS_NS	Not significant in both
Drc3	0.0204822	0.95304	25.8295	0.0753387	0.759606	32.0327	NS	NS	NS_NS	Not significant in both
Drc7	0.192545	0.937221	0.571847	-0.671682	0.850826	0.327316	NS	NS	NS_NS	Not significant in both
Drd1	1.0163	0.371537	2.50002	-0.304228	0.712797	2.58052	NS	NS	NS_NS	Not significant in both
Drd2	0.414938	0.838081	1.8918	-0.651109	0.431869	4.4818	NS	NS	NS_NS	Not significant in both
Drd3	-0.19345	0.588731	32.8605	-1.23092	0.101402	9.99042	NS	NS	NS_NS	Not significant in both
Drd4	1.47196	0.699578	0.241302	-0.379611	0.705011	1.43245	NS	NS	NS_NS	Not significant in both
Drg1	-0.0290347	0.903123	1151.51	-0.0363628	0.784471	1504.9	NS	NS	NS_NS	Not significant in both
Drg2	-0.0419695	0.807668	688.971	0.0688358	0.547007	1006.89	NS	NS	NS_NS	Not significant in both
Drosha	-0.0644679	0.655925	1380.16	0.0764689	0.659542	1539.02	NS	NS	NS_NS	Not significant in both
Drp2	0.459944	0.228764	60.3688	0.045454	0.858853	57.1406	NS	NS	NS_NS	Not significant in both
Dsc1	-1.80994	0.631251	0.23032	0	1		NS	NS	NS_NS	Not significant in both
Dsc2	-0.283007	0.21522	9302.69	-0.126927	0.433473	6878.59	NS	NS	NS_NS	Not significant in both
Dsc3	0.145945	0.823898	12.4601	1.46953	1	49.2806	NS	NS	NS_NS	Not significant in both
Dscam	0.494231	0.36813	45.7628	0.00532682	0.986603	37.2636	NS	NS	NS_NS	Not significant in both
Dscaml1	0.209914	0.745315	32.8676	0.202365	0.530276	32.2467	NS	NS	NS_NS	Not significant in both
Dscc1	-0.146964	0.603284	62.2385	0.0949839	0.717975	91.2707	NS	NS	NS_NS	Not significant in both
Dse	0.426033	0.519184	367.601	-0.101064	0.732151	528.477	NS	NS	NS_NS	Not significant in both
Dsel	-0.221638	0.424983	424.145	-0.125498	0.540178	289.473	NS	NS	NS_NS	Not significant in both
Dsg1c	0.172094	0.833313	3.52038	-0.748015	0.456329	1.83059	NS	NS	NS_NS	Not significant in both
Dsg2	-0.388629	0.0868209	10286.5	-0.00562042	0.974762	8904.47	NS	NS	NS_NS	Not significant in both
Dsg3	0.771918	0.839733	0.108789	0.0135167	0.990834	1.27885	NS	NS	NS_NS	Not significant in both
Dsg4	-0.881697	0.318461	3.36962	0.727581	0.458213	1.74507	NS	NS	NS_NS	Not significant in both
Dsn1	-0.135386	0.568776	140.95	0.142048	0.410288	189.668	NS	NS	NS_NS	Not significant in both
Dsp	-0.201585	0.386431	21733.3	-0.00395644	0.976815	17646	NS	NS	NS_NS	Not significant in both
Dspp	1.51314	0.691412	0.236276	0.228279	0.949044	0.164039	NS	NS	NS_NS	Not significant in both
Dst	0.157495	0.541834	6735.35	-0.0597934	0.80025	4380.18	NS	NS	NS_NS	Not significant in both
Dstn	0.12937	0.570335	33394	-0.0976862	0.543079	37975.8	NS	NS	NS_NS	Not significant in both
Dstyk	0.231481	0.455013	492.21	0.0992109	0.593899	590.614	NS	NS	NS_NS	Not significant in both
Dtd1	-0.197317	0.266154	300.937	0.104875	0.454081	407.576	NS	NS	NS_NS	Not significant in both
Dtd2	0.003102	0.988633	187.547	-0.0345234	0.856458	205.781	NS	NS	NS_NS	Not significant in both
Dtl	-0.263622	0.28254	337.875	0.0662808	0.668414	466.876	NS	NS	NS_NS	Not significant in both
Dtna	0.373213	0.345122	240.209	-0.0491751	0.855723	291.863	NS	NS	NS_NS	Not significant in both
Dtnb	0.115501	0.558922	170.616	0.0160574	0.920592	197.898	NS	NS	NS_NS	Not significant in both
Dtnbp1	-0.187786	0.434245	470.761	-0.06729	0.535623	582.649	NS	NS	NS_NS	Not significant in both
Dtwd1	-0.292739	0.169459	105.838	0.0365229	0.797617	124.684	NS	NS	NS_NS	Not significant in both
Dtwd2	-0.291632	0.364415	81.987	0.241911	0.10074	63.3199	NS	NS	NS_NS	Not significant in both
Dtx1	0.60727	0.290038	107.212	0.0958607	0.537668	183.106	NS	NS	NS_NS	Not significant in both
Dtx2	-0.234351	0.482406	220.446	0.212856	0.14592	302.066	NS	NS	NS_NS	Not significant in both
Dtx3	0.338179	0.116373	342.792	-0.12246	0.612554	419.776	NS	NS	NS_NS	Not significant in both
Dtx3l	-0.218424	0.29259	1064.34	0.225574	0.270767	1669.04	NS	NS	NS_NS	Not significant in both
Dtx4	0.0995019	0.716332	772.96	-0.0592944	0.626514	1216.19	NS	NS	NS_NS	Not significant in both
Dtymk	0.165467	0.38943	483.993	0.133522	0.31531	811.719	NS	NS	NS_NS	Not significant in both
Dubr	0.143821	0.760171	39.4217	-0.143193	0.467343	63.9343	NS	NS	NS_NS	Not significant in both
Duox1	-0.690471	0.343216	5.27183	0.400767	0.343232	9.63755	NS	NS	NS_NS	Not significant in both
Duox2	0.858214	0.00452901	2460.23	-0.0830369	0.837912	7963.07	UP	NS	UP_NS	Up only in 2H
Duoxa1	-0.18037	0.837925	4.03653	0.125876	0.818739	13.0593	NS	NS	NS_NS	Not significant in both
Duoxa2	0.897388	0.0310697	623.105	-0.239677	0.647767	3260.36	UP	NS	UP_NS	Up only in 2H
Dupd1	-1.0742	0.745671	0.34532	0.258705	0.942261	0.183933	NS	NS	NS_NS	Not significant in both
Dus1l	-0.156732	0.462882	565.287	0.138727	0.419368	828.967	NS	NS	NS_NS	Not significant in both
Dus2	0.308416	0.217034	98.137	0.0459915	0.784855	146.925	NS	NS	NS_NS	Not significant in both
Dus3l	-0.0299773	0.913928	354.686	0.0490317	0.703358	450.107	NS	NS	NS_NS	Not significant in both
Dus4l	0.000407656	0.998796	72.7895	-0.0544011	0.734342	104.983	NS	NS	NS_NS	Not significant in both
Dusp1	0.53294	0.139152	3451.26	-0.119953	0.628638	6876.67	NS	NS	NS_NS	Not significant in both
Dusp10	0.324794	0.398835	680.718	-0.511736	0.127127	645.647	NS	NS	NS_NS	Not significant in both
Dusp11	-0.146934	0.420572	3169.69	0.104605	0.371528	3417.99	NS	NS	NS_NS	Not significant in both
Dusp12	-0.031798	0.86634	167.025	-0.00374588	0.968133	217.309	NS	NS	NS_NS	Not significant in both
Dusp13	1.02621	0.543169	1.72519	-0.435037	0.625708	2.21749	NS	NS	NS_NS	Not significant in both
Dusp14	0.660113	0.132867	225.427	-0.235649	0.411485	326.692	NS	NS	NS_NS	Not significant in both
Dusp15	0.0333168	0.980043	2.95545	0.183232	0.736258	4.22857	NS	NS	NS_NS	Not significant in both
Dusp16	-0.0164518	0.920223	1702.88	-0.0435265	0.82859	1392.86	NS	NS	NS_NS	Not significant in both
Dusp18	0.0531977	0.807406	309.934	-0.142769	0.39643	339.1	NS	NS	NS_NS	Not significant in both
Dusp19	0.0998571	0.646814	149.9	-0.102288	0.592236	164.345	NS	NS	NS_NS	Not significant in both
Dusp2	0.470459	0.494871	58.9058	0.154043	0.676083	206.831	NS	NS	NS_NS	Not significant in both
Dusp22	0.0737122	0.741927	251.402	0.0266221	0.845061	313.55	NS	NS	NS_NS	Not significant in both
Dusp23	0.0555013	0.830948	164.064	-0.00643567	0.977173	198.122	NS	NS	NS_NS	Not significant in both
Dusp26	0.738267	0.165944	107.04	-0.0251418	0.935479	108.164	NS	NS	NS_NS	Not significant in both
Dusp27	1.85287	0.02816	10.2033	-0.373672	0.281346	15.1502	UP	NS	UP_NS	Up only in 2H
Dusp28	-0.157929	0.470875	127.788	0.0895695	0.556465	172.074	NS	NS	NS_NS	Not significant in both
Dusp3	0.309907	0.126531	2271.03	-0.0540333	0.699155	1908.2	NS	NS	NS_NS	Not significant in both
Dusp4	-0.132312	0.741393	416.46	0.231116	0.63911	680.226	NS	NS	NS_NS	Not significant in both
Dusp5	0.148644	0.723509	876.514	-0.0969339	0.80103	1476.92	NS	NS	NS_NS	Not significant in both
Dusp6	-0.102323	0.803123	1459.76	0.0955623	0.809438	2128.85	NS	NS	NS_NS	Not significant in both
Dusp7	0.228443	0.680354	255.354	0.00520091	0.983875	451.892	NS	NS	NS_NS	Not significant in both
Dusp8	0.352214	0.0219882	1219.41	-0.0801471	0.825203	1211.46	NS	NS	NS_NS	Not significant in both
Dusp9	-0.430448	0.226909	76.9575	0.0306283	0.886922	82.3491	NS	NS	NS_NS	Not significant in both
Dut	-0.0369698	0.851263	456.997	0.176657	0.418133	778.274	NS	NS	NS_NS	Not significant in both
Duxbl1	0.166653	0.713532	29.9996	-0.181915	0.496517	21.1539	NS	NS	NS_NS	Not significant in both
Dvl1	-0.00634779	0.984514	690.637	0.0848098	0.698748	916.458	NS	NS	NS_NS	Not significant in both
Dvl2	0.034957	0.890664	289.194	-0.178102	0.194448	426.967	NS	NS	NS_NS	Not significant in both
Dvl3	-0.0639776	0.775933	1259.94	0.0132846	0.915112	1398.56	NS	NS	NS_NS	Not significant in both
DXBay18	1.47196	0.699578	0.241302	0	1		NS	NS	NS_NS	Not significant in both
Dxo	0.0746466	0.765355	304.01	0.0693904	0.589963	415.743	NS	NS	NS_NS	Not significant in both
Dydc2	-0.189857	0.960329	0.230912	0.0747848	0.983288	0.222711	NS	NS	NS_NS	Not significant in both
Dym	-0.138386	0.434223	1192.89	-0.0189533	0.894873	1211.68	NS	NS	NS_NS	Not significant in both
Dynap	0.771918	0.839733	0.118138	0	1		NS	NS	NS_NS	Not significant in both
Dync1h1	0.0132742	0.955661	7832.43	0.0996269	0.422974	7180.01	NS	NS	NS_NS	Not significant in both
Dync1i1	0.230577	0.479122	50.0992	-0.300533	0.435235	47.6645	NS	NS	NS_NS	Not significant in both
Dync1i2	-0.0430134	0.782712	3790.88	-0.0144078	0.824436	3414.78	NS	NS	NS_NS	Not significant in both
Dync1li1	-0.0678976	0.720652	1218.7	0.0599641	0.510553	1241.92	NS	NS	NS_NS	Not significant in both
Dync1li2	0.0762109	0.636548	2918.5	-0.0362084	0.633997	3261.35	NS	NS	NS_NS	Not significant in both
Dync2h1	0.193921	0.59215	298.618	-0.00733336	0.968349	245.105	NS	NS	NS_NS	Not significant in both
Dync2li1	0.33829	0.282698	145.236	-0.306508	0.144251	162.7	NS	NS	NS_NS	Not significant in both
Dynll1	0.157601	0.397449	1955.09	0.0228026	0.861949	3096.66	NS	NS	NS_NS	Not significant in both
Dynll2	0.124248	0.31088	4346.97	0.0158557	0.887805	4901.95	NS	NS	NS_NS	Not significant in both
Dynlrb1	-0.0608844	0.705484	1722.22	-0.0217848	0.808923	1832.1	NS	NS	NS_NS	Not significant in both
Dynlrb2	0.280453	0.892925	0.795223	-1.26664	0.469029	0.500752	NS	NS	NS_NS	Not significant in both
Dynlt1-ps1	0.281926	0.686456	5.38323	0.359591	0.439537	5.86337	NS	NS	NS_NS	Not significant in both
Dynlt1a	-0.578675	0.0868628	44.5242	-0.0351478	0.882965	49.3885	NS	NS	NS_NS	Not significant in both
Dynlt1c	0.752831	0.226119	7.8255	-0.648957	0.216707	7.80241	NS	NS	NS_NS	Not significant in both
Dynlt1f	0.0772707	0.73304	83.0758	0.0619198	0.692672	111.158	NS	NS	NS_NS	Not significant in both
Dynlt3	-0.0451058	0.716354	2403.83	-0.146644	0.142119	2059.7	NS	NS	NS_NS	Not significant in both
Dyrk1a	0.0309631	0.904268	2204.44	0.0132205	0.912839	1819.05	NS	NS	NS_NS	Not significant in both
Dyrk1b	0.152547	0.656422	361.805	0.0318444	0.88861	374.025	NS	NS	NS_NS	Not significant in both
Dyrk2	0.0824343	0.5875	3408.14	-0.106786	0.532228	2755.39	NS	NS	NS_NS	Not significant in both
Dyrk3	-0.26446	0.562207	30.1323	0.444875	0.292113	64.3915	NS	NS	NS_NS	Not significant in both
Dyrk4	-0.372779	0.758894	1.57296	0.575728	0.396688	3.62336	NS	NS	NS_NS	Not significant in both
Dysf	0.556013	0.152365	412.92	-0.138568	0.491067	534.016	NS	NS	NS_NS	Not significant in both
Dzank1	0.231983	0.659282	87.3796	-0.232187	0.446076	69.2123	NS	NS	NS_NS	Not significant in both
Dzip1	0.446956	0.368399	295.224	-0.338645	0.258823	252.296	NS	NS	NS_NS	Not significant in both
Dzip1l	0.337426	0.313152	122.46	-0.104454	0.71962	117.894	NS	NS	NS_NS	Not significant in both
Dzip3	0.106386	0.727335	222.856	-0.0298473	0.84683	170.782	NS	NS	NS_NS	Not significant in both
E030003E18Rik	1.21804	0.535919	0.944176	-1.0727	0.526841	0.520158	NS	NS	NS_NS	Not significant in both
E030007A22Rik	-1.79498	0.634204	0.227581	-0.924722	0.54573	0.882605	NS	NS	NS_NS	Not significant in both
E030011O05Rik	-0.24677	0.583179	27.1818	-0.301773	0.251709	26.2056	NS	NS	NS_NS	Not significant in both
E030013I19Rik	0.34967	0.621178	6.27984	0.278518	0.589814	6.19925	NS	NS	NS_NS	Not significant in both
E030018B13Rik	1.52223	0.684696	0.585725	0	1		NS	NS	NS_NS	Not significant in both
E030024N20Rik	0.240195	0.768943	4.50726	-0.41687	0.813787	1.32632	NS	NS	NS_NS	Not significant in both
E030025P04Rik	-2.40189	0.504007	0.690178	-0.574802	0.80489	0.397758	NS	NS	NS_NS	Not significant in both
E030030I06Rik	0.136796	0.794177	34.1698	0.0685025	0.749904	54.0958	NS	NS	NS_NS	Not significant in both
E030042O20Rik	-0.61894	0.218702	12.0622	-0.183099	0.694389	8.58942	NS	NS	NS_NS	Not significant in both
E030044B06Rik	-0.366692	0.907176	0.452873	0.374631	0.916471	0.0518001	NS	NS	NS_NS	Not significant in both
E130006D01Rik	0.684558	0.615498	2.36429	0.101402	0.884873	2.19274	NS	NS	NS_NS	Not significant in both
E130008D07Rik	1.10842	0.202862	4.20924	0.322559	0.502642	8.0383	NS	NS	NS_NS	Not significant in both
E130018N17Rik	0.492663	0.695372	1.8374	0.478438	0.621257	2.17049	NS	NS	NS_NS	Not significant in both
E130101E03Rik	-0.189857	0.960329	0.232546	-0.789083	0.82516	0.145492	NS	NS	NS_NS	Not significant in both
E130102H24Rik	0.198619	0.836534	8.73037	0.848423	0.340668	5.64151	NS	NS	NS_NS	Not significant in both
E130112N10Rik	0.119127	0.864815	5.11943	-0.559192	0.304739	4.93566	NS	NS	NS_NS	Not significant in both
E130114P18Rik	0.641954	0.401703	9.44403	-0.53216	0.35914	4.76012	NS	NS	NS_NS	Not significant in both
E130120K24Rik	1.47196	0.699578	0.226927	0	1		NS	NS	NS_NS	Not significant in both
E130201H02Rik	0.0966058	0.944428	1.56941	1.48646	0.222097	1.5104	NS	NS	NS_NS	Not significant in both
E130215H24Rik	-0.576633	0.476871	3.81188	-0.381105	0.534283	5.01626	NS	NS	NS_NS	Not significant in both
E130218I03Rik	-0.911194	0.81132	0.114408	-0.608056	0.864831	0.0411023	NS	NS	NS_NS	Not significant in both
E130304I02Rik	0.548003	0.8857	0.352626	-0.638024	0.858214	0.167066	NS	NS	NS_NS	Not significant in both
E130307A14Rik	-0.173389	0.547365	36.501	0.147842	0.522412	38.1592	NS	NS	NS_NS	Not significant in both
E130308A19Rik	0.0270872	0.895624	316.408	0.059725	0.684483	288.488	NS	NS	NS_NS	Not significant in both
E130309D02Rik	-0.134562	0.583693	394.729	0.120683	0.280081	654.575	NS	NS	NS_NS	Not significant in both
E130310I04Rik	-0.58123	0.650045	1.69221	-0.439502	0.746956	1.20441	NS	NS	NS_NS	Not significant in both
E130311K13Rik	-0.123767	0.702389	50.4317	-0.248031	0.290492	48.9548	NS	NS	NS_NS	Not significant in both
E130317F20Rik	-0.359769	0.356846	21.9496	-0.209363	0.487058	23.9057	NS	NS	NS_NS	Not significant in both
E230001N04Rik	0.0184931	0.984688	3.41765	-0.499212	0.578419	2.67216	NS	NS	NS_NS	Not significant in both
E230013L22Rik	-0.154296	0.697428	29.4084	-0.114895	0.585927	31.8086	NS	NS	NS_NS	Not significant in both
E230015B07Rik	-2.08196	0.287888	0.758175	0.183571	0.898003	0.866098	NS	NS	NS_NS	Not significant in both
E230016K23Rik	-1.13127	0.460911	1.10583	-0.552297	0.457118	2.96094	NS	NS	NS_NS	Not significant in both
E230016M11Rik	0.0322326	0.9605	8.05564	-0.246421	0.703081	6.97602	NS	NS	NS_NS	Not significant in both
E230025N22Rik	-0.257027	0.449375	50.1414	0.112689	0.670076	51.3059	NS	NS	NS_NS	Not significant in both
E230029C05Rik	3.07636	0.159189	0.713057	-0.724974	0.438676	2.16604	NS	NS	NS_NS	Not significant in both
E230032D23Rik	0.771918	0.839733	0.117739	-0.189889	0.957604	0.0965251	NS	NS	NS_NS	Not significant in both
E2f1	0.103543	0.696816	152.408	0.173582	0.394791	243.024	NS	NS	NS_NS	Not significant in both
E2f2	0.0166369	0.934102	561.031	0.251338	0.187816	878.405	NS	NS	NS_NS	Not significant in both
E2f3	-0.0260756	0.931876	783.775	0.133405	0.571502	597.842	NS	NS	NS_NS	Not significant in both
E2f4	-0.0891556	0.63809	850.608	0.144381	0.153899	1426.43	NS	NS	NS_NS	Not significant in both
E2f5	-0.255492	0.415523	683.721	-0.0572843	0.727234	552.684	NS	NS	NS_NS	Not significant in both
E2f6	-0.00605451	0.980925	435.073	0.0641103	0.660878	521.029	NS	NS	NS_NS	Not significant in both
E2f7	-0.165825	0.705825	123.117	0.0511282	0.77335	147.057	NS	NS	NS_NS	Not significant in both
E2f8	-0.288002	0.302601	400.044	0.304544	0.131889	563.655	NS	NS	NS_NS	Not significant in both
E330011O21Rik	0.119134	0.822248	15.094	-0.556606	0.275025	7.66579	NS	NS	NS_NS	Not significant in both
E330012B07Rik	-0.911194	0.81132	0.113173	0	1		NS	NS	NS_NS	Not significant in both
E330013P04Rik	-0.189873	0.952713	0.417023	-0.796187	0.505452	1.01991	NS	NS	NS_NS	Not significant in both
E330017L17Rik	0.771918	0.839733	0.117739	0	1		NS	NS	NS_NS	Not significant in both
E330020D12Rik	-0.301554	0.882345	1.21054	0.588861	0.307545	5.44264	NS	NS	NS_NS	Not significant in both
E330021D16Rik	1.19919	0.697458	0.497174	0	1		NS	NS	NS_NS	Not significant in both
E330032C10Rik	-0.381194	0.860454	0.638984	0	1		NS	NS	NS_NS	Not significant in both
E330033B04Rik	0.313964	0.677174	16.2669	1.0929	0.283253	2.92598	NS	NS	NS_NS	Not significant in both
E330035G20Rik	0.771918	0.839733	0.108789	-1.14449	0.748654	0.184558	NS	NS	NS_NS	Not significant in both
E430016F16Rik	0.0874424	0.963522	0.833544	-0.0431425	0.964344	1.77753	NS	NS	NS_NS	Not significant in both
E430018J23Rik	-0.0674508	0.750209	109.701	-0.0828526	0.597753	137.886	NS	NS	NS_NS	Not significant in both
E430024I08Rik	-0.0251725	0.928814	86.3702	-0.0622308	0.723039	89.3435	NS	NS	NS_NS	Not significant in both
E4f1	0.0932614	0.771884	270.707	0.072279	0.571919	293.372	NS	NS	NS_NS	Not significant in both
E530001F21Rik	-0.911194	0.81132	0.113173	-0.906882	0.799484	0.178431	NS	NS	NS_NS	Not significant in both
E530011L22Rik	0.67066	0.169532	16.2627	-0.603836	0.165056	8.25067	NS	NS	NS_NS	Not significant in both
Eaf1	-0.0390113	0.923129	1670.96	0.0121193	0.959252	2149.11	NS	NS	NS_NS	Not significant in both
Eaf2	-0.0407477	0.913888	29.2898	-0.0457357	0.926211	12.992	NS	NS	NS_NS	Not significant in both
Eapp	-0.0326404	0.846114	720.262	-0.0940904	0.458931	695.818	NS	NS	NS_NS	Not significant in both
Ear-ps3	1.62157	0.311514	1.33912	-0.416785	0.63177	2.3186	NS	NS	NS_NS	Not significant in both
Ear1	0.771918	0.839733	0.118138	0	1		NS	NS	NS_NS	Not significant in both
Ear2	0.261179	0.819847	3.5546	-0.277492	0.587426	6.50008	NS	NS	NS_NS	Not significant in both
Ears2	0.0436911	0.87381	237.111	0.0710647	0.706014	367.751	NS	NS	NS_NS	Not significant in both
Ebag9	-0.156447	0.349064	623.829	-0.0933815	0.406197	462.57	NS	NS	NS_NS	Not significant in both
Ebf1	0.509304	0.463101	337.111	0.0319132	0.866585	264.231	NS	NS	NS_NS	Not significant in both
Ebf2	0.253693	0.701615	8.37247	0.490894	0.30152	8.67391	NS	NS	NS_NS	Not significant in both
Ebf3	0.567544	0.123816	129.414	0.147283	0.398242	135.845	NS	NS	NS_NS	Not significant in both
Ebf4	0.544842	0.195121	74.419	-0.0741015	0.784549	73.4461	NS	NS	NS_NS	Not significant in both
Ebi3	0.342037	0.527358	17.6854	0.412884	0.0575401	43.0359	NS	NS	NS_NS	Not significant in both
Ebna1bp2	-0.0798264	0.673866	905.603	0.192478	0.123956	1178.4	NS	NS	NS_NS	Not significant in both
Ebp	-0.0572124	0.754416	1075.49	0.0183312	0.932231	1682.35	NS	NS	NS_NS	Not significant in both
Ebpl	0.00266388	0.991669	307.617	0.0421066	0.842868	518.121	NS	NS	NS_NS	Not significant in both
Ecd	0.0787562	0.596551	841.255	0.164594	0.152453	1209.37	NS	NS	NS_NS	Not significant in both
Ece1	0.00585644	0.968753	4564.18	-0.0673702	0.566717	4302.69	NS	NS	NS_NS	Not significant in both
Ece2	-0.394458	0.916695	0.443923	0.68079	0.623448	1.05858	NS	NS	NS_NS	Not significant in both
Ecel1	-0.874858	0.563672	1.58059	0.626507	0.533269	3.91889	NS	NS	NS_NS	Not significant in both
Ech1	-0.128687	0.623425	4616.54	-0.113656	0.42299	4718.23	NS	NS	NS_NS	Not significant in both
Echdc1	-0.494361	0.0149922	231.808	0.0666822	0.693856	268.446	NS	NS	NS_NS	Not significant in both
Echdc2	-0.0463147	0.872771	200.788	0.00820731	0.946	258.688	NS	NS	NS_NS	Not significant in both
Echdc3	0.0556325	0.821686	157.235	0.0475024	0.786693	233.57	NS	NS	NS_NS	Not significant in both
Echs1	-0.0248509	0.918712	2771.09	-0.0141896	0.923262	3490.31	NS	NS	NS_NS	Not significant in both
Eci1	-0.150804	0.600288	1271.08	-0.103565	0.536131	1103.19	NS	NS	NS_NS	Not significant in both
Eci2	-0.187679	0.319831	1395.9	-0.0805087	0.468532	1276.76	NS	NS	NS_NS	Not significant in both
Eci3	-0.329131	0.299023	185.102	-0.56563	0.189541	56.139	NS	NS	NS_NS	Not significant in both
Ecm1	1.01642	0.0360113	460.119	0.0148448	0.93553	1179.4	UP	NS	UP_NS	Up only in 2H
Ecm2	0.859269	0.180252	541.912	-0.194341	0.312757	449.826	NS	NS	NS_NS	Not significant in both
Ecpas	-0.0430262	0.817116	2963.59	0.00253387	0.975408	3333.18	NS	NS	NS_NS	Not significant in both
Ecrg4	0.560601	0.394102	16.8463	-0.42947	0.360047	18.0427	NS	NS	NS_NS	Not significant in both
Ecscr	0.467364	0.29177	223.167	0.296215	0.118476	553.643	NS	NS	NS_NS	Not significant in both
Ecsit	0.0769599	0.641361	428.038	0.0347614	0.825898	623.931	NS	NS	NS_NS	Not significant in both
Ect2	-0.25207	0.330641	718.829	0.160321	0.468212	940.498	NS	NS	NS_NS	Not significant in both
Ect2l	0.316088	0.767084	2.42618	0.102883	0.923818	1.10473	NS	NS	NS_NS	Not significant in both
Eda	0.785057	0.145931	85.1673	-0.142761	0.641033	89.8624	NS	NS	NS_NS	Not significant in both
Eda2r	0.6175	0.283358	49.0067	0.17768	0.673864	149.498	NS	NS	NS_NS	Not significant in both
Edar	0.196788	0.757274	8.66802	-0.750053	0.12383	8.51924	NS	NS	NS_NS	Not significant in both
Edaradd	0.317578	0.713793	4.51939	0.932898	0.0444122	8.95853	NS	UP	NS_UP	Up only in Drug
Edc3	-0.0118781	0.931602	666.674	-0.015259	0.846814	986.925	NS	NS	NS_NS	Not significant in both
Edc4	0.00683956	0.969737	739.713	0.0999423	0.294749	1062.26	NS	NS	NS_NS	Not significant in both
Eddm3b	-1.34774	0.553907	0.693379	0.258655	0.932854	0.23649	NS	NS	NS_NS	Not significant in both
Edem1	0.131978	0.393024	2726.54	0.0295974	0.858386	4079.61	NS	NS	NS_NS	Not significant in both
Edem2	-0.0976722	0.689712	1094.51	0.0531569	0.771656	1379.51	NS	NS	NS_NS	Not significant in both
Edem3	-0.299619	0.188888	2997.47	-0.0188395	0.898968	2230.44	NS	NS	NS_NS	Not significant in both
Edf1	-0.13461	0.540511	2587.49	0.0258116	0.82644	3102.57	NS	NS	NS_NS	Not significant in both
Edil3	0.29916	0.476506	272.432	0.0172946	0.93844	216.763	NS	NS	NS_NS	Not significant in both
Edn1	-0.358063	0.451042	463.553	-0.232638	0.427224	392.007	NS	NS	NS_NS	Not significant in both
Edn2	0.0755103	0.792216	371.224	0.118403	0.800437	1412.49	NS	NS	NS_NS	Not significant in both
Edn3	0.672854	0.192445	145.89	-0.280443	0.319384	192.084	NS	NS	NS_NS	Not significant in both
Ednra	0.249948	0.669716	641.646	-0.141632	0.574509	951.581	NS	NS	NS_NS	Not significant in both
Ednrb	-0.0855078	0.850573	1453.77	-0.108155	0.718966	1149.06	NS	NS	NS_NS	Not significant in both
Edrf1	-0.0237321	0.911809	590.435	0.151568	0.310189	564.135	NS	NS	NS_NS	Not significant in both
Eea1	-0.193883	0.357189	2411.9	0.0176104	0.921505	2604.34	NS	NS	NS_NS	Not significant in both
Eed	-0.191526	0.435704	1069.76	0.123507	0.272704	937.276	NS	NS	NS_NS	Not significant in both
Eef1a1	-0.021569	0.883151	76619.8	0.0136924	0.90548	88077.2	NS	NS	NS_NS	Not significant in both
Eef1a1-ps1	0.559234	0.14371	83.7948	-0.144753	0.595854	26.3895	NS	NS	NS_NS	Not significant in both
Eef1a2	0.317777	0.540081	502.504	-0.0073067	0.978647	508.334	NS	NS	NS_NS	Not significant in both
Eef1akmt1	0.104174	0.647119	258.17	-0.000737011	0.996896	421.521	NS	NS	NS_NS	Not significant in both
Eef1akmt2	-0.0900761	0.609181	225.811	0.00272116	0.984082	235.157	NS	NS	NS_NS	Not significant in both
Eef1akmt3	0.120167	0.895674	3.54328	-0.258384	0.619268	7.17654	NS	NS	NS_NS	Not significant in both
Eef1akmt4	0.282651	0.292397	61.8378	0.0813128	0.717312	137.808	NS	NS	NS_NS	Not significant in both
Eef1aknmt	-0.074797	0.770485	168.51	0.0430085	0.801698	306.065	NS	NS	NS_NS	Not significant in both
Eef1b2	0.00440886	0.981922	10005.4	0.045048	0.696317	15033.6	NS	NS	NS_NS	Not significant in both
Eef1d	0.0605126	0.624547	2178.6	0.0741509	0.532704	3079.11	NS	NS	NS_NS	Not significant in both
Eef1e1	-0.228867	0.373205	489.969	0.14029	0.438985	514.35	NS	NS	NS_NS	Not significant in both
Eef1g	-0.0604433	0.727974	4389.38	0.0391249	0.718373	3364.73	NS	NS	NS_NS	Not significant in both
Eef2	-0.0272892	0.847352	61924.1	0.00604896	0.961677	89865.3	NS	NS	NS_NS	Not significant in both
Eef2-ps2	0.00715545	0.983294	26.0533	0.107955	0.610006	49.3385	NS	NS	NS_NS	Not significant in both
Eef2k	0.148995	0.53031	1361.88	0.139722	0.431772	2365.88	NS	NS	NS_NS	Not significant in both
Eef2kmt	0.0439571	0.869632	224.892	0.0965436	0.58536	384.022	NS	NS	NS_NS	Not significant in both
Eefsec	-0.107389	0.585485	388.4	0.12718	0.531775	402.016	NS	NS	NS_NS	Not significant in both
Eepd1	-0.0510344	0.809613	170.077	-0.142875	0.333726	159.433	NS	NS	NS_NS	Not significant in both
Efcab1	-0.130008	0.795434	13.4438	-0.0796691	0.875965	7.64503	NS	NS	NS_NS	Not significant in both
Efcab10	1.25497	0.468487	0.972528	-0.0846009	0.943525	0.809027	NS	NS	NS_NS	Not significant in both
Efcab11	-0.349256	0.356804	35.1262	0.153336	0.619301	41.8898	NS	NS	NS_NS	Not significant in both
Efcab12	-0.0349694	0.966258	4.85278	0.061298	0.909888	5.57664	NS	NS	NS_NS	Not significant in both
Efcab13	1.99882	0.596623	0.335316	0	1		NS	NS	NS_NS	Not significant in both
Efcab14	-0.0717347	0.730057	1088.03	-0.0311156	0.770053	1200.25	NS	NS	NS_NS	Not significant in both
Efcab15	-0.12366	0.878869	5.49567	-0.131246	0.784133	7.24037	NS	NS	NS_NS	Not significant in both
Efcab2	0.0682111	0.703848	153.572	0.048144	0.825548	111.928	NS	NS	NS_NS	Not significant in both
Efcab3	1.45483	0.21364	4.60896	1.16806	0.244566	1.74497	NS	NS	NS_NS	Not significant in both
Efcab5	-0.114241	0.715733	49.9563	0.0410225	0.861178	37.5151	NS	NS	NS_NS	Not significant in both
Efcab7	0.14481	0.51769	91.406	-0.154039	0.295657	88.4643	NS	NS	NS_NS	Not significant in both
Efcab8	-0.309848	0.735996	5.4031	-0.176053	0.851253	1.79836	NS	NS	NS_NS	Not significant in both
Efcab9	0.950877	0.313521	5.49454	-0.0607581	0.909526	5.87783	NS	NS	NS_NS	Not significant in both
Efcc1	0.427555	0.421955	111.524	-0.295331	0.297927	128.556	NS	NS	NS_NS	Not significant in both
Efemp1	0.769024	0.0927346	568.112	-0.143872	0.396296	864.627	NS	NS	NS_NS	Not significant in both
Efemp2	0.377763	0.460812	582.111	-0.213801	0.251869	947.687	NS	NS	NS_NS	Not significant in both
Efhb	-0.338666	0.399731	22.6043	-0.59103	0.0993219	12.0946	NS	NS	NS_NS	Not significant in both
Efhc1	-0.296569	0.418303	32.2629	-0.109109	0.688991	23.0661	NS	NS	NS_NS	Not significant in both
Efhc2	-0.0669313	0.945156	6.57075	-0.313869	0.598064	3.75598	NS	NS	NS_NS	Not significant in both
Efhd1	0.508518	0.227491	27.1567	0.0611998	0.741153	57.8777	NS	NS	NS_NS	Not significant in both
Efhd2	-0.0679744	0.782851	4342.93	0.019605	0.923837	7060.86	NS	NS	NS_NS	Not significant in both
Efl1	-0.150139	0.437815	781.664	0.102079	0.226009	758.589	NS	NS	NS_NS	Not significant in both
Efna1	-0.239647	0.506947	2335.23	-0.0202933	0.945598	2107.99	NS	NS	NS_NS	Not significant in both
Efna2	0.190578	0.717571	44.77	-0.351691	0.128295	60.9898	NS	NS	NS_NS	Not significant in both
Efna3	0.155073	0.659412	94.8332	-0.599737	0.0700722	82.4508	NS	NS	NS_NS	Not significant in both
Efna4	0.21685	0.283568	114.249	-0.0923883	0.627239	141.271	NS	NS	NS_NS	Not significant in both
Efna5	0.556797	0.288725	465.469	-0.192425	0.575467	232.507	NS	NS	NS_NS	Not significant in both
Efnb1	-0.182476	0.53464	2960.61	-0.0016082	0.990592	2959.35	NS	NS	NS_NS	Not significant in both
Efnb2	-0.00228719	0.986506	2732	0.00426085	0.977462	2458.6	NS	NS	NS_NS	Not significant in both
Efnb3	0.330186	0.372942	118.853	-0.406875	0.296988	87.9462	NS	NS	NS_NS	Not significant in both
Efr3a	-0.13695	0.412978	2735.85	0.0681413	0.509554	2671.28	NS	NS	NS_NS	Not significant in both
Efr3b	0.294348	0.432122	178.433	-0.127953	0.516035	230.489	NS	NS	NS_NS	Not significant in both
Efs	0.328641	0.541824	153.594	-0.177292	0.487447	276.515	NS	NS	NS_NS	Not significant in both
Eftud2	0.000945427	0.99504	1796.61	0.126487	0.480811	2412.21	NS	NS	NS_NS	Not significant in both
Egf	-0.164227	0.503976	192.608	-0.26073	0.311785	103.42	NS	NS	NS_NS	Not significant in both
Egfem1	-0.663403	0.175295	13.2573	-0.727998	0.231524	6.30961	NS	NS	NS_NS	Not significant in both
Egfl6	0.592908	0.218297	14.3893	-0.365264	0.40854	16.8015	NS	NS	NS_NS	Not significant in both
Egfl7	0.438206	0.173217	180.022	0.0705803	0.6388	412.197	NS	NS	NS_NS	Not significant in both
Egfl8	0.246396	0.607013	20.7471	0.220064	0.485186	29.1277	NS	NS	NS_NS	Not significant in both
Egflam	0.35525	0.4835	511.578	-0.16838	0.390826	582.289	NS	NS	NS_NS	Not significant in both
Egfr	0.147962	0.639683	1366.53	-0.0893439	0.684842	1830.63	NS	NS	NS_NS	Not significant in both
Egfros	-0.0719675	0.92459	5.86459	0.455826	0.466948	4.93992	NS	NS	NS_NS	Not significant in both
Egln1	0.0702525	0.69948	1375.65	0.00335438	0.970367	2103.97	NS	NS	NS_NS	Not significant in both
Egln2	-0.0187683	0.920958	1134.83	0.0660646	0.626329	1445.73	NS	NS	NS_NS	Not significant in both
Egln3	-0.35738	0.214551	3581.2	-0.0544015	0.836438	6282.6	NS	NS	NS_NS	Not significant in both
Egr1	0.239046	0.5347	9336.6	-0.241388	0.244012	18329.6	NS	NS	NS_NS	Not significant in both
Egr2	0.272885	0.658696	218.315	-0.197001	0.527625	318.343	NS	NS	NS_NS	Not significant in both
Egr3	0.570948	0.339042	254.508	-0.0519748	0.815611	322.209	NS	NS	NS_NS	Not significant in both
Egr4	0.325314	0.660207	7.24367	-0.133945	0.764854	38.1987	NS	NS	NS_NS	Not significant in both
Ehbp1	0.121644	0.682594	561.31	-0.0412808	0.779552	393.81	NS	NS	NS_NS	Not significant in both
Ehbp1l1	0.453506	0.102648	1736.48	-0.0257834	0.827171	2506.55	NS	NS	NS_NS	Not significant in both
Ehd1	0.00247263	0.992729	2327.46	-0.106811	0.592008	3235.9	NS	NS	NS_NS	Not significant in both
Ehd2	0.749746	0.168906	2678.25	-0.150744	0.497622	3834.59	NS	NS	NS_NS	Not significant in both
Ehd3	0.151056	0.675628	138.398	0.146608	0.372474	278.271	NS	NS	NS_NS	Not significant in both
Ehd4	0.216616	0.532497	3372.51	-0.0301788	0.86451	3810.48	NS	NS	NS_NS	Not significant in both
Ehf	-0.0983809	0.640427	6464.12	-0.0420231	0.777337	8969.98	NS	NS	NS_NS	Not significant in both
Ehhadh	-0.341778	0.249488	1851.96	-0.134019	0.464012	957.335	NS	NS	NS_NS	Not significant in both
Ehmt1	0.0189385	0.906874	949.473	0.0627205	0.3853	1147.89	NS	NS	NS_NS	Not significant in both
Ehmt2	-0.0563286	0.812171	2735.65	0.0318592	0.694058	3383.27	NS	NS	NS_NS	Not significant in both
Ei24	-0.0274945	0.836239	2695.75	-0.0414473	0.57556	3077.09	NS	NS	NS_NS	Not significant in both
Eid1	0.212284	0.395018	1742.79	-0.218797	0.155134	1414.75	NS	NS	NS_NS	Not significant in both
Eid2	0.10855	0.7048	108.2	-0.215887	0.407913	113.129	NS	NS	NS_NS	Not significant in both
Eid2b	0.126239	0.67971	68.1514	-0.236819	0.287099	89.9439	NS	NS	NS_NS	Not significant in both
Eid3	0.495885	0.533655	12.735	0.105807	0.898877	7.98051	NS	NS	NS_NS	Not significant in both
Eif1	3.77024e-05	0.999861	4942.22	0.170757	0.0795177	4326.5	NS	NS	NS_NS	Not significant in both
Eif1-ps1	0.240961	0.757401	5.13746	-0.591753	0.260941	4.41571	NS	NS	NS_NS	Not significant in both
Eif1-ps2	0.866647	0.527425	1.72378	1.33525	0.302404	0.904496	NS	NS	NS_NS	Not significant in both
Eif1-ps3	0.771918	0.839733	0.117739	-0.264323	0.94101	0.223506	NS	NS	NS_NS	Not significant in both
Eif1a	-0.194729	0.545416	2773	0.0809645	0.718621	2785.49	NS	NS	NS_NS	Not significant in both
Eif1ad	-0.155786	0.48172	839.427	0.15721	0.166589	1080.44	NS	NS	NS_NS	Not significant in both
Eif1ax	0.0379847	0.860041	2505.45	-0.0377145	0.665172	2766.4	NS	NS	NS_NS	Not significant in both
Eif1b	0.11928	0.616322	583.219	0.0278383	0.755562	752.8	NS	NS	NS_NS	Not significant in both
Eif2a	-0.154365	0.337391	2029.37	0.0114273	0.934073	2109.84	NS	NS	NS_NS	Not significant in both
Eif2ak1	-0.130986	0.398653	1392.1	-0.0279195	0.853783	1656.5	NS	NS	NS_NS	Not significant in both
Eif2ak2	-0.364126	0.0662382	1152.33	0.15797	0.41483	1117.45	NS	NS	NS_NS	Not significant in both
Eif2ak3	0.0792175	0.778691	1773.12	0.102955	0.724759	1611.31	NS	NS	NS_NS	Not significant in both
Eif2ak4	-0.203976	0.153239	609.127	-0.138274	0.49396	620.344	NS	NS	NS_NS	Not significant in both
Eif2b1	-0.131459	0.480468	1355.48	0.153102	0.331264	1863.83	NS	NS	NS_NS	Not significant in both
Eif2b2	-0.0662308	0.77071	786.421	0.0274722	0.749204	1050.89	NS	NS	NS_NS	Not significant in both
Eif2b3	0.134499	0.377761	271.099	0.206522	0.160852	428.868	NS	NS	NS_NS	Not significant in both
Eif2b4	-0.0949584	0.60452	544.001	0.134507	0.12803	811.216	NS	NS	NS_NS	Not significant in both
Eif2b5	-0.0173984	0.928212	1188.82	0.0752321	0.594958	1814.29	NS	NS	NS_NS	Not significant in both
Eif2c5	2.0322	0.590287	0.344267	0	1		NS	NS	NS_NS	Not significant in both
Eif2d	0.0947364	0.527478	790.566	0.0440162	0.769869	1109.53	NS	NS	NS_NS	Not significant in both
Eif2s1	-0.189126	0.421035	1650.15	0.137794	0.39592	2012.96	NS	NS	NS_NS	Not significant in both
Eif2s2	-0.20826	0.445189	5295.09	0.0334161	0.855152	4202.69	NS	NS	NS_NS	Not significant in both
Eif2s3x	-0.114056	0.59172	477.739	-0.0371025	0.761794	401.877	NS	NS	NS_NS	Not significant in both
Eif2s3x-ps1	-0.911194	0.81132	0.117148	-1.07697	0.762908	0.106388	NS	NS	NS_NS	Not significant in both
Eif2s3y	-0.155025	0.516834	1320.44	0.010598	0.975952	450.426	NS	NS	NS_NS	Not significant in both
Eif3a	-0.0794431	0.68438	8373.77	0.0999229	0.338882	8318.13	NS	NS	NS_NS	Not significant in both
Eif3b	-0.0319041	0.831517	4950.61	0.109171	0.41907	6649.18	NS	NS	NS_NS	Not significant in both
Eif3c	-0.0986754	0.518414	7104.75	0.0439399	0.640569	8738.82	NS	NS	NS_NS	Not significant in both
Eif3d	0.0453601	0.789217	2723.77	0.119853	0.11972	4050.35	NS	NS	NS_NS	Not significant in both
Eif3e	-0.0367801	0.818666	4101.56	0.00735148	0.940365	4954.94	NS	NS	NS_NS	Not significant in both
Eif3f	0.00992488	0.958775	6877.82	0.0124353	0.923424	9067.88	NS	NS	NS_NS	Not significant in both
Eif3g	-0.0605129	0.716478	1788.06	0.160259	0.0674442	2669.47	NS	NS	NS_NS	Not significant in both
Eif3h	-0.0543162	0.742112	4347.86	0.00506461	0.968986	6168.29	NS	NS	NS_NS	Not significant in both
Eif3i	0.0357902	0.833281	2568.89	0.0495724	0.696838	4879.97	NS	NS	NS_NS	Not significant in both
Eif3j1	-0.299206	0.372477	377.129	0.141717	0.301071	273.807	NS	NS	NS_NS	Not significant in both
Eif3j2	-0.0024787	0.99705	8.41769	-0.156943	0.623723	12.9693	NS	NS	NS_NS	Not significant in both
Eif3k	0.0156122	0.919752	2524.44	0.0331423	0.747518	3562.74	NS	NS	NS_NS	Not significant in both
Eif3l	-0.0534506	0.717392	3480.04	0.0596448	0.662586	5637.04	NS	NS	NS_NS	Not significant in both
Eif3m	-0.0536466	0.742992	1803.81	0.0202308	0.845448	2104.48	NS	NS	NS_NS	Not significant in both
Eif3s6-ps1	1.15931	0.619698	0.855236	-0.119576	0.882901	2.36897	NS	NS	NS_NS	Not significant in both
Eif3s6-ps2	-0.320102	0.720369	4.58571	-0.113291	0.854446	3.80232	NS	NS	NS_NS	Not significant in both
Eif3s6-ps3	0.112729	0.97032	0.556687	0.279426	0.791096	1.24129	NS	NS	NS_NS	Not significant in both
Eif3s6-ps4	1.51146	0.691746	0.235877	0.720127	0.840223	0.220487	NS	NS	NS_NS	Not significant in both
Eif4a-ps4	-0.0392499	0.887919	77.4703	0.0945615	0.595663	118.93	NS	NS	NS_NS	Not significant in both
Eif4a1	-0.0679175	0.771109	6333.45	0.106808	0.355149	2832.15	NS	NS	NS_NS	Not significant in both
Eif4a2	-0.0209918	0.948677	4937.59	-0.085011	0.573742	3686.05	NS	NS	NS_NS	Not significant in both
Eif4a3	-0.109679	0.58016	1907.58	0.124165	0.206807	2206.82	NS	NS	NS_NS	Not significant in both
Eif4a3l2	2.55596	0.392679	0.500905	0.305079	0.751974	1.72772	NS	NS	NS_NS	Not significant in both
Eif4b	-0.120683	0.397385	10780.9	0.0179459	0.882866	11297.4	NS	NS	NS_NS	Not significant in both
Eif4e	0.0300794	0.913378	1478.37	0.0142164	0.936179	1594.93	NS	NS	NS_NS	Not significant in both
Eif4e2	-0.109869	0.580664	1892.7	0.0190887	0.85585	2310.29	NS	NS	NS_NS	Not significant in both
Eif4e3	0.0267527	0.910412	405.092	-0.0816526	0.634623	346.79	NS	NS	NS_NS	Not significant in both
Eif4ebp1	-0.235458	0.521838	417.57	0.17277	0.322672	940.031	NS	NS	NS_NS	Not significant in both
Eif4ebp2	-0.185895	0.275019	1313.51	0.0716873	0.481504	1724.97	NS	NS	NS_NS	Not significant in both
Eif4ebp3	0.0726555	0.786251	974.413	0.0412471	0.84368	1495.71	NS	NS	NS_NS	Not significant in both
Eif4enif1	-0.19966	0.400718	1036.92	0.113941	0.304691	1175.63	NS	NS	NS_NS	Not significant in both
Eif4g1	-0.0503773	0.770588	11610.5	0.0923484	0.330874	15120	NS	NS	NS_NS	Not significant in both
Eif4g2	-0.0610724	0.742803	28711.4	0.0187354	0.802782	31965.4	NS	NS	NS_NS	Not significant in both
Eif4g3	0.162995	0.452224	3180.79	0.0256711	0.804629	2740.08	NS	NS	NS_NS	Not significant in both
Eif4h	0.0367635	0.816248	7246.56	0.0334701	0.598565	9517.2	NS	NS	NS_NS	Not significant in both
Eif5	-0.14883	0.577345	9680.63	0.0955626	0.503102	8265.99	NS	NS	NS_NS	Not significant in both
Eif5a	-0.0106317	0.959783	5746.03	0.0462504	0.681682	8429.25	NS	NS	NS_NS	Not significant in both
Eif5a2	-0.0651431	0.841905	188.77	-0.202195	0.377947	138.412	NS	NS	NS_NS	Not significant in both
Eif5al3-ps	0.0552043	0.906729	22.3892	-0.0130175	0.937374	56.9524	NS	NS	NS_NS	Not significant in both
Eif5b	-0.00247862	0.991811	4083.36	0.0269389	0.786652	3096.2	NS	NS	NS_NS	Not significant in both
Eif6	0.0458577	0.84723	2934.76	0.0922267	0.555374	5314.01	NS	NS	NS_NS	Not significant in both
Eipr1	0.0864449	0.700324	294.413	0.0849263	0.619918	420.915	NS	NS	NS_NS	Not significant in both
Elac1	0.209649	0.525571	203.857	0.114998	0.418541	310.275	NS	NS	NS_NS	Not significant in both
Elac2	-0.121593	0.494297	557.433	0.167395	0.162751	768.624	NS	NS	NS_NS	Not significant in both
Elapor1	-0.00646579	0.969468	7176.05	-0.340113	0.35794	4212.59	NS	NS	NS_NS	Not significant in both
Elapor2	0.288142	0.54169	229.319	-0.2216	0.503291	156.487	NS	NS	NS_NS	Not significant in both
Elavl1	0.0825193	0.71023	2206.76	-0.0292476	0.848962	2096.59	NS	NS	NS_NS	Not significant in both
Elavl2	0.247459	0.651855	31.3246	0.230735	0.494151	25.2964	NS	NS	NS_NS	Not significant in both
Elavl3	0.520202	0.206417	159.76	-0.0524868	0.88178	120.29	NS	NS	NS_NS	Not significant in both
Elavl4	0.26051	0.561017	655.567	-0.0929934	0.776969	316.707	NS	NS	NS_NS	Not significant in both
Eldr	0.366577	0.22262	42.3316	-0.0220303	0.92248	46.1791	NS	NS	NS_NS	Not significant in both
Elf1	-0.291449	0.314525	3492.64	0.091489	0.393761	2877.59	NS	NS	NS_NS	Not significant in both
Elf2	0.07595	0.775805	1961.93	0.015688	0.857371	1927.77	NS	NS	NS_NS	Not significant in both
Elf3	-0.0589758	0.842878	15158.8	-0.0814563	0.765032	19134.3	NS	NS	NS_NS	Not significant in both
Elf4	-0.280603	0.119675	2278.21	0.0441461	0.719086	2447.25	NS	NS	NS_NS	Not significant in both
Elf5	0.620988	0.75717	0.871285	0.827618	0.739972	0.235304	NS	NS	NS_NS	Not significant in both
Elfn1	0.0162976	0.978257	20.1589	-0.218951	0.70375	42.4469	NS	NS	NS_NS	Not significant in both
Elfn2	0.292844	0.550196	68.9693	-0.180482	0.623501	73.4565	NS	NS	NS_NS	Not significant in both
Elk1	0.273699	0.47997	214.714	-0.230433	0.175348	332.615	NS	NS	NS_NS	Not significant in both
Elk3	0.578583	0.309471	605.518	-0.0306301	0.838649	842.81	NS	NS	NS_NS	Not significant in both
Elk4	-0.132572	0.609222	205.532	0.177461	0.445494	215.567	NS	NS	NS_NS	Not significant in both
Ell	0.0172188	0.925904	698.064	-0.02826	0.882404	725.368	NS	NS	NS_NS	Not significant in both
Ell2	0.0339939	0.902786	1759.91	-0.104906	0.651422	1616.81	NS	NS	NS_NS	Not significant in both
Ell3	-0.278819	0.294509	55.0482	0.0842164	0.745629	65.8612	NS	NS	NS_NS	Not significant in both
Elmo1	-0.157086	0.529462	797.77	0.101794	0.43295	858.536	NS	NS	NS_NS	Not significant in both
Elmo2	0.118115	0.640911	630.838	-0.0772904	0.539345	938.755	NS	NS	NS_NS	Not significant in both
Elmo3	-0.138719	0.68702	1033.72	0.0569193	0.775954	1390.94	NS	NS	NS_NS	Not significant in both
Elmod1	-0.162644	0.684188	41.9569	-0.308865	0.463596	22.596	NS	NS	NS_NS	Not significant in both
Elmod2	-0.124421	0.435255	716.492	0.0161299	0.913658	631.879	NS	NS	NS_NS	Not significant in both
Elmod3	-0.0471945	0.868266	220.966	-0.119316	0.533348	288.968	NS	NS	NS_NS	Not significant in both
Eln	0.800827	0.143023	6397.45	-0.0328084	0.837353	10705.9	NS	NS	NS_NS	Not significant in both
Eloa	-0.145298	0.460339	2073.85	0.0470409	0.655409	2012.39	NS	NS	NS_NS	Not significant in both
Elob	0.153351	0.480373	1032.21	-0.0224814	0.788185	1875.46	NS	NS	NS_NS	Not significant in both
Eloc	0.0791713	0.652899	1209.38	-0.105551	0.21594	1117.08	NS	NS	NS_NS	Not significant in both
Elof1	-0.00603705	0.975809	720.543	0.095889	0.570459	1269.95	NS	NS	NS_NS	Not significant in both
Elovl1	-0.0984479	0.674047	1938.83	0.00187877	0.988182	2643.62	NS	NS	NS_NS	Not significant in both
Elovl2	-0.428962	0.212815	35.2782	-0.0842955	0.790492	25.5054	NS	NS	NS_NS	Not significant in both
Elovl3	-0.0309699	0.984712	1.42851	-0.792972	0.530626	0.905944	NS	NS	NS_NS	Not significant in both
Elovl4	0.214513	0.54427	94.3911	-0.28964	0.447782	66.2219	NS	NS	NS_NS	Not significant in both
Elovl5	0.108472	0.666781	1926.21	-0.0348354	0.795329	2071.42	NS	NS	NS_NS	Not significant in both
Elovl6	-0.248069	0.166669	3472.31	-0.325149	0.228205	1639.74	NS	NS	NS_NS	Not significant in both
Elovl7	-0.198643	0.381123	1840.54	0.05475	0.83372	3289.27	NS	NS	NS_NS	Not significant in both
Elp1	-0.00624745	0.974695	513.673	0.081975	0.593419	648.487	NS	NS	NS_NS	Not significant in both
Elp2	-0.0982912	0.580556	848.535	-0.052732	0.708581	961.545	NS	NS	NS_NS	Not significant in both
Elp3	-0.0695702	0.738864	1329.48	0.0866342	0.545079	1462.09	NS	NS	NS_NS	Not significant in both
Elp4	-0.0434947	0.806987	412.337	0.0493988	0.753891	366.175	NS	NS	NS_NS	Not significant in both
Elp5	0.171359	0.369246	551.324	-0.00144392	0.985593	905.228	NS	NS	NS_NS	Not significant in both
Elp6	0.0286685	0.916648	83.8177	-0.0492714	0.804165	141.44	NS	NS	NS_NS	Not significant in both
Emb	0.0770775	0.84984	162.137	0.29406	0.380149	313.852	NS	NS	NS_NS	Not significant in both
Emc1	0.196801	0.244184	613.457	0.0143158	0.89112	533.478	NS	NS	NS_NS	Not significant in both
Emc10	0.132904	0.28457	1610.87	-0.00268567	0.982881	2840.09	NS	NS	NS_NS	Not significant in both
Emc2	-0.0629481	0.707596	1023.34	0.0170625	0.903748	1212.75	NS	NS	NS_NS	Not significant in both
Emc3	-0.0024001	0.986687	1597.78	0.0213987	0.835973	1871.4	NS	NS	NS_NS	Not significant in both
Emc4	-0.044977	0.80161	489.263	0.0227662	0.807253	736.817	NS	NS	NS_NS	Not significant in both
Emc6	0.00309881	0.985337	825.52	0.0876069	0.402685	1308.99	NS	NS	NS_NS	Not significant in both
Emc7	0.075998	0.567924	1451.23	-0.0201673	0.777433	1743.55	NS	NS	NS_NS	Not significant in both
Emc8	0.1776	0.511014	657.511	0.0687867	0.578872	836.429	NS	NS	NS_NS	Not significant in both
Emc9	0.0050939	0.988719	49.5487	-0.190838	0.412852	78.5373	NS	NS	NS_NS	Not significant in both
Emcn	0.439998	0.491891	305.388	-0.0660737	0.676659	510.018	NS	NS	NS_NS	Not significant in both
Emd	0.742701	0.0322738	2035.81	-0.064508	0.799903	2665.7	UP	NS	UP_NS	Up only in 2H
Eme1	0.00292208	0.992437	35.8388	0.170694	0.634836	72.3527	NS	NS	NS_NS	Not significant in both
Eme2	-0.0123242	0.966077	90.9542	0.098187	0.615879	155.458	NS	NS	NS_NS	Not significant in both
Emg1	-0.0434918	0.816154	714.519	0.134613	0.29373	1082.14	NS	NS	NS_NS	Not significant in both
Emid1	0.0775148	0.83272	798.856	-0.216612	0.274454	1102.46	NS	NS	NS_NS	Not significant in both
Emilin1	0.671206	0.135909	2209.95	-0.255131	0.250041	3867.03	NS	NS	NS_NS	Not significant in both
Emilin2	0.91724	0.134344	62.1297	0.141636	0.654719	144.75	NS	NS	NS_NS	Not significant in both
Emilin3	0.457244	0.452639	80.219	-0.449018	0.445081	50.1694	NS	NS	NS_NS	Not significant in both
Eml1	0.771228	0.131324	1350.75	-0.186148	0.505355	1348.8	NS	NS	NS_NS	Not significant in both
Eml2	0.283252	0.132257	702.9	-0.0556015	0.452454	1254.48	NS	NS	NS_NS	Not significant in both
Eml3	-0.0195958	0.913689	277.531	0.0310874	0.820011	413.065	NS	NS	NS_NS	Not significant in both
Eml4	-0.252283	0.161819	2637.76	0.095789	0.525927	2742.21	NS	NS	NS_NS	Not significant in both
Eml5	0.30527	0.412352	126.987	0.16746	0.757198	109.005	NS	NS	NS_NS	Not significant in both
Eml6	-0.0224552	0.942328	84.8901	0.0188667	0.906271	76.744	NS	NS	NS_NS	Not significant in both
Emp1	-0.0596933	0.847093	27656.4	-0.456812	0.185434	14048.6	NS	NS	NS_NS	Not significant in both
Emp2	0.596443	0.0628534	1087.1	0.0681157	0.631502	2328.11	NS	NS	NS_NS	Not significant in both
Emp3	0.594302	0.267226	420.673	-0.135249	0.561377	922.999	NS	NS	NS_NS	Not significant in both
Emsy	0.0319253	0.888708	892.616	-0.00992708	0.944002	789.143	NS	NS	NS_NS	Not significant in both
En2	-1.08043	0.774531	0.36133	0.671054	0.850601	0.298617	NS	NS	NS_NS	Not significant in both
Enah	1.03482	0.0658722	2922.57	-0.216108	0.556773	3646.75	NS	NS	NS_NS	Not significant in both
Enc1	0.21486	0.543803	683.858	-0.135174	0.627075	1029.64	NS	NS	NS_NS	Not significant in both
Endod1	0.0201912	0.921638	6305.02	-0.116011	0.409097	8064.2	NS	NS	NS_NS	Not significant in both
Endog	-0.00444667	0.987343	65.3826	0.167024	0.516168	209.539	NS	NS	NS_NS	Not significant in both
Endou	1.46391	0.0571987	7.40327	0.100096	0.796562	11.9263	NS	NS	NS_NS	Not significant in both
Endov	-0.00728914	0.97516	304.186	0.00220639	0.986627	462.157	NS	NS	NS_NS	Not significant in both
Eng	0.544542	0.303659	845.694	0.0474413	0.643208	1618.73	NS	NS	NS_NS	Not significant in both
Engase	-0.193307	0.593878	533.106	-0.171804	0.554744	502.299	NS	NS	NS_NS	Not significant in both
Enho	0.322556	0.452946	107.087	-0.224959	0.33378	228.847	NS	NS	NS_NS	Not significant in both
Enkd1	0.228951	0.441838	37.8822	0.119703	0.531	60.9314	NS	NS	NS_NS	Not significant in both
Enkur	0.311891	0.310768	58.0074	-0.145424	0.693356	26.9295	NS	NS	NS_NS	Not significant in both
Eno1	0.148652	0.522034	2421.52	-0.0749411	0.580795	3096.32	NS	NS	NS_NS	Not significant in both
Eno1b	-0.353164	0.729342	2.97195	-0.148718	0.947812	0.419247	NS	NS	NS_NS	Not significant in both
Eno2	0.263716	0.526614	390.332	-0.264782	0.404658	471.74	NS	NS	NS_NS	Not significant in both
Eno3	0.5989	0.0566226	289.351	0.0649927	0.875559	3053.99	NS	NS	NS_NS	Not significant in both
Eno4	0.298391	0.731537	3.76179	0.308395	0.645406	2.79463	NS	NS	NS_NS	Not significant in both
Enoph1	-0.0500549	0.762398	575.723	0.0143552	0.862189	647.678	NS	NS	NS_NS	Not significant in both
Enox1	0.216403	0.593277	61.2728	-0.162439	0.616194	40.5164	NS	NS	NS_NS	Not significant in both
Enox2	-0.111185	0.535613	520.782	-0.00183248	0.992046	557.82	NS	NS	NS_NS	Not significant in both
Enpep	0.368295	0.360924	1232.33	-0.387555	0.266164	862.349	NS	NS	NS_NS	Not significant in both
Enpp1	0.837585	0.062337	1000.77	-0.211066	0.298525	971.046	NS	NS	NS_NS	Not significant in both
Enpp2	0.37087	0.571933	929.317	0.0644041	0.796546	1371.39	NS	NS	NS_NS	Not significant in both
Enpp3	-0.358808	0.432578	312.356	-0.1615	0.407025	219.202	NS	NS	NS_NS	Not significant in both
Enpp4	-0.099953	0.540788	600.611	-0.055421	0.743664	468.677	NS	NS	NS_NS	Not significant in both
Enpp5	-0.0769485	0.592985	1693.49	-0.080024	0.529011	1324.9	NS	NS	NS_NS	Not significant in both
Enpp6	0.055113	0.915382	42.6031	-0.125574	0.711265	37.995	NS	NS	NS_NS	Not significant in both
Ensa	0.0901857	0.514288	1976.82	-0.00650679	0.935935	2511.76	NS	NS	NS_NS	Not significant in both
Enthd1	2.56773	0.375782	0.688466	0.374631	0.916471	0.0595345	NS	NS	NS_NS	Not significant in both
Entpd1	0.308919	0.62565	892.533	-0.0462552	0.777127	1416.78	NS	NS	NS_NS	Not significant in both
Entpd2	0.142616	0.478422	622.302	-0.1282	0.19064	874.146	NS	NS	NS_NS	Not significant in both
Entpd3	0.229616	0.675759	121.661	0.0438245	0.845691	153.214	NS	NS	NS_NS	Not significant in both
Entpd5	-0.371134	0.0205485	4829.99	-0.180112	0.363073	4165.48	NS	NS	NS_NS	Not significant in both
Entpd6	0.00940682	0.96933	695.492	0.0528457	0.821518	1136.49	NS	NS	NS_NS	Not significant in both
Entpd7	0.151511	0.598836	342.138	0.0943627	0.680067	366.737	NS	NS	NS_NS	Not significant in both
Entpd8	-0.099687	0.809565	1071.37	-0.130117	0.427475	1171.58	NS	NS	NS_NS	Not significant in both
Entr1	-0.0410265	0.858588	844.984	0.0283578	0.831318	1002.52	NS	NS	NS_NS	Not significant in both
Eny2	-0.108506	0.4723	1299.44	0.018972	0.836776	1048.37	NS	NS	NS_NS	Not significant in both
Eogt	-0.0784366	0.648844	358.729	-0.0631343	0.692667	412.625	NS	NS	NS_NS	Not significant in both
Eola1	-0.00587287	0.980156	196.703	-0.019963	0.868371	301.624	NS	NS	NS_NS	Not significant in both
Eomes	-0.0203576	0.981187	6.72769	1.09701	0.0824707	6.79139	NS	NS	NS_NS	Not significant in both
Ep300	-0.15096	0.609389	2250.22	0.145071	0.209345	1913.18	NS	NS	NS_NS	Not significant in both
Ep400	-0.0466355	0.827449	1857.85	0.187674	0.0817535	2058.52	NS	NS	NS_NS	Not significant in both
Epas1	-0.251398	0.250497	5439.13	0.183091	0.482746	4310.61	NS	NS	NS_NS	Not significant in both
Epb41	-0.157679	0.359913	1867.62	0.169525	0.159351	2178.14	NS	NS	NS_NS	Not significant in both
Epb41l1	0.159636	0.421855	1292.33	-0.105623	0.385638	1893.13	NS	NS	NS_NS	Not significant in both
Epb41l2	0.074052	0.841945	2345.53	-0.0367274	0.781141	2995.47	NS	NS	NS_NS	Not significant in both
Epb41l3	-0.34813	0.0923122	2518.43	-0.0150183	0.928878	1681.81	NS	NS	NS_NS	Not significant in both
Epb41l4a	-0.115056	0.555576	290.758	0.0177124	0.904572	330.656	NS	NS	NS_NS	Not significant in both
Epb41l4aos	-0.13961	0.651482	289.093	0.0868338	0.63416	295.205	NS	NS	NS_NS	Not significant in both
Epb41l4b	-0.200161	0.299429	5821.91	0.0468393	0.821005	9578.28	NS	NS	NS_NS	Not significant in both
Epb41l5	-0.147515	0.572554	632.082	-0.0728728	0.603395	592.669	NS	NS	NS_NS	Not significant in both
Epb42	-0.375749	0.817722	1.3077	-0.780837	0.398784	1.87269	NS	NS	NS_NS	Not significant in both
Epc1	-0.288539	0.0914184	665.713	0.146956	0.23496	613.388	NS	NS	NS_NS	Not significant in both
Epc2	-0.285964	0.28508	993.625	0.223513	0.0674682	611.425	NS	NS	NS_NS	Not significant in both
Epcam	-0.122983	0.608354	36579.7	-0.0597564	0.641625	36526.6	NS	NS	NS_NS	Not significant in both
Epdr1	-0.12722	0.550466	462.747	-0.241261	0.375145	278.596	NS	NS	NS_NS	Not significant in both
Epg5	-0.162477	0.42847	671.823	0.0886808	0.477715	577.011	NS	NS	NS_NS	Not significant in both
Epgn	0.631322	0.198663	18.4411	0.0161297	0.979444	30.672	NS	NS	NS_NS	Not significant in both
Epha1	-0.298995	0.376055	909.716	-0.0936918	0.272599	866.481	NS	NS	NS_NS	Not significant in both
Epha10	0.846916	0.325523	4.48388	0.123226	0.888228	4.08755	NS	NS	NS_NS	Not significant in both
Epha2	0.327088	0.490148	3198.93	0.142188	0.727913	2998.35	NS	NS	NS_NS	Not significant in both
Epha3	1.42284	0.0246247	124.041	-0.0820044	0.780216	105.378	UP	NS	UP_NS	Up only in 2H
Epha4	0.394102	0.418121	312.009	0.101533	0.532451	527.048	NS	NS	NS_NS	Not significant in both
Epha5	0.282953	0.542615	123.609	-0.0213663	0.952451	82.4652	NS	NS	NS_NS	Not significant in both
Epha6	0.264166	0.687712	16.5924	0.206495	0.65916	16.1495	NS	NS	NS_NS	Not significant in both
Epha7	0.771937	0.156223	486.135	-0.270572	0.58548	197.527	NS	NS	NS_NS	Not significant in both
Epha8	1.10124	0.0841348	7.81724	0.230888	0.65067	10.0255	NS	NS	NS_NS	Not significant in both
Ephb1	0.395315	0.426878	49.557	-0.187616	0.429079	58.0662	NS	NS	NS_NS	Not significant in both
Ephb2	-0.186769	0.254677	2074.26	0.0335231	0.788792	2570.9	NS	NS	NS_NS	Not significant in both
Ephb3	0.132428	0.678662	534.71	-0.0266435	0.826255	903.309	NS	NS	NS_NS	Not significant in both
Ephb4	-0.0516294	0.730647	2179.32	-0.043987	0.706923	3201.3	NS	NS	NS_NS	Not significant in both
Ephb6	0.75957	0.045655	89.5515	0.231799	0.569	593.057	UP	NS	UP_NS	Up only in 2H
Ephx1	0.936924	0.0273526	325.561	0.155451	0.259637	631.695	UP	NS	UP_NS	Up only in 2H
Ephx2	-0.324576	0.219912	874.867	-0.0059333	0.97253	774.511	NS	NS	NS_NS	Not significant in both
Ephx3	0.87323	0.231003	6.66331	-0.0154836	0.968838	8.22579	NS	NS	NS_NS	Not significant in both
Ephx4	0.950214	0.100116	61.1931	-0.138682	0.592507	91.5645	NS	NS	NS_NS	Not significant in both
Epm2a	0.149785	0.702484	81.5578	-0.0891715	0.723097	65.1724	NS	NS	NS_NS	Not significant in both
Epm2aip1	0.0866142	0.731758	858.028	-0.218484	0.430125	772.368	NS	NS	NS_NS	Not significant in both
Epn1	-0.0684657	0.754323	3654.66	0.0297661	0.809186	4593.69	NS	NS	NS_NS	Not significant in both
Epn2	0.121677	0.644959	723.368	-0.0751349	0.731761	1096.94	NS	NS	NS_NS	Not significant in both
Epn3	0.500081	0.0216903	335.822	0.174953	0.285164	768.717	NS	NS	NS_NS	Not significant in both
Epo	0.771918	0.839733	0.118138	0	1		NS	NS	NS_NS	Not significant in both
Epop	-0.0480397	0.891885	276.643	-0.717182	0.104072	131.124	NS	NS	NS_NS	Not significant in both
Epor	0.0462926	0.93823	14.0633	-0.414192	0.13346	22.0985	NS	NS	NS_NS	Not significant in both
Eppk1	-0.088717	0.859864	953.388	0.147193	0.762888	664.984	NS	NS	NS_NS	Not significant in both
Eprs	0.377701	0.124696	5632.6	0.163529	0.308832	6339.62	NS	NS	NS_NS	Not significant in both
Eps15	-0.0955673	0.538686	1524.36	-0.0148188	0.889157	1895.56	NS	NS	NS_NS	Not significant in both
Eps15l1	-0.0892801	0.651083	1090.84	0.0318852	0.76236	1324	NS	NS	NS_NS	Not significant in both
Eps8	-0.0882528	0.729899	4561.02	0.0442364	0.856149	4382.23	NS	NS	NS_NS	Not significant in both
Eps8l1	-0.392138	0.354801	73.3029	0.171508	0.534214	86.0866	NS	NS	NS_NS	Not significant in both
Eps8l2	-0.275329	0.420331	4626.13	-0.107723	0.586525	3597.01	NS	NS	NS_NS	Not significant in both
Eps8l3	-0.225568	0.497246	3120.99	-0.0211466	0.898745	3614.3	NS	NS	NS_NS	Not significant in both
Epsti1	-0.115224	0.620948	831.862	0.145018	0.56836	942.925	NS	NS	NS_NS	Not significant in both
Epx	-2.19863	0.238348	1.03985	-0.0936425	0.979011	0.202494	NS	NS	NS_NS	Not significant in both
Epyc	2.16111	0.471035	0.565302	0.141343	0.891686	1.33465	NS	NS	NS_NS	Not significant in both
Eqtn	0.0390263	0.98668	0.815684	-0.963242	0.687329	0.31585	NS	NS	NS_NS	Not significant in both
Eral1	-0.15735	0.570893	272.159	0.117546	0.353046	379.644	NS	NS	NS_NS	Not significant in both
Erap1	-0.24579	0.0863356	3525.56	0.117074	0.582037	3130.3	NS	NS	NS_NS	Not significant in both
Erbb2	-0.168933	0.617635	3631.9	-0.039223	0.813793	3910.24	NS	NS	NS_NS	Not significant in both
Erbb3	-0.211201	0.490065	6835.46	0.0198649	0.885439	6053.14	NS	NS	NS_NS	Not significant in both
Erbb4	0.228185	0.841685	2.52741	-0.101051	0.916578	1.84522	NS	NS	NS_NS	Not significant in both
Erbin	-0.34748	0.011865	12788.7	-0.144535	0.144984	7992.91	NS	NS	NS_NS	Not significant in both
Erc1	0.151495	0.601704	974.028	-0.060762	0.783551	1457.26	NS	NS	NS_NS	Not significant in both
Erc2	-0.136801	0.728994	119.784	-0.044653	0.891548	82.187	NS	NS	NS_NS	Not significant in both
Ercc1	-0.0291545	0.891278	171.047	-0.0580844	0.621457	246.883	NS	NS	NS_NS	Not significant in both
Ercc2	-0.124587	0.657888	254.203	0.153105	0.0636538	420.41	NS	NS	NS_NS	Not significant in both
Ercc3	-0.122855	0.522553	916.241	0.0816271	0.470757	1243.06	NS	NS	NS_NS	Not significant in both
Ercc4	0.0209484	0.923514	332.889	0.0660447	0.530337	318.419	NS	NS	NS_NS	Not significant in both
Ercc5	0.12793	0.46314	378.309	0.00161385	0.990715	418.789	NS	NS	NS_NS	Not significant in both
Ercc6	-0.196195	0.454666	348.61	0.191998	0.370759	280.894	NS	NS	NS_NS	Not significant in both
Ercc6l	-0.414517	0.201761	171.338	0.38262	0.133475	255.996	NS	NS	NS_NS	Not significant in both
Ercc6l2	-0.150575	0.497491	613	0.00438873	0.973652	674.245	NS	NS	NS_NS	Not significant in both
Ercc8	-0.183247	0.273871	176.526	0.0311258	0.846096	276.548	NS	NS	NS_NS	Not significant in both
Erdr1	0.309072	0.410273	40.7994	0.0266575	0.963785	102.041	NS	NS	NS_NS	Not significant in both
Ereg	-0.663539	0.23234	2085.94	-0.162768	0.761591	1081.3	NS	NS	NS_NS	Not significant in both
Erf	0.0458109	0.882823	1587.69	0.0350811	0.786808	1614.8	NS	NS	NS_NS	Not significant in both
Erfe	-0.245279	0.300015	136.954	0.157324	0.41915	313.3	NS	NS	NS_NS	Not significant in both
Erg	0.304201	0.587898	269.946	-0.136404	0.564435	271.493	NS	NS	NS_NS	Not significant in both
Erg28	-0.236461	0.265681	1069.13	0.00473344	0.971162	1293.31	NS	NS	NS_NS	Not significant in both
Ergic1	0.102242	0.577166	2693.93	-0.0297986	0.631372	3598.52	NS	NS	NS_NS	Not significant in both
Ergic2	-0.11893	0.397417	809.543	0.0411197	0.714713	753.633	NS	NS	NS_NS	Not significant in both
Ergic3	-0.0363826	0.854691	3201.45	-0.0485698	0.746589	4302.43	NS	NS	NS_NS	Not significant in both
Erh	-0.0195938	0.943578	100.865	0.0646161	0.655092	147.66	NS	NS	NS_NS	Not significant in both
Eri1	-0.173303	0.444203	837.072	0.0585209	0.587979	976.494	NS	NS	NS_NS	Not significant in both
Eri2	-0.182164	0.401678	115.632	0.0156288	0.922016	180.242	NS	NS	NS_NS	Not significant in both
Eri3	0.161016	0.226702	665.621	0.0251863	0.821506	970.383	NS	NS	NS_NS	Not significant in both
Erich1	-0.161016	0.462473	162.664	-0.0109796	0.934069	168.323	NS	NS	NS_NS	Not significant in both
Erich2	-0.611333	0.374198	6.12589	-0.147128	0.793905	5.72459	NS	NS	NS_NS	Not significant in both
Erich3	0.589773	0.488042	14.8397	-0.0878673	0.883722	8.26422	NS	NS	NS_NS	Not significant in both
Erich4	-0.519271	0.210643	176.212	-0.474081	0.381666	42.7169	NS	NS	NS_NS	Not significant in both
Erich5	-0.370148	0.747021	3.77753	-1.38188	0.150762	1.4597	NS	NS	NS_NS	Not significant in both
Erich6	0.8145	0.821482	0.77824	0.814945	0.655807	0.525797	NS	NS	NS_NS	Not significant in both
Erlec1	-0.055188	0.709489	1537.75	-0.131466	0.313256	1481.35	NS	NS	NS_NS	Not significant in both
Erlin1	-0.305158	0.215132	1347.55	0.0420473	0.810635	1481.7	NS	NS	NS_NS	Not significant in both
Erlin2	-0.195285	0.269943	3256.96	-0.0349727	0.819732	3354.92	NS	NS	NS_NS	Not significant in both
Ermap	-0.699171	0.414183	3.6738	-0.341643	0.542229	5.78433	NS	NS	NS_NS	Not significant in both
Ermard	0.148696	0.645134	112.43	0.0492127	0.770703	99.4076	NS	NS	NS_NS	Not significant in both
Ermn	0.143575	0.724142	18.2002	0.439735	0.237006	8.55228	NS	NS	NS_NS	Not significant in both
Ermp1	-0.137854	0.393583	3860.22	-0.192287	0.279736	3626.47	NS	NS	NS_NS	Not significant in both
Ern1	-0.0820843	0.705559	813.03	0.0178548	0.914315	1137.19	NS	NS	NS_NS	Not significant in both
Ern2	-0.0270876	0.905861	805.4	-0.0287215	0.846179	1026.71	NS	NS	NS_NS	Not significant in both
Ero1a	-0.319827	0.311599	2463.8	-0.254358	0.316474	2511.66	NS	NS	NS_NS	Not significant in both
Ero1b	0.351875	0.363401	92.6619	0.299349	0.0946113	150.831	NS	NS	NS_NS	Not significant in both
Erp27	0.804811	0.59132	2.07071	0.701519	0.242541	3.24056	NS	NS	NS_NS	Not significant in both
Erp29	0.049912	0.766385	1818.01	0.0422555	0.623043	2827.7	NS	NS	NS_NS	Not significant in both
Erp44	-0.115715	0.496497	3097.36	-0.0145652	0.882387	3049.86	NS	NS	NS_NS	Not significant in both
Errfi1	-0.010389	0.978824	9704.85	-0.437739	0.279522	15004.9	NS	NS	NS_NS	Not significant in both
Erv3	1.53429	0.525826	0.590751	1.42244	0.28257	0.872531	NS	NS	NS_NS	Not significant in both
Esam	0.55485	0.318278	245.438	0.0340655	0.761342	588.113	NS	NS	NS_NS	Not significant in both
Esco1	-0.355155	0.161399	798.343	0.0931318	0.435786	608.152	NS	NS	NS_NS	Not significant in both
Esco2	-0.382107	0.108454	205.614	0.104732	0.639016	222.672	NS	NS	NS_NS	Not significant in both
Esd	-0.0529751	0.789878	2912.36	-0.0197392	0.873793	3810.35	NS	NS	NS_NS	Not significant in both
Esf1	-0.165925	0.456715	868.321	0.189498	0.258821	672.093	NS	NS	NS_NS	Not significant in both
Esm1	1.05415	0.0618945	84.8911	-0.318166	0.134238	127.267	NS	NS	NS_NS	Not significant in both
Espl1	0.0812411	0.73132	225.377	0.253625	0.290027	364.259	NS	NS	NS_NS	Not significant in both
Espn	-0.180216	0.569596	994.525	-0.143985	0.608673	900.632	NS	NS	NS_NS	Not significant in both
Espnl	0.32352	0.834698	1.70007	-0.180359	0.831379	2.0608	NS	NS	NS_NS	Not significant in both
Esr1	-0.065087	0.775667	538.781	-0.214141	0.228041	310.334	NS	NS	NS_NS	Not significant in both
Esr2	-0.155943	0.888562	3.56148	0.225715	0.624917	29.7837	NS	NS	NS_NS	Not significant in both
Esrp1	-0.154003	0.506092	5487.34	-0.0370599	0.816106	6011.2	NS	NS	NS_NS	Not significant in both
Esrp2	-0.259533	0.344822	1224.29	0.0417412	0.753188	1387.83	NS	NS	NS_NS	Not significant in both
Esrra	-0.199988	0.513084	1817.9	0.0321294	0.806305	2692.76	NS	NS	NS_NS	Not significant in both
Esrrb	0.418974	0.622669	5.97861	0.0853863	0.911045	5.09318	NS	NS	NS_NS	Not significant in both
Esrrg	-0.176726	0.655674	44.6707	0.216541	0.422642	50.5426	NS	NS	NS_NS	Not significant in both
Ess2	-0.165461	0.445879	298.509	0.0476709	0.563185	403.449	NS	NS	NS_NS	Not significant in both
Esyt1	0.255971	0.254254	1560.2	0.014056	0.881671	2681.51	NS	NS	NS_NS	Not significant in both
Esyt2	0.018981	0.887474	4718.77	-0.0613688	0.688256	4287.89	NS	NS	NS_NS	Not significant in both
Esyt3	-1.08795	0.0521241	15.9907	-0.433551	0.372403	10.7075	NS	NS	NS_NS	Not significant in both
Etaa1	-0.371807	0.0512224	191.293	0.165996	0.1747	212.732	NS	NS	NS_NS	Not significant in both
Etaa1os	-0.344124	0.62153	9.03651	0.350712	0.372853	10.4979	NS	NS	NS_NS	Not significant in both
Etf1	-0.0294549	0.921625	6374.91	0.046458	0.807404	6701.07	NS	NS	NS_NS	Not significant in both
Etfa	0.00563896	0.974199	3926.83	-0.146882	0.13887	4028.64	NS	NS	NS_NS	Not significant in both
Etfb	-0.0193907	0.930433	3185.05	-0.0579229	0.694046	3139.15	NS	NS	NS_NS	Not significant in both
Etfbkmt	0.117223	0.721353	194.122	-0.218615	0.445601	254.179	NS	NS	NS_NS	Not significant in both
Etfdh	-0.181807	0.351693	2620.61	-0.0545846	0.615717	2903.96	NS	NS	NS_NS	Not significant in both
Etfrf1	-0.154963	0.409721	493.938	-0.113068	0.414232	443.132	NS	NS	NS_NS	Not significant in both
Ethe1	0.0847878	0.761489	4005.42	-0.0472217	0.776615	6388.37	NS	NS	NS_NS	Not significant in both
Etl4	-0.346969	0.218352	4775.43	-0.0668982	0.600768	3023.47	NS	NS	NS_NS	Not significant in both
Etnk1	-0.00316556	0.990573	2809.08	0.218641	0.316973	2933.2	NS	NS	NS_NS	Not significant in both
Etnk2	-0.145531	0.740691	13.2296	-0.242435	0.525498	39.2558	NS	NS	NS_NS	Not significant in both
Etnppl	0.927183	0.0852801	23.9359	0.106573	0.79428	52.1729	NS	NS	NS_NS	Not significant in both
Etohd2	0.0332325	0.942982	34.341	-0.0371198	0.897663	28.2596	NS	NS	NS_NS	Not significant in both
Ets1	0.477872	0.444597	1716.54	-0.113901	0.694164	2315.23	NS	NS	NS_NS	Not significant in both
Ets2	0.0787442	0.72047	11529.9	-0.046735	0.788043	9865.41	NS	NS	NS_NS	Not significant in both
Etv1	0.421728	0.329077	612.115	-0.223593	0.469082	331.977	NS	NS	NS_NS	Not significant in both
Etv2	0.771918	0.839733	0.108789	-1.00036	0.779368	0.0822045	NS	NS	NS_NS	Not significant in both
Etv3	-0.0355111	0.85544	2230.63	0.0341762	0.900482	2057.03	NS	NS	NS_NS	Not significant in both
Etv3l	-0.584566	0.634979	1.90188	-0.231862	0.760115	2.47659	NS	NS	NS_NS	Not significant in both
Etv4	0.278586	0.2565	176.504	-0.0618158	0.689217	361.26	NS	NS	NS_NS	Not significant in both
Etv5	0.0886714	0.818778	333.266	-0.362151	0.240041	285.335	NS	NS	NS_NS	Not significant in both
Etv6	0.0444216	0.898531	1831.21	0.0381281	0.76039	1939.12	NS	NS	NS_NS	Not significant in both
Eva1a	-0.0246315	0.938407	450.357	-0.0921697	0.678578	361.156	NS	NS	NS_NS	Not significant in both
Eva1b	0.322933	0.415506	149.999	-0.153149	0.349966	373.473	NS	NS	NS_NS	Not significant in both
Eva1c	0.494878	0.165448	29.3796	0.0553111	0.8318	31.4092	NS	NS	NS_NS	Not significant in both
Evc	0.479951	0.343873	191.436	-0.0479172	0.841698	221.346	NS	NS	NS_NS	Not significant in both
Evc2	0.555226	0.256031	127.714	-0.0452223	0.851724	188.852	NS	NS	NS_NS	Not significant in both
Evi2a	0.0350021	0.941569	59.966	0.201678	0.472994	68.2468	NS	NS	NS_NS	Not significant in both
Evi5	0.0649183	0.836637	1375.04	-0.0155063	0.899053	1083.82	NS	NS	NS_NS	Not significant in both
Evi5l	0.148555	0.376467	404.557	0.0372275	0.729052	568.181	NS	NS	NS_NS	Not significant in both
Evl	0.232729	0.560326	331.954	0.0341197	0.822165	382.906	NS	NS	NS_NS	Not significant in both
Evpl	-0.0485412	0.881128	601.775	0.160964	0.47609	744.686	NS	NS	NS_NS	Not significant in both
Evx1	3.18677	0.055273	37.0895	-0.110959	0.725424	126.021	NS	NS	NS_NS	Not significant in both
Evx1os	3.87005	0.00651934	5.96672	-0.183687	0.648243	22.8516	UP	NS	UP_NS	Up only in 2H
Evx2	-0.911194	0.81132	0.117148	0.45953	0.581656	32.4483	NS	NS	NS_NS	Not significant in both
Ewsr1	-0.0046324	0.975986	3116.2	0.0662674	0.309591	3189.7	NS	NS	NS_NS	Not significant in both
Exd1	0.330055	0.438841	19.9147	0.434797	0.126007	19.5827	NS	NS	NS_NS	Not significant in both
Exd2	0.00409738	0.982401	360.368	0.0375393	0.744555	436.669	NS	NS	NS_NS	Not significant in both
Exo1	-0.354785	0.275266	119.664	0.132606	0.571129	194.94	NS	NS	NS_NS	Not significant in both
Exo5	-0.171377	0.491785	259.173	-0.152343	0.36398	299.643	NS	NS	NS_NS	Not significant in both
Exoc1	-0.0403902	0.859844	665.527	0.0822318	0.51231	688.069	NS	NS	NS_NS	Not significant in both
Exoc2	-0.0441538	0.782185	893.32	0.00890977	0.911924	983	NS	NS	NS_NS	Not significant in both
Exoc3	-0.020946	0.905475	1282.9	0.0579056	0.584331	1714.6	NS	NS	NS_NS	Not significant in both
Exoc3l	0.0177633	0.980649	6.05774	0.342804	0.368959	8.6199	NS	NS	NS_NS	Not significant in both
Exoc3l2	0.245112	0.722221	69.5196	0.074662	0.707635	129.083	NS	NS	NS_NS	Not significant in both
Exoc3l4	0.417751	0.309203	40.786	0.0572062	0.796372	76.9129	NS	NS	NS_NS	Not significant in both
Exoc4	0.118797	0.580867	1250.01	0.0667117	0.514198	1627.1	NS	NS	NS_NS	Not significant in both
Exoc5	-0.3905	0.121515	2966.98	0.0115747	0.954059	2101.36	NS	NS	NS_NS	Not significant in both
Exoc6	-0.224892	0.197185	941.025	0.0340235	0.799598	966.421	NS	NS	NS_NS	Not significant in both
Exoc6b	-0.10526	0.554189	1194.96	0.144667	0.490209	1541.53	NS	NS	NS_NS	Not significant in both
Exoc7	-0.0192544	0.917902	881.895	0.0125803	0.928724	1089.36	NS	NS	NS_NS	Not significant in both
Exoc8	-0.169133	0.515756	380.206	0.046701	0.723993	418.88	NS	NS	NS_NS	Not significant in both
Exog	-0.253647	0.149208	143.763	5.76827e-05	0.999599	243.329	NS	NS	NS_NS	Not significant in both
Exosc1	-0.128423	0.532171	189.14	0.150016	0.267049	282.245	NS	NS	NS_NS	Not significant in both
Exosc10	-0.0217382	0.877519	965.241	0.153387	0.127461	1347.39	NS	NS	NS_NS	Not significant in both
Exosc2	-0.104644	0.637617	453.412	0.261774	0.117559	642.165	NS	NS	NS_NS	Not significant in both
Exosc3	-0.167835	0.430838	380.986	0.177193	0.12445	503.633	NS	NS	NS_NS	Not significant in both
Exosc4	0.0485441	0.822727	177.065	-0.00536157	0.965025	374.744	NS	NS	NS_NS	Not significant in both
Exosc5	0.0264253	0.91223	250.672	0.144374	0.372217	497.491	NS	NS	NS_NS	Not significant in both
Exosc7	-0.00511432	0.983142	377.796	0.18105	0.1983	534.594	NS	NS	NS_NS	Not significant in both
Exosc8	-0.201887	0.380711	291.963	0.285591	0.0594026	360.418	NS	NS	NS_NS	Not significant in both
Exosc9	-0.207778	0.371007	509.515	0.0632781	0.423527	525.957	NS	NS	NS_NS	Not significant in both
Exph5	-0.284948	0.263409	697.929	0.0233301	0.90379	605.315	NS	NS	NS_NS	Not significant in both
Ext1	0.199981	0.543371	1142.02	-0.0825915	0.562757	1298.84	NS	NS	NS_NS	Not significant in both
Ext2	-0.0487052	0.748398	1709.03	0.0652597	0.551503	2072.23	NS	NS	NS_NS	Not significant in both
Extl1	-0.513596	0.335954	40.4745	0.256061	0.423095	46.8634	NS	NS	NS_NS	Not significant in both
Extl2	0.0529953	0.828723	308.093	-0.137572	0.31447	281.926	NS	NS	NS_NS	Not significant in both
Extl3	0.236564	0.487983	1161.59	-0.0266472	0.834486	1640.46	NS	NS	NS_NS	Not significant in both
Eya1	-0.197911	0.764606	8.7757	0.343527	0.482794	10.5462	NS	NS	NS_NS	Not significant in both
Eya2	-0.00631125	0.986385	22.584	0.191552	0.674673	27.0007	NS	NS	NS_NS	Not significant in both
Eya3	-0.0956473	0.484871	973.03	0.0813136	0.463984	1531.2	NS	NS	NS_NS	Not significant in both
Eya4	-0.477653	0.385535	12.1844	0.121514	0.786478	19.8099	NS	NS	NS_NS	Not significant in both
Ezh1	-0.0683939	0.810464	885.997	-0.0166325	0.887904	931.275	NS	NS	NS_NS	Not significant in both
Ezh2	-0.155533	0.452828	1104.93	0.0507798	0.553128	890.472	NS	NS	NS_NS	Not significant in both
Ezr	0.083233	0.699779	12559.7	0.0674235	0.746892	16926	NS	NS	NS_NS	Not significant in both
F10	0.0078797	0.990678	8.14948	-0.741873	0.311256	10.4841	NS	NS	NS_NS	Not significant in both
F11r	-0.0352647	0.888338	4987.53	-0.0211785	0.883595	6107.56	NS	NS	NS_NS	Not significant in both
F12	0.771918	0.839733	0.117739	1.94062	0.170797	0.952771	NS	NS	NS_NS	Not significant in both
F13a1	1.07178	0.100498	177.493	-0.155237	0.568652	161.215	NS	NS	NS_NS	Not significant in both
F2	-0.929219	0.0309977	24.8965	-0.401958	0.650859	4.82268	DOWN	NS	DOWN_NS	Down only in 2H
F2r	0.539168	0.345401	1927.02	-0.0625346	0.82345	2510.24	NS	NS	NS_NS	Not significant in both
F2rl1	-0.0902945	0.680954	3251.43	-0.032593	0.849264	2926.13	NS	NS	NS_NS	Not significant in both
F2rl2	0.425086	0.373139	17.7567	0.0201408	0.952753	23.8262	NS	NS	NS_NS	Not significant in both
F2rl3	0.232523	0.662355	28.7861	0.0725977	0.754508	56.3418	NS	NS	NS_NS	Not significant in both
F3	0.22269	0.681743	6373.76	-0.201892	0.678537	9524.8	NS	NS	NS_NS	Not significant in both
F420014N23Rik	-0.445171	0.644018	9.13408	-0.380109	0.649743	4.41439	NS	NS	NS_NS	Not significant in both
F5	1.05793	0.109244	29.4278	-0.659488	0.124413	33.3382	NS	NS	NS_NS	Not significant in both
F630028O10Rik	-0.366522	0.882423	0.635408	1.58508	0.169332	1.35753	NS	NS	NS_NS	Not significant in both
F630040K05Rik	-1.28111	0.287223	2.85203	-0.100156	0.842244	4.7509	NS	NS	NS_NS	Not significant in both
F630042J09Rik	-1.21261	0.282723	2.00397	-0.0943086	0.884824	4.39092	NS	NS	NS_NS	Not significant in both
F630048H11Rik	0.0677652	0.89344	47.0513	0.144396	0.873566	28.709	NS	NS	NS_NS	Not significant in both
F630111L10Rik	-0.189876	0.947894	0.595184	0.139566	0.915624	0.693628	NS	NS	NS_NS	Not significant in both
F630206G17Rik	-1.33966	0.489267	1.07159	-2.02512	0.129256	1.01119	NS	NS	NS_NS	Not significant in both
F7	0.561264	0.805265	1.18334	-0.41291	0.785105	0.665098	NS	NS	NS_NS	Not significant in both
F730016J06Rik	1.94441	0.0624366	3.88603	0.0657825	0.951191	1.34524	NS	NS	NS_NS	Not significant in both
F730043M19Rik	0.145561	0.889071	2.34628	-0.884633	0.198636	4.14313	NS	NS	NS_NS	Not significant in both
F730311O21Rik	1.56386	0.403275	1.12952	1.26599	0.133064	3.34904	NS	NS	NS_NS	Not significant in both
F8	-0.210568	0.489173	37.7106	0.399879	0.186121	38.5522	NS	NS	NS_NS	Not significant in both
F830010H11Rik	-0.975366	0.684668	0.588771	-0.751945	0.662818	0.470438	NS	NS	NS_NS	Not significant in both
F830016B08Rik	0.0939564	0.922407	10.0168	0.888913	1	18.1288	NS	NS	NS_NS	Not significant in both
F830208F22Rik	-2.07141	0.369361	0.74485	-0.0256405	0.989543	0.501589	NS	NS	NS_NS	Not significant in both
F8a	0.0650318	0.772345	178.557	-0.0762164	0.586211	275.455	NS	NS	NS_NS	Not significant in both
F9	0.551364	0.804598	1.0936	0.305236	0.729846	2.00656	NS	NS	NS_NS	Not significant in both
F930015N05Rik	0.102087	0.930501	2.98061	0.296498	0.512234	6.72487	NS	NS	NS_NS	Not significant in both
F930017D23Rik	0.771918	0.839733	0.108789	0	1		NS	NS	NS_NS	Not significant in both
F930026P19Rik	-1.0742	0.745671	0.34532	0.205375	0.946637	0.243258	NS	NS	NS_NS	Not significant in both
Fa2h	0.205356	0.53453	1083.23	-0.274064	0.250592	1952.48	NS	NS	NS_NS	Not significant in both
Faah	-0.222295	0.459883	670.283	-0.0275765	0.892371	557.246	NS	NS	NS_NS	Not significant in both
Faap100	0.08487	0.700853	316.933	0.0926782	0.283793	624.268	NS	NS	NS_NS	Not significant in both
Faap20	-0.0330389	0.880319	287.198	-0.109826	0.50118	465.65	NS	NS	NS_NS	Not significant in both
Faap24	-0.229422	0.347031	87.8757	0.240565	0.285234	170.699	NS	NS	NS_NS	Not significant in both
Fabp1	1.37553	0.375701	2.03818	0.298189	0.855458	1.28723	NS	NS	NS_NS	Not significant in both
Fabp12	-1.80994	0.631251	0.23032	-1.16635	0.743626	0.249992	NS	NS	NS_NS	Not significant in both
Fabp2	0.233146	0.498051	1912.8	-0.934368	0.218043	742.706	NS	NS	NS_NS	Not significant in both
Fabp3	0.367093	0.404962	18.2283	-0.0056059	0.988799	22.0925	NS	NS	NS_NS	Not significant in both
Fabp4	0.138307	0.806509	686.117	-0.281607	0.0824281	749.498	NS	NS	NS_NS	Not significant in both
Fabp5	-0.0439677	0.819022	294.164	-0.0464601	0.833839	292.095	NS	NS	NS_NS	Not significant in both
Fabp5l2	1.51314	0.691412	0.236276	0	1	0.0962261	NS	NS	NS_NS	Not significant in both
Fabp6	-0.410377	0.483098	10.8243	0.26435	0.524735	44.2577	NS	NS	NS_NS	Not significant in both
Fabp7	0.509542	0.244358	63.1295	-0.299301	0.235764	77.2824	NS	NS	NS_NS	Not significant in both
Fadd	-0.128722	0.588994	403.948	-0.040013	0.861049	565.832	NS	NS	NS_NS	Not significant in both
Fads1	0.439347	0.202951	1117.16	-0.08316	0.704245	1125.84	NS	NS	NS_NS	Not significant in both
Fads2	0.166822	0.4722	2156.96	0.254228	0.464709	6987.02	NS	NS	NS_NS	Not significant in both
Fads2b	-0.353511	0.804046	1.41923	0.413396	0.828312	0.472869	NS	NS	NS_NS	Not significant in both
Fads3	0.205308	0.248119	331.078	-0.0963326	0.450888	562.803	NS	NS	NS_NS	Not significant in both
Fads6	-0.366844	0.473187	26.6016	-0.0428193	0.810528	41.9821	NS	NS	NS_NS	Not significant in both
Faf1	-0.085761	0.634175	1503.52	0.00735993	0.942465	1562.8	NS	NS	NS_NS	Not significant in both
Faf2	-0.0396501	0.734978	1661.68	-0.00829984	0.908559	2007.1	NS	NS	NS_NS	Not significant in both
Fah	0.0462902	0.852176	173.234	-0.306632	0.188541	151.186	NS	NS	NS_NS	Not significant in both
Fahd1	-0.108932	0.730568	657.095	-0.179641	0.463287	624.049	NS	NS	NS_NS	Not significant in both
Fahd2a	-0.117103	0.666005	281.246	-0.0640417	0.668834	282.444	NS	NS	NS_NS	Not significant in both
Faim	-0.176924	0.435057	210.893	0.00121207	0.992701	229.404	NS	NS	NS_NS	Not significant in both
Faim2	0.663143	0.329185	126.409	-0.0529993	0.818826	187.853	NS	NS	NS_NS	Not significant in both
Fam102a	0.0215683	0.907735	2487.86	-0.0578599	0.710377	3884.5	NS	NS	NS_NS	Not significant in both
Fam102b	0.224566	0.501346	1608.33	-0.0984354	0.621046	1924.28	NS	NS	NS_NS	Not significant in both
Fam104a	-0.183019	0.483048	407.679	-0.0180786	0.873915	490.435	NS	NS	NS_NS	Not significant in both
Fam107a	0.501037	0.45918	72.4634	0.056189	0.913653	39.5656	NS	NS	NS_NS	Not significant in both
Fam107b	0.10717	0.675146	8242.34	-0.202393	0.480837	7860.19	NS	NS	NS_NS	Not significant in both
Fam110a	0.1799	0.51211	185.471	-0.0385779	0.824209	332.92	NS	NS	NS_NS	Not significant in both
Fam110b	0.488348	0.254652	105.864	-0.502763	0.0473608	143.409	NS	NS	NS_NS	Not significant in both
Fam110c	-0.11173	0.611141	512.506	-0.0922332	0.764661	621.374	NS	NS	NS_NS	Not significant in both
Fam111a	0.233506	0.586174	375.309	0.136624	0.518548	697.534	NS	NS	NS_NS	Not significant in both
Fam114a1	0.272926	0.223613	1473.75	-0.0312994	0.766344	1676.6	NS	NS	NS_NS	Not significant in both
Fam114a2	-0.109184	0.578197	1608.28	-0.0463926	0.693455	1779.93	NS	NS	NS_NS	Not significant in both
Fam117a	0.0764258	0.729864	214.649	-0.332009	0.177307	252.912	NS	NS	NS_NS	Not significant in both
Fam117b	-0.103828	0.680593	1607.57	-0.0504625	0.548775	1334.76	NS	NS	NS_NS	Not significant in both
Fam118a	0.325739	0.156638	356.634	-0.34448	0.0776094	369.461	NS	NS	NS_NS	Not significant in both
Fam118b	-0.141828	0.553784	462.457	0.0224556	0.888185	810.032	NS	NS	NS_NS	Not significant in both
Fam120a	-0.118328	0.473458	8244.37	0.035668	0.696878	8927.05	NS	NS	NS_NS	Not significant in both
Fam120aos	0.0634633	0.709119	213.115	-0.145696	0.349568	174.468	NS	NS	NS_NS	Not significant in both
Fam120b	-0.198966	0.298627	779.044	-0.00382732	0.96749	872.783	NS	NS	NS_NS	Not significant in both
Fam120c	0.191191	0.545752	410.066	-0.0684751	0.613066	415.633	NS	NS	NS_NS	Not significant in both
Fam122a	0.00215666	0.992198	245.496	0.0443177	0.801044	336.588	NS	NS	NS_NS	Not significant in both
Fam122b	-0.219651	0.256283	233.542	0.0591788	0.687482	252.071	NS	NS	NS_NS	Not significant in both
Fam124a	-0.0199576	0.899019	590.064	0.0977154	0.700715	812.229	NS	NS	NS_NS	Not significant in both
Fam124b	1.01295	0.4624	3.47097	0.493538	0.260913	6.78089	NS	NS	NS_NS	Not significant in both
Fam126a	0.0966881	0.785422	489.007	0.0594023	0.760865	543.386	NS	NS	NS_NS	Not significant in both
Fam126b	-0.305002	0.246514	424.866	-0.0357854	0.856569	356.599	NS	NS	NS_NS	Not significant in both
Fam131a	0.828709	0.0312059	91.6523	-0.273496	0.374506	155.779	UP	NS	UP_NS	Up only in 2H
Fam131b	0.511715	0.286928	51.5894	-0.129196	0.723128	59.5843	NS	NS	NS_NS	Not significant in both
Fam131c	-0.442435	0.350989	13.4644	-0.367643	0.266029	18.339	NS	NS	NS_NS	Not significant in both
Fam133b	-0.104604	0.620137	465.258	-0.100413	0.506311	388.142	NS	NS	NS_NS	Not significant in both
Fam135a	-0.453741	0.0567486	1966.03	-0.027704	0.893752	1501.64	NS	NS	NS_NS	Not significant in both
Fam135b	1.24856	0.130568	8.53838	0.566099	0.173904	7.74505	NS	NS	NS_NS	Not significant in both
Fam136a	-0.0859506	0.654759	571.511	-0.0142994	0.927621	818.181	NS	NS	NS_NS	Not significant in both
Fam13a	0.184311	0.472359	2404.69	-0.354258	0.119079	1598.87	NS	NS	NS_NS	Not significant in both
Fam13b	-0.197249	0.402465	815.835	0.0756882	0.533698	841.641	NS	NS	NS_NS	Not significant in both
Fam13c	0.417989	0.326992	65.0409	-0.182004	0.516545	80.7924	NS	NS	NS_NS	Not significant in both
Fam149a	0.277527	0.455318	217.599	-0.0942295	0.411828	321.639	NS	NS	NS_NS	Not significant in both
Fam149b	-0.145166	0.323058	608.195	-0.0492156	0.727247	589.914	NS	NS	NS_NS	Not significant in both
Fam151a	0.228796	0.900517	0.950894	-0.112357	0.927752	0.877988	NS	NS	NS_NS	Not significant in both
Fam151b	-0.229462	0.340925	75.0402	-0.13685	0.447145	60.0537	NS	NS	NS_NS	Not significant in both
Fam155a	0.612023	0.153525	193.023	-0.412373	0.345042	104.138	NS	NS	NS_NS	Not significant in both
Fam160a1	-0.0938708	0.636901	434.239	0.0191362	0.934691	761.899	NS	NS	NS_NS	Not significant in both
Fam160a2	-0.111459	0.663724	1529.22	0.0132453	0.94549	1671.14	NS	NS	NS_NS	Not significant in both
Fam160b1	0.0135944	0.947952	752.779	-0.000605611	0.997214	715.415	NS	NS	NS_NS	Not significant in both
Fam160b2	0.172662	0.575873	352.408	0.0240181	0.859473	506.966	NS	NS	NS_NS	Not significant in both
Fam161a	-0.272819	0.459791	84.2085	-0.0242161	0.933685	69.2018	NS	NS	NS_NS	Not significant in both
Fam161b	-0.0445658	0.913808	26.5036	-0.0998798	0.725907	30.9163	NS	NS	NS_NS	Not significant in both
Fam162a	-0.170571	0.560617	1746.25	-0.194395	0.235353	1595.76	NS	NS	NS_NS	Not significant in both
Fam162b	-0.44151	0.233575	35.6805	-0.352218	0.170233	31.5044	NS	NS	NS_NS	Not significant in both
Fam163a	0.618843	0.200873	116.364	-0.0747505	0.831663	110.05	NS	NS	NS_NS	Not significant in both
Fam163b	-0.307213	0.569491	13.152	0.211873	0.650329	15.3377	NS	NS	NS_NS	Not significant in both
Fam166a	0.0972431	0.949351	8.59119	-0.271804	0.832107	0.752427	NS	NS	NS_NS	Not significant in both
Fam166b	-0.400187	0.812112	1.77537	0.980947	0.340715	1.24396	NS	NS	NS_NS	Not significant in both
Fam167a	-0.13617	0.717607	42.2913	0.112169	0.790379	70.631	NS	NS	NS_NS	Not significant in both
Fam167b	0.507318	0.527051	5.63966	-0.341084	0.322891	18.8001	NS	NS	NS_NS	Not significant in both
Fam168a	0.240734	0.430449	1312.07	-0.0925172	0.503562	1315.09	NS	NS	NS_NS	Not significant in both
Fam168b	0.0200762	0.911053	4319.04	0.0288318	0.709318	4781.38	NS	NS	NS_NS	Not significant in both
Fam169a	0.15957	0.641183	81.085	-0.0691059	0.827248	57.0691	NS	NS	NS_NS	Not significant in both
Fam169b	-0.21432	0.82959	2.57303	1.16426	0.0872938	20.0487	NS	NS	NS_NS	Not significant in both
Fam170b	0.511214	0.877793	0.35571	-0.708269	0.685404	0.427842	NS	NS	NS_NS	Not significant in both
Fam171a1	-0.140558	0.438296	771.115	0.0891348	0.569209	953.284	NS	NS	NS_NS	Not significant in both
Fam171a2	0.683757	0.142441	151.435	-0.273695	0.415746	231.605	NS	NS	NS_NS	Not significant in both
Fam171b	0.670661	0.129284	442.396	-0.260933	0.424506	516.045	NS	NS	NS_NS	Not significant in both
Fam172a	-0.193079	0.444525	238.403	-0.00124989	0.990437	265.733	NS	NS	NS_NS	Not significant in both
Fam174a	0.0309524	0.863935	332.944	-0.131532	0.257922	329.278	NS	NS	NS_NS	Not significant in both
Fam174b	0.0464933	0.720859	1549.45	0.0164519	0.869288	2057.83	NS	NS	NS_NS	Not significant in both
Fam174c	0.0838483	0.79994	82.7438	0.120015	0.618808	164.797	NS	NS	NS_NS	Not significant in both
Fam177b	-0.911194	0.81132	0.114408	0	1		NS	NS	NS_NS	Not significant in both
Fam178b	-0.0533398	0.932306	8.94999	-0.439316	0.315498	8.74087	NS	NS	NS_NS	Not significant in both
Fam180a	0.543615	0.351244	12.7576	-0.837956	0.112625	25.2116	NS	NS	NS_NS	Not significant in both
Fam181a	-0.911194	0.81132	0.114408	0.615611	0.863042	0.222631	NS	NS	NS_NS	Not significant in both
Fam181b	0.687943	0.322763	18.0435	-0.355043	0.300025	30.2733	NS	NS	NS_NS	Not significant in both
Fam183b	-0.0221869	0.958238	22.1999	-0.424792	0.213909	13.8205	NS	NS	NS_NS	Not significant in both
Fam184a	0.396995	0.304433	58.491	-0.283198	0.503747	51.0488	NS	NS	NS_NS	Not significant in both
Fam184b	0.524469	0.285747	40.2099	0.0499799	0.884404	50.0188	NS	NS	NS_NS	Not significant in both
Fam185a	-0.0474314	0.799224	274.834	0.0765724	0.514474	337.977	NS	NS	NS_NS	Not significant in both
Fam186a	-0.911194	0.81132	0.114408	0.981344	0.783238	0.119069	NS	NS	NS_NS	Not significant in both
Fam186b	-0.266472	0.693937	13.1086	0.294042	0.739751	14.9733	NS	NS	NS_NS	Not significant in both
Fam187b	0.315154	0.582075	15.5281	0.17416	0.690452	79.4912	NS	NS	NS_NS	Not significant in both
Fam189a1	0.367931	0.28798	71.5778	0.00476372	0.985881	83.0823	NS	NS	NS_NS	Not significant in both
Fam189a2	-0.192117	0.501909	1300.22	-0.423382	0.17588	894.75	NS	NS	NS_NS	Not significant in both
Fam189b	0.510389	0.131217	174.74	0.0383628	0.846536	244.02	NS	NS	NS_NS	Not significant in both
Fam193a	-0.250336	0.315623	766.256	0.0532917	0.623195	722.829	NS	NS	NS_NS	Not significant in both
Fam193b	-0.0845207	0.875795	302.483	-0.055357	0.844057	258.027	NS	NS	NS_NS	Not significant in both
Fam199x	-0.165239	0.471551	454.157	-0.0017362	0.994221	339.191	NS	NS	NS_NS	Not significant in both
Fam204a	-0.212436	0.351633	434.622	0.0468809	0.750609	294.386	NS	NS	NS_NS	Not significant in both
Fam205a1	1.50978	0.69208	0.235478	1.13583	0.488373	0.554628	NS	NS	NS_NS	Not significant in both
Fam205a4	0.771918	0.839733	0.118138	0	1	0.140043	NS	NS	NS_NS	Not significant in both
Fam205c	-0.911194	0.81132	0.114408	-0.629609	0.828389	0.303513	NS	NS	NS_NS	Not significant in both
Fam207a	-0.12044	0.53413	522.818	0.0649612	0.258389	735.265	NS	NS	NS_NS	Not significant in both
Fam209	0.461423	0.734109	2.26477	-0.579391	0.61981	1.19091	NS	NS	NS_NS	Not significant in both
Fam20a	0.496312	0.346808	86.8634	-0.275886	0.178754	114.213	NS	NS	NS_NS	Not significant in both
Fam20b	-0.222305	0.141276	4637.38	-0.0535268	0.54735	4284.92	NS	NS	NS_NS	Not significant in both
Fam20c	0.619909	0.141792	129.425	-0.121439	0.562766	245.872	NS	NS	NS_NS	Not significant in both
Fam210a	-0.154878	0.550832	1124.16	0.0517388	0.656221	1522.97	NS	NS	NS_NS	Not significant in both
Fam210b	-0.157645	0.308736	979.893	-0.0943809	0.597711	1238.39	NS	NS	NS_NS	Not significant in both
Fam214a	-0.153984	0.609826	503.143	-0.096722	0.752187	224.404	NS	NS	NS_NS	Not significant in both
Fam214b	0.289968	0.188011	606.153	-0.0664762	0.772094	1383.38	NS	NS	NS_NS	Not significant in both
Fam216a	0.328688	0.212705	64.3062	0.0311822	0.868605	89.5786	NS	NS	NS_NS	Not significant in both
Fam216b	-0.208269	0.885328	2.09269	-2.04613	0.564259	0.442371	NS	NS	NS_NS	Not significant in both
Fam217a	0.575466	0.463488	6.4018	0.14572	0.772356	6.68772	NS	NS	NS_NS	Not significant in both
Fam217b	0.310751	0.344957	109.785	-0.129887	0.456178	130.265	NS	NS	NS_NS	Not significant in both
Fam219a	0.379036	0.171998	142.832	-0.111666	0.590123	188.831	NS	NS	NS_NS	Not significant in both
Fam219aos	1.50978	0.69208	0.235478	0	1		NS	NS	NS_NS	Not significant in both
Fam219b	0.191149	0.496055	83.5455	-0.0630037	0.581897	161.867	NS	NS	NS_NS	Not significant in both
Fam220-ps	0.843088	0.686116	1.15161	-0.213829	0.941849	0.290575	NS	NS	NS_NS	Not significant in both
Fam220a	-0.0308455	0.920709	380.113	0.0157487	0.937878	572.181	NS	NS	NS_NS	Not significant in both
Fam221a	0.101336	0.75522	83.5124	-0.157252	0.520803	62.8019	NS	NS	NS_NS	Not significant in both
Fam221b	0.212469	0.816639	6.40185	0.0270318	0.961252	5.39812	NS	NS	NS_NS	Not significant in both
Fam222a	-0.645729	0.0676025	151.909	-0.15851	0.532936	141.614	NS	NS	NS_NS	Not significant in both
Fam222b	-0.149659	0.675581	287.355	0.0196049	0.920442	326.109	NS	NS	NS_NS	Not significant in both
Fam227a	-0.107599	0.864247	11.8575	-0.907892	0.1387	6.52144	NS	NS	NS_NS	Not significant in both
Fam227b	0.564586	0.864731	0.36506	0	1	0.086171	NS	NS	NS_NS	Not significant in both
Fam228a	1.50978	0.69208	0.235478	0.729939	0.628994	0.429172	NS	NS	NS_NS	Not significant in both
Fam228b	0.487443	0.409416	9.17224	-0.30222	0.654631	5.00336	NS	NS	NS_NS	Not significant in both
Fam229a	0.771918	0.839733	0.108789	0.749389	0.696794	0.465351	NS	NS	NS_NS	Not significant in both
Fam229b	0.0715367	0.885946	15.2926	-0.122881	0.724492	17.1979	NS	NS	NS_NS	Not significant in both
Fam234a	-0.164377	0.530233	6231.08	-0.0937388	0.578575	6827.19	NS	NS	NS_NS	Not significant in both
Fam234b	0.558684	0.147011	142.814	-0.0310833	0.835955	194.508	NS	NS	NS_NS	Not significant in both
Fam241a	-0.0454716	0.803188	389.804	-0.118317	0.44134	299.745	NS	NS	NS_NS	Not significant in both
Fam241b	-0.144014	0.656359	242.501	-0.0731977	0.665322	299.091	NS	NS	NS_NS	Not significant in both
Fam243	0.0505605	0.989431	0.182136	-0.16327	0.963542	0.192628	NS	NS	NS_NS	Not significant in both
Fam24a	-0.189857	0.960329	0.231311	0	1		NS	NS	NS_NS	Not significant in both
Fam24b	1.12223	0.659735	0.473849	0.374631	0.916471	0.0390504	NS	NS	NS_NS	Not significant in both
Fam25c	2.08677	0.461487	0.810656	-0.853729	0.664743	0.384139	NS	NS	NS_NS	Not significant in both
Fam32a	-0.0853594	0.63072	1796.64	0.0512689	0.726707	2092.33	NS	NS	NS_NS	Not significant in both
Fam3a	0.136991	0.442096	586.379	-0.000523829	0.997252	918.057	NS	NS	NS_NS	Not significant in both
Fam3b	-0.110619	0.70337	1845.31	-0.100425	0.744749	1647.9	NS	NS	NS_NS	Not significant in both
Fam3c	-0.134001	0.403237	854.906	-0.0632313	0.617624	520.295	NS	NS	NS_NS	Not significant in both
Fam43a	0.0691651	0.851668	288.376	-0.240288	0.546754	604.939	NS	NS	NS_NS	Not significant in both
Fam43b	0.850216	0.633247	1.52021	0.240983	0.822112	1.4822	NS	NS	NS_NS	Not significant in both
Fam47e	-0.189857	0.960329	0.246922	0	1	0.0883155	NS	NS	NS_NS	Not significant in both
Fam50a	0.174574	0.250463	438.286	0.0352708	0.732734	555.822	NS	NS	NS_NS	Not significant in both
Fam50b	-0.911194	0.81132	0.113173	-1.18595	0.739866	0.273555	NS	NS	NS_NS	Not significant in both
Fam53a	-0.0649371	0.681004	415.331	-0.0307084	0.772615	568.145	NS	NS	NS_NS	Not significant in both
Fam53b	0.102567	0.685627	414.083	-0.00639474	0.964804	606.603	NS	NS	NS_NS	Not significant in both
Fam53c	0.122194	0.684136	1069.46	0.0330881	0.818376	1167.09	NS	NS	NS_NS	Not significant in both
Fam71a	0.389597	0.753965	3.96668	1.18094	0.686108	0.308013	NS	NS	NS_NS	Not significant in both
Fam71b	-0.911194	0.81132	0.117148	0.891517	0.566674	0.754562	NS	NS	NS_NS	Not significant in both
Fam71d	2.09096	0.350848	0.81269	-0.480902	0.89273	0.231609	NS	NS	NS_NS	Not significant in both
Fam71e1	0.204909	0.618273	23.2089	0.00306822	0.992809	21.9948	NS	NS	NS_NS	Not significant in both
Fam71e2	2.03565	0.536296	0.344666	0.830702	0.815975	0.0781008	NS	NS	NS_NS	Not significant in both
Fam71f1	-1.23716	0.176797	3.42378	-0.612877	0.862633	0.464651	NS	NS	NS_NS	Not significant in both
Fam71f2	0.175857	0.766152	9.32057	0.563753	0.430449	9.99775	NS	NS	NS_NS	Not significant in both
Fam72a	-0.0397103	0.924711	33.6008	0.461601	0.0711042	39.5452	NS	NS	NS_NS	Not significant in both
Fam76a	-0.00803722	0.957518	743.632	0.03721	0.639153	704.973	NS	NS	NS_NS	Not significant in both
Fam76b	-0.308376	0.116545	648.729	0.0127599	0.919301	503.026	NS	NS	NS_NS	Not significant in both
Fam78a	-0.692158	0.09848	187.29	-0.00803069	0.983996	77.6733	NS	NS	NS_NS	Not significant in both
Fam78b	0.570316	0.209643	96.8837	-0.096997	0.749923	114.287	NS	NS	NS_NS	Not significant in both
Fam81a	0.179692	0.764962	31.9316	-0.29982	0.340929	25.3818	NS	NS	NS_NS	Not significant in both
Fam81b	-1.51223	0.219396	1.8461	0.171188	0.961775	0.143738	NS	NS	NS_NS	Not significant in both
Fam83a	-0.0588207	0.970854	1.21934	0.124256	0.853419	3.71719	NS	NS	NS_NS	Not significant in both
Fam83b	-0.359241	0.056598	1973.22	-0.0782406	0.474351	1188.8	NS	NS	NS_NS	Not significant in both
Fam83c	0.283612	0.524607	57.7317	0.31954	0.352699	195.362	NS	NS	NS_NS	Not significant in both
Fam83d	0.376534	0.239856	206.045	0.0979287	0.672595	216.578	NS	NS	NS_NS	Not significant in both
Fam83e	-0.0279877	0.92477	3722.22	0.0275457	0.847072	5314.92	NS	NS	NS_NS	Not significant in both
Fam83f	-0.194227	0.4612	508.716	-0.0802836	0.545577	520.592	NS	NS	NS_NS	Not significant in both
Fam83g	0.133131	0.662635	766.966	0.132098	0.602929	706.094	NS	NS	NS_NS	Not significant in both
Fam83h	-0.118534	0.67823	2170.01	0.136103	0.476029	2866.82	NS	NS	NS_NS	Not significant in both
Fam89a	2.57094	0.169826	1.28672	0.398711	0.520125	3.61134	NS	NS	NS_NS	Not significant in both
Fam89b	0.178616	0.368683	327.232	-0.0709117	0.590131	527.907	NS	NS	NS_NS	Not significant in both
Fam8a1	-0.0459952	0.803077	1709.73	-0.030116	0.82356	1968.21	NS	NS	NS_NS	Not significant in both
Fam90a1b	0.137751	0.944033	1.0398	0.924049	0.69345	0.358999	NS	NS	NS_NS	Not significant in both
Fam91a1	-0.129705	0.504925	2956.35	-0.00837061	0.932236	3103.79	NS	NS	NS_NS	Not significant in both
Fam98a	0.0582139	0.785231	841.676	0.109399	0.284796	976.154	NS	NS	NS_NS	Not significant in both
Fam98b	0.0678007	0.681137	788.798	0.0318338	0.725235	801.712	NS	NS	NS_NS	Not significant in both
Fam98c	-0.0907756	0.843486	370.724	0.0583513	0.737929	466.736	NS	NS	NS_NS	Not significant in both
Fan1	-0.123679	0.627148	208.609	-0.00286028	0.989333	217.511	NS	NS	NS_NS	Not significant in both
Fanca	-0.196569	0.440147	121.585	0.316044	0.282647	224.108	NS	NS	NS_NS	Not significant in both
Fancb	-0.117374	0.633763	59.2647	0.383629	0.176235	74.8501	NS	NS	NS_NS	Not significant in both
Fancc	-0.0358168	0.863236	222.22	-0.015089	0.913638	288.773	NS	NS	NS_NS	Not significant in both
Fancd2	-0.0906367	0.682964	126.58	0.126456	0.585012	209.34	NS	NS	NS_NS	Not significant in both
Fancd2os	0.771898	0.839737	0.299875	-0.630886	0.8598	0.239682	NS	NS	NS_NS	Not significant in both
Fance	0.243765	0.193876	184.171	-0.0332898	0.767963	285.316	NS	NS	NS_NS	Not significant in both
Fancf	-0.599404	0.0641223	34.1417	-0.170515	0.411798	37.3022	NS	NS	NS_NS	Not significant in both
Fancg	0.366982	0.246034	125.791	-0.0370434	0.81483	219.619	NS	NS	NS_NS	Not significant in both
Fanci	0.0326761	0.912328	98.0175	0.101176	0.689663	165.385	NS	NS	NS_NS	Not significant in both
Fancl	-0.0763639	0.746486	202.45	0.0654866	0.692168	230.271	NS	NS	NS_NS	Not significant in both
Fancm	-0.0866847	0.704965	192.933	0.0833611	0.581444	191.821	NS	NS	NS_NS	Not significant in both
Fank1	0.0651823	0.914066	8.51731	-0.511276	0.226551	7.08363	NS	NS	NS_NS	Not significant in both
Fap	0.0454051	0.944301	266.48	-0.328008	0.137111	158.319	NS	NS	NS_NS	Not significant in both
Far1	-0.123725	0.333013	3547.29	0.0200226	0.901925	2872.09	NS	NS	NS_NS	Not significant in both
Far1os	0.242842	0.763598	4.59911	1.0954	0.331426	5.10381	NS	NS	NS_NS	Not significant in both
Far2	-0.803226	0.0280596	144.444	-0.120431	0.638559	90.4867	DOWN	NS	DOWN_NS	Down only in 2H
Farp1	0.0293066	0.918991	1448.99	-0.0630572	0.597505	1445.39	NS	NS	NS_NS	Not significant in both
Farp2	-0.314711	0.135321	451.44	0.0267466	0.878006	473.224	NS	NS	NS_NS	Not significant in both
Fars2	0.0102222	0.956388	606.236	0.0665546	0.654279	899.053	NS	NS	NS_NS	Not significant in both
Farsa	-0.0346897	0.845616	521.449	0.153635	0.165533	824.654	NS	NS	NS_NS	Not significant in both
Farsb	-0.091216	0.520998	1441.53	0.086947	0.561866	1837.15	NS	NS	NS_NS	Not significant in both
Fas	-0.0120716	0.960135	350.778	-0.257644	0.428816	543.514	NS	NS	NS_NS	Not significant in both
Fasl	0.229545	0.87815	1.19054	0.983626	0.286497	2.44367	NS	NS	NS_NS	Not significant in both
Fasn	-0.0708558	0.685797	4577.99	0.170011	0.407529	5544.77	NS	NS	NS_NS	Not significant in both
Fastk	-0.0177831	0.943223	734.728	0.016366	0.875463	1106.92	NS	NS	NS_NS	Not significant in both
Fastkd1	-0.0293	0.91099	447.656	0.0682452	0.564368	581.389	NS	NS	NS_NS	Not significant in both
Fastkd2	-0.201704	0.457775	488.145	0.180628	0.364805	580.342	NS	NS	NS_NS	Not significant in both
Fastkd3	-0.252516	0.385563	529.31	0.0405627	0.650312	494.189	NS	NS	NS_NS	Not significant in both
Fastkd5	-0.303577	0.194161	222.165	0.0403861	0.828881	254.235	NS	NS	NS_NS	Not significant in both
Fat1	-0.168238	0.420111	11221.9	0.00288676	0.986553	6578.8	NS	NS	NS_NS	Not significant in both
Fat2	-0.113409	0.752833	94.3646	0.0353771	0.927008	61.9809	NS	NS	NS_NS	Not significant in both
Fat3	0.923125	0.129245	124.784	-0.0743549	0.836557	91.168	NS	NS	NS_NS	Not significant in both
Fat4	0.754251	0.223619	2271.83	-0.120042	0.692576	1460.35	NS	NS	NS_NS	Not significant in both
Fau	-0.0256	0.908367	2120.28	0.150777	0.279801	112.65	NS	NS	NS_NS	Not significant in both
Fau-ps2	2.45769	0.416944	0.462405	0	1	0.0883155	NS	NS	NS_NS	Not significant in both
Faxc	0.573787	0.284622	334.176	-0.0526249	0.872431	232.523	NS	NS	NS_NS	Not significant in both
Fbf1	0.190805	0.475852	253.416	0.034173	0.842901	354.307	NS	NS	NS_NS	Not significant in both
Fbh1	-0.0239517	0.890994	1725.87	-0.0129391	0.917661	2134.12	NS	NS	NS_NS	Not significant in both
Fbl	-0.0482905	0.841673	480.571	0.0763528	0.510815	179.366	NS	NS	NS_NS	Not significant in both
Fbl-ps2	-0.11859	0.760203	34.2746	0.052847	0.805322	35.5985	NS	NS	NS_NS	Not significant in both
Fblim1	0.177987	0.268954	2297.64	-0.0788048	0.315788	3229.87	NS	NS	NS_NS	Not significant in both
Fbll1	0.420791	0.448329	14.8111	-0.406913	0.347566	16.5807	NS	NS	NS_NS	Not significant in both
Fbln1	0.894395	0.0964255	3291.72	-0.262592	0.280903	4553.54	NS	NS	NS_NS	Not significant in both
Fbln2	0.438996	0.307178	747.209	-0.00758842	0.958605	1178.39	NS	NS	NS_NS	Not significant in both
Fbln5	0.62424	0.289428	801.431	-0.0779749	0.501112	1328.79	NS	NS	NS_NS	Not significant in both
Fbln7	0.569981	0.243048	172.443	-0.374066	0.0880245	226.905	NS	NS	NS_NS	Not significant in both
Fbn1	0.781619	0.16948	4953.29	-0.162043	0.532971	3953.98	NS	NS	NS_NS	Not significant in both
Fbn2	0.229682	0.643687	1764.78	-0.264443	0.382054	1274.25	NS	NS	NS_NS	Not significant in both
Fbp1	-0.399194	0.264367	117.601	0.0259518	0.905892	66.4411	NS	NS	NS_NS	Not significant in both
Fbp2	-0.301788	0.386979	4755.12	-0.0726212	0.516946	3284.18	NS	NS	NS_NS	Not significant in both
Fbrs	-0.0514	0.76793	1162.48	0.11403	0.229966	1331.22	NS	NS	NS_NS	Not significant in both
Fbrsl1	-0.062732	0.707434	683.986	0.110373	0.366373	883.91	NS	NS	NS_NS	Not significant in both
Fbxl12	-0.0313847	0.916422	119.257	-0.114606	0.58069	159.745	NS	NS	NS_NS	Not significant in both
Fbxl12os	-0.114744	0.836048	9.13012	0.0701307	0.889257	9.59497	NS	NS	NS_NS	Not significant in both
Fbxl13	0.227866	0.762868	5.39002	0.0230389	0.962755	5.95081	NS	NS	NS_NS	Not significant in both
Fbxl14	-0.159818	0.566532	690.268	0.0283239	0.759645	926.156	NS	NS	NS_NS	Not significant in both
Fbxl15	0.432666	0.170442	49.4506	0.0943802	0.643212	109.099	NS	NS	NS_NS	Not significant in both
Fbxl16	0.31115	0.384394	128.639	-0.201074	0.551747	145.402	NS	NS	NS_NS	Not significant in both
Fbxl17	0.14913	0.446726	906.404	0.0139757	0.81537	870.242	NS	NS	NS_NS	Not significant in both
Fbxl18	0.128556	0.661172	231.459	-0.0306016	0.825651	272.149	NS	NS	NS_NS	Not significant in both
Fbxl19	-0.0211851	0.910935	685.275	0.0761143	0.484442	872.825	NS	NS	NS_NS	Not significant in both
Fbxl2	0.124817	0.80379	42.5781	0.131075	0.688354	50.3611	NS	NS	NS_NS	Not significant in both
Fbxl20	0.00775479	0.976464	787.784	-0.0421543	0.775017	623.597	NS	NS	NS_NS	Not significant in both
Fbxl21	-0.0813325	0.858821	13.9729	-0.474025	0.340914	12.2309	NS	NS	NS_NS	Not significant in both
Fbxl22	0.453221	0.249825	128.293	-0.000823812	0.998309	115.433	NS	NS	NS_NS	Not significant in both
Fbxl3	-0.1562	0.442238	1767.39	0.117252	0.402543	1393.91	NS	NS	NS_NS	Not significant in both
Fbxl4	-0.206598	0.415637	354.74	-0.0414112	0.671607	385.221	NS	NS	NS_NS	Not significant in both
Fbxl5	-0.209819	0.463301	2720.93	0.0202898	0.911621	1773	NS	NS	NS_NS	Not significant in both
Fbxl6	-0.0454678	0.898136	196.901	0.0162294	0.918071	356.617	NS	NS	NS_NS	Not significant in both
Fbxl7	0.345078	0.605755	229.894	-0.0393183	0.87295	236.835	NS	NS	NS_NS	Not significant in both
Fbxl8	-0.0250904	0.944425	92.8297	-0.00340887	0.984385	239.843	NS	NS	NS_NS	Not significant in both
Fbxo10	0.189026	0.520151	198.136	-0.0777425	0.689434	211.797	NS	NS	NS_NS	Not significant in both
Fbxo11	-0.106437	0.71134	1888.41	0.0955692	0.55743	1474.19	NS	NS	NS_NS	Not significant in both
Fbxo15	0.595601	0.771665	0.871336	-0.00698005	0.99477	0.959396	NS	NS	NS_NS	Not significant in both
Fbxo16	0.466915	0.51304	6.53081	0.0806587	0.878349	5.49559	NS	NS	NS_NS	Not significant in both
Fbxo17	0.388605	0.309015	32.2393	-0.213336	0.350775	47.7448	NS	NS	NS_NS	Not significant in both
Fbxo2	0.0850773	0.886582	24.9704	-0.517814	0.0528849	26.0196	NS	NS	NS_NS	Not significant in both
Fbxo21	0.230608	0.390809	618.931	-0.0295351	0.855332	819.037	NS	NS	NS_NS	Not significant in both
Fbxo22	-0.167806	0.498582	592.139	0.00504889	0.964526	600.22	NS	NS	NS_NS	Not significant in both
Fbxo24	0.593105	0.647625	5.69052	-0.212184	0.69245	5.87081	NS	NS	NS_NS	Not significant in both
Fbxo25	-0.14118	0.663642	1381.14	-0.17515	0.236253	1169.07	NS	NS	NS_NS	Not significant in both
Fbxo27	0.895417	0.236961	5.96525	-0.560733	0.206557	12.037	NS	NS	NS_NS	Not significant in both
Fbxo28	-0.0221468	0.907737	955.164	0.0309623	0.788434	942.329	NS	NS	NS_NS	Not significant in both
Fbxo3	-0.014626	0.916871	1737	-0.0552767	0.491341	1712.63	NS	NS	NS_NS	Not significant in both
Fbxo30	0.224202	0.677517	796.099	-0.0763509	0.760716	649.926	NS	NS	NS_NS	Not significant in both
Fbxo31	0.0750642	0.809908	277.661	0.0488243	0.822172	491.151	NS	NS	NS_NS	Not significant in both
Fbxo32	-0.0986573	0.740411	755.413	-0.260313	0.358304	701.444	NS	NS	NS_NS	Not significant in both
Fbxo33	0.0396	0.845559	965.302	0.209382	0.381094	648.346	NS	NS	NS_NS	Not significant in both
Fbxo34	0.0355612	0.908745	1126.43	0.0482599	0.830296	785.238	NS	NS	NS_NS	Not significant in both
Fbxo36	-0.0876605	0.774341	79.5722	-0.114065	0.527596	80.138	NS	NS	NS_NS	Not significant in both
Fbxo38	-0.118786	0.575914	1498.54	0.0985125	0.413514	1348.16	NS	NS	NS_NS	Not significant in both
Fbxo39	-0.911214	0.811316	0.296544	0.943499	0.589199	0.575972	NS	NS	NS_NS	Not significant in both
Fbxo4	-0.0661924	0.777536	396.833	-0.0277995	0.827296	484.639	NS	NS	NS_NS	Not significant in both
Fbxo40	1.58758	0.502801	0.796612	-3.13463	0.01654	1.54559	NS	DOWN	NS_DOWN	Down only in Drug
Fbxo41	0.429744	0.478019	29.2621	0.210012	0.630132	30.8839	NS	NS	NS_NS	Not significant in both
Fbxo42	-0.00673296	0.981123	996.06	0.0399805	0.795963	1164.05	NS	NS	NS_NS	Not significant in both
Fbxo43	-1.0949	0.740285	0.349694	0.775278	0.74786	0.288972	NS	NS	NS_NS	Not significant in both
Fbxo44	0.239539	0.442782	60.2152	-0.0562653	0.730265	95.059	NS	NS	NS_NS	Not significant in both
Fbxo45	-0.010683	0.969982	604.013	0.111063	0.319272	566.226	NS	NS	NS_NS	Not significant in both
Fbxo46	0.0304193	0.886794	190.073	-0.0915458	0.502558	313.351	NS	NS	NS_NS	Not significant in both
Fbxo47	-0.145193	0.729697	33.3779	-0.274898	0.285204	22.6733	NS	NS	NS_NS	Not significant in both
Fbxo48	-0.366033	0.357305	33.1489	-0.0404894	0.880494	37.1951	NS	NS	NS_NS	Not significant in both
Fbxo5	-0.386551	0.268308	138.207	0.0407589	0.80551	156.308	NS	NS	NS_NS	Not significant in both
Fbxo6	0.00886852	0.975586	449.3	-0.0456487	0.754498	684.201	NS	NS	NS_NS	Not significant in both
Fbxo7	-0.118243	0.556428	423.685	0.0826047	0.428375	459.563	NS	NS	NS_NS	Not significant in both
Fbxo8	-0.184411	0.39698	646.659	-0.122846	0.348247	540.834	NS	NS	NS_NS	Not significant in both
Fbxo9	-0.0593774	0.808787	705.401	-0.0918537	0.5113	761.02	NS	NS	NS_NS	Not significant in both
Fbxw10	0.429375	0.38188	11.481	-0.0586025	0.898605	9.38778	NS	NS	NS_NS	Not significant in both
Fbxw11	-0.00827865	0.97001	2693.11	-0.0312845	0.85816	3029.17	NS	NS	NS_NS	Not significant in both
Fbxw13	-0.911194	0.81132	0.117148	0.0544581	0.977253	0.65794	NS	NS	NS_NS	Not significant in both
Fbxw15	2.40267	0.52202	0.444105	0.228279	0.949044	0.175418	NS	NS	NS_NS	Not significant in both
Fbxw17	-0.22513	0.600327	187.788	0.0472358	0.729725	155.619	NS	NS	NS_NS	Not significant in both
Fbxw19	0.771918	0.839733	0.108789	0	1		NS	NS	NS_NS	Not significant in both
Fbxw2	0.113996	0.489389	884.836	-0.00369263	0.95453	1223.89	NS	NS	NS_NS	Not significant in both
Fbxw22	-0.704728	0.308107	8.3318	0.173945	0.826455	4.45354	NS	NS	NS_NS	Not significant in both
Fbxw24	1.06951	0.526386	1.7305	0.429722	0.618859	1.62178	NS	NS	NS_NS	Not significant in both
Fbxw26	-0.189857	0.960329	0.221961	0.720127	0.840223	0.227451	NS	NS	NS_NS	Not significant in both
Fbxw27	0.771918	0.839733	0.118138	0	1	0.043817	NS	NS	NS_NS	Not significant in both
Fbxw28	-0.911194	0.81132	0.114408	0	1		NS	NS	NS_NS	Not significant in both
Fbxw4	0.177626	0.450342	266.842	0.0299466	0.812894	405.7	NS	NS	NS_NS	Not significant in both
Fbxw5	0.0443402	0.827351	709.443	-0.0173777	0.914902	947.035	NS	NS	NS_NS	Not significant in both
Fbxw7	0.0297939	0.91793	701.792	-0.021935	0.913365	613.366	NS	NS	NS_NS	Not significant in both
Fbxw8	0.0721582	0.600481	1356.34	0.0462079	0.468398	2247.97	NS	NS	NS_NS	Not significant in both
Fbxw9	0.0121822	0.968098	337.42	-0.0754338	0.5697	443.036	NS	NS	NS_NS	Not significant in both
Fcamr	-0.144707	0.815558	49.7257	0.370001	0.197734	75.4951	NS	NS	NS_NS	Not significant in both
Fcer1a	1.47196	0.699578	0.241302	0.321684	0.826121	0.768691	NS	NS	NS_NS	Not significant in both
Fcer1g	0.0823001	0.89381	196.218	0.117248	0.661063	454.46	NS	NS	NS_NS	Not significant in both
Fcer2a	1.03726	0.266933	3.95953	1.54448	1	93.8781	NS	NS	NS_NS	Not significant in both
Fcf1	-0.0484284	0.805223	343.529	0.120401	0.334308	427.006	NS	NS	NS_NS	Not significant in both
Fcgbp	-0.0580059	0.882596	22827.1	-0.343462	0.354645	18386.1	NS	NS	NS_NS	Not significant in both
Fcgr1	0.39868	0.524567	63.4261	0.400259	0.237222	126.058	NS	NS	NS_NS	Not significant in both
Fcgr2b	0.384293	0.555714	121.892	0.268113	0.4757	217.945	NS	NS	NS_NS	Not significant in both
Fcgr3	0.443264	0.409721	236.702	0.266743	0.427362	427.686	NS	NS	NS_NS	Not significant in both
Fcgr4	0.45792	0.541685	42.043	0.935859	0.0833122	70.1091	NS	NS	NS_NS	Not significant in both
Fcgrt	-0.0942686	0.700646	3572.64	-0.145952	0.404924	3168.21	NS	NS	NS_NS	Not significant in both
Fcho1	0.234425	0.55735	59.9194	0.21914	0.379607	167.861	NS	NS	NS_NS	Not significant in both
Fcho2	-0.305517	0.0567353	2180.66	-0.0909732	0.377838	1388.1	NS	NS	NS_NS	Not significant in both
Fchsd1	-0.0576952	0.84534	156.731	0.0463929	0.720206	151.57	NS	NS	NS_NS	Not significant in both
Fchsd2	-0.0726931	0.607936	1070.44	0.0334375	0.762376	1116.53	NS	NS	NS_NS	Not significant in both
Fcmr	-0.298726	0.623023	15.9275	1.51632	0.0695969	103.651	NS	NS	NS_NS	Not significant in both
Fcna	0.198507	0.480192	70.5922	-0.292919	0.42338	80.9925	NS	NS	NS_NS	Not significant in both
Fcnaos	1.50978	0.69208	0.235478	0	1	0.0962261	NS	NS	NS_NS	Not significant in both
Fcnc-ps	0.0390417	0.956571	5.98205	-0.37963	0.410445	7.28403	NS	NS	NS_NS	Not significant in both
Fcor	-0.591384	0.609664	1.7018	0.709862	0.285843	3.15128	NS	NS	NS_NS	Not significant in both
Fcrl1	0.78295	0.477079	2.45003	1.29096	1	33.7902	NS	NS	NS_NS	Not significant in both
Fcrl5	0.771918	0.839733	0.132514	0.308031	0.72797	7.87992	NS	NS	NS_NS	Not significant in both
Fcrla	0.0392034	0.96254	5.81173	1.47346	1	65.4189	NS	NS	NS_NS	Not significant in both
Fcrlb	-0.371699	0.833402	1.34734	0.994445	0.189735	2.41823	NS	NS	NS_NS	Not significant in both
Fcrls	0.640859	0.237216	224.156	-0.0527903	0.849377	525.668	NS	NS	NS_NS	Not significant in both
Fcsk	0.0746764	0.774094	560.473	-0.0481718	0.777786	851.379	NS	NS	NS_NS	Not significant in both
Fdft1	-0.176457	0.521585	2269.31	0.012854	0.934668	2169.27	NS	NS	NS_NS	Not significant in both
Fdps	0.0068281	0.975356	1047.04	0.140203	0.416257	1409.52	NS	NS	NS_NS	Not significant in both
Fdx1	0.00052023	0.998111	559.34	-0.00108595	0.991368	778.037	NS	NS	NS_NS	Not significant in both
Fdx2	-0.274115	0.685764	7.81706	0.55865	0.0612469	17.3324	NS	NS	NS_NS	Not significant in both
Fdxacb1	-0.0238745	0.945943	111.811	0.120648	0.385964	116.642	NS	NS	NS_NS	Not significant in both
Fdxr	0.0932283	0.789124	144.544	0.0607306	0.76526	329.551	NS	NS	NS_NS	Not significant in both
Fech	-0.235238	0.109019	1265.77	-7.54025e-05	0.999598	1383.77	NS	NS	NS_NS	Not significant in both
Fem1a	-0.0499619	0.796922	746.032	-0.0280976	0.707111	1268.3	NS	NS	NS_NS	Not significant in both
Fem1al	0.0286094	0.946084	20.1383	-0.474674	0.504336	9.02101	NS	NS	NS_NS	Not significant in both
Fem1b	0.267806	0.531127	3386.96	-0.0518092	0.794259	3425.51	NS	NS	NS_NS	Not significant in both
Fem1c	-0.198805	0.452481	501.806	0.0961477	0.613107	630.687	NS	NS	NS_NS	Not significant in both
Fen1	-0.198777	0.282179	381.181	0.415686	0.102488	618.671	NS	NS	NS_NS	Not significant in both
Fendrr	0.036841	0.890663	144.528	-0.258928	0.532707	189.362	NS	NS	NS_NS	Not significant in both
Fer	0.119073	0.658208	815.391	0.0238395	0.840777	815.189	NS	NS	NS_NS	Not significant in both
Fer1l4	0.282978	0.684293	14.3182	0.124803	0.780559	120.941	NS	NS	NS_NS	Not significant in both
Fer1l5	-0.189857	0.960329	0.231311	-2.26437	0.522418	0.312366	NS	NS	NS_NS	Not significant in both
Fer1l6	-0.085936	0.699313	1832.42	-0.394818	0.198436	903.526	NS	NS	NS_NS	Not significant in both
Fermt1	0.106568	0.381249	1982.2	0.00482764	0.967377	2604.05	NS	NS	NS_NS	Not significant in both
Fermt2	0.543038	0.323009	4731.59	-0.203059	0.541105	5003.09	NS	NS	NS_NS	Not significant in both
Fermt3	0.187963	0.677302	52.0986	0.46663	0.143452	131.9	NS	NS	NS_NS	Not significant in both
Fes	0.170009	0.495136	135.773	0.211306	0.240835	302.538	NS	NS	NS_NS	Not significant in both
Fetub	-0.741263	0.747097	1.00856	0.940968	0.077316	11.6639	NS	NS	NS_NS	Not significant in both
Fev	-0.266443	0.444304	29.4339	0.152415	0.665474	22.8552	NS	NS	NS_NS	Not significant in both
Fez1	0.219175	0.601143	181.522	-0.138861	0.607561	199.718	NS	NS	NS_NS	Not significant in both
Fez2	0.117055	0.461165	807.41	-0.0927771	0.477559	729.394	NS	NS	NS_NS	Not significant in both
Fezf1	-1.65833	0.463516	0.984712	0.424196	0.888346	0.277321	NS	NS	NS_NS	Not significant in both
Fezf2	0.511214	0.877793	0.35571	0.898595	0.800237	0.197304	NS	NS	NS_NS	Not significant in both
Ffar1	-1.40602	0.116074	4.13307	0.63167	0.520837	1.5916	NS	NS	NS_NS	Not significant in both
Ffar2	-0.0526831	0.802633	560.918	-0.306441	0.353093	360.916	NS	NS	NS_NS	Not significant in both
Ffar3	0.415332	0.507732	20.2011	-0.268535	0.47724	29.1641	NS	NS	NS_NS	Not significant in both
Ffar4	-0.167019	0.545126	483.076	-0.0681327	0.849108	490.879	NS	NS	NS_NS	Not significant in both
Fga	-2.30894	0.125383	2.17218	-0.482925	0.762588	1.30499	NS	NS	NS_NS	Not significant in both
Fgb	-3.30325	0.017271	6.33948	1.02856	0.312497	10.7962	DOWN	NS	DOWN_NS	Down only in 2H
Fgd1	-0.306426	0.108022	331.497	-0.326289	0.207139	272.507	NS	NS	NS_NS	Not significant in both
Fgd2	-0.0141708	0.955592	52.8391	0.293378	0.164406	106.101	NS	NS	NS_NS	Not significant in both
Fgd3	-0.105471	0.773102	425.873	-0.0692359	0.721381	288.929	NS	NS	NS_NS	Not significant in both
Fgd4	-0.237306	0.202452	1081.18	-0.0616044	0.582928	711.544	NS	NS	NS_NS	Not significant in both
Fgd5	0.754915	0.256025	224.828	0.12602	0.598467	429.339	NS	NS	NS_NS	Not significant in both
Fgd6	-0.0767801	0.720749	961.54	-0.0542133	0.847708	1257.16	NS	NS	NS_NS	Not significant in both
Fgf1	0.281082	0.324999	774.979	-0.0229259	0.864058	1216.23	NS	NS	NS_NS	Not significant in both
Fgf10	0.618418	0.361571	168.008	-0.086208	0.76162	219.606	NS	NS	NS_NS	Not significant in both
Fgf11	0.308832	0.242132	121.508	-0.145252	0.599019	128.178	NS	NS	NS_NS	Not significant in both
Fgf12	-0.22623	0.244131	149.722	-0.442217	0.248308	57.1681	NS	NS	NS_NS	Not significant in both
Fgf13	0.0555565	0.886234	465.512	-0.186399	0.499119	388.31	NS	NS	NS_NS	Not significant in both
Fgf14	-0.109252	0.857597	20.3721	0.210097	0.554732	17.594	NS	NS	NS_NS	Not significant in both
Fgf15	0.565145	0.56979	16.5955	-0.101813	0.908463	13.6249	NS	NS	NS_NS	Not significant in both
Fgf16	1.59947	0.169028	3.07067	0.969212	0.270699	2.80882	NS	NS	NS_NS	Not significant in both
Fgf17	-2.67341	0.139905	1.38133	1.40905	0.454587	0.666962	NS	NS	NS_NS	Not significant in both
Fgf18	0.486017	0.412885	10.8876	0.102946	0.757573	23.6091	NS	NS	NS_NS	Not significant in both
Fgf2	-0.0404871	0.950122	222.768	-0.0650244	0.894807	429.65	NS	NS	NS_NS	Not significant in both
Fgf21	-0.65327	0.693606	1.24489	0.3152	0.717377	3.9998	NS	NS	NS_NS	Not significant in both
Fgf22	0.325992	0.838346	1.55252	-0.942981	0.492357	1.28673	NS	NS	NS_NS	Not significant in both
Fgf23	-0.358343	0.815969	1.11571	-0.112258	0.882949	33.8783	NS	NS	NS_NS	Not significant in both
Fgf2os	-0.911194	0.81132	0.117148	-0.657342	0.822595	0.291159	NS	NS	NS_NS	Not significant in both
Fgf3	2.63515	0.481278	0.530055	1.04958	0.707029	0.397172	NS	NS	NS_NS	Not significant in both
Fgf4	0.619413	0.870769	0.382175	-0.560035	0.775221	0.781537	NS	NS	NS_NS	Not significant in both
Fgf5	0.742429	0.502795	4.06668	-0.863732	0.141166	5.51528	NS	NS	NS_NS	Not significant in both
Fgf7	0.738123	0.30171	107.829	-0.0573747	0.909222	281.588	NS	NS	NS_NS	Not significant in both
Fgf8	1.47196	0.699578	0.226528	0.249181	0.944385	0.0554228	NS	NS	NS_NS	Not significant in both
Fgf9	-0.191751	0.49875	161.009	-0.273844	0.143075	98.1617	NS	NS	NS_NS	Not significant in both
Fgfbp1	-0.33535	0.321281	2981.04	0.094295	0.527759	2368.31	NS	NS	NS_NS	Not significant in both
Fgfbp3	-0.40085	0.24385	22.9943	-0.122333	0.66083	27.1619	NS	NS	NS_NS	Not significant in both
Fgfr1	0.643148	0.209248	1303.95	-0.254342	0.48316	2413.73	NS	NS	NS_NS	Not significant in both
Fgfr1op2	-0.204674	0.15238	1448.41	0.0561706	0.631244	1630.11	NS	NS	NS_NS	Not significant in both
Fgfr2	-0.00254655	0.992245	2703.09	-0.178084	0.425296	2155.85	NS	NS	NS_NS	Not significant in both
Fgfr3	0.0845986	0.732651	323.849	0.173218	0.39329	504.986	NS	NS	NS_NS	Not significant in both
Fgfr4	-0.100868	0.639948	608.034	0.0327564	0.812778	741.392	NS	NS	NS_NS	Not significant in both
Fgfrl1	-0.249424	0.210692	979.969	-0.0466717	0.74845	823.565	NS	NS	NS_NS	Not significant in both
Fgg	0.771898	0.839737	0.300274	1.28705	0.428177	1.47646	NS	NS	NS_NS	Not significant in both
Fggy	-0.140789	0.630134	261.229	-0.0196845	0.902212	240.417	NS	NS	NS_NS	Not significant in both
Fgl1	-0.261127	0.536856	73.278	-0.0766455	0.81971	35.375	NS	NS	NS_NS	Not significant in both
Fgl2	-0.156206	0.613536	4499.29	-0.180135	0.472882	3178.68	NS	NS	NS_NS	Not significant in both
Fgr	-0.344215	0.17275	136.686	0.144559	0.429294	207.864	NS	NS	NS_NS	Not significant in both
Fh1	-0.0322023	0.86217	2732.24	0.0130084	0.906379	3877.85	NS	NS	NS_NS	Not significant in both
Fhad1	-0.270452	0.444706	67.7446	0.119701	0.642782	40.4041	NS	NS	NS_NS	Not significant in both
Fhad1os1	1.07621	0.729537	0.462213	0.826489	0.563857	0.613638	NS	NS	NS_NS	Not significant in both
Fhad1os2	-1.71669	0.520955	0.785911	-0.117332	0.953034	0.74696	NS	NS	NS_NS	Not significant in both
Fhdc1	-0.339832	0.411918	1523.43	0.0041481	0.988121	730.717	NS	NS	NS_NS	Not significant in both
Fhit	-0.361772	0.279584	258.579	0.0196124	0.909748	230.273	NS	NS	NS_NS	Not significant in both
Fhl1	0.300495	0.0638588	9929.75	-0.0173078	0.938583	15867.8	NS	NS	NS_NS	Not significant in both
Fhl2	0.0291029	0.945219	2282.99	-0.151099	0.665609	1770.1	NS	NS	NS_NS	Not significant in both
Fhl3	0.707661	0.271783	275.795	-0.320724	0.38313	370.751	NS	NS	NS_NS	Not significant in both
Fhl4	0.68923	0.597414	1.83294	-0.777788	0.400834	1.55969	NS	NS	NS_NS	Not significant in both
Fhl5	1.48859	0.241563	8.36821	0.219498	0.554932	11.0657	NS	NS	NS_NS	Not significant in both
Fhod1	0.0744568	0.811943	342.953	0.0102493	0.943529	391.038	NS	NS	NS_NS	Not significant in both
Fhod3	0.168205	0.714621	437.051	-0.0112202	0.965477	353.557	NS	NS	NS_NS	Not significant in both
Fibcd1	0.572096	0.173207	46.7901	0.202481	0.399262	81.0673	NS	NS	NS_NS	Not significant in both
Fibin	0.815239	0.101443	354.891	-0.330742	0.418102	274.943	NS	NS	NS_NS	Not significant in both
Fibp	-0.0182497	0.947431	767.763	-0.0340033	0.794585	923.516	NS	NS	NS_NS	Not significant in both
Ficd	-0.0340513	0.903558	125.711	0.113456	0.404371	185.047	NS	NS	NS_NS	Not significant in both
Fig4	0.0149538	0.927945	548.226	0.170783	0.422638	677.412	NS	NS	NS_NS	Not significant in both
Figla	0.771918	0.839733	0.132514	0	1		NS	NS	NS_NS	Not significant in both
Fign	1.06802	0.158655	28.216	-0.118775	0.645668	37.1578	NS	NS	NS_NS	Not significant in both
Fignl1	-0.171656	0.586004	142.091	0.143024	0.486642	241.848	NS	NS	NS_NS	Not significant in both
Fignl2	0.136931	0.779124	85.3631	0.141881	0.653421	105.213	NS	NS	NS_NS	Not significant in both
Filip1	0.820249	0.127763	936.777	-0.165327	0.56643	595.533	NS	NS	NS_NS	Not significant in both
Filip1l	0.21583	0.668523	2080.47	-0.376233	0.342214	2472.49	NS	NS	NS_NS	Not significant in both
Fip1l1	-0.135585	0.480456	1454.99	0.0757447	0.358134	1442.34	NS	NS	NS_NS	Not significant in both
Firre	-0.374347	0.759491	662.034	0.13701	0.827798	123.053	NS	NS	NS_NS	Not significant in both
Fis1	0.0385649	0.821577	1345.21	-0.014924	0.892812	1892.53	NS	NS	NS_NS	Not significant in both
Fitm1	-0.369169	0.820298	0.938657	-1.16844	0.743576	0.243094	NS	NS	NS_NS	Not significant in both
Fitm2	-0.142771	0.485966	181.25	-0.0890419	0.506202	255.209	NS	NS	NS_NS	Not significant in both
Fiz1	-0.13294	0.535152	588.947	0.16024	0.204093	736.311	NS	NS	NS_NS	Not significant in both
Fjx1	0.513074	0.494926	106.27	-0.207261	0.669922	380.656	NS	NS	NS_NS	Not significant in both
Fkbp10	0.441138	0.342408	944.011	-0.100138	0.563337	1340.06	NS	NS	NS_NS	Not significant in both
Fkbp11	0.474226	0.0794309	104.571	0.128384	0.585501	258.466	NS	NS	NS_NS	Not significant in both
Fkbp14	0.467834	0.27235	376.202	-0.0973159	0.677528	351.113	NS	NS	NS_NS	Not significant in both
Fkbp15	-0.0518463	0.785684	963.787	0.00988331	0.912515	1099.99	NS	NS	NS_NS	Not significant in both
Fkbp1a	-0.0277978	0.888264	5265.65	-0.0860459	0.335133	5116.14	NS	NS	NS_NS	Not significant in both
Fkbp1a-ps1	-0.360306	0.661318	3.71594	-0.316059	0.708174	1.72435	NS	NS	NS_NS	Not significant in both
Fkbp1b	0.0828594	0.810112	52.0205	0.0441253	0.798474	77.6023	NS	NS	NS_NS	Not significant in both
Fkbp2	-1.08043	0.774531	0.346954	-0.00171921	0.999616	0.196863	NS	NS	NS_NS	Not significant in both
Fkbp3	-0.191073	0.262309	538.453	0.0314199	0.808564	571.53	NS	NS	NS_NS	Not significant in both
Fkbp4	0.0425973	0.778156	4513.45	0.124926	0.416838	8206.34	NS	NS	NS_NS	Not significant in both
Fkbp5	-0.101174	0.665784	2710.99	-0.0770895	0.802638	2554.41	NS	NS	NS_NS	Not significant in both
Fkbp7	0.439196	0.336563	312.103	-0.201522	0.253633	332.962	NS	NS	NS_NS	Not significant in both
Fkbp8	0.00357545	0.985625	2297.75	0.0083104	0.944485	3997.83	NS	NS	NS_NS	Not significant in both
Fkbp9	0.495838	0.265185	2992.11	-0.0407088	0.685537	4699.23	NS	NS	NS_NS	Not significant in both
Fkbpl	-0.0882617	0.746312	83.778	-0.0753476	0.604753	113.52	NS	NS	NS_NS	Not significant in both
Fkrp	-0.0597598	0.754333	457.237	0.0883876	0.378993	626.516	NS	NS	NS_NS	Not significant in both
Fktn	-0.0709245	0.786409	605.28	0.0197937	0.860617	640.809	NS	NS	NS_NS	Not significant in both
Flacc1	-0.806486	0.0697059	97.3575	-0.164221	0.656612	47.7983	NS	NS	NS_NS	Not significant in both
Flad1	0.0010539	0.997418	475.983	0.0230573	0.89114	607.658	NS	NS	NS_NS	Not significant in both
Flcn	-0.0545705	0.80367	679.92	0.132508	0.419761	613.79	NS	NS	NS_NS	Not significant in both
Fli1	0.0419853	0.949878	220.1	0.118742	0.616882	223.065	NS	NS	NS_NS	Not significant in both
Flicr	1.8266	0.239729	1.67709	0.328309	0.735919	1.51954	NS	NS	NS_NS	Not significant in both
Flii	-0.0141825	0.938136	3948.9	0.0717317	0.580392	5073.44	NS	NS	NS_NS	Not significant in both
Flna	0.775453	0.0918155	36611.1	-0.0867124	0.751817	32864.6	NS	NS	NS_NS	Not significant in both
Flnb	-0.167007	0.532719	16957.3	0.0109299	0.949556	15355.2	NS	NS	NS_NS	Not significant in both
Flnc	0.938566	0.0843118	13636.5	-0.367374	0.336412	21410.7	NS	NS	NS_NS	Not significant in both
Flot1	0.0399443	0.826103	730.114	0.00113254	0.989736	1056.11	NS	NS	NS_NS	Not significant in both
Flot2	0.339998	0.186558	951.688	0.157698	0.374627	1622.95	NS	NS	NS_NS	Not significant in both
Flrt1	0.534136	0.357892	53.6217	-0.226408	0.455909	45.2963	NS	NS	NS_NS	Not significant in both
Flrt2	0.212559	0.701651	331.599	-0.216461	0.427928	311.232	NS	NS	NS_NS	Not significant in both
Flrt3	-0.506569	0.297496	4495.88	-0.109767	0.759551	1520.91	NS	NS	NS_NS	Not significant in both
Flt1	0.449685	0.505851	877.401	-0.139739	0.577726	1384.34	NS	NS	NS_NS	Not significant in both
Flt3	-0.0180544	0.975701	28.9213	0.187882	0.626484	57.0069	NS	NS	NS_NS	Not significant in both
Flt3l	-0.00182703	0.994147	60.0019	0.00635537	0.969703	91.4023	NS	NS	NS_NS	Not significant in both
Flt4	0.718122	0.29784	356.387	-0.0126017	0.936796	727.264	NS	NS	NS_NS	Not significant in both
Flvcr1	-0.0857851	0.777627	437.165	0.109407	0.595572	472.787	NS	NS	NS_NS	Not significant in both
Flvcr2	0.357122	0.481152	38.0216	-0.14007	0.648172	55.2861	NS	NS	NS_NS	Not significant in both
Flywch1	-0.0407133	0.854758	474.481	-0.00609557	0.962034	589.977	NS	NS	NS_NS	Not significant in both
Flywch2	0.266907	0.309965	66.2427	-0.159672	0.312944	115.837	NS	NS	NS_NS	Not significant in both
Fmc1	0.250162	0.389453	278.943	0.0695358	0.616847	534.547	NS	NS	NS_NS	Not significant in both
Fmn1	-0.314862	0.0492851	1452.57	-0.0262615	0.823702	1131.76	NS	NS	NS_NS	Not significant in both
Fmn2	0.376175	0.363579	91.5722	-0.279891	0.449966	48.4495	NS	NS	NS_NS	Not significant in both
Fmnl1	0.232815	0.625941	147.689	0.401893	0.169234	333.039	NS	NS	NS_NS	Not significant in both
Fmnl2	0.24392	0.642607	547.306	-0.0737574	0.74822	632.727	NS	NS	NS_NS	Not significant in both
Fmnl3	0.299208	0.557352	454.367	-0.0657012	0.725173	767.992	NS	NS	NS_NS	Not significant in both
Fmo1	0.527284	0.434766	52.2527	0.296331	0.373655	103.082	NS	NS	NS_NS	Not significant in both
Fmo2	0.668347	0.349794	621.741	0.205173	0.559969	505.769	NS	NS	NS_NS	Not significant in both
Fmo3	0.771898	0.839737	0.300274	-0.155547	0.958861	0.276787	NS	NS	NS_NS	Not significant in both
Fmo4	-0.322572	0.530476	32.9305	0.0999208	0.81275	52.3702	NS	NS	NS_NS	Not significant in both
Fmo5	-0.370629	0.323827	1230.52	-0.312507	0.318252	680.88	NS	NS	NS_NS	Not significant in both
Fmo6	0.182937	0.940317	0.575386	0.364087	0.661967	2.06117	NS	NS	NS_NS	Not significant in both
Fmod	0.334906	0.404058	160.497	0.0980891	0.608996	268.205	NS	NS	NS_NS	Not significant in both
Fmr1	-0.165026	0.38528	2059.5	-0.0480071	0.715425	1482.25	NS	NS	NS_NS	Not significant in both
Fmr1nb	0.490566	0.886625	1.00418	0.466357	1	5.16952	NS	NS	NS_NS	Not significant in both
Fmr1os	-0.652184	0.635411	1.44698	-0.531719	0.697032	0.90953	NS	NS	NS_NS	Not significant in both
Fn1	0.742206	0.202865	23185.5	-0.185797	0.543506	26732.1	NS	NS	NS_NS	Not significant in both
Fn3k	0.480558	0.465172	10.0768	0.21058	0.596566	9.84809	NS	NS	NS_NS	Not significant in both
Fn3krp	-0.0163274	0.943759	167.748	-0.0592259	0.75373	172.995	NS	NS	NS_NS	Not significant in both
Fnbp1	0.584014	0.154423	1991.97	0.03334	0.85432	2204.97	NS	NS	NS_NS	Not significant in both
Fnbp1l	-0.163764	0.29798	2576.14	0.00169486	0.988463	2498.53	NS	NS	NS_NS	Not significant in both
Fnbp4	-0.147993	0.576672	994.854	0.0281486	0.889871	745.485	NS	NS	NS_NS	Not significant in both
Fndc1	0.674307	0.296621	2553.56	-0.397426	0.192013	1498.08	NS	NS	NS_NS	Not significant in both
Fndc10	-0.108367	0.65723	72.9515	-0.041464	0.867978	91.2395	NS	NS	NS_NS	Not significant in both
Fndc11	1.47434	0.61186	0.5908	-0.0116095	0.991477	1.1455	NS	NS	NS_NS	Not significant in both
Fndc3a	-0.283794	0.0850546	3697.48	-0.0109543	0.940996	3388.2	NS	NS	NS_NS	Not significant in both
Fndc3b	0.207404	0.637798	2224.29	-0.0124517	0.956816	2393.08	NS	NS	NS_NS	Not significant in both
Fndc3c1	0.447487	0.617453	9.22006	-0.157372	0.713467	12.6039	NS	NS	NS_NS	Not significant in both
Fndc4	0.186198	0.718794	148.425	-0.0917822	0.831538	238.394	NS	NS	NS_NS	Not significant in both
Fndc5	0.589548	0.0318517	493.566	0.039858	0.922854	791.553	UP	NS	UP_NS	Up only in 2H
Fndc7	1.04922	0.504532	2.14646	-0.163252	0.802166	3.65969	NS	NS	NS_NS	Not significant in both
Fndc8	-0.366749	0.732691	2.6369	-0.414017	0.416878	5.50144	NS	NS	NS_NS	Not significant in both
Fndc9	1.20938	0.0849952	7.56259	-0.104308	0.85871	8.66444	NS	NS	NS_NS	Not significant in both
Fnip1	-0.0541489	0.797545	1408.35	-0.208516	0.299035	889.406	NS	NS	NS_NS	Not significant in both
Fnip2	-0.0100373	0.965108	575.541	0.0192996	0.932772	625.038	NS	NS	NS_NS	Not significant in both
Fnta	-0.0580145	0.742575	1255.67	0.0950329	0.467157	1451.5	NS	NS	NS_NS	Not significant in both
Fntb	-0.0681901	0.684288	370.848	0.0302813	0.846537	522.79	NS	NS	NS_NS	Not significant in both
Focad	0.0409402	0.843927	413.605	0.0779602	0.642367	562.774	NS	NS	NS_NS	Not significant in both
Folh1	-1.06682	0.77737	0.344084	-0.697735	0.763831	0.421152	NS	NS	NS_NS	Not significant in both
Folr1	-0.697593	0.194125	1625.03	-1.47979	0.168123	123.878	NS	NS	NS_NS	Not significant in both
Folr2	1.02626	0.0479153	40.164	-0.253651	0.246021	49.954	UP	NS	UP_NS	Up only in 2H
Fos	0.26868	0.346824	11470.2	-0.297092	0.151203	25536.7	NS	NS	NS_NS	Not significant in both
Fosb	0.424167	0.176642	3040.08	0.242559	0.365991	3719.21	NS	NS	NS_NS	Not significant in both
Fosl1	0.292422	0.69438	176.499	-0.212984	0.578109	280.964	NS	NS	NS_NS	Not significant in both
Fosl2	0.198168	0.476451	7080.98	-0.0269278	0.915317	9515.71	NS	NS	NS_NS	Not significant in both
Foxa1	-0.127101	0.474818	1772.86	0.131988	0.196991	1592.92	NS	NS	NS_NS	Not significant in both
Foxa2	0.470034	0.171076	167.419	-0.0953527	0.675023	545.796	NS	NS	NS_NS	Not significant in both
Foxa3	-0.382874	0.205042	654.91	-0.0255996	0.895853	774.942	NS	NS	NS_NS	Not significant in both
Foxc1	0.494551	0.39393	13.3591	-0.246841	0.370095	21.0843	NS	NS	NS_NS	Not significant in both
Foxc2	0.411997	0.691744	11.9468	0.18106	0.441718	39.8832	NS	NS	NS_NS	Not significant in both
Foxd1	-0.11176	0.820935	25.0154	-2.42461	0.0517046	4.44007	NS	NS	NS_NS	Not significant in both
Foxd2	-0.257955	0.26076	949.929	-0.0935379	0.565906	1222.32	NS	NS	NS_NS	Not significant in both
Foxd2os	-0.0179821	0.954829	486.79	-0.0725272	0.494631	432.681	NS	NS	NS_NS	Not significant in both
Foxd3	0.849032	0.0744944	36.2345	-0.115705	0.766659	54.1698	NS	NS	NS_NS	Not significant in both
Foxd4	0.771918	0.839733	0.108789	0	1		NS	NS	NS_NS	Not significant in both
Foxe3	1.37921	0.125726	4.18131	-0.261723	0.840567	1.20977	NS	NS	NS_NS	Not significant in both
Foxf1	0.438916	0.479598	2605.02	-0.149335	0.625091	3199.61	NS	NS	NS_NS	Not significant in both
Foxf2	0.244055	0.683214	476.502	-0.256762	0.312533	650.392	NS	NS	NS_NS	Not significant in both
Foxh1	0.771918	0.839733	0.117739	-0.0108772	0.997538	0.322616	NS	NS	NS_NS	Not significant in both
Foxj1	0.23982	0.680969	14.7878	-0.402669	0.462187	14.2372	NS	NS	NS_NS	Not significant in both
Foxj2	0.122255	0.711674	678.125	0.0638686	0.493545	843.651	NS	NS	NS_NS	Not significant in both
Foxj3	-0.218832	0.301027	1254.43	0.00462346	0.971477	986.453	NS	NS	NS_NS	Not significant in both
Foxk1	0.172947	0.52836	1178.93	0.00589456	0.961076	1715.89	NS	NS	NS_NS	Not significant in both
Foxk2	-0.0837932	0.751202	1235.12	0.131703	0.372505	1651.73	NS	NS	NS_NS	Not significant in both
Foxl1	0.183094	0.744993	87.069	-0.54606	0.00560899	154.482	NS	NS	NS_NS	Not significant in both
Foxl2	-1.11014	0.768336	0.352434	0.249181	0.944385	0.0656123	NS	NS	NS_NS	Not significant in both
Foxm1	0.00415496	0.990631	424.181	0.149263	0.383473	587.11	NS	NS	NS_NS	Not significant in both
Foxn1	0.521281	0.715335	2.39063	0.274195	0.628911	35.8963	NS	NS	NS_NS	Not significant in both
Foxn2	-0.201616	0.559073	693.316	0.0458555	0.870252	709.212	NS	NS	NS_NS	Not significant in both
Foxn3	0.224749	0.399107	1987.62	-0.0333895	0.776592	1120.73	NS	NS	NS_NS	Not significant in both
Foxn4	1.47196	0.699578	0.241302	0	1		NS	NS	NS_NS	Not significant in both
Foxo1	0.00220445	0.99216	1680.48	-0.0509985	0.710713	1361.59	NS	NS	NS_NS	Not significant in both
Foxo3	0.0842439	0.693952	3593.56	-0.0704361	0.681169	3663.54	NS	NS	NS_NS	Not significant in both
Foxo4	0.160725	0.418653	942.571	-0.041835	0.754918	1051.13	NS	NS	NS_NS	Not significant in both
Foxo6	-0.172368	0.604572	172.705	-0.0735643	0.799031	236.874	NS	NS	NS_NS	Not significant in both
Foxo6os	-1.30654	0.453661	1.07139	-1.80285	0.230269	0.725342	NS	NS	NS_NS	Not significant in both
Foxp1	0.275897	0.441083	2406.4	0.114645	0.432424	2464.07	NS	NS	NS_NS	Not significant in both
Foxp2	0.8826	0.121393	985.183	-0.157893	0.543695	624.6	NS	NS	NS_NS	Not significant in both
Foxp3	-0.510392	0.768226	1.97297	1.30763	0.0759043	16.0758	NS	NS	NS_NS	Not significant in both
Foxp4	-0.147231	0.493312	2267.18	0.0444566	0.699031	2724.61	NS	NS	NS_NS	Not significant in both
Foxq1	0.262592	0.409318	281.705	0.313917	0.368978	694.321	NS	NS	NS_NS	Not significant in both
Foxr2	-0.189857	0.960329	0.249662	-0.338884	0.924355	0.207426	NS	NS	NS_NS	Not significant in both
Foxred1	-0.0211457	0.921209	604.135	-0.00484378	0.97424	754.135	NS	NS	NS_NS	Not significant in both
Foxred2	0.418806	0.23848	55.403	0.115089	0.584635	106.43	NS	NS	NS_NS	Not significant in both
Foxs1	1.14623	0.217235	16.9567	0.00798751	0.982343	70.4897	NS	NS	NS_NS	Not significant in both
Fpgs	0.104953	0.550485	250.626	0.10275	0.332537	561.497	NS	NS	NS_NS	Not significant in both
Fpgt	-0.276927	0.0660392	646.644	-0.0160652	0.903815	499.803	NS	NS	NS_NS	Not significant in both
Fpr1	0.398463	0.670859	3.42568	-0.118603	0.859337	15.0117	NS	NS	NS_NS	Not significant in both
Fpr2	0.0659218	0.950539	3.87121	0.575258	0.433938	7.70914	NS	NS	NS_NS	Not significant in both
Fra10ac1	-0.0581771	0.768174	206.828	-0.0914994	0.648165	196.675	NS	NS	NS_NS	Not significant in both
Fras1	-0.185775	0.701921	288.886	0.0187353	0.955809	187.313	NS	NS	NS_NS	Not significant in both
Frat1	0.174355	0.544656	139.643	-0.118028	0.581892	175.545	NS	NS	NS_NS	Not significant in both
Frat2	0.201405	0.419698	295.761	-0.195333	0.491141	412.292	NS	NS	NS_NS	Not significant in both
Frem1	-0.178046	0.75442	311.224	-0.319972	0.284624	273.56	NS	NS	NS_NS	Not significant in both
Frem2	0.637946	0.273462	1785.26	-0.0940728	0.760961	1510.58	NS	NS	NS_NS	Not significant in both
Frem3	0.0613322	0.96328	1.64487	0.0971092	0.93599	1.16259	NS	NS	NS_NS	Not significant in both
Frg1	-0.0438551	0.813037	836.008	-0.0160208	0.937415	1200.12	NS	NS	NS_NS	Not significant in both
Frg2f1	-0.0363388	0.911316	41.4309	0.273017	0.186144	38.2079	NS	NS	NS_NS	Not significant in both
Frk	-0.444229	0.043674	2539.56	-0.102323	0.566488	2004.6	NS	NS	NS_NS	Not significant in both
Frmd3	-0.416026	0.325397	140.897	-0.140341	0.739265	59.0767	NS	NS	NS_NS	Not significant in both
Frmd4a	0.371323	0.387585	878.052	-0.236764	0.314277	1053.46	NS	NS	NS_NS	Not significant in both
Frmd4b	0.146241	0.603805	1562.99	0.124335	0.550082	1551.05	NS	NS	NS_NS	Not significant in both
Frmd5	0.293621	0.476332	24.084	-0.0771779	0.799732	20.7401	NS	NS	NS_NS	Not significant in both
Frmd6	0.829486	0.186796	1232.39	-0.313573	0.346709	1521.61	NS	NS	NS_NS	Not significant in both
Frmd7	1.22272	0.351693	2.08067	-0.569057	0.476263	2.11573	NS	NS	NS_NS	Not significant in both
Frmd8	0.169231	0.316179	536.589	0.0113431	0.933797	1195.41	NS	NS	NS_NS	Not significant in both
Frmd8os	-0.671733	0.750126	1.06352	0.69324	0.76045	0.44828	NS	NS	NS_NS	Not significant in both
Frmpd1	0.285341	0.640745	21.0452	-0.0821111	0.808846	18.3166	NS	NS	NS_NS	Not significant in both
Frmpd2	3.50235	0.171711	0.958683	-0.871274	0.359947	1.31231	NS	NS	NS_NS	Not significant in both
Frmpd3	0.137786	0.830865	9.96262	0.34078	0.426275	11.2752	NS	NS	NS_NS	Not significant in both
Frmpd4	0.484229	0.429155	85.4347	-0.0428597	0.917626	42.2072	NS	NS	NS_NS	Not significant in both
Frrs1	-0.289836	0.383289	1294.72	0.100031	0.692416	1245.52	NS	NS	NS_NS	Not significant in both
Frrs1l	0.176178	0.788936	25.7674	0.150396	0.729794	20.5368	NS	NS	NS_NS	Not significant in both
Frs2	-0.0277802	0.925563	1118.98	-0.02207	0.848173	1065.98	NS	NS	NS_NS	Not significant in both
Frs3	-0.0330889	0.939471	36.3722	-0.200229	0.547766	47.44	NS	NS	NS_NS	Not significant in both
Frs3os	-0.348615	0.911311	0.466597	-1.32967	0.542824	0.512561	NS	NS	NS_NS	Not significant in both
Fry	0.287339	0.470687	663.318	0.0905614	0.628232	599.856	NS	NS	NS_NS	Not significant in both
Fryl	-0.249259	0.33744	3102.85	0.044321	0.77431	1873.24	NS	NS	NS_NS	Not significant in both
Frzb	0.860857	0.103221	169.22	0.0142949	0.956656	205.246	NS	NS	NS_NS	Not significant in both
Fsbp	0.856323	0.585227	1.37915	0.43997	0.617738	1.92285	NS	NS	NS_NS	Not significant in both
Fscn1	0.559099	0.220696	1179.78	-0.0316645	0.870703	1816.67	NS	NS	NS_NS	Not significant in both
Fscn2	0.378649	0.668889	3.01502	-0.255148	0.780875	1.97386	NS	NS	NS_NS	Not significant in both
Fscn3	0.745714	0.546543	1.84955	-0.0450951	0.981345	0.412293	NS	NS	NS_NS	Not significant in both
Fsd1	0.14397	0.771016	23.5102	-0.111125	0.773098	27.1522	NS	NS	NS_NS	Not significant in both
Fsd1l	-0.0331883	0.881105	556.772	-0.177844	0.283772	385.496	NS	NS	NS_NS	Not significant in both
Fsd2	1.37702	0.188597	3.08798	0.00254888	0.996476	4.00923	NS	NS	NS_NS	Not significant in both
Fsip1	-0.240594	0.798252	2.62191	-0.634066	0.368995	3.28695	NS	NS	NS_NS	Not significant in both
Fsip2l	0.771918	0.839733	0.132514	0	1		NS	NS	NS_NS	Not significant in both
Fst	0.18626	0.661906	210.986	-0.353921	0.474928	175.886	NS	NS	NS_NS	Not significant in both
Fstl1	0.730546	0.179439	10345.6	-0.176082	0.360562	12593.7	NS	NS	NS_NS	Not significant in both
Fstl3	0.793539	0.139516	57.8807	-0.222392	0.317995	141.257	NS	NS	NS_NS	Not significant in both
Fstl4	0.500697	0.43889	196.853	-0.0362973	0.853654	166.071	NS	NS	NS_NS	Not significant in both
Fstl5	0.0602962	0.909786	285.888	-0.223208	0.551522	160.742	NS	NS	NS_NS	Not significant in both
Ftcd	-0.66818	0.421614	5.3399	-0.106043	0.891961	2.92593	NS	NS	NS_NS	Not significant in both
Fth-ps2	1.61202	0.425532	1.72511	0.976414	0.530014	0.620567	NS	NS	NS_NS	Not significant in both
Fth-ps3	-0.967527	0.419382	2.08897	0.552116	0.513474	1.7165	NS	NS	NS_NS	Not significant in both
Fth1	-0.15713	0.471273	25224.5	-0.0997896	0.499351	34832.9	NS	NS	NS_NS	Not significant in both
Fth1-ps	-0.0116724	0.981857	13.5406	-0.342096	0.327721	19.2734	NS	NS	NS_NS	Not significant in both
Ftl1	-0.0125313	0.960937	9186.63	-0.0215986	0.844749	8720.19	NS	NS	NS_NS	Not significant in both
Ftl1-ps1	0.482512	0.899356	0.334725	0	1		NS	NS	NS_NS	Not significant in both
Ftl1-ps2	-0.871181	0.451893	2.35204	-0.166997	0.741713	4.84771	NS	NS	NS_NS	Not significant in both
Ftl2-ps	-0.911194	0.81132	0.117148	-0.554358	0.87656	0.150693	NS	NS	NS_NS	Not significant in both
Fto	0.218233	0.313791	1898.5	0.0338051	0.762893	2167.23	NS	NS	NS_NS	Not significant in both
Ftsj1	0.140356	0.473975	279.698	0.098175	0.49901	473.408	NS	NS	NS_NS	Not significant in both
Ftsj3	-0.205859	0.298168	924.41	0.211156	0.133617	1441.55	NS	NS	NS_NS	Not significant in both
Ftx	-0.436483	0.188254	60.5925	0.199293	0.591329	45.0385	NS	NS	NS_NS	Not significant in both
Fubp1	-0.0738061	0.694634	1404.13	0.118699	0.379092	1954.51	NS	NS	NS_NS	Not significant in both
Fubp3	-0.121059	0.452876	1192.18	0.0171509	0.746433	1144.3	NS	NS	NS_NS	Not significant in both
Fuca1	-0.10282	0.707587	5911.04	-0.0780898	0.621059	6894.11	NS	NS	NS_NS	Not significant in both
Fuca2	-0.271297	0.418099	4987.4	-0.212081	0.233864	3011.39	NS	NS	NS_NS	Not significant in both
Fundc1	0.043873	0.775542	533.941	-0.142874	0.272253	545.165	NS	NS	NS_NS	Not significant in both
Fundc2	0.151531	0.403292	1186.83	-0.0785053	0.332053	1317.47	NS	NS	NS_NS	Not significant in both
Fuom	-0.0928672	0.738326	505.079	-0.1058	0.515149	536.366	NS	NS	NS_NS	Not significant in both
Furin	0.203588	0.440848	2170.85	0.0233144	0.911547	4368.54	NS	NS	NS_NS	Not significant in both
Fus	-0.0691771	0.688324	4176.94	-0.000684256	0.99525	3169.25	NS	NS	NS_NS	Not significant in both
Fut1	-0.730587	0.0992097	18.1056	-0.494463	0.237317	28.5912	NS	NS	NS_NS	Not significant in both
Fut10	0.571404	0.268234	88.0057	-0.179553	0.480548	104.793	NS	NS	NS_NS	Not significant in both
Fut11	0.144621	0.641295	367.273	-0.0185393	0.860623	501.256	NS	NS	NS_NS	Not significant in both
Fut2	-0.000246507	0.998891	1869.57	0.327996	1	3979.53	NS	NS	NS_NS	Not significant in both
Fut4	0.1327	0.731154	575.62	0.144076	0.673409	2271.58	NS	NS	NS_NS	Not significant in both
Fut4-ps1	-0.911194	0.81132	0.117148	0.981344	0.783238	0.1036	NS	NS	NS_NS	Not significant in both
Fut7	1.50978	0.69208	0.235478	0.89842	0.385622	6.87061	NS	NS	NS_NS	Not significant in both
Fut8	0.0170179	0.919843	2282.67	0.078268	0.712017	3812.48	NS	NS	NS_NS	Not significant in both
Fut9	2.58418	0.00881115	45.7126	0.00599953	0.990395	499.3	UP	NS	UP_NS	Up only in 2H
Fuz	0.358541	0.0977359	131.871	0.0966129	0.54374	198.113	NS	NS	NS_NS	Not significant in both
Fv1	0.0654002	0.859268	56.8672	-0.0259221	0.906296	63.5398	NS	NS	NS_NS	Not significant in both
Fxn	-0.0182435	0.917472	160.243	0.151129	0.388662	193.835	NS	NS	NS_NS	Not significant in both
Fxr1	-0.053544	0.774362	1813.25	0.0432294	0.609638	1784.19	NS	NS	NS_NS	Not significant in both
Fxr2	0.0155894	0.928745	1447.18	0.0488934	0.654367	1696.19	NS	NS	NS_NS	Not significant in both
Fxyd1	0.750402	0.0874263	317.021	-0.241793	0.332681	419.227	NS	NS	NS_NS	Not significant in both
Fxyd2	0.522733	0.420448	8.79348	0.377073	0.220831	16.2696	NS	NS	NS_NS	Not significant in both
Fxyd3	-0.0191528	0.936945	275.793	-0.129255	0.449702	285.729	NS	NS	NS_NS	Not significant in both
Fxyd4	0.587162	0.654108	5.63561	0.304502	0.805741	376.747	NS	NS	NS_NS	Not significant in both
Fxyd5	0.217227	0.661791	185.56	0.231342	0.226362	463.951	NS	NS	NS_NS	Not significant in both
Fxyd6	1.00815	0.0223314	592.458	-0.154193	0.469244	1084.36	UP	NS	UP_NS	Up only in 2H
Fxyd7	-0.0265666	0.940475	68.9112	-0.224838	0.464354	90.0052	NS	NS	NS_NS	Not significant in both
Fyb	0.295619	0.531538	176.524	0.285369	0.187947	274.272	NS	NS	NS_NS	Not significant in both
Fyb2	-0.334651	0.3846	41.2625	-0.475277	0.304176	25.6069	NS	NS	NS_NS	Not significant in both
Fyco1	-0.0315067	0.923188	917.507	-0.0495674	0.884687	689.864	NS	NS	NS_NS	Not significant in both
Fyn	0.282784	0.590935	604.777	-0.0494969	0.800126	744.45	NS	NS	NS_NS	Not significant in both
Fyttd1	-0.0050548	0.981898	2024.02	-0.0797895	0.670833	1897.48	NS	NS	NS_NS	Not significant in both
Fzd1	0.0926616	0.868403	1370.3	-0.00518819	0.976721	1987.3	NS	NS	NS_NS	Not significant in both
Fzd10	0.151774	0.803077	11.6707	0.196371	0.572994	17.1235	NS	NS	NS_NS	Not significant in both
Fzd10os	0.136329	0.880978	5.80435	-0.2436	0.610437	8.30447	NS	NS	NS_NS	Not significant in both
Fzd2	0.453367	0.402678	189.483	-0.449971	0.0953705	281.947	NS	NS	NS_NS	Not significant in both
Fzd3	-0.190036	0.417987	358.874	-0.265989	0.406333	170.81	NS	NS	NS_NS	Not significant in both
Fzd4	0.177305	0.722039	694.118	-0.151554	0.552159	804.13	NS	NS	NS_NS	Not significant in both
Fzd5	-0.111519	0.591098	1967.44	-0.0435695	0.766759	2062.28	NS	NS	NS_NS	Not significant in both
Fzd6	0.0360479	0.886637	279.648	0.177103	0.249348	326.245	NS	NS	NS_NS	Not significant in both
Fzd7	0.448453	0.293239	699.613	-0.234193	0.0928521	982.631	NS	NS	NS_NS	Not significant in both
Fzd8	0.0305487	0.931841	295.166	-0.150824	0.401651	314.276	NS	NS	NS_NS	Not significant in both
Fzd9	1.0161	0.14046	9.70473	-0.292518	0.471508	14.9828	NS	NS	NS_NS	Not significant in both
Fzr1	0.00354034	0.982942	704.977	-0.0175502	0.877638	1272.41	NS	NS	NS_NS	Not significant in both
G0s2	-0.219701	0.688103	49.7914	0.181551	0.309391	184.173	NS	NS	NS_NS	Not significant in both
G2e3	-0.092569	0.721699	519.655	-0.0802584	0.634521	405.657	NS	NS	NS_NS	Not significant in both
G370120E05Rik	0.511137	0.878895	0.344075	-0.0276206	0.985732	0.5502	NS	NS	NS_NS	Not significant in both
G3bp1	-0.0236773	0.889409	2912.77	0.106529	0.321663	3792.28	NS	NS	NS_NS	Not significant in both
G3bp2	-0.151753	0.242453	5184.27	0.0184698	0.883386	4211.26	NS	NS	NS_NS	Not significant in both
G430095P16Rik	0.64227	0.694188	1.25787	-1.02967	0.297135	1.53937	NS	NS	NS_NS	Not significant in both
G530011O06Rik	1.9138	0.0422179	13.3482	0.00214837	0.9967	41.4253	UP	NS	UP_NS	Up only in 2H
G630016G05Rik	1.50164	0.534513	0.759747	-1.19481	0.610971	0.40268	NS	NS	NS_NS	Not significant in both
G630018N14Rik	0.514275	0.840717	0.536611	-0.189664	0.843823	1.33346	NS	NS	NS_NS	Not significant in both
G630025P09Rik	-0.594089	0.550994	3.65822	0.114474	0.809675	5.94807	NS	NS	NS_NS	Not significant in both
G630055G22Rik	-0.911194	0.81132	0.113173	0	1		NS	NS	NS_NS	Not significant in both
G630071F17Rik	1.47196	0.699578	0.226528	0.638675	0.65131	0.642017	NS	NS	NS_NS	Not significant in both
G6bos	-0.9429	0.689047	0.765881	-0.172126	0.942574	0.324738	NS	NS	NS_NS	Not significant in both
G6pc	-0.189857	0.960329	0.246922	-0.525806	0.815271	0.735459	NS	NS	NS_NS	Not significant in both
G6pc2	-0.911194	0.81132	0.117148	1.87966	0.499843	0.4391	NS	NS	NS_NS	Not significant in both
G6pc3	0.0471735	0.798818	706.558	0.0373606	0.823843	1081.42	NS	NS	NS_NS	Not significant in both
G6pd2	1.7371	0.357451	1.4177	-0.0901693	0.893623	3.03733	NS	NS	NS_NS	Not significant in both
G6pdx	-0.135114	0.552339	1361.46	0.144639	0.482268	2088.2	NS	NS	NS_NS	Not significant in both
G730013B05Rik	-1.00777	0.556736	1.13082	-0.0318624	0.988899	0.415462	NS	NS	NS_NS	Not significant in both
G930009F23Rik	1.23293	0.048935	10.9352	-0.103764	0.87424	18.2845	UP	NS	UP_NS	Up only in 2H
Gaa	0.137863	0.394648	1582.16	-0.00789862	0.944282	2294.91	NS	NS	NS_NS	Not significant in both
Gab1	0.0108149	0.960447	1025.24	-0.0542916	0.749746	936.465	NS	NS	NS_NS	Not significant in both
Gab2	0.00303859	0.991743	1172.73	-0.0663609	0.739749	1116.9	NS	NS	NS_NS	Not significant in both
Gab3	-0.0419254	0.932155	16.8009	-0.230225	0.35197	19.2463	NS	NS	NS_NS	Not significant in both
Gabarap	-0.0299503	0.883501	6152.44	-0.0992921	0.279677	7568.63	NS	NS	NS_NS	Not significant in both
Gabarapl1	0.299592	0.132542	1650.84	-0.109427	0.452835	1869.21	NS	NS	NS_NS	Not significant in both
Gabarapl2	0.00914204	0.968658	401.209	-0.0404675	0.728659	310.124	NS	NS	NS_NS	Not significant in both
Gabbr1	0.217347	0.58739	534.628	-0.115484	0.664926	517.799	NS	NS	NS_NS	Not significant in both
Gabbr2	0.449375	0.427359	15.8082	-0.308497	0.391479	15.3105	NS	NS	NS_NS	Not significant in both
Gabpa	-0.141712	0.528733	1316.9	0.0371493	0.709789	1217.68	NS	NS	NS_NS	Not significant in both
Gabpb1	-0.0106878	0.961803	513.557	0.0807007	0.519959	548.714	NS	NS	NS_NS	Not significant in both
Gabpb2	-0.140257	0.482212	1393.85	0.108459	0.461679	1572.34	NS	NS	NS_NS	Not significant in both
Gabra1	0.516991	0.689067	2.00132	0.244478	0.696297	4.12399	NS	NS	NS_NS	Not significant in both
Gabra2	0.532847	0.273378	53.8564	-0.782718	0.227128	13.0404	NS	NS	NS_NS	Not significant in both
Gabra3	-0.0541985	0.92706	91.944	-0.213302	0.364762	99.9976	NS	NS	NS_NS	Not significant in both
Gabra4	0.387727	0.691496	3.56816	0.168484	0.860035	1.82028	NS	NS	NS_NS	Not significant in both
Gabra5	-0.321383	0.863165	0.94588	-0.879586	0.438681	0.90962	NS	NS	NS_NS	Not significant in both
Gabrb1	-1.22473	0.101238	6.64398	0.00199104	0.997852	4.44029	NS	NS	NS_NS	Not significant in both
Gabrb2	0.629225	0.380301	41.2361	0.264573	0.478243	23.4033	NS	NS	NS_NS	Not significant in both
Gabrb3	0.161062	0.678534	148.081	-0.131297	0.660836	95.7651	NS	NS	NS_NS	Not significant in both
Gabrd	-1.31764	0.129336	6.04216	0.601071	0.381713	6.39782	NS	NS	NS_NS	Not significant in both
Gabre	0.613986	0.438325	6.76226	0.0320393	0.958225	6.4472	NS	NS	NS_NS	Not significant in both
Gabrg1	-0.255637	0.785132	3.64378	-1.18646	0.237119	2.00128	NS	NS	NS_NS	Not significant in both
Gabrg2	0.390199	0.53434	22.9467	0.0281906	0.955087	14.4901	NS	NS	NS_NS	Not significant in both
Gabrg3	0.434425	0.504714	98.2095	-0.152157	0.718323	42.5048	NS	NS	NS_NS	Not significant in both
Gabrp	-0.189873	0.952825	0.413447	-0.0556764	0.932288	12.3135	NS	NS	NS_NS	Not significant in both
Gabrq	0.884808	0.361307	4.11827	-0.0121949	0.987912	2.43906	NS	NS	NS_NS	Not significant in both
Gabrr1	-1.10441	0.547929	0.936561	-0.699363	0.635816	0.685958	NS	NS	NS_NS	Not significant in both
Gabrr2	1.51393	0.466833	0.763538	-0.245839	0.821584	2.7859	NS	NS	NS_NS	Not significant in both
Gabrr3	1.51314	0.691412	0.236276	0	1	0.0962261	NS	NS	NS_NS	Not significant in both
Gad1	0.272509	0.7704	10.0046	0.000898037	0.998359	10.4051	NS	NS	NS_NS	Not significant in both
Gad1-ps	-0.28922	0.900361	0.726259	0.276016	0.814024	1.30352	NS	NS	NS_NS	Not significant in both
Gad1os	-0.189857	0.960329	0.230912	0.258219	0.878106	0.441581	NS	NS	NS_NS	Not significant in both
Gad2	0.256459	0.43074	63.4187	-0.258014	0.45455	50.7445	NS	NS	NS_NS	Not significant in both
Gadd45a	-0.107087	0.749555	1041.09	-0.104786	0.796394	1157.53	NS	NS	NS_NS	Not significant in both
Gadd45b	0.350673	0.152297	1567.28	-0.30679	0.235456	2570.86	NS	NS	NS_NS	Not significant in both
Gadd45g	0.457008	0.166846	785.66	-0.310953	0.40261	2224.49	NS	NS	NS_NS	Not significant in both
Gadd45gip1	-0.174524	0.468492	318.132	0.175801	0.193932	611.177	NS	NS	NS_NS	Not significant in both
Gadl1	0.641262	0.663381	1.24411	-0.173958	0.930293	0.412955	NS	NS	NS_NS	Not significant in both
Gak	-0.213359	0.286526	4799.84	-0.0102672	0.91228	5218.62	NS	NS	NS_NS	Not significant in both
Gal	0.292093	0.582271	280.06	-0.127265	0.765326	355.643	NS	NS	NS_NS	Not significant in both
Gal3st1	-0.151467	0.630493	332.188	-0.0312532	0.902968	585.583	NS	NS	NS_NS	Not significant in both
Gal3st2	-0.1388	0.74863	59.7724	-0.0698602	0.84154	135.591	NS	NS	NS_NS	Not significant in both
Gal3st2b	1.31845	0.129994	10.5548	0.00651786	0.985676	91.9199	NS	NS	NS_NS	Not significant in both
Gal3st2c	0.132209	0.760439	61.7062	-0.0984125	0.852669	143.493	NS	NS	NS_NS	Not significant in both
Gal3st3	1.49403	0.178017	3.08726	-0.181265	0.809139	3.03714	NS	NS	NS_NS	Not significant in both
Gal3st4	0.851484	0.0751253	20.2057	-0.12682	0.700286	29.865	NS	NS	NS_NS	Not significant in both
Galc	-0.304567	0.151658	461.628	-0.0369338	0.783865	311.22	NS	NS	NS_NS	Not significant in both
Gale	0.0438055	0.853156	2730.04	0.102286	0.619445	4515.72	NS	NS	NS_NS	Not significant in both
Galk1	-0.258935	0.41853	889.922	-0.074418	0.657879	713.695	NS	NS	NS_NS	Not significant in both
Galk2	-0.109039	0.605134	1174.56	-0.0390231	0.780354	1122.15	NS	NS	NS_NS	Not significant in both
Galm	-0.292567	0.389649	1492.52	0.0293991	0.873686	1312.3	NS	NS	NS_NS	Not significant in both
Galns	-0.232814	0.444284	899.144	-0.10724	0.389429	855.109	NS	NS	NS_NS	Not significant in both
Galnt1	-0.0923438	0.585603	2855.82	-0.037388	0.716492	2992.52	NS	NS	NS_NS	Not significant in both
Galnt10	-0.00546386	0.972505	2492.47	-0.0487434	0.785553	3019.03	NS	NS	NS_NS	Not significant in both
Galnt11	-0.172171	0.288751	512.088	-0.119568	0.324259	511.59	NS	NS	NS_NS	Not significant in both
Galnt12	0.0260988	0.832122	2073.86	-0.153883	0.554901	1693.85	NS	NS	NS_NS	Not significant in both
Galnt13	0.732847	0.264691	78.4835	-0.503495	0.305058	45.9144	NS	NS	NS_NS	Not significant in both
Galnt14	0.416773	0.567532	16.4307	0.131388	0.790247	13.7013	NS	NS	NS_NS	Not significant in both
Galnt15	0.5566	0.37518	109.983	0.117493	0.665631	189.796	NS	NS	NS_NS	Not significant in both
Galnt16	0.40902	0.470463	291.196	-0.166145	0.431549	295.529	NS	NS	NS_NS	Not significant in both
Galnt17	0.694587	0.173119	141.365	-0.05594	0.822398	142.631	NS	NS	NS_NS	Not significant in both
Galnt18	0.211663	0.656179	210.797	0.00686576	0.966403	297.743	NS	NS	NS_NS	Not significant in both
Galnt2	0.153644	0.62727	1567.52	0.033632	0.789395	2446.94	NS	NS	NS_NS	Not significant in both
Galnt3	-0.153711	0.586151	2189.53	0.0810857	0.744765	1911.6	NS	NS	NS_NS	Not significant in both
Galnt4	-0.219995	0.319402	5125.74	-0.165985	0.372591	3932.08	NS	NS	NS_NS	Not significant in both
Galnt5	-0.125654	0.602109	919.574	-0.117003	0.477269	868.906	NS	NS	NS_NS	Not significant in both
Galnt6	-0.0455168	0.872901	3648.46	-0.00465741	0.982947	3466.96	NS	NS	NS_NS	Not significant in both
Galnt6os	-0.949078	0.4025	8.81389	0.41451	0.559131	3.82241	NS	NS	NS_NS	Not significant in both
Galnt7	-0.134152	0.414402	5092.64	-0.0769103	0.587539	3460.39	NS	NS	NS_NS	Not significant in both
Galnt9	0.313896	0.587188	21.0119	-0.306013	0.467424	21.4429	NS	NS	NS_NS	Not significant in both
Galntl5	-0.189857	0.960329	0.234887	0.249181	0.944385	0.0656123	NS	NS	NS_NS	Not significant in both
Galntl6	-0.0530902	0.840373	92.1022	-0.410129	0.109273	82.2733	NS	NS	NS_NS	Not significant in both
Galr1	0.21715	0.696121	49.4323	-0.005515	0.98788	26.8465	NS	NS	NS_NS	Not significant in both
Galr2	0.617739	0.151734	19.0529	-0.437954	0.335773	19.5646	NS	NS	NS_NS	Not significant in both
Galr3	0.403681	0.792086	1.14591	-0.170779	0.86747	1.78932	NS	NS	NS_NS	Not significant in both
Galt	-0.156094	0.580279	519.873	0.00138225	0.990481	506.684	NS	NS	NS_NS	Not significant in both
Gamt	0.0297934	0.915395	58.7736	-0.204326	0.528529	68.7821	NS	NS	NS_NS	Not significant in both
Gan	0.0831168	0.79008	160.977	0.249311	0.33458	181.748	NS	NS	NS_NS	Not significant in both
Ganab	0.0375216	0.818283	5258.66	0.0105898	0.944335	6899.74	NS	NS	NS_NS	Not significant in both
Ganc	-0.188861	0.455317	323.255	-0.173777	0.259019	242.145	NS	NS	NS_NS	Not significant in both
Gap43	0.194829	0.516144	489.115	-0.165934	0.554302	467.346	NS	NS	NS_NS	Not significant in both
Gapdh	0.0370308	0.855869	4878.91	-0.000793485	0.995326	266.632	NS	NS	NS_NS	Not significant in both
Gapdh-ps14	0.132458	0.889749	3.03047	0.91635	0.0769409	5.01014	NS	NS	NS_NS	Not significant in both
Gapdh-ps15	-1.78816	0.635551	0.226345	-0.599804	0.866644	0.183182	NS	NS	NS_NS	Not significant in both
Gapdh-ps16	0.426192	0.81538	1.27229	-0.0523839	0.946198	2.16216	NS	NS	NS_NS	Not significant in both
Gapdhs	-0.100186	0.850635	13.0977	0.088415	0.791845	10.9653	NS	NS	NS_NS	Not significant in both
Gapt	0.445337	0.700983	5.78606	0.47515	0.353094	13.188	NS	NS	NS_NS	Not significant in both
Gapvd1	-0.156586	0.20981	2223.76	0.0834412	0.371777	2336.73	NS	NS	NS_NS	Not significant in both
Gar1	-0.030428	0.885346	451.289	0.163305	0.128574	518.749	NS	NS	NS_NS	Not significant in both
Garem1	-0.25672	0.180269	516.981	-0.00302837	0.978344	556.248	NS	NS	NS_NS	Not significant in both
Garem2	0.712134	0.410631	8.57658	-0.301124	0.544339	12.5312	NS	NS	NS_NS	Not significant in both
Garnl3	0.334724	0.343751	194.603	-0.0529957	0.830929	188.784	NS	NS	NS_NS	Not significant in both
Garre1	0.0103306	0.978019	518.678	0.00168958	0.990713	719.221	NS	NS	NS_NS	Not significant in both
Gars	-0.145584	0.438734	3784.97	0.18018	0.256372	4251.47	NS	NS	NS_NS	Not significant in both
Gart	0.0422329	0.7941	1214.42	0.130526	0.433379	1993.34	NS	NS	NS_NS	Not significant in both
Gas1	0.972253	0.0517245	286.432	0.17616	0.605384	368.786	NS	NS	NS_NS	Not significant in both
Gas2	-0.628487	0.0054509	118.708	-0.283107	0.171515	79.9378	DOWN	NS	DOWN_NS	Down only in 2H
Gas2l1	0.208565	0.191885	598.594	-0.00393686	0.974188	993.966	NS	NS	NS_NS	Not significant in both
Gas2l2	0.557408	0.512567	6.13357	-0.643998	0.568625	1.62903	NS	NS	NS_NS	Not significant in both
Gas2l3	-0.0896281	0.78599	258.197	0.0056597	0.984915	307.968	NS	NS	NS_NS	Not significant in both
Gas5	0.0153449	0.933476	2225.69	-0.0384212	0.804395	2288.95	NS	NS	NS_NS	Not significant in both
Gas6	-0.139362	0.451108	6749.66	0.0783837	0.668332	9542.28	NS	NS	NS_NS	Not significant in both
Gas7	0.572563	0.200819	924.895	-0.0886892	0.611105	1029.84	NS	NS	NS_NS	Not significant in both
Gas8	-0.125279	0.548762	160.981	-0.051014	0.733604	195.883	NS	NS	NS_NS	Not significant in both
Gask1a	1.05345	0.148352	25.8776	-0.068401	0.897445	20.1311	NS	NS	NS_NS	Not significant in both
Gask1b	0.403222	0.357001	870.459	-0.112173	0.572218	912.275	NS	NS	NS_NS	Not significant in both
Gast	-0.911194	0.81132	0.113173	-1.18049	0.696526	0.275892	NS	NS	NS_NS	Not significant in both
Gata1	-0.937557	0.648118	1.1804	1.06414	0.230374	2.68546	NS	NS	NS_NS	Not significant in both
Gata2	0.546492	0.323194	55.0646	0.023383	0.896231	84.6668	NS	NS	NS_NS	Not significant in both
Gata3	0.409002	0.528306	35.9148	0.125709	0.680904	56.2298	NS	NS	NS_NS	Not significant in both
Gata4	1.1612	0.0945746	30.705	-0.890006	0.256559	6.96746	NS	NS	NS_NS	Not significant in both
Gata5	0.115991	0.849854	12.5341	-0.123401	0.805925	5.72841	NS	NS	NS_NS	Not significant in both
Gata6	-0.204576	0.403531	1014.94	0.114591	0.405259	966.099	NS	NS	NS_NS	Not significant in both
Gata6os	-0.15794	0.67285	38.6967	-0.0100328	0.971088	33.5867	NS	NS	NS_NS	Not significant in both
Gatad1	-0.107193	0.42964	1449.55	-0.00418548	0.96379	1468.52	NS	NS	NS_NS	Not significant in both
Gatad2a	-0.0614342	0.817974	2131.19	0.0678001	0.462529	2690.9	NS	NS	NS_NS	Not significant in both
Gatad2b	0.0618226	0.810109	2137.54	-0.00715081	0.944478	1470.96	NS	NS	NS_NS	Not significant in both
Gatb	-0.162758	0.490015	278.695	0.0706868	0.660208	366.843	NS	NS	NS_NS	Not significant in both
Gatc	-0.222107	0.211393	360.531	-0.062525	0.774514	437.617	NS	NS	NS_NS	Not significant in both
Gatd1	-0.13041	0.676467	508.559	-0.141057	0.426481	652.128	NS	NS	NS_NS	Not significant in both
Gatd3a	0.106168	0.601701	731.468	-0.0184442	0.913639	1223.54	NS	NS	NS_NS	Not significant in both
Gatm	0.0773132	0.755992	641.275	0.444323	0.227474	2294.44	NS	NS	NS_NS	Not significant in both
Gba	-0.0704825	0.763871	1413.19	-0.0709604	0.596465	1862.76	NS	NS	NS_NS	Not significant in both
Gba2	-0.0120923	0.968148	247.075	0.0122135	0.937656	249.208	NS	NS	NS_NS	Not significant in both
Gbe1	-0.208203	0.250821	1010.27	-0.121591	0.457642	637.48	NS	NS	NS_NS	Not significant in both
Gbf1	-0.0653729	0.683997	2159.08	0.00238585	0.983638	2712.48	NS	NS	NS_NS	Not significant in both
Gbgt1	0.326191	0.489846	80.6104	-0.213008	0.454115	84.7027	NS	NS	NS_NS	Not significant in both
Gbp10	0.48719	0.865331	0.696258	3.81635	1	7.67235	NS	NS	NS_NS	Not significant in both
Gbp11	0.26381	0.913895	0.596371	2.32817	0.0127248	2.67393	NS	UP	NS_UP	Up only in Drug
Gbp2	0.50633	0.284238	479.582	1.69201	0.0105121	2575.06	NS	UP	NS_UP	Up only in Drug
Gbp2b	2.86205	0.0918689	1.86394	0.896202	0.32036	4.29838	NS	NS	NS_NS	Not significant in both
Gbp3	0.299915	0.549325	182.34	0.697571	0.102346	351.146	NS	NS	NS_NS	Not significant in both
Gbp4	-0.0948874	0.861495	55.665	1.4695	0.00277625	182.195	NS	UP	NS_UP	Up only in Drug
Gbp5	0.57631	0.423302	68.2207	1.06024	0.041178	419.446	NS	UP	NS_UP	Up only in Drug
Gbp6	-0.049292	0.89274	80.9665	1.59065	0.0065043	169.463	NS	UP	NS_UP	Up only in Drug
Gbp7	0.146065	0.768773	317.978	0.837121	0.0442507	481.414	NS	UP	NS_UP	Up only in Drug
Gbp8	0.172115	0.704431	28.2144	0.639053	0.08789	44.8547	NS	NS	NS_NS	Not significant in both
Gbp9	0.216379	0.704608	132.566	0.708512	0.032963	269.632	NS	UP	NS_UP	Up only in Drug
Gbx1	-0.189857	0.960329	0.223197	-1.30684	0.714006	0.135398	NS	NS	NS_NS	Not significant in both
Gbx2	-1.66514	0.654892	0.461362	2.22819	0.132884	2.40825	NS	NS	NS_NS	Not significant in both
Gc	-0.189857	0.960329	0.230912	-0.0644393	0.985607	0.104994	NS	NS	NS_NS	Not significant in both
Gca	-0.328418	0.102678	343.075	0.0855978	0.610979	325.638	NS	NS	NS_NS	Not significant in both
Gcat	0.0551473	0.823969	233.029	0.190633	0.34946	519.702	NS	NS	NS_NS	Not significant in both
Gcc1	-0.226242	0.546527	713.945	0.175098	0.51461	1178.25	NS	NS	NS_NS	Not significant in both
Gcc2	-0.251656	0.212981	2294.73	-0.100738	0.348205	1859.56	NS	NS	NS_NS	Not significant in both
Gcdh	-0.0436952	0.798501	628.279	0.138805	0.436576	924.425	NS	NS	NS_NS	Not significant in both
Gcfc2	-0.383337	0.0837371	106.068	0.0895562	0.521544	114.315	NS	NS	NS_NS	Not significant in both
Gcg	-0.195012	0.352659	1328.12	-0.0976355	0.678732	929.519	NS	NS	NS_NS	Not significant in both
Gcgr	-0.918715	0.247077	8.96564	-0.142271	0.754114	9.90031	NS	NS	NS_NS	Not significant in both
Gch1	-0.0179499	0.945072	850.838	0.0375172	0.838886	1365.96	NS	NS	NS_NS	Not significant in both
Gchfr	-0.293444	0.523205	43.6838	-0.117845	0.583535	57.8656	NS	NS	NS_NS	Not significant in both
Gck	0.312479	0.588532	13.7636	0.240696	0.473149	11.6129	NS	NS	NS_NS	Not significant in both
Gckr	-0.189857	0.960329	0.232147	0.370317	0.917312	0.215429	NS	NS	NS_NS	Not significant in both
Gclc	-1.04986	0.0823844	2280.62	0.0115455	0.946996	1460.22	NS	NS	NS_NS	Not significant in both
Gclm	-0.511062	0.0673899	2117.13	-0.0677862	0.565491	2277.54	NS	NS	NS_NS	Not significant in both
Gcm1	0.771918	0.839733	0.108789	-0.733506	0.8373	0.101675	NS	NS	NS_NS	Not significant in both
Gcm2	-0.911194	0.81132	0.114408	-0.608056	0.864831	0.0608281	NS	NS	NS_NS	Not significant in both
Gcn1	0.0674403	0.782183	1256.36	0.0997068	0.342226	1717.25	NS	NS	NS_NS	Not significant in both
Gcnt1	0.0654174	0.78333	448.07	-0.116623	0.768835	1379.51	NS	NS	NS_NS	Not significant in both
Gcnt2	0.0726753	0.860543	948.134	-0.101747	0.732186	1402.03	NS	NS	NS_NS	Not significant in both
Gcnt3	-0.0839112	0.643987	4270.73	-0.438757	0.263044	1332.96	NS	NS	NS_NS	Not significant in both
Gcnt4	-0.620076	0.0348089	653.455	0.0781682	0.797679	428.381	DOWN	NS	DOWN_NS	Down only in 2H
Gcnt7	0.682849	0.410999	3.76862	0.338965	0.740539	4.32369	NS	NS	NS_NS	Not significant in both
Gcsam	0.550656	0.429772	9.54413	0.257557	0.439329	22.6953	NS	NS	NS_NS	Not significant in both
Gcsh	-0.137756	0.491788	1027.82	0.071451	0.602087	1049.49	NS	NS	NS_NS	Not significant in both
Gda	0.135215	0.537089	761.915	0.442883	0.358129	1656.11	NS	NS	NS_NS	Not significant in both
Gdap1	0.187644	0.72408	168	-0.384874	0.257192	101.589	NS	NS	NS_NS	Not significant in both
Gdap10	-0.832055	0.232127	11.9352	0.0117462	0.990922	17.1143	NS	NS	NS_NS	Not significant in both
Gdap1l1	0.0655026	0.88301	66.9994	-0.225185	0.451054	63.7117	NS	NS	NS_NS	Not significant in both
Gdap2	-0.278923	0.244521	568.134	0.0472408	0.691562	626.931	NS	NS	NS_NS	Not significant in both
Gde1	0.15696	0.423569	2088.25	-0.1562	0.50262	3055.01	NS	NS	NS_NS	Not significant in both
Gdf10	1.14708	0.0297414	421.68	-0.0344911	0.92319	530.208	UP	NS	UP_NS	Up only in 2H
Gdf11	0.132832	0.825053	196.058	-0.245831	0.395426	189.314	NS	NS	NS_NS	Not significant in both
Gdf15	0.606691	0.312445	193.452	0.100968	0.8728	2342.23	NS	NS	NS_NS	Not significant in both
Gdf2	0.247524	0.892759	1.72354	0.328991	0.847547	0.613224	NS	NS	NS_NS	Not significant in both
Gdf3	-0.379322	0.903112	0.470118	-1.07791	0.643345	0.378842	NS	NS	NS_NS	Not significant in both
Gdf5	-0.721396	0.219013	10.8206	-0.253219	0.580086	41.9104	NS	NS	NS_NS	Not significant in both
Gdf6	0.913974	0.431617	11.0788	-0.848717	0.117593	8.42789	NS	NS	NS_NS	Not significant in both
Gdf7	0.618364	0.524712	5.92931	0.270786	0.648991	7.91342	NS	NS	NS_NS	Not significant in both
Gdf9	0.0228836	0.977438	4.98517	0.0858253	0.868463	5.73525	NS	NS	NS_NS	Not significant in both
Gdi1	0.1039	0.655366	2016.78	-0.0689211	0.504293	1955.77	NS	NS	NS_NS	Not significant in both
Gdi2	-0.104188	0.449846	10950.8	-0.0225877	0.850079	12062.4	NS	NS	NS_NS	Not significant in both
Gdnf	0.572932	0.332974	517.551	-0.445715	0.150411	557.088	NS	NS	NS_NS	Not significant in both
Gdpd1	0.18867	0.26063	1124.28	0.0306104	0.879618	1996.05	NS	NS	NS_NS	Not significant in both
Gdpd2	-0.246227	0.563722	354.923	-0.0435325	0.927618	493.141	NS	NS	NS_NS	Not significant in both
Gdpd3	-0.133668	0.828133	25.9235	-0.00298328	0.994606	14.2258	NS	NS	NS_NS	Not significant in both
Gdpd4	1.51146	0.691746	0.235877	0.374631	0.916471	0.0518001	NS	NS	NS_NS	Not significant in both
Gdpd5	0.165385	0.429326	196.088	-0.0219763	0.913383	349.948	NS	NS	NS_NS	Not significant in both
Gdpgp1	-0.265321	0.312505	100.276	-0.100937	0.567841	142.812	NS	NS	NS_NS	Not significant in both
Gem	0.554868	0.305792	4497.24	-0.232394	0.403613	4773.01	NS	NS	NS_NS	Not significant in both
Gemin2	-0.0523372	0.816767	144.919	0.138042	0.261942	181.883	NS	NS	NS_NS	Not significant in both
Gemin4	-0.120429	0.604383	240.864	-0.0728475	0.710005	393.996	NS	NS	NS_NS	Not significant in both
Gemin5	-0.114833	0.54714	596.217	0.151805	0.217669	996.649	NS	NS	NS_NS	Not significant in both
Gemin6	-0.148857	0.561045	75.4465	0.198593	0.397617	133.51	NS	NS	NS_NS	Not significant in both
Gemin6-ps	0.771918	0.839733	0.117739	0	1		NS	NS	NS_NS	Not significant in both
Gemin7	0.180347	0.334075	366.8	0.00144454	0.984083	598.686	NS	NS	NS_NS	Not significant in both
Gemin8	0.314677	0.371611	29.3303	-0.109279	0.598054	45.1545	NS	NS	NS_NS	Not significant in both
Gen1	0.00256893	0.988826	146.482	0.0438163	0.805182	138.618	NS	NS	NS_NS	Not significant in both
Get1	0.0171258	0.919982	220.779	-0.0620401	0.584718	328.21	NS	NS	NS_NS	Not significant in both
Get3	0.0335543	0.84501	870.279	0.0128283	0.916512	1216.64	NS	NS	NS_NS	Not significant in both
Get4	0.000810594	0.996574	496.464	0.0811781	0.447518	665.874	NS	NS	NS_NS	Not significant in both
Gfap	0.515372	0.258161	188.618	-0.418717	0.376058	160.157	NS	NS	NS_NS	Not significant in both
Gfer	-0.175399	0.371382	468.46	0.0237698	0.840278	738.128	NS	NS	NS_NS	Not significant in both
Gfi1	-0.426125	0.225499	48.8388	-0.256848	0.416677	79.9339	NS	NS	NS_NS	Not significant in both
Gfi1b	-0.831033	0.765715	0.788406	-0.472616	0.646534	2.50824	NS	NS	NS_NS	Not significant in both
Gfm1	-0.171351	0.307256	1267.38	0.136034	0.334285	1682.86	NS	NS	NS_NS	Not significant in both
Gfm2	-0.112321	0.625572	765.885	0.0521189	0.739792	1127.18	NS	NS	NS_NS	Not significant in both
Gfod1	0.154322	0.79447	277.834	-0.0732366	0.817067	446.88	NS	NS	NS_NS	Not significant in both
Gfod2	-0.150182	0.38635	207.595	-0.035991	0.76594	260.302	NS	NS	NS_NS	Not significant in both
Gfpt1	-0.11068	0.565393	17984.3	0.0351788	0.838295	17226.7	NS	NS	NS_NS	Not significant in both
Gfpt2	1.49818	0.0474207	559.014	0.00711929	0.988626	1011.31	UP	NS	UP_NS	Up only in 2H
Gfra1	0.254885	0.563232	417.974	-0.163907	0.571198	377.049	NS	NS	NS_NS	Not significant in both
Gfra2	0.719106	0.116152	280.84	0.115258	0.593479	349.127	NS	NS	NS_NS	Not significant in both
Gfra3	-0.18113	0.652127	44.8436	0.0296369	0.897476	62.5243	NS	NS	NS_NS	Not significant in both
Gfra4	1.11262	0.0522237	32.8592	0.0334784	0.920912	64.6308	NS	NS	NS_NS	Not significant in both
Gfus	-0.0122826	0.953808	1960.55	-0.0191642	0.888762	2475.75	NS	NS	NS_NS	Not significant in both
Gga1	-0.0396783	0.838953	1161.27	0.0106873	0.924326	1897.02	NS	NS	NS_NS	Not significant in both
Gga2	0.347225	0.168743	417.568	-0.0208656	0.878819	639.061	NS	NS	NS_NS	Not significant in both
Gga3	0.0835708	0.724741	262.188	0.0445292	0.74663	407.213	NS	NS	NS_NS	Not significant in both
Ggact	-0.0998551	0.67714	759.751	-0.0284507	0.891074	928.45	NS	NS	NS_NS	Not significant in both
Ggct	-0.391488	0.138259	99.9865	0.147967	0.433011	102.148	NS	NS	NS_NS	Not significant in both
Ggcx	0.358781	0.186745	359.288	-0.056219	0.636003	489.027	NS	NS	NS_NS	Not significant in both
Ggh	-0.0746565	0.799762	3964.05	-0.0725955	0.799081	7041.57	NS	NS	NS_NS	Not significant in both
Ggn	0.71668	0.323706	16.592	0.0472196	0.878719	25.2757	NS	NS	NS_NS	Not significant in both
Ggnbp1	-0.144393	0.766369	14.3873	-0.0939141	0.787801	13.5856	NS	NS	NS_NS	Not significant in both
Ggnbp2	-0.159756	0.54333	3365.75	-0.0203117	0.8377	2240.05	NS	NS	NS_NS	Not significant in both
Ggnbp2os	-0.375891	0.441281	23.1826	-0.389861	0.204853	17.8525	NS	NS	NS_NS	Not significant in both
Ggps1	-0.164293	0.45137	1119.65	-0.0334216	0.821896	841.206	NS	NS	NS_NS	Not significant in both
Ggt1	0.329308	0.487796	564.132	-0.0496161	0.91341	583.204	NS	NS	NS_NS	Not significant in both
Ggt5	0.492699	0.243289	160.712	-0.191692	0.396214	242.435	NS	NS	NS_NS	Not significant in both
Ggt6	-0.0960828	0.78272	513.255	-0.0392749	0.868862	956.335	NS	NS	NS_NS	Not significant in both
Ggt7	0.443773	0.364875	66.4103	-0.114642	0.669804	77.5998	NS	NS	NS_NS	Not significant in both
Ggta1	0.339171	0.525341	409.638	-0.085492	0.749674	604.019	NS	NS	NS_NS	Not significant in both
Ghdc	0.0506074	0.787325	279.21	-0.0676717	0.510094	392.923	NS	NS	NS_NS	Not significant in both
Ghitm	-0.116647	0.525164	7934.87	-0.0689423	0.410784	9128.56	NS	NS	NS_NS	Not significant in both
Ghr	-0.351899	0.0757295	2976.67	-0.219014	0.207072	1442.11	NS	NS	NS_NS	Not significant in both
Ghrh	-0.329906	0.916172	0.462222	1.25221	0.40801	0.618117	NS	NS	NS_NS	Not significant in both
Ghrhr	-0.939699	0.54752	1.3613	0.496207	0.531761	2.35334	NS	NS	NS_NS	Not significant in both
Ghrl	0.000217118	0.999594	14.9244	0.244829	0.456169	12.9864	NS	NS	NS_NS	Not significant in both
Ghsr	1.55542	0.51986	0.599702	0.619412	0.621751	1.08442	NS	NS	NS_NS	Not significant in both
Gid4	0.0845559	0.759829	940.528	-0.0390697	0.723024	1152.49	NS	NS	NS_NS	Not significant in both
Gid8	-0.139278	0.33602	1805.68	-0.0298756	0.80896	2037.06	NS	NS	NS_NS	Not significant in both
Gigyf1	0.0408668	0.902247	377.645	-0.0114348	0.961596	321.416	NS	NS	NS_NS	Not significant in both
Gigyf2	-0.05033	0.821636	1498.85	0.0310993	0.78304	1613.07	NS	NS	NS_NS	Not significant in both
Gimap1	-0.0386452	0.909427	41.1538	0.291428	0.294198	95.6744	NS	NS	NS_NS	Not significant in both
Gimap3	0.251124	0.653876	18.059	0.734219	0.215265	83.4465	NS	NS	NS_NS	Not significant in both
Gimap4	0.667045	0.228118	151.985	0.407928	0.090775	382.699	NS	NS	NS_NS	Not significant in both
Gimap5	0.463438	0.378016	37.5655	0.326624	0.144329	65.6211	NS	NS	NS_NS	Not significant in both
Gimap6	0.408119	0.476151	347.29	0.378613	0.0677476	533.723	NS	NS	NS_NS	Not significant in both
Gimap7	0.0326472	0.96877	3.79162	1.2329	0.0341784	19.309	NS	UP	NS_UP	Up only in Drug
Gimap8	0.859118	0.116754	78.6816	0.242472	0.243525	144.845	NS	NS	NS_NS	Not significant in both
Gimap9	-0.15758	0.64302	95.936	0.127989	0.564798	158.36	NS	NS	NS_NS	Not significant in both
Gimd1	-1.37177e-06	1	0.806348	0	1		NS	NS	NS_NS	Not significant in both
Gin1	-0.243506	0.372856	103.279	0.202134	0.238248	81.7173	NS	NS	NS_NS	Not significant in both
Ginm1	-0.0255438	0.869462	1835.07	-0.0860376	0.351096	2070.07	NS	NS	NS_NS	Not significant in both
Gins1	-0.177005	0.503213	74.3863	0.149525	0.553549	104.498	NS	NS	NS_NS	Not significant in both
Gins2	-0.0325534	0.897843	148.647	0.194486	0.3761	298.967	NS	NS	NS_NS	Not significant in both
Gins3	-0.287207	0.323961	68.4247	0.161123	0.36275	102.777	NS	NS	NS_NS	Not significant in both
Gins4	-0.145535	0.324223	328.471	-0.0437822	0.841605	424.144	NS	NS	NS_NS	Not significant in both
Gip	2.78479	0.32357	0.580543	-0.733506	0.8373	0.0686319	NS	NS	NS_NS	Not significant in both
Gipc1	-0.0597597	0.753866	1088.77	0.0272986	0.843759	1805.68	NS	NS	NS_NS	Not significant in both
Gipc2	-0.234236	0.373202	2916.88	-0.0260943	0.855537	2985.82	NS	NS	NS_NS	Not significant in both
Gipc3	0.716581	0.25178	40.2296	-0.0286294	0.91258	71.6902	NS	NS	NS_NS	Not significant in both
Gipr	0.283047	0.7135	5.43812	-0.623669	0.13603	13.6239	NS	NS	NS_NS	Not significant in both
Git1	-0.269606	0.219834	2170.08	-0.0387023	0.705233	2494.91	NS	NS	NS_NS	Not significant in both
Git2	-0.0887898	0.797535	636.714	0.0734731	0.558483	832.459	NS	NS	NS_NS	Not significant in both
Gja1	-0.0125197	0.976401	2328.29	-0.0761725	0.716844	2696.46	NS	NS	NS_NS	Not significant in both
Gja10	0.771918	0.839733	0.118138	-0.608056	0.864831	0.0411023	NS	NS	NS_NS	Not significant in both
Gja3	-0.760296	0.687322	1.01404	1.07085	0.705148	0.346225	NS	NS	NS_NS	Not significant in both
Gja4	0.709961	0.289048	54.1891	0.14008	0.492917	156.18	NS	NS	NS_NS	Not significant in both
Gja5	0.42043	0.623751	9.5156	0.108678	0.788006	37.9752	NS	NS	NS_NS	Not significant in both
Gja6	0.967221	0.358883	2.50734	-1.33266	0.18829	2.02005	NS	NS	NS_NS	Not significant in both
Gja8	-2.39219	0.45725	0.344728	0.689904	0.649108	0.754497	NS	NS	NS_NS	Not significant in both
Gjb1	-0.0569027	0.705281	419.737	0.210956	0.452268	948.877	NS	NS	NS_NS	Not significant in both
Gjb2	-0.121955	0.648684	397.811	-0.57099	0.267679	1174.79	NS	NS	NS_NS	Not significant in both
Gjb3	0.403543	0.0785548	454.803	0.212361	0.372959	1287.8	NS	NS	NS_NS	Not significant in both
Gjb4	0.360433	0.67817	16.5311	-0.000804083	0.99842	90.6338	NS	NS	NS_NS	Not significant in both
Gjb5	-0.425838	0.626664	5.07766	0.0786424	0.895192	75.0429	NS	NS	NS_NS	Not significant in both
Gjb6	3.17154	0.359379	0.765533	0	1	0.218303	NS	NS	NS_NS	Not significant in both
Gjc1	0.314112	0.598364	358.575	-0.222188	0.400086	406.268	NS	NS	NS_NS	Not significant in both
Gjc2	0.852502	0.0685932	43.5743	-0.30281	0.428008	92.176	NS	NS	NS_NS	Not significant in both
Gjc3	0.450999	0.353783	100.866	-0.270834	0.447673	59.3958	NS	NS	NS_NS	Not significant in both
Gjd2	0.336711	0.652319	34.5699	-0.415618	0.355635	21.5712	NS	NS	NS_NS	Not significant in both
Gjd3	0.63853	0.363973	7.61532	-0.13765	0.748588	15.2612	NS	NS	NS_NS	Not significant in both
Gk	-0.480563	0.0964224	1162.81	0.339542	0.462342	2585.42	NS	NS	NS_NS	Not significant in both
Gk5	-0.141796	0.485213	553.477	0.168272	0.153844	557.564	NS	NS	NS_NS	Not significant in both
Gkap1	0.040396	0.892033	139.245	-0.0684775	0.74129	127.527	NS	NS	NS_NS	Not significant in both
Gkn3	0.68873	0.579542	3.26402	0.779889	0.118611	11.7675	NS	NS	NS_NS	Not significant in both
Gla	-0.300028	0.277549	601.579	-0.0914399	0.512926	651.05	NS	NS	NS_NS	Not significant in both
Glb1	-0.14234	0.611168	2722.47	-0.0814343	0.644352	2413.94	NS	NS	NS_NS	Not significant in both
Glb1l	0.213713	0.530578	118.337	-0.145266	0.315049	141.916	NS	NS	NS_NS	Not significant in both
Glb1l2	0.180953	0.680038	20.2145	-0.337609	0.510376	11.6461	NS	NS	NS_NS	Not significant in both
Glb1l3	-0.911194	0.81132	0.113173	-0.608056	0.864831	0.0531938	NS	NS	NS_NS	Not significant in both
Glcci1	-0.0586223	0.865066	245.776	-0.0672754	0.66562	175.376	NS	NS	NS_NS	Not significant in both
Glce	-0.248967	0.183101	1017.77	-0.0132343	0.885912	1055.46	NS	NS	NS_NS	Not significant in both
Gldc	0.322191	0.536489	11.8249	0.487288	0.140256	11.7151	NS	NS	NS_NS	Not significant in both
Gldn	0.722944	0.761377	0.746	-1.06153	0.548183	0.772568	NS	NS	NS_NS	Not significant in both
Gle1	0.0568234	0.735568	510.257	0.0772587	0.651695	693.495	NS	NS	NS_NS	Not significant in both
Glg1	0.193018	0.358356	5876.8	-0.0272426	0.816278	5914.12	NS	NS	NS_NS	Not significant in both
Gli1	0.0589217	0.90146	280.584	-0.156546	0.657798	339.901	NS	NS	NS_NS	Not significant in both
Gli2	0.461521	0.517259	240.431	-0.24297	0.429419	236.372	NS	NS	NS_NS	Not significant in both
Gli3	0.576007	0.378888	458.337	-0.123511	0.726489	281.053	NS	NS	NS_NS	Not significant in both
Glipr1	0.614834	0.140848	84.3296	0.279222	0.165011	168.608	NS	NS	NS_NS	Not significant in both
Glipr1l3	0.667738	0.812806	0.70895	0.928634	0.794575	0.184756	NS	NS	NS_NS	Not significant in both
Glipr2	0.284804	0.548714	775.468	-0.23912	0.492259	1474.13	NS	NS	NS_NS	Not significant in both
Glis1	0.19392	0.813756	5.1108	-0.261805	0.599345	14.4252	NS	NS	NS_NS	Not significant in both
Glis2	0.432196	0.468531	437.849	-0.15376	0.598261	719.797	NS	NS	NS_NS	Not significant in both
Glis3	0.331945	0.447311	207.117	0.016624	0.933509	227.419	NS	NS	NS_NS	Not significant in both
Glmn	-0.285137	0.150163	164.557	0.0130665	0.930423	158.374	NS	NS	NS_NS	Not significant in both
Glmp	0.02879	0.893843	1664.9	-0.082932	0.540989	2423.9	NS	NS	NS_NS	Not significant in both
Glns-ps1	1.27483	0.106655	4.55468	0.0173957	0.967232	9.92071	NS	NS	NS_NS	Not significant in both
Glo1	0.196624	0.243818	883.627	0.0354271	0.796914	1325.42	NS	NS	NS_NS	Not significant in both
Glo1-ps	1.69553	0.05667	4.20455	-0.524568	0.14627	12.3612	NS	NS	NS_NS	Not significant in both
Glod4	-0.0457604	0.783673	1700.95	-0.0496404	0.698123	2359.97	NS	NS	NS_NS	Not significant in both
Glod5	0.07468	0.79237	251.898	0.0180731	0.941578	400.194	NS	NS	NS_NS	Not significant in both
Glp1r	-0.60419	0.411422	7.32017	-0.522492	0.506869	3.96002	NS	NS	NS_NS	Not significant in both
Glp2r	0.638981	0.110097	233.591	-0.11769	0.501772	313.821	NS	NS	NS_NS	Not significant in both
Glra1	1.1069	0.721447	0.471163	-0.128477	0.971308	0.183187	NS	NS	NS_NS	Not significant in both
Glra2	0.108857	0.91063	5.17194	-2.83207	0.0216478	1.95304	NS	DOWN	NS_DOWN	Down only in Drug
Glra3	-0.189857	0.960329	0.231311	-0.547318	0.867705	0.179791	NS	NS	NS_NS	Not significant in both
Glra4	0.771898	0.839737	0.300274	0.541445	0.773654	0.499501	NS	NS	NS_NS	Not significant in both
Glrb	0.538111	0.126268	92.733	-0.228401	0.425301	65.341	NS	NS	NS_NS	Not significant in both
Glrp1	-0.911194	0.81132	0.114408	1.38066	0.475429	0.623133	NS	NS	NS_NS	Not significant in both
Glrx	-0.377379	0.174709	1755.82	-0.0763635	0.607752	1478.93	NS	NS	NS_NS	Not significant in both
Glrx2	0.0564351	0.710156	504.604	-0.0455336	0.703191	521.532	NS	NS	NS_NS	Not significant in both
Glrx3	-0.0226777	0.892097	759.028	0.0375287	0.736456	918.268	NS	NS	NS_NS	Not significant in both
Glrx5	0.0597165	0.770152	747.595	-0.023797	0.830901	1070.86	NS	NS	NS_NS	Not significant in both
Gls	-0.605148	0.15372	10406.4	-0.0503856	0.777113	3268.47	NS	NS	NS_NS	Not significant in both
Gls2	0.432409	0.475818	12.9787	0.117769	0.686808	39.0498	NS	NS	NS_NS	Not significant in both
Glt1d1	0.029614	0.909162	174.328	0.144426	0.338211	260.001	NS	NS	NS_NS	Not significant in both
Glt28d2	0.180439	0.572376	327.327	0.14884	0.494623	248.897	NS	NS	NS_NS	Not significant in both
Glt8d1	0.268836	0.228953	346.458	-0.102112	0.497921	430.15	NS	NS	NS_NS	Not significant in both
Glt8d2	0.662291	0.338306	67.807	0.0672747	0.710247	75.3662	NS	NS	NS_NS	Not significant in both
Gltp	-0.0791589	0.663816	1915.93	0.00818054	0.948166	2485.27	NS	NS	NS_NS	Not significant in both
Gltpd2	0.771918	0.839733	0.118138	0.335258	0.767593	1.44426	NS	NS	NS_NS	Not significant in both
Glud-ps	-0.495415	0.635222	3.58292	0.138623	0.818015	3.46859	NS	NS	NS_NS	Not significant in both
Glud1	-0.043174	0.78446	5884.82	-0.0600101	0.380563	5829.13	NS	NS	NS_NS	Not significant in both
Glul	0.359437	0.0847149	8378.48	-0.0619285	0.789512	14333.3	NS	NS	NS_NS	Not significant in both
Glyat	-0.465946	0.594136	3.38399	0.489006	0.507734	3.3925	NS	NS	NS_NS	Not significant in both
Glyatl3	-0.3344	0.826185	1.17803	0.661747	0.604195	1.01597	NS	NS	NS_NS	Not significant in both
Glyctk	-0.729504	0.148433	16.5925	-0.522905	0.121209	15.7223	NS	NS	NS_NS	Not significant in both
Glyr1	-0.0623588	0.628401	3236.62	0.00675137	0.938413	3978.88	NS	NS	NS_NS	Not significant in both
Gm10015	0.143378	0.914872	1.6046	2.06338	0.206688	0.586126	NS	NS	NS_NS	Not significant in both
Gm10029	-0.413857	0.819514	1.16002	0.905131	0.392516	0.983856	NS	NS	NS_NS	Not significant in both
Gm10030	2.52017	0.401437	0.486529	-0.832418	0.506585	1.15389	NS	NS	NS_NS	Not significant in both
Gm10033	-0.106032	0.721948	56.0167	-0.241544	0.0868011	77.943	NS	NS	NS_NS	Not significant in both
Gm10036	-1.19459	0.346519	1.64141	0.35504	0.701661	1.43563	NS	NS	NS_NS	Not significant in both
Gm10037	-0.285433	0.703609	4.38556	0.561705	0.330641	4.71203	NS	NS	NS_NS	Not significant in both
Gm10039	0.103541	0.867375	7.99689	0.44736	0.140544	13.6989	NS	NS	NS_NS	Not significant in both
Gm10043	-0.92479	0.752831	0.577467	-0.285928	0.921186	0.343368	NS	NS	NS_NS	Not significant in both
Gm10044	-0.228304	0.608921	45.2315	-0.171709	0.407276	35.5542	NS	NS	NS_NS	Not significant in both
Gm10045	0.548781	0.869689	0.350285	-0.243147	0.902373	0.377879	NS	NS	NS_NS	Not significant in both
Gm10046	0.958714	0.585479	1.01444	-0.62958	0.521643	1.96471	NS	NS	NS_NS	Not significant in both
Gm10051	0.147132	0.780962	13.5248	0.167015	0.842066	1.86951	NS	NS	NS_NS	Not significant in both
Gm10052	-0.475681	0.604758	3.66693	0.485771	0.506918	2.21494	NS	NS	NS_NS	Not significant in both
Gm10053	-0.0871082	0.926447	9.44462	0.264716	0.51904	11.4374	NS	NS	NS_NS	Not significant in both
Gm10054	0.19538	0.879087	2.12091	-0.0806848	0.928146	1.82266	NS	NS	NS_NS	Not significant in both
Gm10059	-1.97588	0.149706	1.5677	-0.909369	0.362748	1.9265	NS	NS	NS_NS	Not significant in both
Gm10060	-0.432766	0.581127	6.49334	-0.257687	0.520642	9.22827	NS	NS	NS_NS	Not significant in both
Gm10062	1.47196	0.699578	0.241302	0	1		NS	NS	NS_NS	Not significant in both
Gm10064	-0.189857	0.960329	0.223197	-0.189889	0.957604	0.129532	NS	NS	NS_NS	Not significant in both
Gm10069	-0.173508	0.85269	3.80824	-0.231669	0.603459	7.27824	NS	NS	NS_NS	Not significant in both
Gm10073	-0.174241	0.766491	9.81715	-0.0173993	0.952482	15.1116	NS	NS	NS_NS	Not significant in both
Gm10074	1.1492	0.651216	0.485539	0	1	0.226214	NS	NS	NS_NS	Not significant in both
Gm10076	-0.299799	0.70884	4.36242	0.259562	0.678373	3.42636	NS	NS	NS_NS	Not significant in both
Gm10080	0.420346	0.360733	14.7117	-0.175309	0.49682	21.3892	NS	NS	NS_NS	Not significant in both
Gm10086	0.076463	0.964437	0.836683	1.57679	0.495634	0.419915	NS	NS	NS_NS	Not significant in both
Gm10087	0.594963	0.833454	0.680199	0.824626	0.770466	0.377268	NS	NS	NS_NS	Not significant in both
Gm10095	-0.189857	0.960329	0.225937	-1.1209	0.753634	0.202337	NS	NS	NS_NS	Not significant in both
Gm10105	2.84191	0.218919	0.609693	-1.02579	0.744122	0.213175	NS	NS	NS_NS	Not significant in both
Gm10108	-0.911194	0.81132	0.114408	0	1		NS	NS	NS_NS	Not significant in both
Gm10109	1.48193	0.247943	2.16251	0.7822	0.272506	2.7585	NS	NS	NS_NS	Not significant in both
Gm10120	-1.24283	0.314804	1.96816	0.243981	0.728636	2.39799	NS	NS	NS_NS	Not significant in both
Gm10121	0.771918	0.839733	0.118138	1.0209	0.658792	0.417155	NS	NS	NS_NS	Not significant in both
Gm10125	0.0543956	0.966623	1.81505	-0.211018	0.788989	3.14809	NS	NS	NS_NS	Not significant in both
Gm10126	-1.80994	0.631251	0.23032	-0.813294	0.819884	0.156947	NS	NS	NS_NS	Not significant in both
Gm10130	-0.374234	0.357191	16.0604	0.0162693	0.956116	18.3117	NS	NS	NS_NS	Not significant in both
Gm10131	0.963206	0.34683	3.02993	0.0877749	0.920262	1.76531	NS	NS	NS_NS	Not significant in both
Gm10132	0.555132	0.828221	0.546797	1.52059	0.277217	1.04426	NS	NS	NS_NS	Not significant in both
Gm10136	-0.0729785	0.945672	2.43036	-0.464976	0.486628	2.46355	NS	NS	NS_NS	Not significant in both
Gm10138	0.109146	0.789313	70.2162	0.0163709	0.938217	64.6955	NS	NS	NS_NS	Not significant in both
Gm10144	-0.911194	0.81132	0.113173	0.228279	0.949044	0.190138	NS	NS	NS_NS	Not significant in both
Gm10145	-1.0949	0.740285	0.349694	0.374631	0.916471	0.0595345	NS	NS	NS_NS	Not significant in both
Gm10146	0.771918	0.839733	0.117739	-0.931451	0.626405	0.38418	NS	NS	NS_NS	Not significant in both
Gm10155	-0.849972	0.508619	1.76142	1.06554	0.641801	0.522621	NS	NS	NS_NS	Not significant in both
Gm10156	-0.364649	0.825718	1.39311	0.00014536	0.999937	0.481258	NS	NS	NS_NS	Not significant in both
Gm10161	2.06882	0.492625	0.536151	0	1		NS	NS	NS_NS	Not significant in both
Gm10163	-1.38352	0.541874	0.701943	0.868889	0.776254	0.246944	NS	NS	NS_NS	Not significant in both
Gm10167	0.00795778	0.984947	16.811	0.0542883	0.825905	23.6402	NS	NS	NS_NS	Not significant in both
Gm10171	-0.911194	0.81132	0.117148	0	1		NS	NS	NS_NS	Not significant in both
Gm10175	0.771918	0.839733	0.108789	-1.07697	0.762908	0.111643	NS	NS	NS_NS	Not significant in both
Gm10177	1.63055	0.445028	1.19681	-0.0133886	0.99218	0.659135	NS	NS	NS_NS	Not significant in both
Gm10179	-0.351749	0.817549	1.18912	-0.854487	0.414132	1.49619	NS	NS	NS_NS	Not significant in both
Gm10182	-0.189857	0.960329	0.223197	-0.667515	0.851758	0.0996386	NS	NS	NS_NS	Not significant in both
Gm10184	-0.351737	0.910551	0.465798	0.524623	0.691401	1.02905	NS	NS	NS_NS	Not significant in both
Gm10190	0.61725	0.491815	3.83062	-0.299904	0.771314	1.86813	NS	NS	NS_NS	Not significant in both
Gm10193	2.44183	0.360425	1.00138	-0.0253815	0.988351	0.755173	NS	NS	NS_NS	Not significant in both
Gm10209	-0.728554	0.452886	4.13382	-0.30168	0.670631	2.0494	NS	NS	NS_NS	Not significant in both
Gm10212	-1.80177	0.632863	0.228816	0.817914	0.818881	0.191234	NS	NS	NS_NS	Not significant in both
Gm10220	0.771918	0.839733	0.118138	0	1		NS	NS	NS_NS	Not significant in both
Gm10221	0.947889	0.47742	1.64166	-1.73368	0.312039	0.651229	NS	NS	NS_NS	Not significant in both
Gm10222	-1.08043	0.774531	0.36133	-0.608056	0.864831	0.0531938	NS	NS	NS_NS	Not significant in both
Gm10224	-0.721528	0.553236	2.24646	0.0645371	0.913106	4.2611	NS	NS	NS_NS	Not significant in both
Gm10231	-0.36892	0.921921	0.470572	0	1		NS	NS	NS_NS	Not significant in both
Gm10232	0.652715	0.60373	1.80383	-0.183414	0.751722	2.90327	NS	NS	NS_NS	Not significant in both
Gm10238	-0.163779	0.788298	19.7814	-1.06397	0.418502	2.77618	NS	NS	NS_NS	Not significant in both
Gm10240	-1.40222	0.391508	1.2017	-1.11786	0.754273	0.160467	NS	NS	NS_NS	Not significant in both
Gm10242	-0.911194	0.81132	0.113173	0.374631	0.916471	0.0518001	NS	NS	NS_NS	Not significant in both
Gm10243	-1.63376	0.131467	2.52736	-0.554358	0.87656	0.148066	NS	NS	NS_NS	Not significant in both
Gm10244	-0.247176	0.799931	2.7947	-0.402281	0.631894	2.41434	NS	NS	NS_NS	Not significant in both
Gm10247	1.93214	0.491331	0.74699	1.72768	0.156898	0.967888	NS	NS	NS_NS	Not significant in both
Gm10250	0.0800382	0.883181	9.55038	-0.469601	0.201267	13.3402	NS	NS	NS_NS	Not significant in both
Gm10254	0.173335	0.862454	2.60014	0.428597	0.524117	3.72438	NS	NS	NS_NS	Not significant in both
Gm10257	2.07663	0.354154	0.804139	0.312381	0.781012	0.784962	NS	NS	NS_NS	Not significant in both
Gm10258	2.45875	0.416679	0.462804	0.647114	0.854651	0.345121	NS	NS	NS_NS	Not significant in both
Gm10263	-1.79344	0.360508	1.27573	1.33336	0.161479	1.82034	NS	NS	NS_NS	Not significant in both
Gm10269	-0.212248	0.845212	2.14838	-0.0577936	0.930262	2.94669	NS	NS	NS_NS	Not significant in both
Gm10275	0.126369	0.74683	25.1752	0.130198	0.377592	75.2198	NS	NS	NS_NS	Not significant in both
Gm10277	0.647064	0.477184	28.2841	-0.890951	0.438932	2.45169	NS	NS	NS_NS	Not significant in both
Gm10280	0.771918	0.839733	0.117739	0	1	0.0962261	NS	NS	NS_NS	Not significant in both
Gm10282	0.54583	0.83144	0.535161	-0.638024	0.858214	0.182726	NS	NS	NS_NS	Not significant in both
Gm10284	-0.796025	0.520543	1.81039	0.0193599	0.980982	2.3368	NS	NS	NS_NS	Not significant in both
Gm10288	0.454055	0.561063	5.0636	0.407211	0.582471	3.00594	NS	NS	NS_NS	Not significant in both
Gm10290	-0.74593	0.390055	3.50972	0.633462	0.159532	6.21961	NS	NS	NS_NS	Not significant in both
Gm10291	-0.669837	0.616884	1.43384	0.0173465	0.990628	1.00642	NS	NS	NS_NS	Not significant in both
Gm10293	-0.83469	0.314925	3.97279	0.239692	0.586507	7.67777	NS	NS	NS_NS	Not significant in both
Gm10297	1.08328	0.353384	3.46744	0.275727	0.645383	3.89275	NS	NS	NS_NS	Not significant in both
Gm10313	0.524634	0.73258	2.03126	0.353707	0.54176	3.66334	NS	NS	NS_NS	Not significant in both
Gm10320	2.52636	0.106691	1.973	0.362599	0.524077	4.68755	NS	NS	NS_NS	Not significant in both
Gm10322	0.771918	0.839733	0.108789	-1.08337	0.72143	0.261996	NS	NS	NS_NS	Not significant in both
Gm10327	-0.130649	0.863766	5.15529	0.210794	0.628432	6.07173	NS	NS	NS_NS	Not significant in both
Gm10335	2.51597	0.289528	0.668266	-0.146186	0.876229	1.41318	NS	NS	NS_NS	Not significant in both
Gm10343	-1.68294	0.452515	0.831114	0.0919407	0.962725	0.567719	NS	NS	NS_NS	Not significant in both
Gm10350	-1.80177	0.632863	0.228816	1.59486	0.653378	0.193058	NS	NS	NS_NS	Not significant in both
Gm10353	0.873983	0.0598018	13.3022	0.0838775	0.793138	13.0772	NS	NS	NS_NS	Not significant in both
Gm10355	1.52668	0.688724	0.250253	0.307177	0.931469	0.161838	NS	NS	NS_NS	Not significant in both
Gm10356	0.544844	0.821331	0.714557	-0.0645462	0.970929	0.345214	NS	NS	NS_NS	Not significant in both
Gm10358	-0.785241	0.633889	1.17702	-0.434666	0.696507	0.976462	NS	NS	NS_NS	Not significant in both
Gm10359	-0.400468	0.818651	1.1604	-0.587927	0.790434	0.635029	NS	NS	NS_NS	Not significant in both
Gm10362	-2.3527	0.157622	1.17166	-0.542201	0.724047	1.02497	NS	NS	NS_NS	Not significant in both
Gm10364	0.626414	0.39466	4.74716	0.0677784	0.896302	5.62959	NS	NS	NS_NS	Not significant in both
Gm10369	2.55573	0.369894	0.68344	-0.7515	0.392215	1.75163	NS	NS	NS_NS	Not significant in both
Gm10371	-0.00349427	0.99752	2.05894	0.206517	0.837443	1.16969	NS	NS	NS_NS	Not significant in both
Gm10373	1.47196	0.699578	0.226927	0	1	0.043817	NS	NS	NS_NS	Not significant in both
Gm10382	0.118616	0.828896	64.5859	-0.684453	0.211286	156.03	NS	NS	NS_NS	Not significant in both
Gm10384	-0.397931	0.34265	31.201	-0.263658	0.432301	34.9832	NS	NS	NS_NS	Not significant in both
Gm10389	-0.119667	0.955089	1.02646	-0.610057	0.747519	0.716286	NS	NS	NS_NS	Not significant in both
Gm10390	0.771918	0.839733	0.118138	0.347758	0.922432	0.192526	NS	NS	NS_NS	Not significant in both
Gm10400	-1.95319	0.256387	1.09331	-0.352691	0.915941	0.544554	NS	NS	NS_NS	Not significant in both
Gm10406	2.16844	0.564736	0.383166	-0.135153	0.945637	0.405173	NS	NS	NS_NS	Not significant in both
Gm10416	-0.227976	0.772959	4.78619	0.504803	0.475863	3.08845	NS	NS	NS_NS	Not significant in both
Gm10419	0.266735	0.768957	6.20649	-0.333475	0.532512	6.05039	NS	NS	NS_NS	Not significant in both
Gm10420	-0.407807	0.869773	0.630034	-1.10654	0.302178	1.279	NS	NS	NS_NS	Not significant in both
Gm10421	0.771918	0.839733	0.108789	-0.622743	0.861582	0.202312	NS	NS	NS_NS	Not significant in both
Gm1043	0.0614631	0.935545	8.5437	0.143669	0.733793	13.0849	NS	NS	NS_NS	Not significant in both
Gm10432	-0.0178402	0.985176	4.86307	-0.187649	0.731679	5.33642	NS	NS	NS_NS	Not significant in both
Gm10433	-0.715357	0.197923	14.4285	-0.407896	0.297575	11.0012	NS	NS	NS_NS	Not significant in both
Gm10440	1.47329	0.646625	0.409063	-0.213846	0.941477	0.29833	NS	NS	NS_NS	Not significant in both
Gm10443	0.974769	0.375165	2.88842	-1.50648	0.0601575	2.40345	NS	NS	NS_NS	Not significant in both
Gm10444	-1.14113	0.501652	1.28204	-1.30309	0.503052	0.495113	NS	NS	NS_NS	Not significant in both
Gm10451	0.17003	0.850132	6.04457	0.106047	0.772238	15.9829	NS	NS	NS_NS	Not significant in both
Gm10461	0.722113	0.147092	15.0127	-0.315066	0.449733	15.1337	NS	NS	NS_NS	Not significant in both
Gm10471	-0.189857	0.960329	0.221961	0	1		NS	NS	NS_NS	Not significant in both
Gm10476	0.771918	0.839733	0.132514	0.249181	0.944385	0.0687036	NS	NS	NS_NS	Not significant in both
Gm10479	0.771918	0.839733	0.108789	-1.75179	0.622687	0.223332	NS	NS	NS_NS	Not significant in both
Gm10481	-0.127101	0.892322	3.28308	0.233335	0.670345	4.24618	NS	NS	NS_NS	Not significant in both
Gm10494	0.480543	0.613133	3.16019	-0.186127	0.790192	3.04853	NS	NS	NS_NS	Not significant in both
Gm10499	-0.310075	0.786223	10.0846	0.805677	0.444125	1.12843	NS	NS	NS_NS	Not significant in both
Gm10505	0.771918	0.839733	0.117739	0.894533	0.648779	0.773257	NS	NS	NS_NS	Not significant in both
Gm10509	-0.117427	0.703144	67.1705	-0.18119	0.320475	91.5151	NS	NS	NS_NS	Not significant in both
Gm10516	-0.30472	0.352457	207.319	0.00651967	0.976399	203.514	NS	NS	NS_NS	Not significant in both
Gm10522	-0.599888	0.286636	11.1565	-0.279542	0.538938	6.28387	NS	NS	NS_NS	Not significant in both
Gm10532	-0.189857	0.960329	0.245686	-1.03021	0.422743	0.926444	NS	NS	NS_NS	Not significant in both
Gm10536	0.317712	0.717238	4.62478	-1.84374	0.0696083	1.49947	NS	NS	NS_NS	Not significant in both
Gm10548	-0.0985183	0.927184	4.58827	0.243521	0.596454	6.993	NS	NS	NS_NS	Not significant in both
Gm10549	0.203408	0.890471	1.33792	-0.260148	0.805021	1.08411	NS	NS	NS_NS	Not significant in both
Gm10557	-0.337183	0.223791	47.6173	0.0703515	0.739946	60.6731	NS	NS	NS_NS	Not significant in both
Gm10561	0.493378	0.323109	16.6322	0.238123	0.449912	28.2557	NS	NS	NS_NS	Not significant in both
Gm10566	-0.546751	0.665694	2.12145	0.190602	0.776048	2.55074	NS	NS	NS_NS	Not significant in both
Gm10575	0.15691	0.817198	13.6783	0.246571	0.486893	11.4845	NS	NS	NS_NS	Not significant in both
Gm10584	-0.842839	0.267242	4.73491	-0.0234365	0.967019	6.29583	NS	NS	NS_NS	Not significant in both
Gm10589	2.55596	0.392679	0.500905	-1.13498	0.750308	0.239303	NS	NS	NS_NS	Not significant in both
Gm10602	-0.242486	0.684222	12.1418	0.0959968	0.820035	8.88298	NS	NS	NS_NS	Not significant in both
Gm10603	0.145392	0.87673	6.76641	1.06677	0.260343	4.14167	NS	NS	NS_NS	Not significant in both
Gm10608	-1.33665	0.327585	1.7495	-0.446803	0.768625	0.751787	NS	NS	NS_NS	Not significant in both
Gm10612	-1.78816	0.635551	0.226345	1.33219	0.708168	0.246435	NS	NS	NS_NS	Not significant in both
Gm10614	0.217601	0.804171	8.49511	-0.0965852	0.88201	6.3102	NS	NS	NS_NS	Not significant in both
Gm10615	-1.12939	0.323797	2.02404	0.376048	0.66383	1.87412	NS	NS	NS_NS	Not significant in both
Gm10634	1.51312	0.691416	0.418412	0.708611	0.842443	0.204541	NS	NS	NS_NS	Not significant in both
Gm10635	1.47196	0.699578	0.241302	-1.00036	0.779368	0.0822045	NS	NS	NS_NS	Not significant in both
Gm10636	-0.241763	0.813294	2.78648	-0.356834	0.6717	1.75796	NS	NS	NS_NS	Not significant in both
Gm10637	-0.911214	0.811316	0.299284	0	1		NS	NS	NS_NS	Not significant in both
Gm10638	0.636511	0.328393	7.77195	0.247579	0.492338	10.4063	NS	NS	NS_NS	Not significant in both
Gm10639	0.864939	0.361662	4.13106	-0.125879	0.771148	19.9978	NS	NS	NS_NS	Not significant in both
Gm10644	-0.41666	0.832196	1.36657	1.63379	0.0765333	1.75005	NS	NS	NS_NS	Not significant in both
Gm10646	-0.499323	0.670692	2.38928	0.0629375	0.940456	2.12205	NS	NS	NS_NS	Not significant in both
Gm10648	1.49504	0.616663	0.575178	0	1	0.0962261	NS	NS	NS_NS	Not significant in both
Gm10649	-1.06025	0.490321	1.69772	-0.910554	0.307465	1.80907	NS	NS	NS_NS	Not significant in both
Gm10651	-1.38693	0.376394	1.03289	-0.555598	0.628832	0.89592	NS	NS	NS_NS	Not significant in both
Gm10653	-0.551113	0.668828	2.39507	-0.305081	0.702715	2.09641	NS	NS	NS_NS	Not significant in both
Gm10654	-0.345592	0.599158	6.09384	0.611718	0.499658	3.41063	NS	NS	NS_NS	Not significant in both
Gm10658	-0.333961	0.537213	9.64524	-0.344126	0.400696	11.6156	NS	NS	NS_NS	Not significant in both
Gm10677	-1.03795	0.34639	2.82642	0.50884	0.514079	2.45019	NS	NS	NS_NS	Not significant in both
Gm10684	-1.0949	0.740368	0.349295	0	1		NS	NS	NS_NS	Not significant in both
Gm10685	-0.697045	0.57578	2.66203	0.451923	0.62427	2.22277	NS	NS	NS_NS	Not significant in both
Gm10687	0.481346	0.453692	16.7005	-0.208167	0.570203	17.19	NS	NS	NS_NS	Not significant in both
Gm10689	-0.642935	0.632168	1.4584	0.32429	0.784016	1.21071	NS	NS	NS_NS	Not significant in both
Gm10698	0.374885	0.364036	18.6262	-0.0289193	0.898909	28.199	NS	NS	NS_NS	Not significant in both
Gm1070	1.12055	0.603865	0.654749	1.75506	0.0520546	1.8727	NS	NS	NS_NS	Not significant in both
Gm10709	-0.733655	0.642643	1.03248	-0.0956066	0.966665	0.59739	NS	NS	NS_NS	Not significant in both
Gm10714	-0.911194	0.81132	0.114408	-1.07697	0.762908	0.121656	NS	NS	NS_NS	Not significant in both
Gm10732	-0.267333	0.676425	24.6489	-0.997807	0.485705	4.53262	NS	NS	NS_NS	Not significant in both
Gm10741	1.51146	0.691746	0.235877	-0.590314	0.843074	0.281806	NS	NS	NS_NS	Not significant in both
Gm10747	-1.65836	0.53329	0.803812	0.193075	0.956893	0.0992399	NS	NS	NS_NS	Not significant in both
Gm10767	-0.453215	0.303702	22.0332	-0.0849552	0.802643	12.7759	NS	NS	NS_NS	Not significant in both
Gm10768	-0.695719	0.192862	18.0561	0.0228191	0.955796	7.18449	NS	NS	NS_NS	Not significant in both
Gm10769	-0.911194	0.81132	0.114408	-0.0761371	0.955174	0.662762	NS	NS	NS_NS	Not significant in both
Gm10774	-0.993016	0.73958	0.577971	0.659028	0.625104	0.566951	NS	NS	NS_NS	Not significant in both
Gm10777	-0.408261	0.282194	27.858	0.053284	0.812398	27.2236	NS	NS	NS_NS	Not significant in both
Gm10778	-1.12846	0.475371	1.30517	-0.333455	0.770787	1.47372	NS	NS	NS_NS	Not significant in both
Gm10784	1.47337	0.643611	0.423439	0.285473	0.857851	0.483804	NS	NS	NS_NS	Not significant in both
Gm10785	-0.0798169	0.87847	14.722	-0.182212	0.604515	11.5551	NS	NS	NS_NS	Not significant in both
Gm10787	-1.09347	0.662956	0.53183	0	1		NS	NS	NS_NS	Not significant in both
Gm10790	0.349801	0.812206	1.92609	-0.519373	0.397128	3.65695	NS	NS	NS_NS	Not significant in both
Gm10791	0.67637	0.329644	12.3313	-0.615157	0.403211	7.10235	NS	NS	NS_NS	Not significant in both
Gm10804	0.207768	0.932224	0.577672	-0.479585	0.867256	0.337085	NS	NS	NS_NS	Not significant in both
Gm10814	-0.310434	0.633844	8.20387	-0.354075	0.673096	2.83182	NS	NS	NS_NS	Not significant in both
Gm10819	0.040689	0.974423	1.8335	0.795473	0.351243	1.53612	NS	NS	NS_NS	Not significant in both
Gm10822	1.04219	0.739124	0.448489	0.605657	0.865012	0.160171	NS	NS	NS_NS	Not significant in both
Gm10824	0.416106	0.610477	10.1579	-0.370548	0.259323	23.7022	NS	NS	NS_NS	Not significant in both
Gm10825	-1.0742	0.745671	0.34532	0.957593	0.393606	1.33796	NS	NS	NS_NS	Not significant in both
Gm10829	-0.314834	0.919494	0.476997	1.11065	0.755307	0.117151	NS	NS	NS_NS	Not significant in both
Gm10832	0.771918	0.839733	0.108789	0.228279	0.949044	0.166667	NS	NS	NS_NS	Not significant in both
Gm10840	1.07943	0.672784	0.459074	-1.10164	0.75774	0.140741	NS	NS	NS_NS	Not significant in both
Gm10847	2.0838	0.402637	0.541577	-1.00036	0.779368	0.0822045	NS	NS	NS_NS	Not significant in both
Gm10851	-1.0949	0.740368	0.349295	1.40032	0.149292	3.54185	NS	NS	NS_NS	Not significant in both
Gm10858	-0.911194	0.81132	0.113173	0.801637	0.796502	0.224461	NS	NS	NS_NS	Not significant in both
Gm10863	-1.10071	0.61693	0.923454	-1.64456	0.540779	0.458649	NS	NS	NS_NS	Not significant in both
Gm10865	-0.96436	0.644354	0.571256	-0.653142	0.574044	1.10845	NS	NS	NS_NS	Not significant in both
Gm10910	-0.371669	0.726461	3.84939	0.316637	0.650029	3.57297	NS	NS	NS_NS	Not significant in both
Gm10913	-0.401297	0.888507	0.687491	-0.0526266	0.969928	0.711323	NS	NS	NS_NS	Not significant in both
Gm10925	-0.923387	0.50726	2.13389	-2.07143	0.180217	0.591408	NS	NS	NS_NS	Not significant in both
Gm10941	0.836046	0.239426	5.79114	0.0210863	0.972563	7.06597	NS	NS	NS_NS	Not significant in both
Gm10961	0.978575	0.61392	0.839615	-0.754408	0.832731	0.211481	NS	NS	NS_NS	Not significant in both
Gm10988	1.17298	0.497315	1.09284	-0.286025	0.921387	0.303652	NS	NS	NS_NS	Not significant in both
Gm11009	0.771918	0.839733	0.132514	0.670496	0.851097	0.134316	NS	NS	NS_NS	Not significant in both
Gm11025	-1.67081	0.419082	0.635653	1.16415	0.744211	0.18753	NS	NS	NS_NS	Not significant in both
Gm11100	-1.07164	0.549393	0.941099	0.79642	0.533764	1.11759	NS	NS	NS_NS	Not significant in both
Gm11110	0.0508949	0.933672	8.82118	-0.114405	0.714439	23.1456	NS	NS	NS_NS	Not significant in both
Gm11127	0.216417	0.886887	1.70364	0	1		NS	NS	NS_NS	Not significant in both
Gm1113	-1.34292	0.564351	0.692543	-0.247197	0.944826	0.165714	NS	NS	NS_NS	Not significant in both
Gm11185	0.370031	0.609728	6.08725	0.87472	0.139102	5.72851	NS	NS	NS_NS	Not significant in both
Gm11186	2.06787	0.583549	0.354015	0.856353	0.81023	0.270553	NS	NS	NS_NS	Not significant in both
Gm11189	-0.911194	0.81132	0.117148	0.249181	0.944385	0.0554228	NS	NS	NS_NS	Not significant in both
Gm11190	1.52668	0.688724	0.250253	-0.608056	0.864831	0.0531938	NS	NS	NS_NS	Not significant in both
Gm11191	-0.413603	0.895876	0.447898	-0.714192	0.533192	1.1216	NS	NS	NS_NS	Not significant in both
Gm11196	2.40267	0.52202	0.444105	0	1		NS	NS	NS_NS	Not significant in both
Gm11198	-0.136669	0.881207	3.24328	-1.34503	0.0773799	2.08842	NS	NS	NS_NS	Not significant in both
Gm11201	-0.771196	0.602804	2.35854	1.38625	0.228286	2.096	NS	NS	NS_NS	Not significant in both
Gm11203	0.771918	0.839733	0.108789	-0.247197	0.944826	0.165251	NS	NS	NS_NS	Not significant in both
Gm11207	1.47196	0.699578	0.241302	0.887677	0.645031	0.459922	NS	NS	NS_NS	Not significant in both
Gm11210	3.01451	0.391728	0.680781	-0.564687	0.76455	0.506467	NS	NS	NS_NS	Not significant in both
Gm11213	-1.08848	0.743887	0.339109	0.448819	0.626876	1.92192	NS	NS	NS_NS	Not significant in both
Gm11214	-0.907863	0.351521	2.54588	-0.0806242	0.867457	5.11777	NS	NS	NS_NS	Not significant in both
Gm11221	0.349229	0.708836	3.12906	0.534402	0.400318	2.90957	NS	NS	NS_NS	Not significant in both
Gm11222	-0.719103	0.703693	0.841903	-1.34516	0.190244	1.39935	NS	NS	NS_NS	Not significant in both
Gm11223	-0.351695	0.616193	6.73395	-0.0769126	0.838004	10.0866	NS	NS	NS_NS	Not significant in both
Gm11224	-0.378485	0.764253	1.97392	1.45658	0.0418343	2.71612	NS	UP	NS_UP	Up only in Drug
Gm11225	0.562228	0.865309	0.364661	0.185513	0.864641	1.03063	NS	NS	NS_NS	Not significant in both
Gm11228	-0.911194	0.81132	0.117148	0	1		NS	NS	NS_NS	Not significant in both
Gm1123	0.00395222	0.981216	2370.71	-0.350986	0.401283	1091.59	NS	NS	NS_NS	Not significant in both
Gm11232	0.771918	0.839733	0.117739	0.238731	0.890722	0.579844	NS	NS	NS_NS	Not significant in both
Gm11238	0.771918	0.839733	0.132514	0	1		NS	NS	NS_NS	Not significant in both
Gm11240	-0.0156305	0.987318	3.01934	-0.214673	0.73174	4.59436	NS	NS	NS_NS	Not significant in both
Gm11242	-0.911194	0.81132	0.113173	0.249181	0.944385	0.0554228	NS	NS	NS_NS	Not significant in both
Gm11249	0.137032	0.913637	2.33549	0.249452	0.689221	4.05495	NS	NS	NS_NS	Not significant in both
Gm11251	0.771898	0.839737	0.290925	0.830702	0.815975	0.0781008	NS	NS	NS_NS	Not significant in both
Gm11258	-0.356777	0.784528	1.78474	-0.387263	0.625263	2.46032	NS	NS	NS_NS	Not significant in both
Gm11263	-2.68148	0.141024	1.17858	0.491988	0.656769	1.30385	NS	NS	NS_NS	Not significant in both
Gm11264	-0.911194	0.81132	0.113173	0	1		NS	NS	NS_NS	Not significant in both
Gm11266	0.785942	0.270982	5.67728	-0.297301	0.566528	9.02018	NS	NS	NS_NS	Not significant in both
Gm11270	2.03565	0.536296	0.344666	-1.34457	0.706036	0.143033	NS	NS	NS_NS	Not significant in both
Gm11274	0.844629	0.599278	1.16737	-1.05936	0.262566	2.41953	NS	NS	NS_NS	Not significant in both
Gm11282	1.44429	0.705004	0.217577	-1.24193	0.727777	0.123307	NS	NS	NS_NS	Not significant in both
Gm11285	1.81655	0.4398	0.693767	-0.069033	0.930929	1.82197	NS	NS	NS_NS	Not significant in both
Gm11295	-0.00774963	0.988937	16.5111	-0.428635	0.30014	9.94031	NS	NS	NS_NS	Not significant in both
Gm11307	-0.372142	0.885056	0.454507	1.09111	0.40262	0.820678	NS	NS	NS_NS	Not significant in both
Gm11334	-0.911194	0.81132	0.117148	0.792798	0.824355	0.117412	NS	NS	NS_NS	Not significant in both
Gm11335	-0.224029	0.750204	6.228	0.0436256	0.950474	5.96557	NS	NS	NS_NS	Not significant in both
Gm11337	0.153274	0.950022	0.565637	-0.608056	0.864831	0.0558215	NS	NS	NS_NS	Not significant in both
Gm11338	-0.189857	0.960329	0.232147	0.374631	0.916471	0.0595345	NS	NS	NS_NS	Not significant in both
Gm11342	0.644081	0.750177	0.704361	-0.45729	0.749436	0.619871	NS	NS	NS_NS	Not significant in both
Gm11343	-0.930778	0.654622	0.594981	1.31443	0.57376	0.324871	NS	NS	NS_NS	Not significant in both
Gm11346	-1.00167	0.494644	2.07878	0.318037	0.751014	2.93417	NS	NS	NS_NS	Not significant in both
Gm11349	-0.160272	0.905698	1.50588	0.49394	0.250991	6.69589	NS	NS	NS_NS	Not significant in both
Gm11353	0.629635	0.719475	1.42453	0.19666	0.821684	1.842	NS	NS	NS_NS	Not significant in both
Gm11359	0.771918	0.839733	0.118138	0	1		NS	NS	NS_NS	Not significant in both
Gm11366	0.511106	0.87934	0.3397	0.374631	0.916471	0.0390504	NS	NS	NS_NS	Not significant in both
Gm11377	-0.347347	0.629182	5.54926	-0.754102	0.190564	3.37695	NS	NS	NS_NS	Not significant in both
Gm11380	-0.782593	0.4969	1.81457	-0.552098	0.637401	1.14219	NS	NS	NS_NS	Not significant in both
Gm11383	0.0505605	0.989431	0.182136	-0.189889	0.957604	0.0965251	NS	NS	NS_NS	Not significant in both
Gm11400	-0.366794	0.580967	5.54464	0.678576	0.0999125	6.89219	NS	NS	NS_NS	Not significant in both
Gm11401	-1.06843	0.725341	0.526619	-0.0582895	0.934275	1.9081	NS	NS	NS_NS	Not significant in both
Gm11405	1.53184	0.461631	0.773325	1.64935	0.237938	0.775257	NS	NS	NS_NS	Not significant in both
Gm1141	-0.386459	0.867199	0.685818	0.27292	0.870086	0.48539	NS	NS	NS_NS	Not significant in both
Gm11412	3.00528	0.405997	0.676457	0.18059	0.900715	0.714557	NS	NS	NS_NS	Not significant in both
Gm11415	0.771918	0.839733	0.132514	0.792798	0.824355	0.114957	NS	NS	NS_NS	Not significant in both
Gm11418	-1.83148	0.627008	0.234296	0	1	0.043817	NS	NS	NS_NS	Not significant in both
Gm11419	-0.179443	0.778029	13.0397	0.0219115	0.969238	6.6488	NS	NS	NS_NS	Not significant in both
Gm11420	0.771918	0.839733	0.118138	0	1		NS	NS	NS_NS	Not significant in both
Gm11422	-0.911194	0.81132	0.113173	0	1	0.0962261	NS	NS	NS_NS	Not significant in both
Gm11423	-0.491064	0.261997	29.1543	-0.383207	0.0700054	26.9887	NS	NS	NS_NS	Not significant in both
Gm11424	-1.83148	0.627008	0.234296	1.21874	0.54012	0.347825	NS	NS	NS_NS	Not significant in both
Gm11425	-2.40256	0.518858	0.347468	0.971509	0.73578	0.322917	NS	NS	NS_NS	Not significant in both
Gm11427	-2.07473	0.356065	0.755435	-0.163738	0.797408	3.85337	NS	NS	NS_NS	Not significant in both
Gm11430	0.657162	0.149883	29.4178	0.543085	0.324714	116.49	NS	NS	NS_NS	Not significant in both
Gm11434	2.08427	0.523365	0.359041	0.228279	0.949044	0.163105	NS	NS	NS_NS	Not significant in both
Gm11437	-0.591013	0.20096	101.119	-0.34492	0.428758	23.73	NS	NS	NS_NS	Not significant in both
Gm11448	-0.189857	0.960329	0.249662	0.335409	0.8663	0.352368	NS	NS	NS_NS	Not significant in both
Gm11451	0.237562	0.661321	13.4267	-0.117904	0.578173	41.1395	NS	NS	NS_NS	Not significant in both
Gm11452	0.771918	0.839733	0.117739	0.125269	0.966441	0.267582	NS	NS	NS_NS	Not significant in both
Gm11453	0.0795641	0.910379	5.45934	0.408111	0.456975	4.09375	NS	NS	NS_NS	Not significant in both
Gm11454	1.38901	0.596214	1.01472	-0.0271476	0.981534	1.06727	NS	NS	NS_NS	Not significant in both
Gm11465	-0.485987	0.655726	3.73049	-0.197238	0.858584	1.53707	NS	NS	NS_NS	Not significant in both
Gm11468	1.58118	0.677938	0.265027	0	1	0.129988	NS	NS	NS_NS	Not significant in both
Gm11472	0.771918	0.839733	0.117739	1.53575	0.413658	0.40979	NS	NS	NS_NS	Not significant in both
Gm11474	0.613886	0.532319	4.03566	-0.0531501	0.938083	3.22858	NS	NS	NS_NS	Not significant in both
Gm11476	1.03069	0.443916	1.4579	-0.154685	0.851903	2.41789	NS	NS	NS_NS	Not significant in both
Gm11478	0.285048	0.381552	43.6926	0.0192366	0.89527	140.569	NS	NS	NS_NS	Not significant in both
Gm11488	0.733296	0.481059	2.78122	0.866607	0.22398	2.09961	NS	NS	NS_NS	Not significant in both
Gm11496	-0.38739	0.330686	117.334	-0.250461	0.300935	71.5909	NS	NS	NS_NS	Not significant in both
Gm11510	1.35821	0.435056	1.50607	0.625312	0.788759	0.384165	NS	NS	NS_NS	Not significant in both
Gm11513	1.7889	0.447718	0.675416	0	1	0.174486	NS	NS	NS_NS	Not significant in both
Gm11515	-1.18318	0.466278	1.27796	-0.623064	0.456192	1.6958	NS	NS	NS_NS	Not significant in both
Gm11516	-0.956215	0.642098	0.751052	-0.232479	0.839936	1.27416	NS	NS	NS_NS	Not significant in both
Gm11517	0.202239	0.741117	7.05865	-0.281927	0.4771	8.71995	NS	NS	NS_NS	Not significant in both
Gm11520	0.26367	0.773622	3.57718	0.80363	0.177417	3.36288	NS	NS	NS_NS	Not significant in both
Gm11523	-0.189857	0.960329	0.231311	0.872642	0.758421	0.361416	NS	NS	NS_NS	Not significant in both
Gm11524	1.51018	0.637171	0.418013	0.374631	0.916471	0.0595345	NS	NS	NS_NS	Not significant in both
Gm11525	-0.197644	0.759767	14.2441	-0.222081	0.657618	7.05721	NS	NS	NS_NS	Not significant in both
Gm11529	0.771918	0.839733	0.118138	-0.545336	0.878659	0.152048	NS	NS	NS_NS	Not significant in both
Gm11531	0.556928	0.827497	0.549936	0.265226	0.843505	1.0321	NS	NS	NS_NS	Not significant in both
Gm11532	-1.33283	0.563122	0.91178	1.13171	0.706239	0.261	NS	NS	NS_NS	Not significant in both
Gm11533	2.06644	0.58382	0.353616	0.346367	0.81501	0.557864	NS	NS	NS_NS	Not significant in both
Gm11538	2.19125	0.112199	11.4794	0.150923	0.721305	134.23	NS	NS	NS_NS	Not significant in both
Gm11539	-0.0163627	0.977428	9.7227	-0.63209	0.305991	3.54037	NS	NS	NS_NS	Not significant in both
Gm11541	-1.80994	0.631251	0.23032	-1.17258	0.742709	0.124453	NS	NS	NS_NS	Not significant in both
Gm11544	-0.911194	0.81132	0.117148	-1.07697	0.762908	0.109015	NS	NS	NS_NS	Not significant in both
Gm11545	-0.325969	0.338622	1577.63	0.0384613	0.893466	1918.29	NS	NS	NS_NS	Not significant in both
Gm11550	-1.66638	0.583248	0.461232	-0.0742028	0.953448	0.740441	NS	NS	NS_NS	Not significant in both
Gm11557	0.232029	0.728937	7.49047	-0.381176	0.279391	10.9451	NS	NS	NS_NS	Not significant in both
Gm11560	0.0799358	0.905614	6.17147	0.229195	0.586898	8.68565	NS	NS	NS_NS	Not significant in both
Gm11575	-0.739324	0.702712	0.822317	-0.727786	0.626388	1.00581	NS	NS	NS_NS	Not significant in both
Gm11578	-1.78816	0.635551	0.226345	0	1		NS	NS	NS_NS	Not significant in both
Gm11581	1.91767	0.350505	0.932702	1.12561	0.384497	0.681227	NS	NS	NS_NS	Not significant in both
Gm11582	-1.31293	0.634253	0.728139	-0.210791	0.945239	0.239238	NS	NS	NS_NS	Not significant in both
Gm11586	-0.320403	0.761488	3.65463	0.0363067	0.983413	0.810574	NS	NS	NS_NS	Not significant in both
Gm11592	0.205756	0.88549	1.51295	0.145696	0.911919	0.814452	NS	NS	NS_NS	Not significant in both
Gm11599	0.702759	0.742231	1.09275	0.560508	0.486255	2.81903	NS	NS	NS_NS	Not significant in both
Gm11604	0.33541	0.858571	1.09762	0.0634997	0.965725	0.556037	NS	NS	NS_NS	Not significant in both
Gm11605	-1.11391	0.215547	3.31321	0.263245	0.585427	5.79067	NS	NS	NS_NS	Not significant in both
Gm11609	-1.79498	0.634204	0.227581	0	1		NS	NS	NS_NS	Not significant in both
Gm11613	-0.236073	0.511609	36.5066	0.00314346	0.992084	24.3329	NS	NS	NS_NS	Not significant in both
Gm11620	-2.38647	0.521778	0.343224	-0.180858	0.880609	0.991285	NS	NS	NS_NS	Not significant in both
Gm11625	-0.375145	0.873809	0.697945	0.719789	0.747356	0.502261	NS	NS	NS_NS	Not significant in both
Gm11627	0.76483	0.132422	46.0492	-0.0192356	0.950708	45.6331	NS	NS	NS_NS	Not significant in both
Gm11628	3.15962	0.114413	1.57298	0.820868	0.707801	0.668471	NS	NS	NS_NS	Not significant in both
Gm11633	-0.0990509	0.91285	4.88363	-0.252715	0.634246	4.03861	NS	NS	NS_NS	Not significant in both
Gm11634	0.582171	0.646948	2.24722	-0.366544	0.773401	0.77471	NS	NS	NS_NS	Not significant in both
Gm11639	-1.0685	0.723432	0.540995	0.307177	0.931469	0.154875	NS	NS	NS_NS	Not significant in both
Gm11643	-0.764951	0.733188	0.833843	0.807698	0.521439	1.08813	NS	NS	NS_NS	Not significant in both
Gm11645	2.87431	0.313269	0.624069	-0.975383	0.509287	0.597624	NS	NS	NS_NS	Not significant in both
Gm11650	0.965387	0.724742	0.817739	0.419833	0.806302	0.585767	NS	NS	NS_NS	Not significant in both
Gm11652	0.31759	0.58838	13.1589	0.102023	0.7668	14.0875	NS	NS	NS_NS	Not significant in both
Gm11653	-1.08803	0.665832	0.521245	0	1		NS	NS	NS_NS	Not significant in both
Gm11655	0.883749	0.255211	19.7457	0.639314	0.60316	2.15388	NS	NS	NS_NS	Not significant in both
Gm11658	0.582376	0.606812	3.12985	-0.503244	0.261347	5.84628	NS	NS	NS_NS	Not significant in both
Gm11662	0.160188	0.886523	2.35775	-0.0266641	0.984598	2.30961	NS	NS	NS_NS	Not significant in both
Gm11663	-0.332906	0.800402	1.85301	1.46076	0.13384	1.9932	NS	NS	NS_NS	Not significant in both
Gm11665	1.86752	0.324613	1.26508	-0.615639	0.620409	0.848693	NS	NS	NS_NS	Not significant in both
Gm11675	0.195156	0.779894	5.825	0.0738461	0.87114	6.31	NS	NS	NS_NS	Not significant in both
Gm11677	-0.911194	0.81132	0.113173	0	1		NS	NS	NS_NS	Not significant in both
Gm11681	-1.65645	0.588003	0.449542	-0.338884	0.924355	0.207426	NS	NS	NS_NS	Not significant in both
Gm11682	-0.911194	0.81132	0.113173	0	1		NS	NS	NS_NS	Not significant in both
Gm11686	0.400689	0.803692	1.31432	0.3858	0.632786	1.80686	NS	NS	NS_NS	Not significant in both
Gm11687	0.755744	0.502952	2.22437	-0.138046	0.864511	2.68517	NS	NS	NS_NS	Not significant in both
Gm11690	0.545853	0.831693	0.531186	2.32826	0.161374	1.47097	NS	NS	NS_NS	Not significant in both
Gm11694	0.60219	0.564344	3.12498	0.0802278	0.922279	2.56131	NS	NS	NS_NS	Not significant in both
Gm11695	-0.33021	0.323651	72.2075	0.00908822	0.9719	103.194	NS	NS	NS_NS	Not significant in both
Gm11696	-0.0043462	0.990434	24.0909	0.0779923	0.789545	25.6846	NS	NS	NS_NS	Not significant in both
Gm11701	-0.189857	0.960329	0.230912	-0.608056	0.864831	0.0608281	NS	NS	NS_NS	Not significant in both
Gm11703	1.87678	0.352062	0.724101	0.232761	0.799159	1.58942	NS	NS	NS_NS	Not significant in both
Gm11708	-0.189857	0.960329	0.234887	1.45378	0.682961	0.188946	NS	NS	NS_NS	Not significant in both
Gm11713	0.564608	0.864852	0.363824	0.374631	0.916471	0.0390504	NS	NS	NS_NS	Not significant in both
Gm11715	-0.329539	0.868573	0.710379	-0.949696	0.582782	0.420309	NS	NS	NS_NS	Not significant in both
Gm11716	1.81991	0.373964	0.875903	-1.19972	0.161967	2.33448	NS	NS	NS_NS	Not significant in both
Gm11723	0.0570208	0.967659	12.1962	0.0374992	0.975425	2.75981	NS	NS	NS_NS	Not significant in both
Gm11725	0.566456	0.713536	1.69561	1.3589	0.21364	2.286	NS	NS	NS_NS	Not significant in both
Gm11729	-1.11014	0.768336	0.343085	-0.0644393	0.985607	0.0998785	NS	NS	NS_NS	Not significant in both
Gm11733	-1.80994	0.631251	0.23032	0	1	0.0876341	NS	NS	NS_NS	Not significant in both
Gm11734	0.669417	0.499154	3.60836	-0.358827	0.750337	1.88799	NS	NS	NS_NS	Not significant in both
Gm11735	-0.326874	0.581459	13.9666	-0.451287	0.445349	24.215	NS	NS	NS_NS	Not significant in both
Gm11736	-0.911194	0.81132	0.117148	-1.04663	0.728383	0.280829	NS	NS	NS_NS	Not significant in both
Gm11743	-0.911194	0.81132	0.117148	0	1		NS	NS	NS_NS	Not significant in both
Gm11747	0.771918	0.839733	0.132514	0	1	0.0962261	NS	NS	NS_NS	Not significant in both
Gm11750	0.548789	0.869816	0.34905	-0.666084	0.778933	0.313162	NS	NS	NS_NS	Not significant in both
Gm11753	-0.082159	0.951387	1.29891	-1.71812	0.369473	0.949769	NS	NS	NS_NS	Not significant in both
Gm11754	0.771918	0.839733	0.117739	0.347758	0.922432	0.145765	NS	NS	NS_NS	Not significant in both
Gm11755	-0.0697841	0.965187	1.04202	0.59446	0.867775	0.167943	NS	NS	NS_NS	Not significant in both
Gm11759	-0.701635	0.632474	1.21601	-0.166319	0.955875	0.279757	NS	NS	NS_NS	Not significant in both
Gm11760	0.549594	0.85864	0.531585	2.17173	0.0866887	0.954762	NS	NS	NS_NS	Not significant in both
Gm11762	-0.189857	0.960329	0.234887	-0.0449683	0.987944	0.271251	NS	NS	NS_NS	Not significant in both
Gm11764	0.286683	0.804853	3.16221	-1.1	0.758098	0.17052	NS	NS	NS_NS	Not significant in both
Gm11765	1.51314	0.691412	0.236276	-1.00036	0.779368	0.0822045	NS	NS	NS_NS	Not significant in both
Gm11767	0.0715297	0.903348	20.7827	0.101883	0.733427	33.1954	NS	NS	NS_NS	Not significant in both
Gm11769	0.457708	0.548828	5.22299	-0.329739	0.580517	5.60996	NS	NS	NS_NS	Not significant in both
Gm11771	-1.40144	0.620985	0.674243	-0.538328	0.577789	1.39278	NS	NS	NS_NS	Not significant in both
Gm11772	0.316652	0.646324	6.55218	-0.442581	0.413352	5.95049	NS	NS	NS_NS	Not significant in both
Gm11775	0.591159	0.187444	73.9508	-0.0613394	0.869935	96.7845	NS	NS	NS_NS	Not significant in both
Gm11784	1.47196	0.699578	0.226528	0	1		NS	NS	NS_NS	Not significant in both
Gm11790	-1.661	0.581266	0.474502	0.160947	0.96406	0.143057	NS	NS	NS_NS	Not significant in both
Gm11793	-0.375145	0.873809	0.697945	-1.72031	0.356282	0.661106	NS	NS	NS_NS	Not significant in both
Gm11796	-1.80994	0.631251	0.23032	1.00384	0.445789	0.777379	NS	NS	NS_NS	Not significant in both
Gm11802	-0.0347587	0.956437	9.22583	-0.278863	0.766027	4.94884	NS	NS	NS_NS	Not significant in both
Gm11805	2.79645	0.32088	0.586368	0.821843	0.682956	0.319635	NS	NS	NS_NS	Not significant in both
Gm11808	-0.456281	0.458448	8.62179	1.24077	0.369013	0.78713	NS	NS	NS_NS	Not significant in both
Gm11809	-0.911194	0.81132	0.113173	0.981344	0.783238	0.111335	NS	NS	NS_NS	Not significant in both
Gm11810	-2.40882	0.260669	0.707563	1.03529	0.323538	1.8127	NS	NS	NS_NS	Not significant in both
Gm11814	-0.372299	0.815459	1.33754	-0.00974848	0.990118	2.37829	NS	NS	NS_NS	Not significant in both
Gm11816	0.766107	0.222865	50.6681	-0.422107	0.182283	56.8649	NS	NS	NS_NS	Not significant in both
Gm11820	-0.911194	0.81132	0.114408	0	1	0.0883155	NS	NS	NS_NS	Not significant in both
Gm11821	-0.612925	0.483519	28.6459	-0.431153	0.468897	12.0662	NS	NS	NS_NS	Not significant in both
Gm11824	-0.189857	0.960329	0.235286	0.504247	0.768768	0.599948	NS	NS	NS_NS	Not significant in both
Gm11826	0.771918	0.839733	0.132514	1.69175	0.302073	0.575995	NS	NS	NS_NS	Not significant in both
Gm11827	1.10554	0.498612	1.71161	0.170678	0.821839	2.26781	NS	NS	NS_NS	Not significant in both
Gm11832	2.02622	0.393561	0.958227	-0.117763	0.952541	0.355526	NS	NS	NS_NS	Not significant in both
Gm11836	1.58172	0.0765847	3.80404	0.0476807	0.924637	5.82449	NS	NS	NS_NS	Not significant in both
Gm11837	-0.291409	0.703758	5.56798	-0.153661	0.732417	6.43213	NS	NS	NS_NS	Not significant in both
Gm11839	0.966376	0.33088	3.89757	0.122012	0.972588	0.228794	NS	NS	NS_NS	Not significant in both
Gm11841	2.065	0.58409	0.353217	0	1	0.043817	NS	NS	NS_NS	Not significant in both
Gm11843	-0.037748	0.950851	7.6904	0.24762	0.742391	8.79338	NS	NS	NS_NS	Not significant in both
Gm11847	-0.0557261	0.931678	5.89089	0.200395	0.729781	3.42866	NS	NS	NS_NS	Not significant in both
Gm11850	-1.78816	0.635551	0.226345	-0.189889	0.957604	0.107682	NS	NS	NS_NS	Not significant in both
Gm11860	1.47196	0.699578	0.241302	-0.189889	0.957604	0.121897	NS	NS	NS_NS	Not significant in both
Gm11865	0.356958	0.850285	1.28477	-0.171967	0.889449	1.70756	NS	NS	NS_NS	Not significant in both
Gm11868	-0.341442	0.749106	2.8363	-0.262429	0.675345	3.77114	NS	NS	NS_NS	Not significant in both
Gm11873	0.771918	0.839733	0.132514	0	1	0.0883155	NS	NS	NS_NS	Not significant in both
Gm11875	1.50978	0.69208	0.235478	-0.0972963	0.960579	0.472072	NS	NS	NS_NS	Not significant in both
Gm11877	2.37628	0.526752	0.435155	-1.03038	0.548049	0.492393	NS	NS	NS_NS	Not significant in both
Gm11878	2.06644	0.58382	0.353616	-2.76459	0.0578918	0.657629	NS	NS	NS_NS	Not significant in both
Gm11885	-0.189857	0.960329	0.232546	1.16962	0.743031	0.162646	NS	NS	NS_NS	Not significant in both
Gm11889	0.660193	0.59563	2.32408	0.631483	0.40592	2.36239	NS	NS	NS_NS	Not significant in both
Gm11893	-0.922148	0.653328	0.774777	-0.722534	0.766512	0.293035	NS	NS	NS_NS	Not significant in both
Gm11895	-0.189857	0.960329	0.234887	1.19395	0.604822	0.438733	NS	NS	NS_NS	Not significant in both
Gm11903	0.771898	0.839737	0.300274	0.307177	0.931469	0.141594	NS	NS	NS_NS	Not significant in both
Gm11907	-1.07921	0.432443	1.49371	1.18926	0.198234	1.88932	NS	NS	NS_NS	Not significant in both
Gm11914	0.145267	0.874395	3.47734	0.395927	0.468978	4.76498	NS	NS	NS_NS	Not significant in both
Gm11917	-0.911194	0.81132	0.113173	0	1		NS	NS	NS_NS	Not significant in both
Gm11919	-1.83148	0.627008	0.234296	0.374631	0.916471	0.0595345	NS	NS	NS_NS	Not significant in both
Gm11922	-0.935908	0.749676	0.58224	1.33919	0.640017	0.341248	NS	NS	NS_NS	Not significant in both
Gm11927	-1.68063	0.576066	0.479982	-0.219569	0.887212	0.503502	NS	NS	NS_NS	Not significant in both
Gm11929	0.296996	0.894719	0.894882	-0.47636	0.596694	1.46605	NS	NS	NS_NS	Not significant in both
Gm11930	-0.189873	0.952382	0.427822	0	1		NS	NS	NS_NS	Not significant in both
Gm11942	-0.420017	0.500558	9.21256	-0.0367729	0.942451	4.36911	NS	NS	NS_NS	Not significant in both
Gm11944	0.0623983	0.916812	8.87056	0.279294	0.616465	4.97652	NS	NS	NS_NS	Not significant in both
Gm11945	-0.258291	0.794057	7.31007	-0.147651	0.797341	4.03389	NS	NS	NS_NS	Not significant in both
Gm11946	0.642176	0.204276	27.08	-0.142292	0.749096	22.5492	NS	NS	NS_NS	Not significant in both
Gm11949	-0.389961	0.879497	0.458084	-1.10164	0.75774	0.145747	NS	NS	NS_NS	Not significant in both
Gm11951	-1.81668	0.629922	0.231556	-2.06399	0.368026	0.44458	NS	NS	NS_NS	Not significant in both
Gm11952	-0.379378	0.903897	0.455344	-0.754408	0.832731	0.21292	NS	NS	NS_NS	Not significant in both
Gm11953	-0.0328489	0.959368	7.38087	-0.371812	0.293643	11.373	NS	NS	NS_NS	Not significant in both
Gm11954	-0.189857	0.960329	0.231311	-0.128477	0.971308	0.207605	NS	NS	NS_NS	Not significant in both
Gm11956	0.771918	0.839733	0.118138	0	1		NS	NS	NS_NS	Not significant in both
Gm11957	0.511106	0.87934	0.3397	0.260627	0.909126	0.431997	NS	NS	NS_NS	Not significant in both
Gm11960	0.234596	0.845181	2.55872	-0.224163	0.659717	4.58077	NS	NS	NS_NS	Not significant in both
Gm11962	1.00306	0.790675	0.443514	0.59779	0.793232	0.362101	NS	NS	NS_NS	Not significant in both
Gm11963	0.453144	0.339427	12.29	0.244072	0.476053	17.0756	NS	NS	NS_NS	Not significant in both
Gm11964	-0.613638	0.536181	4.30145	0.269954	0.532035	6.80036	NS	NS	NS_NS	Not significant in both
Gm11971	-0.911194	0.81132	0.113173	0.374631	0.916471	0.0518001	NS	NS	NS_NS	Not significant in both
Gm11972	0.771918	0.839733	0.118138	-0.00171921	0.999616	0.186808	NS	NS	NS_NS	Not significant in both
Gm11977	-1.69379	0.39272	0.979468	1.99338	0.108589	1.07584	NS	NS	NS_NS	Not significant in both
Gm11978	0.771918	0.839733	0.117739	-1.00036	0.663832	0.471236	NS	NS	NS_NS	Not significant in both
Gm11980	-1.80977	0.567699	0.412457	-0.608056	0.864831	0.0558215	NS	NS	NS_NS	Not significant in both
Gm11983	0.771918	0.839733	0.118138	1.11706	0.559085	0.442287	NS	NS	NS_NS	Not significant in both
Gm11990	0.771918	0.839733	0.132514	-0.608056	0.864831	0.0411023	NS	NS	NS_NS	Not significant in both
Gm11992	-0.775384	0.104026	15.5121	-0.215084	0.666262	13.0011	NS	NS	NS_NS	Not significant in both
Gm11993	-1.37927	0.382225	1.22045	0.422028	0.748861	0.89539	NS	NS	NS_NS	Not significant in both
Gm11996	-0.0307991	0.98065	2.03089	-0.191703	0.792834	2.66592	NS	NS	NS_NS	Not significant in both
Gm11997	0.771918	0.839733	0.108789	-0.608056	0.864831	0.0608281	NS	NS	NS_NS	Not significant in both
Gm12002	-0.00902098	0.992019	4.22638	0.325492	0.517268	5.89527	NS	NS	NS_NS	Not significant in both
Gm12003	1.48716	0.507007	1.2622	0.233882	0.767013	2.25264	NS	NS	NS_NS	Not significant in both
Gm12009	0.115934	0.902899	2.9786	-0.335249	0.540924	3.63546	NS	NS	NS_NS	Not significant in both
Gm12010	0.771918	0.839733	0.108789	0	1	0.043817	NS	NS	NS_NS	Not significant in both
Gm12013	0.142708	0.893074	2.36469	-0.514299	0.639263	1.29904	NS	NS	NS_NS	Not significant in both
Gm12015	0.771918	0.839733	0.132514	0	1		NS	NS	NS_NS	Not significant in both
Gm12017	-0.150135	0.839095	4.90426	-0.314293	0.520444	6.31874	NS	NS	NS_NS	Not significant in both
Gm12020	0.860329	0.445944	2.37686	0.261436	0.643031	3.95686	NS	NS	NS_NS	Not significant in both
Gm12021	0.771898	0.839737	0.299875	-1.66795	0.638739	0.203311	NS	NS	NS_NS	Not significant in both
Gm12022	0.556983	0.827738	0.545961	-1.03526	0.771756	0.195186	NS	NS	NS_NS	Not significant in both
Gm12024	-0.911194	0.81132	0.113173	1.30149	0.667845	0.242499	NS	NS	NS_NS	Not significant in both
Gm12029	-0.911194	0.81132	0.114408	-1.49203	0.675047	0.169843	NS	NS	NS_NS	Not significant in both
Gm12031	0.299175	0.85376	1.40323	-1.0572	0.361492	1.00597	NS	NS	NS_NS	Not significant in both
Gm12033	0.556928	0.827497	0.549936	0.910169	0.413517	1.07678	NS	NS	NS_NS	Not significant in both
Gm12034	0.0266959	0.987564	0.807533	0.576758	0.637908	1.00374	NS	NS	NS_NS	Not significant in both
Gm12035	0.198124	0.946843	0.57141	0.80474	0.64043	0.422134	NS	NS	NS_NS	Not significant in both
Gm12040	0.771918	0.839733	0.117739	0.249181	0.944385	0.0656123	NS	NS	NS_NS	Not significant in both
Gm12045	0.245591	0.873354	1.19906	-0.124401	0.926775	0.65964	NS	NS	NS_NS	Not significant in both
Gm12052	0.562249	0.865431	0.363425	0.465962	0.8961	0.218708	NS	NS	NS_NS	Not significant in both
Gm12057	2.03559	0.276226	1.46588	-1.2579	0.360367	1.00954	NS	NS	NS_NS	Not significant in both
Gm12058	0.605617	0.764554	0.692725	-0.643569	0.828127	0.312605	NS	NS	NS_NS	Not significant in both
Gm12059	-0.482376	0.468216	8.42597	-0.0559461	0.893121	7.9697	NS	NS	NS_NS	Not significant in both
Gm12061	-0.353632	0.859034	0.70103	-1.66101	0.641267	0.21141	NS	NS	NS_NS	Not significant in both
Gm12066	1.52668	0.688724	0.250253	0	1		NS	NS	NS_NS	Not significant in both
Gm12067	-0.911214	0.811316	0.295309	0	1		NS	NS	NS_NS	Not significant in both
Gm12070	-0.938793	0.696025	0.598956	1.02118	0.503884	0.620152	NS	NS	NS_NS	Not significant in both
Gm12073	-0.911194	0.81132	0.114408	0.249181	0.944385	0.0687036	NS	NS	NS_NS	Not significant in both
Gm12090	0.511233	0.877526	0.35845	-0.926555	0.795095	0.210371	NS	NS	NS_NS	Not significant in both
Gm12091	0.771918	0.839733	0.118138	-0.379033	0.865821	0.399456	NS	NS	NS_NS	Not significant in both
Gm12092	-1.66682	0.241123	1.64262	-1.43795	0.460198	0.45106	NS	NS	NS_NS	Not significant in both
Gm12094	1.47816	0.541798	0.567863	-0.316562	0.804535	0.730362	NS	NS	NS_NS	Not significant in both
Gm12096	0.293149	0.807419	1.68742	-0.997503	0.746322	0.250083	NS	NS	NS_NS	Not significant in both
Gm12097	0.0683134	0.914076	6.06029	-0.2555	0.539269	7.37802	NS	NS	NS_NS	Not significant in both
Gm12098	1.36652	0.406271	2.02883	0	1	0.043817	NS	NS	NS_NS	Not significant in both
Gm12104	-0.0493635	0.978015	1.0662	-0.0877772	0.977224	0.233628	NS	NS	NS_NS	Not significant in both
Gm12107	-1.67081	0.416021	0.659378	2.55758	0.241379	0.709644	NS	NS	NS_NS	Not significant in both
Gm12108	1.49974	0.535584	0.576813	0.792798	0.824355	0.107754	NS	NS	NS_NS	Not significant in both
Gm12109	-0.913169	0.704204	0.591006	-0.911348	0.525883	0.780893	NS	NS	NS_NS	Not significant in both
Gm12115	1.45565	0.546816	0.743389	1.05344	0.328335	1.22316	NS	NS	NS_NS	Not significant in both
Gm12117	1.07149	0.541708	1.32012	0.354173	0.699136	1.54944	NS	NS	NS_NS	Not significant in both
Gm12119	0.192704	0.887166	2.46909	-0.599804	0.866644	0.18581	NS	NS	NS_NS	Not significant in both
Gm12129	-0.386824	0.742529	1.97437	1.74699	0.17552	1.13255	NS	NS	NS_NS	Not significant in both
Gm12130	1.4477	0.629101	0.557677	-0.128477	0.971308	0.204977	NS	NS	NS_NS	Not significant in both
Gm12138	2.45431	0.512824	0.462006	-0.14556	0.960853	0.298947	NS	NS	NS_NS	Not significant in both
Gm12146	0.567631	0.531224	5.59214	-0.107178	0.909061	5.37306	NS	NS	NS_NS	Not significant in both
Gm12149	3.21118	0.348423	0.779422	-0.608056	0.864831	0.0411023	NS	NS	NS_NS	Not significant in both
Gm12151	0.548781	0.869689	0.350285	-1.42533	0.465072	0.40535	NS	NS	NS_NS	Not significant in both
Gm12153	0.771918	0.839733	0.108789	-0.667515	0.851758	0.104645	NS	NS	NS_NS	Not significant in both
Gm12159	0.771918	0.839733	0.117739	-0.0644393	0.985607	0.0801526	NS	NS	NS_NS	Not significant in both
Gm12161	0.511233	0.877526	0.35845	-0.656176	0.540904	0.897876	NS	NS	NS_NS	Not significant in both
Gm12163	0.771898	0.839737	0.300274	0.320734	0.928243	0.278133	NS	NS	NS_NS	Not significant in both
Gm12164	1.45472	0.370578	1.07589	0.0492766	0.967239	0.820412	NS	NS	NS_NS	Not significant in both
Gm12165	-0.337532	0.852611	0.952595	0.33548	0.742582	2.07689	NS	NS	NS_NS	Not significant in both
Gm12166	-0.590032	0.482107	3.41026	0.30912	0.616525	3.10515	NS	NS	NS_NS	Not significant in both
Gm12167	0.771918	0.839733	0.132514	0	1	0.0962261	NS	NS	NS_NS	Not significant in both
Gm12168	-1.79498	0.634204	0.227581	-0.362626	0.474932	5.63942	NS	NS	NS_NS	Not significant in both
Gm12174	-0.162802	0.691931	21.4973	0.0200491	0.916305	32.9113	NS	NS	NS_NS	Not significant in both
Gm12176	2.21831	0.0400242	3.65323	0.455997	0.629521	2.02985	UP	NS	UP_NS	Up only in 2H
Gm12180	0.192545	0.937221	0.571847	-1.45053	0.240835	1.15546	NS	NS	NS_NS	Not significant in both
Gm12181	0.771918	0.839733	0.108789	0	1	0.0883155	NS	NS	NS_NS	Not significant in both
Gm12182	0.313984	0.710161	5.52766	0.019731	0.964178	7.46299	NS	NS	NS_NS	Not significant in both
Gm12183	-0.0533185	0.854084	77.544	0.184469	0.131575	178.727	NS	NS	NS_NS	Not significant in both
Gm12184	-0.256283	0.770596	3.86924	-0.064152	0.919351	3.28326	NS	NS	NS_NS	Not significant in both
Gm12185	-0.203289	0.861931	4.11333	2.49128	0.00351037	17.0534	NS	UP	NS_UP	Up only in Drug
Gm12186	-0.0642928	0.950436	2.44827	-0.189762	0.73097	4.03229	NS	NS	NS_NS	Not significant in both
Gm12191	-0.394458	0.916695	0.443923	0	1	0.192452	NS	NS	NS_NS	Not significant in both
Gm12192	0.771918	0.839733	0.117739	-0.608056	0.864831	0.0411023	NS	NS	NS_NS	Not significant in both
Gm12194	-1.68063	0.576066	0.479982	-1.86115	0.267369	0.702005	NS	NS	NS_NS	Not significant in both
Gm12196	-0.411092	0.817309	0.86258	-0.385504	0.869279	0.353096	NS	NS	NS_NS	Not significant in both
Gm12209	0.68096	0.542176	2.88805	0.0752192	0.879014	7.4118	NS	NS	NS_NS	Not significant in both
Gm12216	0.513193	0.35611	12.9101	-0.29303	0.476384	11.011	NS	NS	NS_NS	Not significant in both
Gm12219	-1.18818	0.157267	8.12793	0.370788	0.745928	4.04338	NS	NS	NS_NS	Not significant in both
Gm12220	0.771918	0.839733	0.117739	0	1		NS	NS	NS_NS	Not significant in both
Gm12221	-2.1634	0.220242	1.04125	-0.130013	0.901826	1.21562	NS	NS	NS_NS	Not significant in both
Gm12222	-0.0409001	0.956065	8.12144	0.206623	0.727799	4.39501	NS	NS	NS_NS	Not significant in both
Gm12224	0.771918	0.839733	0.108789	-0.409243	0.894248	0.2322	NS	NS	NS_NS	Not significant in both
Gm12226	1.43876	0.357637	1.24325	-1.09311	0.385905	0.95122	NS	NS	NS_NS	Not significant in both
Gm12227	0.400683	0.63018	6.64627	0.00158035	0.998807	3.02793	NS	NS	NS_NS	Not significant in both
Gm12230	0.666269	0.639038	2.50444	0.418896	0.711367	2.91708	NS	NS	NS_NS	Not significant in both
Gm12236	0.771918	0.839733	0.117739	0	1		NS	NS	NS_NS	Not significant in both
Gm12238	0.548789	0.869816	0.34905	0.347758	0.922432	0.147667	NS	NS	NS_NS	Not significant in both
Gm12242	-1.11014	0.768336	0.352035	-0.507101	0.736346	0.571055	NS	NS	NS_NS	Not significant in both
Gm12244	0.771918	0.839733	0.132514	0.114856	0.961573	0.316576	NS	NS	NS_NS	Not significant in both
Gm12247	-0.97547	0.686193	0.574395	-0.771925	0.497887	1.44029	NS	NS	NS_NS	Not significant in both
Gm12248	0.733954	0.418394	4.58763	0.495793	0.784239	0.51766	NS	NS	NS_NS	Not significant in both
Gm12250	0.0548374	0.916157	55.4979	1.92703	0.0144191	174.869	NS	UP	NS_UP	Up only in Drug
Gm12251	0.279228	0.409494	113.796	-0.18835	0.476599	172.532	NS	NS	NS_NS	Not significant in both
Gm12253	2.10276	0.217701	1.36726	0.841357	0.813724	0.193925	NS	NS	NS_NS	Not significant in both
Gm12257	0.771918	0.839733	0.108789	0	1		NS	NS	NS_NS	Not significant in both
Gm12258	-0.00730476	0.98943	12.7117	-0.218659	0.66443	13.5993	NS	NS	NS_NS	Not significant in both
Gm12261	-0.189857	0.960329	0.246922	-1.19315	0.686582	0.296312	NS	NS	NS_NS	Not significant in both
Gm12263	0.566873	0.34987	8.42755	-0.194157	0.634441	11.5438	NS	NS	NS_NS	Not significant in both
Gm12266	0.189534	0.873863	2.48206	0.433786	0.586063	2.54442	NS	NS	NS_NS	Not significant in both
Gm12267	0.988346	0.574503	1.01817	-1.07697	0.762908	0.109015	NS	NS	NS_NS	Not significant in both
Gm12274	2.03512	0.589734	0.345065	-0.635325	0.708944	0.578264	NS	NS	NS_NS	Not significant in both
Gm12275	0.64969	0.392831	11.9837	0.0345538	0.964574	5.28937	NS	NS	NS_NS	Not significant in both
Gm12279	0.554791	0.408805	5.97456	0.397931	0.513247	5.55034	NS	NS	NS_NS	Not significant in both
Gm12286	0.609611	0.53544	3.16138	0.120327	0.818218	4.31465	NS	NS	NS_NS	Not significant in both
Gm12293	-0.911214	0.811316	0.296544	0.249181	0.944385	0.0687036	NS	NS	NS_NS	Not significant in both
Gm12295	-0.220415	0.837998	2.57238	-0.886514	0.359202	2.46495	NS	NS	NS_NS	Not significant in both
Gm12296	-1.80994	0.631251	0.23032	-0.280524	0.937401	0.194349	NS	NS	NS_NS	Not significant in both
Gm12297	-0.911214	0.811316	0.299284	-1.19965	0.688999	0.262088	NS	NS	NS_NS	Not significant in both
Gm12298	-0.176053	0.897732	1.4934	-0.798756	0.491817	1.11227	NS	NS	NS_NS	Not significant in both
Gm12299	0.725867	0.716737	1.46659	-0.922439	0.754612	0.292861	NS	NS	NS_NS	Not significant in both
Gm12308	0.545853	0.831693	0.531186	0	1		NS	NS	NS_NS	Not significant in both
Gm12310	-1.07417	0.747545	0.336369	0.465962	0.8961	0.200611	NS	NS	NS_NS	Not significant in both
Gm12311	-0.189857	0.960329	0.225937	-0.189889	0.957604	0.118806	NS	NS	NS_NS	Not significant in both
Gm12312	-0.189873	0.952713	0.417023	-1.70699	0.212914	1.16328	NS	NS	NS_NS	Not significant in both
Gm12314	1.51314	0.691412	0.236276	-0.813294	0.819884	0.189991	NS	NS	NS_NS	Not significant in both
Gm12315	0.771918	0.839733	0.117739	0.374631	0.916471	0.0595345	NS	NS	NS_NS	Not significant in both
Gm12320	0.221287	0.644562	17.4974	0.226348	0.515203	60.8475	NS	NS	NS_NS	Not significant in both
Gm12321	1.07617	0.730162	0.458238	0.193075	0.956893	0.109429	NS	NS	NS_NS	Not significant in both
Gm12322	0.75953	0.513979	1.86322	0.0300363	0.954939	3.76489	NS	NS	NS_NS	Not significant in both
Gm12331	-0.911214	0.811316	0.299284	-0.567774	0.705308	0.66116	NS	NS	NS_NS	Not significant in both
Gm12332	0.198145	0.800087	4.63542	-0.277283	0.663713	3.78877	NS	NS	NS_NS	Not significant in both
Gm12335	-0.189873	0.952837	0.413048	-0.418551	0.832123	0.42723	NS	NS	NS_NS	Not significant in both
Gm12338	0.0563415	0.913988	13.5494	-0.204762	0.580607	10.3044	NS	NS	NS_NS	Not significant in both
Gm12339	2.79702	0.227305	0.585968	1.09577	0.560754	0.646932	NS	NS	NS_NS	Not significant in both
Gm12341	-0.911194	0.81132	0.113173	-0.879672	0.610736	0.422333	NS	NS	NS_NS	Not significant in both
Gm12343	0.511115	0.879215	0.340936	-1.44233	0.220347	1.17491	NS	NS	NS_NS	Not significant in both
Gm12344	-2.40617	0.370598	0.691552	0	1		NS	NS	NS_NS	Not significant in both
Gm12345	-0.392766	0.865042	0.686255	0.654774	0.692631	0.548032	NS	NS	NS_NS	Not significant in both
Gm12346	0.255911	0.553224	132.164	-0.201906	0.62363	124.277	NS	NS	NS_NS	Not significant in both
Gm12348	1.58118	0.677938	0.265027	0.248924	0.873021	0.735975	NS	NS	NS_NS	Not significant in both
Gm12350	-0.482537	0.577855	3.92363	-0.0637965	0.920845	3.06101	NS	NS	NS_NS	Not significant in both
Gm12351	0.771918	0.839733	0.117739	0	1		NS	NS	NS_NS	Not significant in both
Gm12359	-0.592313	0.475745	5.7289	0.126103	0.768815	8.72113	NS	NS	NS_NS	Not significant in both
Gm12361	-0.739435	0.741845	0.825456	-1.90985	0.590782	0.31092	NS	NS	NS_NS	Not significant in both
Gm12362	-0.189857	0.960329	0.232546	-0.610122	0.759752	0.435151	NS	NS	NS_NS	Not significant in both
Gm12366	0.231362	0.862153	1.79323	1.17313	0.137402	2.78419	NS	NS	NS_NS	Not significant in both
Gm12371	0.273327	0.79786	5.25824	-0.496736	0.412995	3.50919	NS	NS	NS_NS	Not significant in both
Gm12381	0.771918	0.839733	0.132514	0.249181	0.944385	0.0554228	NS	NS	NS_NS	Not significant in both
Gm12382	-0.911194	0.81132	0.114408	0	1		NS	NS	NS_NS	Not significant in both
Gm12385	0.771918	0.839733	0.108789	1.26161	0.723396	0.156463	NS	NS	NS_NS	Not significant in both
Gm12387	2.0838	0.402637	0.541577	-0.332007	0.7468	1.1774	NS	NS	NS_NS	Not significant in both
Gm12388	-1.81668	0.629922	0.231556	0	1		NS	NS	NS_NS	Not significant in both
Gm12389	-1.21998	0.347092	1.99846	-1.13141	0.157381	1.92871	NS	NS	NS_NS	Not significant in both
Gm12397	0.771918	0.839733	0.118138	-0.0808028	0.977988	0.301203	NS	NS	NS_NS	Not significant in both
Gm12399	-0.911194	0.81132	0.117148	0	1		NS	NS	NS_NS	Not significant in both
Gm12400	0.511106	0.87934	0.3397	0	1		NS	NS	NS_NS	Not significant in both
Gm12404	-0.911194	0.81132	0.113173	0	1		NS	NS	NS_NS	Not significant in both
Gm12405	0.64092	0.697969	1.41976	1.23305	0.729024	0.137635	NS	NS	NS_NS	Not significant in both
Gm12408	-0.353776	0.522917	31.8079	-1.12662	0.0600684	9.10801	NS	NS	NS_NS	Not significant in both
Gm12409	0.745922	0.646469	1.48966	-0.573775	0.566503	1.25946	NS	NS	NS_NS	Not significant in both
Gm12411	-0.911194	0.81132	0.117148	-1.5961	0.654344	0.252471	NS	NS	NS_NS	Not significant in both
Gm12416	0.262997	0.764077	3.2772	0.616604	0.172453	7.26448	NS	NS	NS_NS	Not significant in both
Gm12418	3.00779	0.0642966	1.63098	0.0825236	0.955109	0.98187	NS	NS	NS_NS	Not significant in both
Gm12419	-1.35453	0.288337	1.77181	0.341532	0.67624	1.91371	NS	NS	NS_NS	Not significant in both
Gm12420	1.02032	0.611604	1.26803	-0.503107	0.720638	0.910867	NS	NS	NS_NS	Not significant in both
Gm12426	0.302543	0.631615	25.1172	-0.524342	0.112651	27.0644	NS	NS	NS_NS	Not significant in both
Gm12428	0.138319	0.892071	2.33884	1.16406	0.242426	1.5965	NS	NS	NS_NS	Not significant in both
Gm12430	0.0374553	0.976597	1.79511	1.35394	0.364031	0.742896	NS	NS	NS_NS	Not significant in both
Gm12435	0.0505605	0.989431	0.182136	-0.545336	0.878659	0.152048	NS	NS	NS_NS	Not significant in both
Gm12444	-0.911194	0.81132	0.113173	-0.685415	0.584336	0.86506	NS	NS	NS_NS	Not significant in both
Gm12445	-1.07668	0.646958	0.709592	-0.600141	0.543267	1.31266	NS	NS	NS_NS	Not significant in both
Gm12447	0.771898	0.839737	0.290925	-0.605947	0.589932	1.04166	NS	NS	NS_NS	Not significant in both
Gm12452	0.771918	0.839733	0.108789	0	1		NS	NS	NS_NS	Not significant in both
Gm12460	1.07943	0.672784	0.459074	-0.0644393	0.985607	0.0929024	NS	NS	NS_NS	Not significant in both
Gm12461	0.771918	0.839733	0.117739	-0.180814	0.950916	0.283464	NS	NS	NS_NS	Not significant in both
Gm12464	0.179036	0.857885	2.78333	-0.0294718	0.962514	2.99015	NS	NS	NS_NS	Not significant in both
Gm12466	-0.365393	0.818082	1.30249	1.18905	0.342419	1.1868	NS	NS	NS_NS	Not significant in both
Gm12467	0.771918	0.839733	0.118138	0	1		NS	NS	NS_NS	Not significant in both
Gm12468	0.966609	0.445439	1.65709	-0.372826	0.450866	6.05642	NS	NS	NS_NS	Not significant in both
Gm12470	0.227656	0.839609	1.94514	1.09127	0.413476	1.35157	NS	NS	NS_NS	Not significant in both
Gm12474	0.207741	0.856036	2.09689	-0.0105481	0.985199	4.08535	NS	NS	NS_NS	Not significant in both
Gm12475	-0.379378	0.903897	0.455344	-0.868868	0.659992	0.387302	NS	NS	NS_NS	Not significant in both
Gm12479	0.771918	0.839733	0.108789	-0.608056	0.864831	0.0608281	NS	NS	NS_NS	Not significant in both
Gm12481	-0.515902	0.402551	9.99975	0.143047	0.611126	17.2482	NS	NS	NS_NS	Not significant in both
Gm12482	-0.396206	0.73923	3.04026	-0.194156	0.741249	3.36573	NS	NS	NS_NS	Not significant in both
Gm12492	1.55211	0.455672	0.785813	0.708611	0.842443	0.186717	NS	NS	NS_NS	Not significant in both
Gm12496	-0.911194	0.81132	0.113173	-0.210791	0.94399	0.262623	NS	NS	NS_NS	Not significant in both
Gm12497	0.771918	0.839733	0.117739	-0.401202	0.910566	0.221878	NS	NS	NS_NS	Not significant in both
Gm12500	-0.0352216	0.974162	2.66183	-0.843194	0.267324	2.15401	NS	NS	NS_NS	Not significant in both
Gm12501	0.771898	0.839737	0.31465	0.701692	0.759972	0.54449	NS	NS	NS_NS	Not significant in both
Gm12502	-0.405878	0.810617	1.14584	-0.88128	0.449768	1.81026	NS	NS	NS_NS	Not significant in both
Gm12505	-1.79081	0.514869	1.5013	0.210741	0.851875	3.16759	NS	NS	NS_NS	Not significant in both
Gm12506	-0.264852	0.551088	56.0974	-0.236516	0.474729	42.8988	NS	NS	NS_NS	Not significant in both
Gm12508	0.425286	0.802264	1.14696	0.500249	0.602188	1.4499	NS	NS	NS_NS	Not significant in both
Gm12511	-0.155737	0.761041	18.9325	-0.456804	0.221828	11.5173	NS	NS	NS_NS	Not significant in both
Gm12514	-0.911194	0.81132	0.113173	-0.608056	0.864831	0.0411023	NS	NS	NS_NS	Not significant in both
Gm12516	-1.33717	0.494939	0.88755	-0.584204	0.623505	0.956188	NS	NS	NS_NS	Not significant in both
Gm12517	-0.326045	0.869933	0.718545	-0.739915	0.537719	0.857502	NS	NS	NS_NS	Not significant in both
Gm12522	0.796303	0.565092	1.50936	0.263198	0.805026	1.48898	NS	NS	NS_NS	Not significant in both
Gm12530	0.358558	0.873146	0.922095	-0.0822976	0.962134	0.665541	NS	NS	NS_NS	Not significant in both
Gm12532	-0.911194	0.81132	0.114408	0	1		NS	NS	NS_NS	Not significant in both
Gm12536	0.0901077	0.889688	10.6151	0.401047	0.247115	16.8014	NS	NS	NS_NS	Not significant in both
Gm12537	0.785446	0.493268	2.83418	-0.194341	0.811562	1.86769	NS	NS	NS_NS	Not significant in both
Gm12538	-0.911194	0.81132	0.117148	-0.687655	0.847339	0.221072	NS	NS	NS_NS	Not significant in both
Gm12543	-0.217653	0.837369	3.60126	0.211495	0.73544	3.63423	NS	NS	NS_NS	Not significant in both
Gm12551	-0.319716	0.417279	123.601	-0.453091	0.268844	46.3087	NS	NS	NS_NS	Not significant in both
Gm12565	2.06344	0.214751	1.67091	-0.102147	0.888306	2.17996	NS	NS	NS_NS	Not significant in both
Gm12568	-0.281125	0.861396	1.40224	-0.648031	0.675517	0.692311	NS	NS	NS_NS	Not significant in both
Gm12569	-0.911194	0.81132	0.114408	0	1		NS	NS	NS_NS	Not significant in both
Gm12571	0.448082	0.646048	2.77868	1.11412	0.280366	1.67717	NS	NS	NS_NS	Not significant in both
Gm12576	-0.0880662	0.858117	48.0706	-0.0624829	0.867392	44.2159	NS	NS	NS_NS	Not significant in both
Gm12577	-1.11716	0.188941	4.78546	0.062137	0.934156	2.82081	NS	NS	NS_NS	Not significant in both
Gm12582	0.511134	0.878939	0.343676	-1.40696	0.693321	0.18685	NS	NS	NS_NS	Not significant in both
Gm12583	-0.380915	0.694487	2.73062	0.327356	0.56352	4.77925	NS	NS	NS_NS	Not significant in both
Gm12586	-0.350961	0.782367	1.78196	1.54279	0.134636	1.2983	NS	NS	NS_NS	Not significant in both
Gm12589	0.206003	0.811176	4.60622	0.321793	0.545913	6.01334	NS	NS	NS_NS	Not significant in both
Gm12592	-0.0117625	0.988433	4.67394	-0.652161	0.299023	3.91361	NS	NS	NS_NS	Not significant in both
Gm12596	-0.0859083	0.895204	9.3064	-0.211168	0.70314	5.60348	NS	NS	NS_NS	Not significant in both
Gm12598	-1.80177	0.632863	0.228816	0	1	0.043817	NS	NS	NS_NS	Not significant in both
Gm12599	1.58118	0.677938	0.265027	0.374631	0.916471	0.0390504	NS	NS	NS_NS	Not significant in both
Gm12607	-0.911194	0.81132	0.113173	-0.733506	0.8373	0.101675	NS	NS	NS_NS	Not significant in both
Gm12608	0.435314	0.6884	3.22955	0.942357	0.363789	1.26975	NS	NS	NS_NS	Not significant in both
Gm12610	0.306208	0.822257	1.51882	-0.290814	0.894707	0.648963	NS	NS	NS_NS	Not significant in both
Gm12611	0.0578468	0.973073	0.819168	-0.990102	0.680744	0.294558	NS	NS	NS_NS	Not significant in both
Gm12623	0.0505605	0.989431	0.182136	-0.638024	0.858214	0.169445	NS	NS	NS_NS	Not significant in both
Gm12626	0.771918	0.839733	0.132514	0	1		NS	NS	NS_NS	Not significant in both
Gm12628	0.771918	0.839733	0.117739	-0.315338	0.929654	0.167288	NS	NS	NS_NS	Not significant in both
Gm12630	-2.12102	0.149493	1.85343	0.148958	0.781029	4.17023	NS	NS	NS_NS	Not significant in both
Gm12632	-0.394486	0.824594	0.872766	0.555885	0.374612	2.96157	NS	NS	NS_NS	Not significant in both
Gm12634	1.07699	0.36835	1.93329	0.815582	0.208258	3.03228	NS	NS	NS_NS	Not significant in both
Gm12641	-1.61746	0.370998	1.34431	-0.654651	0.454661	1.7526	NS	NS	NS_NS	Not significant in both
Gm12642	-0.911194	0.81132	0.114408	-0.455001	0.89846	0.254414	NS	NS	NS_NS	Not significant in both
Gm12643	0.771918	0.839733	0.117739	-0.61363	0.801227	0.278773	NS	NS	NS_NS	Not significant in both
Gm12656	-1.08848	0.743887	0.339109	-0.608056	0.864831	0.0411023	NS	NS	NS_NS	Not significant in both
Gm12657	-3.12462	0.141211	0.754445	0.848477	0.705204	0.416747	NS	NS	NS_NS	Not significant in both
Gm12663	-0.568174	0.619659	1.92212	0.924279	0.197925	3.47562	NS	NS	NS_NS	Not significant in both
Gm12669	0.120926	0.84614	7.78304	-0.115448	0.659588	18.0708	NS	NS	NS_NS	Not significant in both
Gm12671	1.51113	0.531797	0.584978	0.715789	0.569649	0.67295	NS	NS	NS_NS	Not significant in both
Gm12678	-0.911194	0.81132	0.117148	-1.17258	0.742709	0.154869	NS	NS	NS_NS	Not significant in both
Gm12684	-1.96168	0.266677	0.930759	0.230326	0.814103	1.77909	NS	NS	NS_NS	Not significant in both
Gm12687	0.771918	0.839733	0.132514	0	1		NS	NS	NS_NS	Not significant in both
Gm12691	-0.911214	0.811316	0.295309	-1.54498	0.597945	0.298079	NS	NS	NS_NS	Not significant in both
Gm12693	-0.361039	0.680457	3.35205	-0.448227	0.387275	4.25624	NS	NS	NS_NS	Not significant in both
Gm12696	0.0352356	0.954836	7.38246	0.0455015	0.905699	8.90322	NS	NS	NS_NS	Not significant in both
Gm12701	1.39094	0.347096	2.08471	0.354507	0.801064	2.03854	NS	NS	NS_NS	Not significant in both
Gm12707	-0.0448875	0.961172	4.34399	-0.127758	0.876211	3.27182	NS	NS	NS_NS	Not significant in both
Gm12708	-0.141148	0.843983	8.01656	0.696933	0.314826	4.2469	NS	NS	NS_NS	Not significant in both
Gm12712	-1.38693	0.376394	1.03289	-0.448035	0.748236	0.620075	NS	NS	NS_NS	Not significant in both
Gm12715	0.613795	0.216575	27.184	-0.147159	0.672697	17.1032	NS	NS	NS_NS	Not significant in both
Gm12716	-0.975474	0.686248	0.573996	0.231255	0.869909	0.733204	NS	NS	NS_NS	Not significant in both
Gm12717	1.1492	0.651216	0.485539	-0.330838	0.842576	0.600872	NS	NS	NS_NS	Not significant in both
Gm12721	-1.07417	0.747545	0.336369	0	1		NS	NS	NS_NS	Not significant in both
Gm12722	0.319623	0.849748	1.08871	-0.0415425	0.970139	0.876731	NS	NS	NS_NS	Not significant in both
Gm12726	0.055321	0.960484	2.55875	-0.266088	0.809336	1.5373	NS	NS	NS_NS	Not significant in both
Gm12727	-0.189857	0.960329	0.249662	0.374631	0.916471	0.0390504	NS	NS	NS_NS	Not significant in both
Gm12728	0.352637	0.81723	1.10741	0.835614	0.406818	1.81376	NS	NS	NS_NS	Not significant in both
Gm12733	-0.911214	0.811316	0.295309	-0.284282	0.903202	0.363688	NS	NS	NS_NS	Not significant in both
Gm12734	0.424153	0.690194	2.24814	1.84258	0.213856	0.691565	NS	NS	NS_NS	Not significant in both
Gm12738	-0.911194	0.81132	0.113173	0	1		NS	NS	NS_NS	Not significant in both
Gm12739	0.771918	0.839733	0.118138	-0.547302	0.868188	0.177163	NS	NS	NS_NS	Not significant in both
Gm12741	-1.1612	0.426566	1.81977	-1.14382	0.510667	0.778666	NS	NS	NS_NS	Not significant in both
Gm12743	-0.295943	0.721423	5.48605	-0.19662	0.771167	3.59287	NS	NS	NS_NS	Not significant in both
Gm12749	0.0042941	0.998154	1.25678	-0.410352	0.73147	1.53077	NS	NS	NS_NS	Not significant in both
Gm12751	-1.65814	0.48466	0.640628	0.192684	0.752605	3.39451	NS	NS	NS_NS	Not significant in both
Gm12754	0.771918	0.839733	0.132514	0.240908	0.886211	0.529516	NS	NS	NS_NS	Not significant in both
Gm12755	-0.189857	0.960329	0.232546	0.437351	0.902552	0.145705	NS	NS	NS_NS	Not significant in both
Gm12757	0.511134	0.878939	0.343676	-0.267964	0.911448	0.296509	NS	NS	NS_NS	Not significant in both
Gm12758	-0.551538	0.4223	6.21008	-0.410166	0.416301	7.0129	NS	NS	NS_NS	Not significant in both
Gm12760	0.22292	0.915902	0.589761	0.627472	0.753973	0.364247	NS	NS	NS_NS	Not significant in both
Gm12762	-0.541855	0.644091	1.75987	-1.35648	0.167057	1.23263	NS	NS	NS_NS	Not significant in both
Gm12764	0.967176	0.17815	6.64675	0.332671	0.399834	8.42036	NS	NS	NS_NS	Not significant in both
Gm12770	-0.911194	0.81132	0.114408	0	1		NS	NS	NS_NS	Not significant in both
Gm12774	-0.335177	0.892305	0.644358	1.64989	0.364389	0.58315	NS	NS	NS_NS	Not significant in both
Gm12778	0.210889	0.9046	1.1597	-0.261588	0.78346	1.06548	NS	NS	NS_NS	Not significant in both
Gm12781	-2.08148	0.365602	0.576039	-0.754408	0.832731	0.179876	NS	NS	NS_NS	Not significant in both
Gm12784	2.0838	0.402637	0.541577	-0.622743	0.861582	0.148785	NS	NS	NS_NS	Not significant in both
Gm12787	-0.911194	0.81132	0.113173	0	1		NS	NS	NS_NS	Not significant in both
Gm12791	0.215308	0.864254	2.13757	-0.126151	0.781635	7.44906	NS	NS	NS_NS	Not significant in both
Gm12792	-2.39217	0.286068	0.709001	-1.28283	0.508412	0.392375	NS	NS	NS_NS	Not significant in both
Gm12795	0.511233	0.877526	0.35845	0.374631	0.916471	0.0518001	NS	NS	NS_NS	Not significant in both
Gm12796	-1.79578	0.571145	0.409717	-1.48863	0.321991	0.898876	NS	NS	NS_NS	Not significant in both
Gm12799	-0.626908	0.63799	1.28354	-0.0212896	0.976104	3.37988	NS	NS	NS_NS	Not significant in both
Gm128	0.446537	0.627582	2.89271	-0.269443	0.741928	2.17244	NS	NS	NS_NS	Not significant in both
Gm12804	0.548003	0.8857	0.348651	-0.36757	0.768948	0.756951	NS	NS	NS_NS	Not significant in both
Gm12807	1.50978	0.69208	0.235478	-1.40389	0.155825	1.46532	NS	NS	NS_NS	Not significant in both
Gm12816	0.312708	0.812405	1.72134	-0.124694	0.887354	2.69326	NS	NS	NS_NS	Not significant in both
Gm12818	1.07946	0.672356	0.461814	0.108884	0.915429	1.68389	NS	NS	NS_NS	Not significant in both
Gm12821	0.771898	0.839737	0.300274	2.03804	0.474335	0.319991	NS	NS	NS_NS	Not significant in both
Gm12827	1.58118	0.677938	0.265027	-0.750027	0.703588	0.448426	NS	NS	NS_NS	Not significant in both
Gm12828	0.771918	0.839733	0.118138	-0.0644393	0.985607	0.104994	NS	NS	NS_NS	Not significant in both
Gm12829	1.08643	0.0507157	14.8586	-0.0422881	0.908008	26.1803	NS	NS	NS_NS	Not significant in both
Gm12830	-0.592075	0.427871	5.89036	0.13545	0.777665	9.82775	NS	NS	NS_NS	Not significant in both
Gm12833	0.771918	0.839733	0.132514	-0.667515	0.851758	0.0970108	NS	NS	NS_NS	Not significant in both
Gm12834	0.396568	0.791792	1.2596	-0.296779	0.795329	0.91468	NS	NS	NS_NS	Not significant in both
Gm12841	0.575444	0.676946	2.03884	1.86553	0.140612	0.818532	NS	NS	NS_NS	Not significant in both
Gm12842	2.41028	0.409763	0.626641	-0.670561	0.656925	0.580803	NS	NS	NS_NS	Not significant in both
Gm12843	0.124908	0.856443	6.27578	0.011522	0.980851	7.97054	NS	NS	NS_NS	Not significant in both
Gm12844	0.392132	0.500251	11.4593	0.185099	0.563921	10.9607	NS	NS	NS_NS	Not significant in both
Gm12846	0.24401	0.906283	1.45531	2.96424	0.124581	0.624993	NS	NS	NS_NS	Not significant in both
Gm12848	-0.384396	0.881241	0.456848	0.347758	0.922432	0.163576	NS	NS	NS_NS	Not significant in both
Gm12851	1.52668	0.688724	0.250253	0	1	0.0883155	NS	NS	NS_NS	Not significant in both
Gm12852	-0.189873	0.953119	0.404097	0.0930096	0.953282	0.875345	NS	NS	NS_NS	Not significant in both
Gm12853	0.771918	0.839733	0.118138	0	1	0.0962261	NS	NS	NS_NS	Not significant in both
Gm12854	0.142794	0.848758	29.4121	0.00528811	0.993524	15.5431	NS	NS	NS_NS	Not significant in both
Gm12856	-1.81668	0.629922	0.231556	0.724108	0.838732	0.171003	NS	NS	NS_NS	Not significant in both
Gm12857	-1.19224	0.218904	3.09176	0.0422087	0.919304	6.09708	NS	NS	NS_NS	Not significant in both
Gm12864	1.94895	0.199803	1.5985	-0.59576	0.370443	2.8005	NS	NS	NS_NS	Not significant in both
Gm12865	-0.911194	0.81132	0.114408	-0.134112	0.934046	0.656869	NS	NS	NS_NS	Not significant in both
Gm12866	0.771898	0.839737	0.300274	-1.08732	0.519817	0.459502	NS	NS	NS_NS	Not significant in both
Gm12867	-0.785547	0.353824	41.1655	0.12781	1	43.2007	NS	NS	NS_NS	Not significant in both
Gm12870	-0.719008	0.525353	2.063	-0.160735	0.824404	3.24644	NS	NS	NS_NS	Not significant in both
Gm12871	-2.377	0.5235	0.340753	0.374631	0.916471	0.0390504	NS	NS	NS_NS	Not significant in both
Gm12873	-0.189857	0.960329	0.231311	0	1	0.278623	NS	NS	NS_NS	Not significant in both
Gm12881	-0.911194	0.81132	0.113173	0	1		NS	NS	NS_NS	Not significant in both
Gm12882	0.0505605	0.989431	0.182136	-0.953672	0.789348	0.188101	NS	NS	NS_NS	Not significant in both
Gm12900	1.10712	0.652986	0.65016	0.0933354	0.957226	0.439675	NS	NS	NS_NS	Not significant in both
Gm12901	-1.79498	0.634204	0.227581	0.720127	0.840223	0.192978	NS	NS	NS_NS	Not significant in both
Gm12906	0.337069	0.814087	1.82783	0.0996814	0.895903	2.10523	NS	NS	NS_NS	Not significant in both
Gm12909	-0.189857	0.960329	0.231311	-0.667515	0.851758	0.104645	NS	NS	NS_NS	Not significant in both
Gm12912	-0.78003	0.444558	2.45074	-0.605101	0.318634	3.84217	NS	NS	NS_NS	Not significant in both
Gm12915	-0.189876	0.940917	0.975466	-0.63278	0.775934	0.535788	NS	NS	NS_NS	Not significant in both
Gm12917	0.883035	0.608035	1.19489	0.706705	0.753731	0.758451	NS	NS	NS_NS	Not significant in both
Gm12918	-1.79498	0.634204	0.227581	0	1		NS	NS	NS_NS	Not significant in both
Gm12919	-0.189873	0.952713	0.417023	-1.17258	0.742709	0.162503	NS	NS	NS_NS	Not significant in both
Gm12920	-1.83148	0.627008	0.234296	0.863742	0.770121	0.278054	NS	NS	NS_NS	Not significant in both
Gm12922	1.62463	0.446629	1.19178	-0.805657	0.506332	1.38938	NS	NS	NS_NS	Not significant in both
Gm12923	-0.189857	0.960329	0.221961	-1.15883	0.744753	0.244741	NS	NS	NS_NS	Not significant in both
Gm12924	2.45431	0.512824	0.462006	-0.247197	0.944826	0.164249	NS	NS	NS_NS	Not significant in both
Gm12925	0.626216	0.550323	2.47133	0.561393	0.524551	2.12563	NS	NS	NS_NS	Not significant in both
Gm12927	2.75997	0.455706	0.570795	-0.608056	0.864831	0.0411023	NS	NS	NS_NS	Not significant in both
Gm12930	0.511205	0.877914	0.354475	-0.777151	0.732376	0.549475	NS	NS	NS_NS	Not significant in both
Gm12933	1.78821	0.242822	1.65275	0.0908353	0.880097	3.99466	NS	NS	NS_NS	Not significant in both
Gm12936	-0.911214	0.811316	0.299284	-1.22926	0.730738	0.173277	NS	NS	NS_NS	Not significant in both
Gm12943	1.47196	0.699578	0.226927	-0.401202	0.910566	0.22497	NS	NS	NS_NS	Not significant in both
Gm12947	0.487123	0.727003	1.63624	-0.115526	0.88929	2.83817	NS	NS	NS_NS	Not significant in both
Gm12955	-2.88836	0.153473	0.909914	-0.580481	0.729556	0.5584	NS	NS	NS_NS	Not significant in both
Gm12958	2.12059	0.144795	1.94147	0.13964	0.839272	2.98039	NS	NS	NS_NS	Not significant in both
Gm12960	0.632491	0.316995	9.74344	0.166402	0.848286	12.3766	NS	NS	NS_NS	Not significant in both
Gm12961	1.87923	0.413172	0.726442	0.641168	0.728409	0.695866	NS	NS	NS_NS	Not significant in both
Gm12963	-0.395127	0.670271	4.58909	-0.0645622	0.908821	6.15053	NS	NS	NS_NS	Not significant in both
Gm12966	0.119658	0.843101	14.5988	-0.121443	0.749812	9.33486	NS	NS	NS_NS	Not significant in both
Gm12967	-1.06682	0.77737	0.344084	0.785382	0.679314	0.572516	NS	NS	NS_NS	Not significant in both
Gm12969	1.00197	0.270242	3.50342	0.286574	0.720166	2.82487	NS	NS	NS_NS	Not significant in both
Gm12972	-0.353632	0.859034	0.70103	0.355841	0.920643	0.236342	NS	NS	NS_NS	Not significant in both
Gm12974	-0.911194	0.81132	0.113173	0	1		NS	NS	NS_NS	Not significant in both
Gm12976	-0.6527	0.573581	2.7051	-0.908801	0.498473	0.802657	NS	NS	NS_NS	Not significant in both
Gm12977	-0.311967	0.765692	4.02387	0.264732	0.858988	1.88495	NS	NS	NS_NS	Not significant in both
Gm12983	-1.08847	0.742016	0.348059	0.249181	0.944385	0.0656123	NS	NS	NS_NS	Not significant in both
Gm12984	1.37995	0.602337	1.04057	0	1		NS	NS	NS_NS	Not significant in both
Gm12986	-0.37046	0.858106	0.833155	-0.345773	0.857819	0.510328	NS	NS	NS_NS	Not significant in both
Gm12988	0.541445	0.493317	5.59667	0.360193	0.563328	3.60012	NS	NS	NS_NS	Not significant in both
Gm12989	-1.07522	0.263197	2.61695	-0.0857963	0.827266	9.63467	NS	NS	NS_NS	Not significant in both
Gm12992	0.214977	0.745356	7.40599	0.143358	0.723899	8.97712	NS	NS	NS_NS	Not significant in both
Gm12996	0.33561	0.858187	0.928848	0.11984	0.912401	1.63063	NS	NS	NS_NS	Not significant in both
Gm13001	-0.911194	0.81132	0.117148	0	1		NS	NS	NS_NS	Not significant in both
Gm13007	1.18438	0.612389	0.864187	0.802452	0.801511	0.197565	NS	NS	NS_NS	Not significant in both
Gm13010	0.882872	0.106105	28.0018	-0.350572	0.669893	9.4096	NS	NS	NS_NS	Not significant in both
Gm13012	0.0520397	0.954813	12.6439	0.327504	0.644496	6.37457	NS	NS	NS_NS	Not significant in both
Gm13024	0.630818	0.72986	0.708736	-1.05457	0.314104	1.7218	NS	NS	NS_NS	Not significant in both
Gm13031	2.16111	0.471035	0.565302	-0.247197	0.944826	0.162623	NS	NS	NS_NS	Not significant in both
Gm13032	2.50841	0.379755	0.664741	-0.995184	0.423938	1.3699	NS	NS	NS_NS	Not significant in both
Gm13033	0.400831	0.458244	15.2444	-0.398291	0.244715	16.9377	NS	NS	NS_NS	Not significant in both
Gm13034	0.0286972	0.988008	0.813794	-0.556015	0.757012	0.922817	NS	NS	NS_NS	Not significant in both
Gm13039	0.320804	0.860699	0.919897	0.848461	0.474575	0.850405	NS	NS	NS_NS	Not significant in both
Gm13042	-1.80177	0.632863	0.228816	0.222509	0.867077	0.870468	NS	NS	NS_NS	Not significant in both
Gm13047	-0.97547	0.686193	0.574395	-0.465806	0.703779	1.38664	NS	NS	NS_NS	Not significant in both
Gm13056	1.09728	0.340209	2.19104	-0.376484	0.393149	16.7365	NS	NS	NS_NS	Not significant in both
Gm13067	-0.130796	0.922909	1.70177	0.405857	0.580176	3.1661	NS	NS	NS_NS	Not significant in both
Gm13070	-0.975043	0.634527	0.772142	0.065939	0.943689	8.88868	NS	NS	NS_NS	Not significant in both
Gm13073	0.4579	0.707529	1.7955	-0.437752	0.576725	3.23989	NS	NS	NS_NS	Not significant in both
Gm13077	-0.252668	0.357313	54.5227	0.500847	0.743996	0.563775	NS	NS	NS_NS	Not significant in both
Gm13082	-1.02839	0.264514	3.77959	1.12459	0.107406	3.14175	NS	NS	NS_NS	Not significant in both
Gm13090	1.44429	0.705004	0.217577	-0.608056	0.864831	0.0411023	NS	NS	NS_NS	Not significant in both
Gm13092	-0.467822	0.349192	12.8038	-0.434583	0.18757	13.4878	NS	NS	NS_NS	Not significant in both
Gm13110	-0.911194	0.81132	0.117148	-1.88287	0.497799	0.375634	NS	NS	NS_NS	Not significant in both
Gm13120	0.771918	0.839733	0.117739	0	1		NS	NS	NS_NS	Not significant in both
Gm13121	0.771918	0.839733	0.108789	-0.626837	0.723292	0.463927	NS	NS	NS_NS	Not significant in both
Gm13127	0.393214	0.640493	4.92464	-0.159923	0.78228	4.87231	NS	NS	NS_NS	Not significant in both
Gm13132	-0.189857	0.960329	0.230912	-0.247197	0.944826	0.165714	NS	NS	NS_NS	Not significant in both
Gm13133	0.771918	0.839733	0.132514	0.249181	0.944385	0.0554228	NS	NS	NS_NS	Not significant in both
Gm13135	-0.96436	0.644354	0.571256	-1.02843	0.494857	0.62465	NS	NS	NS_NS	Not significant in both
Gm13136	-1.12643	0.121153	6.27201	0.253888	0.346504	18.8951	NS	NS	NS_NS	Not significant in both
Gm13140	-0.722715	0.439714	3.07053	0.28237	0.735188	2.02043	NS	NS	NS_NS	Not significant in both
Gm13142	-0.233109	0.816284	2.37074	1.94913	0.137731	0.810351	NS	NS	NS_NS	Not significant in both
Gm13148	0.771918	0.839733	0.118138	0	1		NS	NS	NS_NS	Not significant in both
Gm13155	-0.911194	0.81132	0.117148	0	1		NS	NS	NS_NS	Not significant in both
Gm13158	-0.911194	0.81132	0.117148	0	1		NS	NS	NS_NS	Not significant in both
Gm13160	-1.80177	0.632863	0.228816	-1.44201	0.53281	0.389428	NS	NS	NS_NS	Not significant in both
Gm13161	1.52924	0.688216	0.250652	1.19722	0.737094	0.170275	NS	NS	NS_NS	Not significant in both
Gm13171	-0.689593	0.707122	1.03533	1.21362	0.591051	0.536612	NS	NS	NS_NS	Not significant in both
Gm13172	0.0988185	0.906605	4.17065	0.0828465	0.867955	4.97987	NS	NS	NS_NS	Not significant in both
Gm13176	0.771918	0.839733	0.117739	1.07229	0.455924	0.586513	NS	NS	NS_NS	Not significant in both
Gm13179	2.08562	0.523008	0.359441	-1.65178	0.475787	0.338897	NS	NS	NS_NS	Not significant in both
Gm13181	0.849255	0.585432	1.70944	-0.278778	0.760161	1.58738	NS	NS	NS_NS	Not significant in both
Gm13182	-0.189857	0.960329	0.232147	0	1		NS	NS	NS_NS	Not significant in both
Gm13186	-2.8946	0.100556	1.10564	0.0422055	0.951931	2.32293	NS	NS	NS_NS	Not significant in both
Gm13192	0.00632181	0.99488	2.68376	-0.547475	0.36998	4.36349	NS	NS	NS_NS	Not significant in both
Gm13194	0.125643	0.920442	1.40893	0.595223	0.546403	1.73333	NS	NS	NS_NS	Not significant in both
Gm13196	1.55449	0.519932	0.600538	-0.447766	0.781992	0.634551	NS	NS	NS_NS	Not significant in both
Gm13198	-0.189857	0.960329	0.249662	0.450031	0.875738	0.381857	NS	NS	NS_NS	Not significant in both
Gm13199	-0.487923	0.608996	3.28546	0.704724	0.659793	1.63635	NS	NS	NS_NS	Not significant in both
Gm13201	1.53243	0.526355	0.589953	-1.80404	0.513776	0.45027	NS	NS	NS_NS	Not significant in both
Gm13205	-0.503617	0.322133	15.9116	0.40112	0.131303	20.4559	NS	NS	NS_NS	Not significant in both
Gm13207	2.82617	0.314241	0.600743	-0.0500219	0.988813	0.248621	NS	NS	NS_NS	Not significant in both
Gm13212	0.120569	0.687019	57.0586	0.0224381	0.949254	72.8556	NS	NS	NS_NS	Not significant in both
Gm13213	-1.69323	0.457192	0.796765	0.215052	0.872379	0.860676	NS	NS	NS_NS	Not significant in both
Gm13215	-0.0518142	0.961552	2.27654	1.54965	0.130249	1.49017	NS	NS	NS_NS	Not significant in both
Gm13216	0.771918	0.839733	0.117739	-0.491422	0.826251	0.460068	NS	NS	NS_NS	Not significant in both
Gm13217	-0.54795	0.64317	2.3819	0.868149	0.394912	2.46222	NS	NS	NS_NS	Not significant in both
Gm13226	0.133675	0.910742	2.34908	0.263082	0.764743	1.81827	NS	NS	NS_NS	Not significant in both
Gm13231	-0.416437	0.242434	43.043	1.28933	0.588953	0.316104	NS	NS	NS_NS	Not significant in both
Gm13239	-0.911194	0.81132	0.113173	0	1		NS	NS	NS_NS	Not significant in both
Gm13252	0.698385	0.397187	4.158	0.843172	0.500994	1.30204	NS	NS	NS_NS	Not significant in both
Gm13257	1.51314	0.691412	0.236276	-0.450643	0.792893	0.644206	NS	NS	NS_NS	Not significant in both
Gm13260	-0.911194	0.81132	0.117148	0.374631	0.916471	0.0595345	NS	NS	NS_NS	Not significant in both
Gm13261	-0.460764	0.872053	0.68676	1.27014	0.720015	0.318839	NS	NS	NS_NS	Not significant in both
Gm13262	-0.366692	0.907176	0.452873	0	1		NS	NS	NS_NS	Not significant in both
Gm13266	1.52924	0.688216	0.250652	0	1		NS	NS	NS_NS	Not significant in both
Gm13267	-0.911194	0.81132	0.113173	0	1		NS	NS	NS_NS	Not significant in both
Gm13268	-0.388288	0.827306	0.870295	-0.510554	0.635514	1.08568	NS	NS	NS_NS	Not significant in both
Gm13269	0.771918	0.839733	0.132514	0.249181	0.944385	0.0656123	NS	NS	NS_NS	Not significant in both
Gm13270	-0.985157	0.510774	1.14168	-1.25989	0.455188	0.537113	NS	NS	NS_NS	Not significant in both
Gm13272	1.58118	0.677938	0.265027	0	1		NS	NS	NS_NS	Not significant in both
Gm13283	0.0505605	0.989431	0.182136	0.0742257	0.983412	0.30518	NS	NS	NS_NS	Not significant in both
Gm13292	-0.122023	0.8745	4.63952	-0.0526263	0.926691	3.71567	NS	NS	NS_NS	Not significant in both
Gm13293	0.642055	0.820121	0.6981	-0.877831	0.560909	0.987727	NS	NS	NS_NS	Not significant in both
Gm13296	0.126581	0.955532	0.864383	0.84865	0.287035	1.69529	NS	NS	NS_NS	Not significant in both
Gm13311	1.53207	0.420564	0.773724	-0.0549127	0.984699	0.354801	NS	NS	NS_NS	Not significant in both
Gm13313	-1.0949	0.740285	0.349694	-0.210791	0.944243	0.257735	NS	NS	NS_NS	Not significant in both
Gm13315	0.771918	0.839733	0.117739	0.310992	0.796071	0.705628	NS	NS	NS_NS	Not significant in both
Gm13319	0.771918	0.839733	0.108789	0	1		NS	NS	NS_NS	Not significant in both
Gm13321	1.52668	0.688724	0.250253	0.36298	0.919042	0.173698	NS	NS	NS_NS	Not significant in both
Gm13326	-1.66095	0.586805	0.450777	-0.95713	0.55385	0.722095	NS	NS	NS_NS	Not significant in both
Gm13328	-1.19529	0.360939	1.81348	-0.571334	0.494756	1.8874	NS	NS	NS_NS	Not significant in both
Gm13333	-0.911194	0.81132	0.113173	1.71273	0.453226	0.347461	NS	NS	NS_NS	Not significant in both
Gm13337	-1.66553	0.569983	0.634149	0	1	0.086171	NS	NS	NS_NS	Not significant in both
Gm13342	-1.41017	0.537634	0.679454	-2.07382	0.145569	0.846079	NS	NS	NS_NS	Not significant in both
Gm13344	-0.911194	0.81132	0.113173	0	1		NS	NS	NS_NS	Not significant in both
Gm13347	0.548003	0.8857	0.352626	-0.0545098	0.975172	0.5066	NS	NS	NS_NS	Not significant in both
Gm1335	-0.327481	0.916207	0.479468	-1.54889	0.17103	1.17665	NS	NS	NS_NS	Not significant in both
Gm13351	-0.780567	0.361747	9.43813	1.11858	0.365932	4.49265	NS	NS	NS_NS	Not significant in both
Gm13352	0.449255	0.526121	9.28073	0.063844	0.920321	6.10088	NS	NS	NS_NS	Not significant in both
Gm13360	-1.08113	0.70013	0.711226	-1.0901	0.453247	0.776323	NS	NS	NS_NS	Not significant in both
Gm13363	0.283211	0.709137	5.38976	0.373601	0.622786	3.06376	NS	NS	NS_NS	Not significant in both
Gm13365	-1.80994	0.631251	0.23032	-1.36789	0.415336	0.529404	NS	NS	NS_NS	Not significant in both
Gm13368	-0.189873	0.952993	0.408073	0.396743	0.819974	0.401463	NS	NS	NS_NS	Not significant in both
Gm13369	1.43521	0.376007	1.04943	-1.57697	0.57707	0.333811	NS	NS	NS_NS	Not significant in both
Gm13370	-0.189857	0.960329	0.223197	-0.953672	0.789348	0.190522	NS	NS	NS_NS	Not significant in both
Gm13372	0.822281	0.447794	3.26012	0.981091	0.393301	7.40601	NS	NS	NS_NS	Not significant in both
Gm13373	0.827937	0.40205	3.8334	-0.224672	0.809789	2.33808	NS	NS	NS_NS	Not significant in both
Gm13375	-0.281466	0.255169	96.0393	0.0144164	0.952849	88.2727	NS	NS	NS_NS	Not significant in both
Gm13377	1.83151	0.233358	1.50514	-1.10852	0.513076	0.789011	NS	NS	NS_NS	Not significant in both
Gm13379	-0.389956	0.879471	0.458483	1.95886	0.196015	0.792075	NS	NS	NS_NS	Not significant in both
Gm13387	-0.268695	0.779392	3.3996	-0.667764	0.287979	3.55044	NS	NS	NS_NS	Not significant in both
Gm13388	-0.634044	0.564448	4.13999	0.0590386	0.956761	5.17138	NS	NS	NS_NS	Not significant in both
Gm13391	1.36502	0.113606	6.62264	1.19372	0.312627	2.00901	NS	NS	NS_NS	Not significant in both
Gm13394	-0.218228	0.834969	2.21193	0.0902058	0.887523	3.12675	NS	NS	NS_NS	Not significant in both
Gm13397	0.125061	0.966429	0.569612	0.36298	0.919042	0.166249	NS	NS	NS_NS	Not significant in both
Gm13398	-0.80299	0.584617	1.42272	-0.598868	0.602953	1.31119	NS	NS	NS_NS	Not significant in both
Gm13403	0.771918	0.839733	0.118138	1.13974	0.507066	0.995241	NS	NS	NS_NS	Not significant in both
Gm13408	0.455038	0.738268	1.30431	-0.634451	0.592621	0.957054	NS	NS	NS_NS	Not significant in both
Gm13409	-0.189857	0.960329	0.225937	0	1		NS	NS	NS_NS	Not significant in both
Gm13410	-1.27042	0.265301	2.69073	0.179666	0.816797	2.53719	NS	NS	NS_NS	Not significant in both
Gm13413	-1.72444	0.212531	2.72964	0.333516	0.561479	3.4865	NS	NS	NS_NS	Not significant in both
Gm13414	-0.911194	0.81132	0.117148	-0.91206	0.716464	0.232985	NS	NS	NS_NS	Not significant in both
Gm13415	0.751432	0.335239	5.96853	-0.0343087	0.951835	4.73347	NS	NS	NS_NS	Not significant in both
Gm13416	-0.628084	0.633957	1.64945	0.364197	0.632738	2.08875	NS	NS	NS_NS	Not significant in both
Gm13418	-0.78736	0.314113	10.7924	-0.590509	0.372151	3.24286	NS	NS	NS_NS	Not significant in both
Gm13420	0.0360308	0.928238	27.4649	-0.115296	0.710744	26.1524	NS	NS	NS_NS	Not significant in both
Gm13421	-0.374475	0.457753	25.0532	0.403191	0.176705	28.5921	NS	NS	NS_NS	Not significant in both
Gm13422	0.888449	0.240824	5.69128	0.283221	0.558508	5.0111	NS	NS	NS_NS	Not significant in both
Gm13423	1.38065	0.0896278	7.0092	-0.176716	0.818051	2.31022	NS	NS	NS_NS	Not significant in both
Gm13427	-0.982963	0.567245	1.1471	2.50748	0.119426	1.3075	NS	NS	NS_NS	Not significant in both
Gm13430	0.771918	0.839733	0.117739	0.193075	0.956893	0.0992399	NS	NS	NS_NS	Not significant in both
Gm13433	0.775648	0.55425	1.86407	0.494312	0.674321	1.5103	NS	NS	NS_NS	Not significant in both
Gm13435	1.14709	0.64088	0.667276	1.56663	0.510226	0.303292	NS	NS	NS_NS	Not significant in both
Gm13436	0.847572	0.232936	5.22982	-0.102245	0.680692	28.3437	NS	NS	NS_NS	Not significant in both
Gm13437	-1.04781	0.2944	2.65518	-0.958068	0.217056	2.16836	NS	NS	NS_NS	Not significant in both
Gm13444	-0.911194	0.81132	0.117148	0.792798	0.824355	0.107754	NS	NS	NS_NS	Not significant in both
Gm13445	1.47196	0.699578	0.241302	-1.42787	0.688472	0.157752	NS	NS	NS_NS	Not significant in both
Gm13446	0.519396	0.318516	19.9821	-0.275962	0.697359	10.6922	NS	NS	NS_NS	Not significant in both
Gm13450	0.377803	0.818359	0.936907	0.557592	0.702774	0.685225	NS	NS	NS_NS	Not significant in both
Gm13453	0.499267	0.647472	2.65132	-0.627417	0.333383	2.62493	NS	NS	NS_NS	Not significant in both
Gm13456	0.0416671	0.845938	348.143	0.00735121	0.960246	403.503	NS	NS	NS_NS	Not significant in both
Gm13461	0.0519822	0.949424	5.14049	0.190158	0.609491	12.6348	NS	NS	NS_NS	Not significant in both
Gm13462	0.771918	0.839733	0.132514	0	1		NS	NS	NS_NS	Not significant in both
Gm13464	0.058564	0.972748	1.0017	0.0396691	0.964809	1.99138	NS	NS	NS_NS	Not significant in both
Gm13466	0.674919	0.420732	5.55816	-0.371597	0.304365	7.82966	NS	NS	NS_NS	Not significant in both
Gm13470	0.0118055	0.983994	10.0111	-0.257684	0.430867	11.4097	NS	NS	NS_NS	Not significant in both
Gm13472	1.51146	0.691746	0.235877	0.374631	0.916471	0.0390504	NS	NS	NS_NS	Not significant in both
Gm13474	-0.911194	0.81132	0.113173	-0.733506	0.8373	0.101675	NS	NS	NS_NS	Not significant in both
Gm13477	-0.860344	0.15202	8.46065	-0.451789	0.419079	6.12066	NS	NS	NS_NS	Not significant in both
Gm13479	0.562249	0.865431	0.363425	-0.00171921	0.999616	0.196105	NS	NS	NS_NS	Not significant in both
Gm13481	0.548003	0.8857	0.352626	-0.608056	0.864831	0.0411023	NS	NS	NS_NS	Not significant in both
Gm13483	0.606189	0.738855	0.876496	-1.07055	0.647349	0.405948	NS	NS	NS_NS	Not significant in both
Gm13485	0.0505605	0.989431	0.182136	0	1		NS	NS	NS_NS	Not significant in both
Gm13487	-0.189857	0.960329	0.245686	-0.247197	0.944826	0.171983	NS	NS	NS_NS	Not significant in both
Gm13491	0.771918	0.839733	0.132514	0.992957	0.780547	0.19283	NS	NS	NS_NS	Not significant in both
Gm13493	0.265069	0.870955	1.49298	0.229098	0.777534	2.70953	NS	NS	NS_NS	Not significant in both
Gm13497	1.44429	0.705004	0.217577	0	1		NS	NS	NS_NS	Not significant in both
Gm13498	0.447729	0.62602	2.78534	-0.177204	0.738331	4.89099	NS	NS	NS_NS	Not significant in both
Gm13500	-0.189857	0.960329	0.221961	0.815765	0.723615	0.380386	NS	NS	NS_NS	Not significant in both
Gm13501	-0.369194	0.697042	2.55995	-0.241537	0.668703	4.10438	NS	NS	NS_NS	Not significant in both
Gm13503	-0.911194	0.81132	0.113173	1.37208	0.488103	0.431924	NS	NS	NS_NS	Not significant in both
Gm13508	1.49976	0.535146	0.579553	0.678754	0.824902	0.236795	NS	NS	NS_NS	Not significant in both
Gm13517	-0.917493	0.557656	1.1758	0.0741594	0.945936	1.09709	NS	NS	NS_NS	Not significant in both
Gm13521	0.0505605	0.989431	0.182136	-0.608056	0.864831	0.0531938	NS	NS	NS_NS	Not significant in both
Gm13523	0.213774	0.827266	3.08611	-0.224975	0.827328	2.81635	NS	NS	NS_NS	Not significant in both
Gm13524	1.07	0.225231	4.71157	-0.425085	0.560821	4.2679	NS	NS	NS_NS	Not significant in both
Gm13527	-1.21737	0.307338	2.75346	-0.358093	0.625991	2.64968	NS	NS	NS_NS	Not significant in both
Gm13528	1.75674	0.110408	4.13698	0.462209	0.650399	1.72503	NS	NS	NS_NS	Not significant in both
Gm13531	-0.189857	0.960329	0.245686	-0.0644393	0.985607	0.100637	NS	NS	NS_NS	Not significant in both
Gm13535	2.42868	0.517378	0.453055	0	1		NS	NS	NS_NS	Not significant in both
Gm13536	0.771918	0.839733	0.108789	-0.210791	0.94479	0.24744	NS	NS	NS_NS	Not significant in both
Gm13544	-1.78816	0.635551	0.226345	-0.608056	0.864831	0.0531938	NS	NS	NS_NS	Not significant in both
Gm13545	1.52668	0.688724	0.250253	1.46456	0.600682	0.417154	NS	NS	NS_NS	Not significant in both
Gm13546	2.11351	0.482104	0.550128	0.479368	0.638844	2.72889	NS	NS	NS_NS	Not significant in both
Gm13547	0.0616182	0.971327	1.00047	0.987889	0.531996	0.864126	NS	NS	NS_NS	Not significant in both
Gm13551	0.771898	0.839737	0.31465	0.374631	0.916471	0.0518001	NS	NS	NS_NS	Not significant in both
Gm13552	-1.13392	0.295542	2.23662	0.502386	0.641089	1.2936	NS	NS	NS_NS	Not significant in both
Gm13559	0.0923378	0.966794	0.849209	1.00063	0.562128	0.470105	NS	NS	NS_NS	Not significant in both
Gm13562	-1.43239	0.242202	3.42285	0.161784	0.87464	3.2962	NS	NS	NS_NS	Not significant in both
Gm13566	-2.07356	0.462497	0.5729	0.953487	0.764256	0.20786	NS	NS	NS_NS	Not significant in both
Gm13567	0.2054	0.932883	0.593337	-0.608056	0.864831	0.0411023	NS	NS	NS_NS	Not significant in both
Gm13570	1.44429	0.705004	0.217577	-0.458466	0.897615	0.261981	NS	NS	NS_NS	Not significant in both
Gm13572	0.771918	0.839733	0.118138	0.374631	0.916471	0.0518001	NS	NS	NS_NS	Not significant in both
Gm13575	0.771918	0.839733	0.132514	0	1		NS	NS	NS_NS	Not significant in both
Gm13578	0.851223	0.27268	5.0472	-0.233232	0.688191	3.71802	NS	NS	NS_NS	Not significant in both
Gm13580	0.771918	0.839733	0.117739	0.374631	0.916471	0.0390504	NS	NS	NS_NS	Not significant in both
Gm13582	-0.387947	0.845538	0.686654	0.860865	0.574425	0.715344	NS	NS	NS_NS	Not significant in both
Gm13584	0.771918	0.839733	0.117739	-0.608056	0.864831	0.0531938	NS	NS	NS_NS	Not significant in both
Gm13586	2.0322	0.590287	0.344267	0	1	0.324585	NS	NS	NS_NS	Not significant in both
Gm13588	-0.260771	0.769075	3.10227	-0.507133	0.644865	1.56765	NS	NS	NS_NS	Not significant in both
Gm13590	-1.67081	0.417913	0.644604	-0.0877934	0.977897	0.206593	NS	NS	NS_NS	Not significant in both
Gm13592	-0.859351	0.443067	2.52857	-0.238415	0.714611	3.53522	NS	NS	NS_NS	Not significant in both
Gm13594	0.42645	0.534741	21.0825	-0.121116	0.847316	4.16069	NS	NS	NS_NS	Not significant in both
Gm13596	1.47328	0.646723	0.408664	-1.22926	0.730738	0.16827	NS	NS	NS_NS	Not significant in both
Gm13597	0.633746	0.376581	7.31167	0.348418	0.422574	7.65831	NS	NS	NS_NS	Not significant in both
Gm136	0.771918	0.839733	0.117739	0	1		NS	NS	NS_NS	Not significant in both
Gm13600	0.0505605	0.989431	0.182136	0.249181	0.944385	0.0687036	NS	NS	NS_NS	Not significant in both
Gm13602	0.771918	0.839733	0.132514	-0.608056	0.864831	0.0411023	NS	NS	NS_NS	Not significant in both
Gm13604	1.4109	0.397028	1.21953	1.04642	0.413796	0.773385	NS	NS	NS_NS	Not significant in both
Gm13607	-1.09493	0.742237	0.340345	1.15691	0.496323	0.640894	NS	NS	NS_NS	Not significant in both
Gm13608	2.05234	0.586479	0.350091	0.981344	0.783238	0.111335	NS	NS	NS_NS	Not significant in both
Gm13609	-0.911194	0.81132	0.113173	-0.0644393	0.985607	0.104994	NS	NS	NS_NS	Not significant in both
Gm13611	2.74439	0.342219	0.562243	-0.813294	0.819884	0.156947	NS	NS	NS_NS	Not significant in both
Gm13612	2.82534	0.314424	0.600344	-1.60334	0.212714	1.29508	NS	NS	NS_NS	Not significant in both
Gm13615	-0.911194	0.81132	0.117148	-0.189889	0.957604	0.124525	NS	NS	NS_NS	Not significant in both
Gm13624	-0.406943	0.7885	1.15062	-0.987269	0.321325	1.43371	NS	NS	NS_NS	Not significant in both
Gm13630	-0.911194	0.81132	0.113173	0.249181	0.944385	0.0656123	NS	NS	NS_NS	Not significant in both
Gm13641	-0.119869	0.925165	1.46487	0.0898392	0.923569	1.49772	NS	NS	NS_NS	Not significant in both
Gm13642	0.562249	0.865431	0.363425	0.300505	0.875919	0.432386	NS	NS	NS_NS	Not significant in both
Gm13648	0.0197208	0.979137	37.0987	-0.0556092	0.874972	32.8762	NS	NS	NS_NS	Not significant in both
Gm13650	-0.99094	0.441867	2.85577	-0.440611	0.753111	2.48772	NS	NS	NS_NS	Not significant in both
Gm13651	-0.359467	0.878061	0.84922	1.06092	0.183372	1.94763	NS	NS	NS_NS	Not significant in both
Gm13652	0.983116	0.182891	6.34386	-0.442459	0.605672	3.97005	NS	NS	NS_NS	Not significant in both
Gm13653	0.432585	0.652525	2.93916	0.750741	0.33499	2.34401	NS	NS	NS_NS	Not significant in both
Gm13657	-0.259864	0.531214	48.9355	-0.230336	0.528452	21.6261	NS	NS	NS_NS	Not significant in both
Gm13665	1.12223	0.659921	0.472613	-0.447138	0.873105	0.439484	NS	NS	NS_NS	Not significant in both
Gm13666	0.648258	0.744283	1.08156	1.10523	0.415834	0.78197	NS	NS	NS_NS	Not significant in both
Gm13668	-0.761039	0.437494	5.04507	0.141381	0.766664	5.6765	NS	NS	NS_NS	Not significant in both
Gm13675	1.14183	0.581429	0.849811	1.99713	0.170839	0.660716	NS	NS	NS_NS	Not significant in both
Gm13676	0.511137	0.878895	0.344075	-0.895191	0.75732	0.353216	NS	NS	NS_NS	Not significant in both
Gm13677	0.0757442	0.96477	0.836284	0.819752	0.469263	1.16159	NS	NS	NS_NS	Not significant in both
Gm13679	0.19035	0.937855	0.581647	0.792626	0.536861	1.05059	NS	NS	NS_NS	Not significant in both
Gm13680	0.037148	0.948063	8.74245	-0.0379821	0.919637	10.2528	NS	NS	NS_NS	Not significant in both
Gm13687	0.834194	0.241318	5.76599	-0.397157	0.615055	2.26924	NS	NS	NS_NS	Not significant in both
Gm13688	0.0872154	0.937467	2.4076	-0.2895	0.61193	3.34041	NS	NS	NS_NS	Not significant in both
Gm13689	0.507224	0.544324	5.31138	-0.420649	0.817407	0.944157	NS	NS	NS_NS	Not significant in both
Gm13690	1.8604	0.353542	0.899628	-0.619618	0.637371	0.780209	NS	NS	NS_NS	Not significant in both
Gm13700	0.771918	0.839733	0.108789	-0.189889	0.957604	0.111244	NS	NS	NS_NS	Not significant in both
Gm13707	-0.750143	0.780356	1.00997	0.307177	0.931469	0.161838	NS	NS	NS_NS	Not significant in both
Gm13709	-1.65814	0.484599	0.641027	1.56678	0.414796	0.398035	NS	NS	NS_NS	Not significant in both
Gm13710	-0.533723	0.515038	4.6234	-0.718503	0.254737	5.10027	NS	NS	NS_NS	Not significant in both
Gm13712	-0.802429	0.591766	1.6245	-0.47673	0.624268	1.69757	NS	NS	NS_NS	Not significant in both
Gm13715	2.11615	0.515042	0.368391	-0.267932	0.912983	0.272933	NS	NS	NS_NS	Not significant in both
Gm13717	-0.00506598	0.995452	4.00546	-0.03989	0.955928	3.68676	NS	NS	NS_NS	Not significant in both
Gm13719	-0.368472	0.791403	1.30333	-0.202395	0.847433	1.04311	NS	NS	NS_NS	Not significant in both
Gm13726	0.0505605	0.989431	0.182136	-1.71773	0.532156	0.392345	NS	NS	NS_NS	Not significant in both
Gm13735	0.771918	0.839733	0.118138	-0.189889	0.957604	0.118806	NS	NS	NS_NS	Not significant in both
Gm13736	-0.655724	0.631932	1.64099	-0.822359	0.171637	3.69339	NS	NS	NS_NS	Not significant in both
Gm13743	-0.80377	0.713488	0.810732	-0.903783	0.245329	2.38016	NS	NS	NS_NS	Not significant in both
Gm13748	1.00164	0.306411	3.29543	-0.446343	0.770394	1.43926	NS	NS	NS_NS	Not significant in both
Gm13749	-0.330781	0.841399	1.65684	-0.344204	0.598	3.34987	NS	NS	NS_NS	Not significant in both
Gm13750	-1.80994	0.631251	0.23032	-0.51518	0.721007	0.680801	NS	NS	NS_NS	Not significant in both
Gm13754	-0.189873	0.952825	0.413447	0.421304	0.881386	0.541523	NS	NS	NS_NS	Not significant in both
Gm13758	0.771898	0.839737	0.300274	0	1	0.0883155	NS	NS	NS_NS	Not significant in both
Gm13761	0.0852676	0.923149	3.24975	0.445203	0.609497	1.57636	NS	NS	NS_NS	Not significant in both
Gm13770	0.861947	0.543332	1.36185	1.22638	0.612894	0.2571	NS	NS	NS_NS	Not significant in both
Gm13771	0.563107	0.719021	2.38525	-0.0588051	0.942384	1.80799	NS	NS	NS_NS	Not significant in both
Gm13772	2.13603	0.570768	0.373816	-0.608056	0.864831	0.0531938	NS	NS	NS_NS	Not significant in both
Gm13778	0.4279	0.603769	6.77342	0.757562	0.213311	4.68103	NS	NS	NS_NS	Not significant in both
Gm13782	1.47196	0.699578	0.226927	0.60979	0.863819	0.337155	NS	NS	NS_NS	Not significant in both
Gm13786	0.166161	0.933782	0.929909	0.0599265	0.986495	0.373618	NS	NS	NS_NS	Not significant in both
Gm13787	-2.79774	0.449815	0.456396	-0.210791	0.952943	0.233155	NS	NS	NS_NS	Not significant in both
Gm13790	0.256913	0.757338	5.89224	-0.75416	0.304499	5.2264	NS	NS	NS_NS	Not significant in both
Gm13791	0.164376	0.946331	0.578962	-0.116948	0.973862	0.187835	NS	NS	NS_NS	Not significant in both
Gm13798	0.00612429	0.99498	3.0396	-0.834726	0.317599	2.13137	NS	NS	NS_NS	Not significant in both
Gm13803	-0.867906	0.69858	0.785503	-0.189967	0.866838	1.12391	NS	NS	NS_NS	Not significant in both
Gm13806	0.771918	0.839733	0.118138	-1.02788	0.773444	0.0969238	NS	NS	NS_NS	Not significant in both
Gm13807	-0.338421	0.517836	10.7232	0.313705	0.42078	12.0522	NS	NS	NS_NS	Not significant in both
Gm13809	-1.68066	0.579362	0.465607	1.39486	0.282748	0.941168	NS	NS	NS_NS	Not significant in both
Gm13816	1.17782	0.21805	6.97995	-0.43072	0.412349	7.01593	NS	NS	NS_NS	Not significant in both
Gm13817	-1.66686	0.483634	0.634418	0.36298	0.919042	0.181432	NS	NS	NS_NS	Not significant in both
Gm13818	-0.911194	0.81132	0.114408	0.307177	0.931469	0.127366	NS	NS	NS_NS	Not significant in both
Gm13821	0.00938374	0.997274	0.792573	0.0470649	0.953308	2.50523	NS	NS	NS_NS	Not significant in both
Gm13822	0.660361	0.321422	6.40043	-0.490783	0.457635	4.28761	NS	NS	NS_NS	Not significant in both
Gm13830	0.309861	0.788479	2.41533	-0.198801	0.820051	2.77525	NS	NS	NS_NS	Not significant in both
Gm13835	0.104888	0.86703	12.3057	0.0463454	0.859108	44.8961	NS	NS	NS_NS	Not significant in both
Gm13836	-1.80977	0.567699	0.412457	-0.733506	0.8373	0.101675	NS	NS	NS_NS	Not significant in both
Gm13840	0.263828	0.73908	4.08266	-0.541624	0.397556	7.64008	NS	NS	NS_NS	Not significant in both
Gm13841	1.52668	0.688724	0.250253	0.171188	0.961775	0.157019	NS	NS	NS_NS	Not significant in both
Gm13842	-0.911194	0.81132	0.117148	0.981344	0.783238	0.1036	NS	NS	NS_NS	Not significant in both
Gm13846	0.771918	0.839733	0.118138	-0.31736	0.890153	0.41162	NS	NS	NS_NS	Not significant in both
Gm13848	-0.189857	0.960329	0.231311	0.338638	0.874008	0.520015	NS	NS	NS_NS	Not significant in both
Gm13854	-0.911194	0.81132	0.113173	-1.23787	0.727029	0.268745	NS	NS	NS_NS	Not significant in both
Gm13858	2.11326	0.360979	0.825431	0.644542	0.772608	0.723356	NS	NS	NS_NS	Not significant in both
Gm13861	1.15489	0.709359	0.481963	0.0437825	0.939177	3.39542	NS	NS	NS_NS	Not significant in both
Gm13864	1.18562	0.506721	1.09512	-1.1504	0.562118	0.395509	NS	NS	NS_NS	Not significant in both
Gm13865	1.49506	0.616021	0.579154	0	1		NS	NS	NS_NS	Not significant in both
Gm13866	0.771918	0.839733	0.108789	0	1		NS	NS	NS_NS	Not significant in both
Gm13868	-0.366518	0.881919	0.649784	0.839941	0.769171	0.391653	NS	NS	NS_NS	Not significant in both
Gm13870	-1.07426	0.742664	0.360094	-0.879943	0.421085	1.09631	NS	NS	NS_NS	Not significant in both
Gm13880	-0.587774	0.598505	2.25363	-0.313055	0.647255	2.84417	NS	NS	NS_NS	Not significant in both
Gm13882	0.368124	0.64772	4.42113	-0.32186	0.341709	11.1725	NS	NS	NS_NS	Not significant in both
Gm13886	1.23228	0.466072	0.959387	0.0474449	0.94741	2.97001	NS	NS	NS_NS	Not significant in both
Gm13889	0.609615	0.306222	910.533	-0.210132	0.594845	3854.13	NS	NS	NS_NS	Not significant in both
Gm13898	-0.911194	0.81132	0.114408	0.374631	0.916471	0.0390504	NS	NS	NS_NS	Not significant in both
Gm13899	-0.957774	0.690267	0.583291	0	1		NS	NS	NS_NS	Not significant in both
Gm13904	-0.196819	0.803222	4.2618	0.543018	0.436289	2.71721	NS	NS	NS_NS	Not significant in both
Gm13915	1.52668	0.688724	0.250253	-0.575248	0.871736	0.246878	NS	NS	NS_NS	Not significant in both
Gm13921	-0.911194	0.81132	0.114408	0.886007	0.771889	0.247044	NS	NS	NS_NS	Not significant in both
Gm13922	0.0505605	0.989431	0.182136	-0.667515	0.851758	0.0970108	NS	NS	NS_NS	Not significant in both
Gm13923	-0.911194	0.81132	0.113173	0	1		NS	NS	NS_NS	Not significant in both
Gm13928	-0.911194	0.81132	0.117148	0.665295	0.852241	0.124126	NS	NS	NS_NS	Not significant in both
Gm13932	-0.911194	0.81132	0.113173	-0.630516	0.794864	0.287832	NS	NS	NS_NS	Not significant in both
Gm13935	-0.958333	0.796624	0.586922	0.544124	0.688204	0.721548	NS	NS	NS_NS	Not significant in both
Gm13937	0.205337	0.912707	1.33478	0.131695	0.856891	2.43004	NS	NS	NS_NS	Not significant in both
Gm13944	0.771918	0.839733	0.108789	0	1	0.086171	NS	NS	NS_NS	Not significant in both
Gm13961	0.625951	0.641038	1.77592	-1.51996	0.337713	0.612342	NS	NS	NS_NS	Not significant in both
Gm13983	0.482512	0.899356	0.33075	0	1	0.043817	NS	NS	NS_NS	Not significant in both
Gm13986	-0.300175	0.845763	1.80523	-0.368956	0.648062	2.06244	NS	NS	NS_NS	Not significant in both
Gm13991	-0.0543751	0.911243	13.5164	0.108416	0.742123	12.4508	NS	NS	NS_NS	Not significant in both
Gm13992	-1.08847	0.742016	0.348059	-0.736643	0.753597	0.316515	NS	NS	NS_NS	Not significant in both
Gm14002	-0.354315	0.870049	0.648334	-0.754408	0.832731	0.220482	NS	NS	NS_NS	Not significant in both
Gm14006	-0.34855	0.835326	1.13871	-0.355475	0.679522	1.77932	NS	NS	NS_NS	Not significant in both
Gm14008	-1.06682	0.77737	0.335134	0	1		NS	NS	NS_NS	Not significant in both
Gm14009	0.564608	0.864852	0.363824	0.288487	0.902513	0.312512	NS	NS	NS_NS	Not significant in both
Gm14010	-0.911194	0.81132	0.114408	-1.5459	0.663847	0.176501	NS	NS	NS_NS	Not significant in both
Gm14015	0.771918	0.839733	0.118138	0	1		NS	NS	NS_NS	Not significant in both
Gm14016	0.155709	0.881894	2.36732	-0.114984	0.89065	2.06308	NS	NS	NS_NS	Not significant in both
Gm14017	-0.107499	0.914469	2.57162	-0.177901	0.776588	3.01271	NS	NS	NS_NS	Not significant in both
Gm14018	-0.218713	0.738906	7.62152	0.237061	0.496656	9.78143	NS	NS	NS_NS	Not significant in both
Gm14020	-0.911194	0.81132	0.117148	-0.608056	0.864831	0.0531938	NS	NS	NS_NS	Not significant in both
Gm14023	-0.440249	0.510627	11.587	0.356074	0.358966	10.8327	NS	NS	NS_NS	Not significant in both
Gm14026	-0.267595	0.679736	9.44125	-0.729037	0.0489375	12.6552	NS	DOWN	NS_DOWN	Down only in Drug
Gm14032	0.487831	0.66618	1.97808	-1.05056	0.161668	2.29172	NS	NS	NS_NS	Not significant in both
Gm14034	-0.911194	0.81132	0.117148	-0.213071	0.888818	0.500467	NS	NS	NS_NS	Not significant in both
Gm14036	1.38912	0.334385	1.5462	-0.023177	0.986465	1.11558	NS	NS	NS_NS	Not significant in both
Gm14038	1.47196	0.699578	0.241302	-0.692354	0.378888	2.17316	NS	NS	NS_NS	Not significant in both
Gm14044	2.0003	0.596341	0.335716	-0.317072	0.774543	1.0598	NS	NS	NS_NS	Not significant in both
Gm14046	0.034584	0.98389	0.812958	-0.614532	0.463133	2.3649	NS	NS	NS_NS	Not significant in both
Gm14048	-0.269439	0.423076	35.326	-0.437189	0.0452468	36.0916	NS	NS	NS_NS	Not significant in both
Gm14049	0.399245	0.763101	2.51817	-0.275025	0.871025	0.791019	NS	NS	NS_NS	Not significant in both
Gm14051	-0.055901	0.966036	9.56697	0.939364	0.586756	2.60452	NS	NS	NS_NS	Not significant in both
Gm14052	-0.30238	0.878782	1.43774	0.792337	0.502184	1.12519	NS	NS	NS_NS	Not significant in both
Gm14055	-1.06843	0.725341	0.526619	0.693759	0.845722	0.231576	NS	NS	NS_NS	Not significant in both
Gm14057	-0.0660596	0.87333	29.7194	0.349859	0.252958	22.0865	NS	NS	NS_NS	Not significant in both
Gm14061	-0.911194	0.81132	0.114408	0.374631	0.916471	0.0390504	NS	NS	NS_NS	Not significant in both
Gm14062	0.0505605	0.989431	0.182136	-0.667515	0.851758	0.0849193	NS	NS	NS_NS	Not significant in both
Gm14071	-0.911194	0.81132	0.117148	0.307177	0.931469	0.14785	NS	NS	NS_NS	Not significant in both
Gm14092	-0.911214	0.811316	0.296544	-0.0644393	0.985607	0.0948719	NS	NS	NS_NS	Not significant in both
Gm14094	1.20046	0.697121	0.497574	1.12855	0.31743	1.04053	NS	NS	NS_NS	Not significant in both
Gm14095	0.771918	0.839733	0.117739	0	1		NS	NS	NS_NS	Not significant in both
Gm14098	1.52306	0.631915	0.432389	1.38088	0.697564	0.163135	NS	NS	NS_NS	Not significant in both
Gm14102	-0.890952	0.600913	1.55706	0.596668	0.663533	0.859383	NS	NS	NS_NS	Not significant in both
Gm14108	0.771918	0.839733	0.108789	-0.00463954	0.997898	0.561541	NS	NS	NS_NS	Not significant in both
Gm14111	0.0755621	0.93296	3.21512	-0.722855	0.254648	4.33929	NS	NS	NS_NS	Not significant in both
Gm14113	0.520736	0.53902	4.07937	-0.156394	0.743244	6.83837	NS	NS	NS_NS	Not significant in both
Gm14114	-0.911194	0.81132	0.113173	0.639938	0.857408	0.158253	NS	NS	NS_NS	Not significant in both
Gm14117	0.150217	0.785771	10.5082	-0.0270466	0.935571	11.4886	NS	NS	NS_NS	Not significant in both
Gm14121	-1.16442	0.33824	2.94065	0.098292	0.860128	4.28139	NS	NS	NS_NS	Not significant in both
Gm14122	0.364586	0.74066	2.79773	0.642668	0.365644	2.99165	NS	NS	NS_NS	Not significant in both
Gm14124	1.51314	0.691412	0.236276	0	1		NS	NS	NS_NS	Not significant in both
Gm14125	1.50978	0.69208	0.235478	-0.733506	0.8373	0.101675	NS	NS	NS_NS	Not significant in both
Gm14130	0.0409809	0.953178	5.38154	-0.270165	0.629293	5.90133	NS	NS	NS_NS	Not significant in both
Gm14131	0.548781	0.869689	0.350285	0.641169	0.785463	0.321398	NS	NS	NS_NS	Not significant in both
Gm14133	-0.308276	0.9141	0.708308	0.729441	0.669269	0.504058	NS	NS	NS_NS	Not significant in both
Gm14137	0.688776	0.0829274	47.1321	-0.0846545	0.856586	114.814	NS	NS	NS_NS	Not significant in both
Gm14138	2.77212	0.199698	0.935865	0.691679	0.454833	1.52234	NS	NS	NS_NS	Not significant in both
Gm14139	-1.79498	0.634204	0.227581	-0.189889	0.957604	0.128166	NS	NS	NS_NS	Not significant in both
Gm14140	-1.78818	0.635547	0.408481	-0.380088	0.901196	0.240061	NS	NS	NS_NS	Not significant in both
Gm14141	-1.81668	0.629922	0.231556	0.166392	0.957086	0.228772	NS	NS	NS_NS	Not significant in both
Gm14143	0.771918	0.839733	0.117739	0	1		NS	NS	NS_NS	Not significant in both
Gm14148	-0.123635	0.853249	6.36711	0.0420511	0.908505	11.1881	NS	NS	NS_NS	Not significant in both
Gm14150	-0.378772	0.766698	1.52652	-0.713545	0.385225	1.86905	NS	NS	NS_NS	Not significant in both
Gm14154	1.35783	0.189627	3.19314	-0.399285	0.480503	3.45488	NS	NS	NS_NS	Not significant in both
Gm14156	0.771918	0.839733	0.132514	0.301093	0.880475	0.351238	NS	NS	NS_NS	Not significant in both
Gm14162	-0.337814	0.914157	0.463059	-1.01469	0.661916	0.356607	NS	NS	NS_NS	Not significant in both
Gm14164	-1.06682	0.77737	0.335134	-1.55947	0.661575	0.25578	NS	NS	NS_NS	Not significant in both
Gm14165	-0.382947	0.627335	5.00482	0.131605	0.713746	11.5954	NS	NS	NS_NS	Not significant in both
Gm14167	-0.888476	0.199624	13.4254	-0.505281	0.190203	8.01005	NS	NS	NS_NS	Not significant in both
Gm14169	0.548789	0.869816	0.34905	0.763438	0.664457	0.385733	NS	NS	NS_NS	Not significant in both
Gm14170	-0.189857	0.960329	0.232147	-0.677237	0.849624	0.141509	NS	NS	NS_NS	Not significant in both
Gm14173	-0.189873	0.952713	0.417023	-1.30324	0.560021	0.51233	NS	NS	NS_NS	Not significant in both
Gm14175	-0.911194	0.81132	0.114408	1.22696	0.730795	0.175927	NS	NS	NS_NS	Not significant in both
Gm14176	1.25002	0.462033	1.33764	0.485353	0.605837	1.34628	NS	NS	NS_NS	Not significant in both
Gm14198	0.428058	0.551168	5.89609	-0.665342	0.338841	5.5873	NS	NS	NS_NS	Not significant in both
Gm14199	-0.978541	0.79275	0.557095	2.2344	0.29164	0.620068	NS	NS	NS_NS	Not significant in both
Gm14200	0.215242	0.87765	1.53131	-0.00155779	0.998664	1.47379	NS	NS	NS_NS	Not significant in both
Gm14204	-1.0742	0.745671	0.34532	0	1		NS	NS	NS_NS	Not significant in both
Gm14206	0.144885	0.833884	12.9004	0.105625	0.866558	6.75237	NS	NS	NS_NS	Not significant in both
Gm14207	-0.370862	0.288376	57.2198	-0.257192	0.165591	48.0095	NS	NS	NS_NS	Not significant in both
Gm14215	1.47196	0.699578	0.226528	0	1		NS	NS	NS_NS	Not significant in both
Gm14218	1.44429	0.705004	0.217577	-0.189889	0.957604	0.107682	NS	NS	NS_NS	Not significant in both
Gm14221	2.92874	0.424812	0.647794	-0.348037	0.880207	0.425086	NS	NS	NS_NS	Not significant in both
Gm14227	-0.390876	0.878308	1.17247	-0.000905295	0.999614	0.634748	NS	NS	NS_NS	Not significant in both
Gm14230	0.221595	0.712747	81.8253	-0.193121	0.306476	88.8897	NS	NS	NS_NS	Not significant in both
Gm14231	-1.11014	0.768336	0.343085	0.0077449	0.997917	0.269619	NS	NS	NS_NS	Not significant in both
Gm14232	-1.07417	0.747545	0.336369	0.882163	0.804756	0.0908505	NS	NS	NS_NS	Not significant in both
Gm14239	1.19408	0.402755	2.04044	0.700503	0.591102	0.962179	NS	NS	NS_NS	Not significant in both
Gm14240	0.511109	0.879296	0.340099	0.312764	0.930218	0.332392	NS	NS	NS_NS	Not significant in both
Gm14244	-1.09347	0.663008	0.531431	0.374631	0.916471	0.0390504	NS	NS	NS_NS	Not significant in both
Gm14245	-0.322471	0.854184	1.19299	0.00326184	0.998316	0.947251	NS	NS	NS_NS	Not significant in both
Gm14246	1.20041	0.696711	0.500314	1.23237	0.412966	0.95458	NS	NS	NS_NS	Not significant in both
Gm14248	1.47196	0.699578	0.226927	0.0400966	0.978983	0.606316	NS	NS	NS_NS	Not significant in both
Gm14249	-0.384396	0.881241	0.456848	-0.650885	0.679252	0.59435	NS	NS	NS_NS	Not significant in both
Gm14251	-0.911222	0.811314	0.48142	1.11535	0.350898	0.754728	NS	NS	NS_NS	Not significant in both
Gm14253	-0.464736	0.558634	3.60133	0.422096	0.518552	3.38486	NS	NS	NS_NS	Not significant in both
Gm14261	-2.38647	0.521778	0.343224	-0.177035	0.921192	0.393228	NS	NS	NS_NS	Not significant in both
Gm14263	-2.09451	0.351415	0.762987	0.748933	0.665476	0.568795	NS	NS	NS_NS	Not significant in both
Gm14267	0.606282	0.422882	7.39488	0.142693	0.821641	4.96263	NS	NS	NS_NS	Not significant in both
Gm14269	-0.571201	0.578344	4.0783	0.112532	0.653167	22.5501	NS	NS	NS_NS	Not significant in both
Gm14270	0.984607	0.500307	1.86719	0.578414	0.18041	7.36417	NS	NS	NS_NS	Not significant in both
Gm14273	-0.303648	0.922137	0.496583	-0.210791	0.944547	0.25197	NS	NS	NS_NS	Not significant in both
Gm14274	-1.1555	0.517572	0.911601	0.130887	0.930661	0.626113	NS	NS	NS_NS	Not significant in both
Gm14276	0.0620494	0.892367	17.885	0.235138	0.263959	25.771	NS	NS	NS_NS	Not significant in both
Gm14277	0.638891	0.458028	3.5539	-0.193272	0.781643	2.92519	NS	NS	NS_NS	Not significant in both
Gm14279	0.0531608	0.966571	1.99665	1.49817	0.419112	0.43871	NS	NS	NS_NS	Not significant in both
Gm14292	0.186391	0.910098	1.34707	0.316987	0.504183	5.1449	NS	NS	NS_NS	Not significant in both
Gm14295	-0.25109	0.4271	33.1153	0.0182718	0.925721	35.8039	NS	NS	NS_NS	Not significant in both
Gm14296	1.51314	0.691412	0.236276	-0.204569	0.954328	0.269533	NS	NS	NS_NS	Not significant in both
Gm14303	0.0155438	0.964539	47.7953	0.0480596	0.789071	53.0752	NS	NS	NS_NS	Not significant in both
Gm14304	-0.410141	0.84931	0.909721	-0.189889	0.957604	0.120432	NS	NS	NS_NS	Not significant in both
Gm14305	-0.853093	0.146323	9.4637	0.0937971	0.775105	13.6712	NS	NS	NS_NS	Not significant in both
Gm14317	1.04222	0.738927	0.449724	-0.403336	0.82978	0.408611	NS	NS	NS_NS	Not significant in both
Gm14320	-0.837574	0.681851	1.58079	-0.189889	0.957604	0.140726	NS	NS	NS_NS	Not significant in both
Gm14321	-0.256575	0.712812	6.60088	-0.645731	0.148154	7.28707	NS	NS	NS_NS	Not significant in both
Gm14322	0.0813378	0.886989	11.8737	0.0877192	0.786844	15.8495	NS	NS	NS_NS	Not significant in both
Gm14324	0.771918	0.839733	0.132514	0.374631	0.916471	0.0390504	NS	NS	NS_NS	Not significant in both
Gm14325	-0.0741591	0.723405	130.5	-0.0466034	0.789192	132.702	NS	NS	NS_NS	Not significant in both
Gm14326	0.0414204	0.883702	52.5108	0.0438805	0.844605	58.3879	NS	NS	NS_NS	Not significant in both
Gm14327	1.51146	0.691746	0.235877	-0.554358	0.87656	0.171178	NS	NS	NS_NS	Not significant in both
Gm14328	1.60658	0.58691	0.623478	1.01423	0.490883	0.555794	NS	NS	NS_NS	Not significant in both
Gm14335	0.316139	0.672157	5.66169	0.237741	0.724383	3.36372	NS	NS	NS_NS	Not significant in both
Gm14344	-0.189873	0.952837	0.413048	-0.702238	0.760506	0.42764	NS	NS	NS_NS	Not significant in both
Gm14362	-0.911194	0.81132	0.117148	0	1		NS	NS	NS_NS	Not significant in both
Gm14371	0.469887	0.528354	5.05883	-0.182	0.827924	1.9063	NS	NS	NS_NS	Not significant in both
Gm14372	0.218654	0.845447	2.11167	-1.44142	0.685257	0.290595	NS	NS	NS_NS	Not significant in both
Gm14373	0.526415	0.67398	2.93088	-0.482161	0.496288	2.94949	NS	NS	NS_NS	Not significant in both
Gm14377	-0.335012	0.865536	0.893621	0.449295	0.751476	0.636014	NS	NS	NS_NS	Not significant in both
Gm14379	0.67021	0.647729	1.44181	0.137916	0.832541	2.74484	NS	NS	NS_NS	Not significant in both
Gm14380	-0.911194	0.81132	0.117148	0	1		NS	NS	NS_NS	Not significant in both
Gm14388	1.64054	0.314524	1.19011	0.316708	0.805201	1.1217	NS	NS	NS_NS	Not significant in both
Gm14391	0.175121	0.942855	0.575823	0.620855	0.718808	0.475292	NS	NS	NS_NS	Not significant in both
Gm14393	-0.531771	0.601189	2.9896	-0.447014	0.55074	3.71579	NS	NS	NS_NS	Not significant in both
Gm14398	-1.35203	0.304207	2.13458	-0.384642	0.750822	1.04176	NS	NS	NS_NS	Not significant in both
Gm14399	0.380571	0.545611	15.4005	0.146951	0.617667	21.0182	NS	NS	NS_NS	Not significant in both
Gm14400	-0.328156	0.897859	0.478232	-0.131077	0.945421	0.440606	NS	NS	NS_NS	Not significant in both
Gm14401	0.511109	0.879296	0.340099	-0.488789	0.719626	1.12559	NS	NS	NS_NS	Not significant in both
Gm14403	0.203933	0.543276	49.2202	-0.147301	0.579455	63.51	NS	NS	NS_NS	Not significant in both
Gm14407	2.48179	0.507964	0.471754	1.0364	0.703224	0.424959	NS	NS	NS_NS	Not significant in both
Gm14410	-0.406652	0.273866	25.3656	-0.123995	0.703787	28.7968	NS	NS	NS_NS	Not significant in both
Gm14411	0.0610221	0.927033	8.40283	0.0593951	0.919785	3.73094	NS	NS	NS_NS	Not significant in both
Gm14412	-0.979828	0.300678	3.80179	0.220253	0.710206	4.25691	NS	NS	NS_NS	Not significant in both
Gm14414	0.771918	0.839733	0.132514	0.249181	0.944385	0.0554228	NS	NS	NS_NS	Not significant in both
Gm14418	-0.0753646	0.914647	5.58583	0.27396	0.612713	6.93206	NS	NS	NS_NS	Not significant in both
Gm14421	-0.911214	0.811316	0.295309	-0.790746	0.824281	0.182083	NS	NS	NS_NS	Not significant in both
Gm14424	-2.38747	0.521597	0.343493	-0.280524	0.937401	0.194349	NS	NS	NS_NS	Not significant in both
Gm14425	-1.01445	0.645451	0.950264	-0.128477	0.971308	0.21766	NS	NS	NS_NS	Not significant in both
Gm14439	-1.65377	0.182226	1.95867	0.262602	0.739585	2.25632	NS	NS	NS_NS	Not significant in both
Gm14440	0.771918	0.839733	0.117739	-0.128477	0.971308	0.195937	NS	NS	NS_NS	Not significant in both
Gm14441	-0.174344	0.89305	1.66534	-0.235022	0.796314	1.66363	NS	NS	NS_NS	Not significant in both
Gm14444	-0.189857	0.960329	0.246922	0	1		NS	NS	NS_NS	Not significant in both
Gm14450	0.635392	0.726997	0.890035	-0.86224	0.540934	0.722408	NS	NS	NS_NS	Not significant in both
Gm14457	-0.911194	0.81132	0.113173	0	1		NS	NS	NS_NS	Not significant in both
Gm14470	-0.911194	0.81132	0.117148	-0.00793577	0.997349	0.321959	NS	NS	NS_NS	Not significant in both
Gm14472	-0.162805	0.904229	2.48298	-0.818864	0.582532	1.27386	NS	NS	NS_NS	Not significant in both
Gm14480	1.62332	0.321332	1.70855	-0.771975	0.286435	1.959	NS	NS	NS_NS	Not significant in both
Gm14486	1.47196	0.699578	0.241302	0.126663	0.942637	0.596553	NS	NS	NS_NS	Not significant in both
Gm14487	-1.68509	0.578187	0.466842	0.503924	0.832006	0.326242	NS	NS	NS_NS	Not significant in both
Gm14488	1.04092	0.127641	6.95686	-0.227409	0.636517	5.05044	NS	NS	NS_NS	Not significant in both
Gm14491	0.771918	0.839733	0.117739	0.284981	0.924454	0.264641	NS	NS	NS_NS	Not significant in both
Gm14494	-0.637074	0.632082	1.27269	-1.0929	0.278494	1.34338	NS	NS	NS_NS	Not significant in both
Gm14502	-0.651319	0.589763	2.87537	1.38528	0.615196	0.465857	NS	NS	NS_NS	Not significant in both
Gm14504	1.52924	0.688216	0.250652	-0.267644	0.928698	0.284057	NS	NS	NS_NS	Not significant in both
Gm14527	-0.189857	0.960329	0.223197	-0.131433	0.938107	0.518179	NS	NS	NS_NS	Not significant in both
Gm14530	0.511137	0.878895	0.344075	-0.677237	0.849624	0.197902	NS	NS	NS_NS	Not significant in both
Gm14537	0.176105	0.908272	1.13912	0.729684	0.669797	0.71487	NS	NS	NS_NS	Not significant in both
Gm14538	-1.01047	0.61592	1.14799	0.67742	0.695139	0.680591	NS	NS	NS_NS	Not significant in both
Gm14539	0.310139	0.702641	6.94554	0.271071	0.478568	8.34402	NS	NS	NS_NS	Not significant in both
Gm14541	0.175605	0.912091	1.14768	0.863243	0.651215	0.465276	NS	NS	NS_NS	Not significant in both
Gm14548	1.55449	0.519932	0.600538	0.48035	0.596049	2.12094	NS	NS	NS_NS	Not significant in both
Gm14567	-2.415	0.365647	0.710303	-0.0774903	0.941186	1.23901	NS	NS	NS_NS	Not significant in both
Gm14578	-0.911214	0.811316	0.299284	0.878105	0.805715	0.162886	NS	NS	NS_NS	Not significant in both
Gm14584	0.770554	0.431886	3.36034	0.15642	0.747052	5.65187	NS	NS	NS_NS	Not significant in both
Gm14585	0.771898	0.839737	0.290925	-0.733506	0.8373	0.0686319	NS	NS	NS_NS	Not significant in both
Gm14586	-0.577278	0.220645	12.2657	0.0521892	0.832585	25.2515	NS	NS	NS_NS	Not significant in both
Gm14593	0.0505605	0.989431	0.182136	0	1		NS	NS	NS_NS	Not significant in both
Gm14600	-0.911194	0.81132	0.113173	-0.733506	0.8373	0.101675	NS	NS	NS_NS	Not significant in both
Gm14608	-0.189857	0.960329	0.234887	-0.608056	0.864831	0.0558215	NS	NS	NS_NS	Not significant in both
Gm14612	0.771918	0.839733	0.117739	-0.658171	0.746996	0.316596	NS	NS	NS_NS	Not significant in both
Gm14613	0.771918	0.839733	0.132514	0.213308	0.927531	0.351575	NS	NS	NS_NS	Not significant in both
Gm14615	2.07062	0.452732	0.801706	-0.425985	0.905024	0.141739	NS	NS	NS_NS	Not significant in both
Gm14616	-0.911194	0.81132	0.114408	0	1	0.043817	NS	NS	NS_NS	Not significant in both
Gm14620	-0.911194	0.81132	0.113173	0.249181	0.944385	0.0687036	NS	NS	NS_NS	Not significant in both
Gm14621	1.47196	0.699578	0.226528	0.25922	0.849735	0.916331	NS	NS	NS_NS	Not significant in both
Gm14627	-1.67083	0.497787	0.462867	-0.545336	0.878659	0.127273	NS	NS	NS_NS	Not significant in both
Gm14630	-0.189873	0.95308	0.405333	0.82635	0.715839	0.3534	NS	NS	NS_NS	Not significant in both
Gm14633	0.121332	0.950702	1.04488	0.359886	0.555341	3.73875	NS	NS	NS_NS	Not significant in both
Gm14634	0.347264	0.732436	3.1213	0.912958	0.347226	2.43725	NS	NS	NS_NS	Not significant in both
Gm14635	0.771918	0.839733	0.117739	0	1		NS	NS	NS_NS	Not significant in both
Gm14636	-0.381186	0.710426	2.44763	0.0821382	0.935716	6.27965	NS	NS	NS_NS	Not significant in both
Gm14639	1.00392	0.307388	2.94405	-0.466614	0.459221	3.04377	NS	NS	NS_NS	Not significant in both
Gm14648	-1.0809	0.722157	0.528691	1.74471	0.240022	0.702987	NS	NS	NS_NS	Not significant in both
Gm14667	0.771889	0.839739	0.482011	0	1		NS	NS	NS_NS	Not significant in both
Gm14676	0.511106	0.87934	0.3397	-0.407058	0.837819	0.337018	NS	NS	NS_NS	Not significant in both
Gm14679	0.771918	0.839733	0.117739	-0.789083	0.82516	0.145492	NS	NS	NS_NS	Not significant in both
Gm14681	0.0166621	0.970322	15.794	-0.0906948	0.679109	34.1236	NS	NS	NS_NS	Not significant in both
Gm14685	-0.911194	0.81132	0.117148	0	1		NS	NS	NS_NS	Not significant in both
Gm14698	0.82505	0.302155	4.79627	-0.375819	0.624403	1.80717	NS	NS	NS_NS	Not significant in both
Gm14706	0.246974	0.9056	0.781247	0.939609	0.469578	0.817291	NS	NS	NS_NS	Not significant in both
Gm14719	-0.311276	0.44439	26.0308	-0.847578	0.335942	2.25551	NS	NS	NS_NS	Not significant in both
Gm14730	1.2505	0.432111	1.3368	-0.34529	0.697821	1.5563	NS	NS	NS_NS	Not significant in both
Gm14745	1.51112	0.53223	0.582238	0.374631	0.916471	0.0390504	NS	NS	NS_NS	Not significant in both
Gm14746	1.51018	0.637171	0.418013	0.374631	0.916471	0.0390504	NS	NS	NS_NS	Not significant in both
Gm14747	0.511205	0.877914	0.354475	-0.676855	0.733321	0.385846	NS	NS	NS_NS	Not significant in both
Gm14752	-0.189857	0.960329	0.223197	-0.608056	0.864831	0.0558215	NS	NS	NS_NS	Not significant in both
Gm14760	2.05234	0.586479	0.350091	0.441107	0.772526	0.538422	NS	NS	NS_NS	Not significant in both
Gm14766	-0.377922	0.735622	1.99232	0.28716	0.842533	0.754785	NS	NS	NS_NS	Not significant in both
Gm14769	0.0295118	0.987668	0.814193	-0.763841	0.700407	0.589029	NS	NS	NS_NS	Not significant in both
Gm14776	-0.189857	0.960329	0.223197	0.438995	0.875208	0.408808	NS	NS	NS_NS	Not significant in both
Gm14780	-0.381071	0.86048	0.639383	0.634132	0.734145	0.650544	NS	NS	NS_NS	Not significant in both
Gm14808	-0.692086	0.803609	0.840798	-0.680879	0.81101	0.36853	NS	NS	NS_NS	Not significant in both
Gm14812	0.771898	0.839737	0.299875	0.815952	0.670466	0.430971	NS	NS	NS_NS	Not significant in both
Gm14816	0.0505605	0.989431	0.182136	0.374631	0.916471	0.0595345	NS	NS	NS_NS	Not significant in both
Gm14824	-0.911194	0.81132	0.117148	0.858959	0.786534	0.205299	NS	NS	NS_NS	Not significant in both
Gm14827	-1.80177	0.632863	0.228816	0.307177	0.931469	0.161838	NS	NS	NS_NS	Not significant in both
Gm14828	-0.911194	0.81132	0.114408	0.720127	0.840223	0.230542	NS	NS	NS_NS	Not significant in both
Gm14830	-0.453083	0.512912	5.83462	-0.227293	0.644813	5.13555	NS	NS	NS_NS	Not significant in both
Gm14834	1.52924	0.688216	0.250652	-0.532215	0.79062	0.455734	NS	NS	NS_NS	Not significant in both
Gm14840	0.771918	0.839733	0.132514	-0.189889	0.957604	0.111244	NS	NS	NS_NS	Not significant in both
Gm14843	2.73891	0.460838	0.561844	0.249181	0.944385	0.0554228	NS	NS	NS_NS	Not significant in both
Gm14845	1.50978	0.69208	0.235478	0.881545	0.592163	0.49877	NS	NS	NS_NS	Not significant in both
Gm14846	1.96483	0.603102	0.326366	0.249181	0.944385	0.0687036	NS	NS	NS_NS	Not significant in both
Gm14849	-0.911194	0.81132	0.113173	0	1		NS	NS	NS_NS	Not significant in both
Gm14853	0.0521259	0.942217	9.6095	0.224356	0.804722	6.01507	NS	NS	NS_NS	Not significant in both
Gm14857	-0.507515	0.629605	2.80191	0.03168	0.958394	3.99745	NS	NS	NS_NS	Not significant in both
Gm14861	-0.366687	0.9064	0.467648	-1.95168	0.306623	0.380854	NS	NS	NS_NS	Not significant in both
Gm14862	-0.3679	0.846876	1.06178	0.354314	0.855905	0.511182	NS	NS	NS_NS	Not significant in both
Gm14877	0.771918	0.839733	0.108789	-0.667515	0.851758	0.0996386	NS	NS	NS_NS	Not significant in both
Gm14902	-0.911194	0.81132	0.117148	0.792798	0.824355	0.107223	NS	NS	NS_NS	Not significant in both
Gm14911	0.771918	0.839733	0.108789	-0.068195	0.976747	0.382279	NS	NS	NS_NS	Not significant in both
Gm14921	-0.126763	0.838796	7.61764	0.31794	0.663098	9.81183	NS	NS	NS_NS	Not significant in both
Gm14925	-0.911194	0.81132	0.117148	-0.189889	0.957604	0.153476	NS	NS	NS_NS	Not significant in both
Gm14933	0.771918	0.839733	0.132514	0	1	0.086171	NS	NS	NS_NS	Not significant in both
Gm14935	-0.42426	0.854337	0.678809	0.356004	0.881306	0.337507	NS	NS	NS_NS	Not significant in both
Gm14938	0.0505605	0.989431	0.182136	0.374631	0.916471	0.0518001	NS	NS	NS_NS	Not significant in both
Gm14943	0.771918	0.839733	0.108789	0	1		NS	NS	NS_NS	Not significant in both
Gm14963	0.322605	0.750732	2.42966	0.31257	0.67993	3.04789	NS	NS	NS_NS	Not significant in both
Gm14966	-0.155124	0.823896	5.09246	-0.0882834	0.888658	4.20872	NS	NS	NS_NS	Not significant in both
Gm14975	-0.189857	0.960329	0.232546	-1.02788	0.773444	0.0942961	NS	NS	NS_NS	Not significant in both
Gm15008	1.60658	0.58691	0.623478	-0.0772434	0.979108	0.292163	NS	NS	NS_NS	Not significant in both
Gm15010	0.771918	0.839733	0.108789	0	1		NS	NS	NS_NS	Not significant in both
Gm15013	-1.18373	0.32549	3.65497	-0.0371758	0.948494	3.90441	NS	NS	NS_NS	Not significant in both
Gm15026	-1.78818	0.635547	0.408481	-0.103369	0.965751	0.298847	NS	NS	NS_NS	Not significant in both
Gm15028	-1.36685	0.557877	0.680853	0.677809	0.848262	0.25889	NS	NS	NS_NS	Not significant in both
Gm15031	0.771898	0.839737	0.300274	0.36298	0.919042	0.175785	NS	NS	NS_NS	Not significant in both
Gm15032	-0.0740326	0.960111	1.22063	0.214191	0.825993	2.15537	NS	NS	NS_NS	Not significant in both
Gm15033	-0.911194	0.81132	0.113173	-0.387253	0.896048	0.275904	NS	NS	NS_NS	Not significant in both
Gm15038	0.107514	0.739185	65.0613	-0.0293281	0.897771	61.0739	NS	NS	NS_NS	Not significant in both
Gm15047	-0.189857	0.960329	0.230912	0	1		NS	NS	NS_NS	Not significant in both
Gm15050	-0.0591871	0.907528	10.2589	0.0345148	0.947022	9.87609	NS	NS	NS_NS	Not significant in both
Gm15056	0.771918	0.839733	0.132514	0.489396	0.7152	0.940546	NS	NS	NS_NS	Not significant in both
Gm15066	-0.75748	0.688468	0.830666	-0.9945	0.192649	1.89992	NS	NS	NS_NS	Not significant in both
Gm15071	0.771918	0.839733	0.132514	0	1		NS	NS	NS_NS	Not significant in both
Gm15097	-0.911194	0.81132	0.113173	0	1		NS	NS	NS_NS	Not significant in both
Gm15104	1.12222	0.659323	0.476589	0.358371	0.902265	0.308409	NS	NS	NS_NS	Not significant in both
Gm15131	-0.189857	0.960329	0.232147	-0.211283	0.926607	0.385334	NS	NS	NS_NS	Not significant in both
Gm15132	0.771918	0.839733	0.118138	-0.545336	0.878659	0.152048	NS	NS	NS_NS	Not significant in both
Gm15133	0.302517	0.570594	16.7247	-0.694666	0.0477973	15.4467	NS	DOWN	NS_DOWN	Down only in Drug
Gm15136	0.771918	0.839733	0.108789	0	1		NS	NS	NS_NS	Not significant in both
Gm15148	0.903404	0.398575	3.01772	0.522995	0.347083	4.63247	NS	NS	NS_NS	Not significant in both
Gm15151	2.08983	0.365993	0.815031	0.28498	0.924492	0.264101	NS	NS	NS_NS	Not significant in both
Gm15160	0.511205	0.877914	0.354475	0.481366	0.698581	0.79194	NS	NS	NS_NS	Not significant in both
Gm15163	-0.624361	0.109399	22.2599	0.238153	0.376045	18.3218	NS	NS	NS_NS	Not significant in both
Gm15169	0.771918	0.839733	0.117739	0.293398	0.848601	0.659608	NS	NS	NS_NS	Not significant in both
Gm15172	0.771918	0.839733	0.108789	-0.622743	0.861582	0.181828	NS	NS	NS_NS	Not significant in both
Gm15179	-0.335293	0.841308	1.12219	0	1		NS	NS	NS_NS	Not significant in both
Gm15186	-0.628307	0.720464	1.26664	-0.378767	0.837899	1.19099	NS	NS	NS_NS	Not significant in both
Gm15190	-0.610611	0.753365	1.50432	-0.192017	0.828332	1.65129	NS	NS	NS_NS	Not significant in both
Gm15191	0.304338	0.717451	5.41221	0.0966581	0.830629	6.45872	NS	NS	NS_NS	Not significant in both
Gm15195	0.771918	0.839733	0.132514	0	1		NS	NS	NS_NS	Not significant in both
Gm15199	1.62164	0.429035	1.18945	0.226123	0.643079	8.29017	NS	NS	NS_NS	Not significant in both
Gm15201	0.241151	0.875412	1.18613	-1.66323	0.229181	1.1239	NS	NS	NS_NS	Not significant in both
Gm15204	1.44427	0.705008	0.399714	0.122898	0.950236	0.455804	NS	NS	NS_NS	Not significant in both
Gm15211	0.771918	0.839733	0.118138	0	1		NS	NS	NS_NS	Not significant in both
Gm15212	-0.189857	0.960329	0.245686	-1.25808	0.724648	0.197368	NS	NS	NS_NS	Not significant in both
Gm15217	0.934402	0.260204	4.83103	0.0709398	0.916473	3.20827	NS	NS	NS_NS	Not significant in both
Gm15222	-0.67094	0.313343	7.43902	-0.35111	0.442303	6.96852	NS	NS	NS_NS	Not significant in both
Gm15230	0.771918	0.839733	0.108789	0	1		NS	NS	NS_NS	Not significant in both
Gm15232	0.413665	0.826174	0.96417	-0.219674	0.82235	1.61939	NS	NS	NS_NS	Not significant in both
Gm15236	0.771918	0.839733	0.117739	0	1		NS	NS	NS_NS	Not significant in both
Gm15238	-0.911194	0.81132	0.117148	-0.677237	0.849624	0.141509	NS	NS	NS_NS	Not significant in both
Gm15246	-0.327628	0.533362	9.90174	0.103785	0.840346	6.91404	NS	NS	NS_NS	Not significant in both
Gm15264	0.644657	0.608646	2.14313	0.621827	0.583096	0.999599	NS	NS	NS_NS	Not significant in both
Gm1527	0.917118	0.635548	0.996975	0.55553	0.465369	2.23081	NS	NS	NS_NS	Not significant in both
Gm15270	0.0264618	0.97891	4.42233	-0.085942	0.877884	4.36507	NS	NS	NS_NS	Not significant in both
Gm15283	-0.0698262	0.897685	37.0565	-0.00642297	0.986518	24.568	NS	NS	NS_NS	Not significant in both
Gm15285	-0.195453	0.761806	6.36344	0.0424939	0.940797	5.18063	NS	NS	NS_NS	Not significant in both
Gm15294	-0.132626	0.880917	3.25466	0.56214	0.323256	4.27636	NS	NS	NS_NS	Not significant in both
Gm15295	-0.911194	0.81132	0.113173	0.801627	0.793691	0.237742	NS	NS	NS_NS	Not significant in both
Gm15302	0.771918	0.839733	0.108789	0	1		NS	NS	NS_NS	Not significant in both
Gm15304	-0.189873	0.952713	0.417023	0	1		NS	NS	NS_NS	Not significant in both
Gm15321	-1.11014	0.768336	0.352434	-0.608056	0.864831	0.0558215	NS	NS	NS_NS	Not significant in both
Gm15322	0.771918	0.839733	0.118138	0.249181	0.944385	0.0656123	NS	NS	NS_NS	Not significant in both
Gm15323	0.771918	0.839733	0.132514	0.249181	0.944385	0.0656123	NS	NS	NS_NS	Not significant in both
Gm15325	1.51314	0.691412	0.236276	1.12188	0.443095	0.734611	NS	NS	NS_NS	Not significant in both
Gm15326	-0.754438	0.687036	1.19343	0.0796298	0.919673	2.04771	NS	NS	NS_NS	Not significant in both
Gm15327	0.611245	0.705056	1.03825	1.37422	0.355351	0.761298	NS	NS	NS_NS	Not significant in both
Gm15331	0.0678506	0.951841	22.5729	0.6796	0.415688	2.0729	NS	NS	NS_NS	Not significant in both
Gm15337	-0.0493501	0.940233	13.0286	0.605276	0.531572	5.02639	NS	NS	NS_NS	Not significant in both
Gm15343	-1.37384	0.555835	0.683193	0.374631	0.916471	0.0595345	NS	NS	NS_NS	Not significant in both
Gm15345	0.633657	0.572717	1.94702	0.83929	0.453156	1.44529	NS	NS	NS_NS	Not significant in both
Gm15350	1.44429	0.705004	0.217577	-0.608056	0.864831	0.0411023	NS	NS	NS_NS	Not significant in both
Gm15351	0.057815	0.955671	2.93618	0.0682012	0.919377	2.85169	NS	NS	NS_NS	Not significant in both
Gm15352	-0.395363	0.865172	0.887196	-2.73302	0.0294579	1.0138	NS	DOWN	NS_DOWN	Down only in Drug
Gm15353	-0.911222	0.811314	0.48142	-0.071601	0.945683	1.48038	NS	NS	NS_NS	Not significant in both
Gm15361	-0.892655	0.369709	2.93472	0.455887	0.580902	1.86362	NS	NS	NS_NS	Not significant in both
Gm15362	-0.911194	0.81132	0.117148	-1.50691	0.614272	0.261782	NS	NS	NS_NS	Not significant in both
Gm15364	0.0852047	0.970049	0.852348	-1.10737	0.756524	0.20596	NS	NS	NS_NS	Not significant in both
Gm15368	-0.175415	0.753157	23.6882	-1.41154	0.0457898	4.27835	NS	DOWN	NS_DOWN	Down only in Drug
Gm15371	-0.189857	0.960329	0.235286	0.36298	0.919042	0.158515	NS	NS	NS_NS	Not significant in both
Gm15372	1.8368	0.362346	0.699141	-1.00036	0.779368	0.0822045	NS	NS	NS_NS	Not significant in both
Gm15374	-0.189857	0.960329	0.225937	0.788031	0.74293	0.297414	NS	NS	NS_NS	Not significant in both
Gm15376	-1.80994	0.631251	0.23032	0.356841	0.920345	0.131295	NS	NS	NS_NS	Not significant in both
Gm15379	-0.172199	0.902814	1.48863	0.132549	0.922098	0.807447	NS	NS	NS_NS	Not significant in both
Gm15381	1.82473	0.438313	0.693317	-0.501612	0.825057	0.466054	NS	NS	NS_NS	Not significant in both
Gm15382	-0.563421	0.629024	2.11022	-0.0939328	0.886712	3.20737	NS	NS	NS_NS	Not significant in both
Gm15383	1.07345	0.730882	0.457439	1.59089	0.653435	0.291478	NS	NS	NS_NS	Not significant in both
Gm15384	-0.549706	0.652528	1.93345	-0.571918	0.484854	2.66059	NS	NS	NS_NS	Not significant in both
Gm15387	-0.271155	0.466466	38.387	-0.368543	0.700798	1.56775	NS	NS	NS_NS	Not significant in both
Gm15388	0.0505605	0.989431	0.182136	0	1		NS	NS	NS_NS	Not significant in both
Gm15390	0.771918	0.839733	0.117739	-1.02788	0.773444	0.0942961	NS	NS	NS_NS	Not significant in both
Gm15396	0.771918	0.839733	0.117739	0.437351	0.902552	0.148026	NS	NS	NS_NS	Not significant in both
Gm15400	0.251839	0.917754	0.599111	0.907731	0.685245	0.481406	NS	NS	NS_NS	Not significant in both
Gm15401	-0.0785706	0.868684	119.075	-0.0664964	0.863005	330.352	NS	NS	NS_NS	Not significant in both
Gm15403	-0.911194	0.81132	0.117148	0	1		NS	NS	NS_NS	Not significant in both
Gm15408	-0.0718514	0.907667	8.59161	0.446774	0.299201	10.5833	NS	NS	NS_NS	Not significant in both
Gm15411	0.378342	0.292171	24.4111	-0.124215	0.732922	35.1043	NS	NS	NS_NS	Not significant in both
Gm15413	1.40527	0.228045	2.42508	0.287962	0.674328	2.55122	NS	NS	NS_NS	Not significant in both
Gm15417	0.0963181	0.732968	64.6833	0.0459468	0.776059	69.3659	NS	NS	NS_NS	Not significant in both
Gm15418	0.191675	0.799835	5.43178	0.249577	0.812613	12.7267	NS	NS	NS_NS	Not significant in both
Gm15420	-0.835023	0.657481	0.978093	-1.25451	0.376025	0.879617	NS	NS	NS_NS	Not significant in both
Gm15421	-0.19153	0.781797	7.11982	-0.546147	0.293883	6.08427	NS	NS	NS_NS	Not significant in both
Gm15423	0.399862	0.827401	0.953586	-1.06237	0.638775	0.565362	NS	NS	NS_NS	Not significant in both
Gm15425	3.26805	0.209148	0.812097	1.76857	0.2871	0.46645	NS	NS	NS_NS	Not significant in both
Gm15426	0.771918	0.839733	0.108789	-0.608056	0.864831	0.0411023	NS	NS	NS_NS	Not significant in both
Gm15427	0.0477405	0.899004	25.1158	-0.0583926	0.688071	144.073	NS	NS	NS_NS	Not significant in both
Gm15428	-0.367317	0.77627	1.59365	0.298749	0.76407	1.06267	NS	NS	NS_NS	Not significant in both
Gm15429	0.503353	0.534234	6.083	-0.390102	0.218596	13.8264	NS	NS	NS_NS	Not significant in both
Gm15432	0.0837375	0.953124	1.37003	-0.217718	0.843821	0.896848	NS	NS	NS_NS	Not significant in both
Gm15441	-0.345437	0.480292	12.6662	0.219188	0.633653	11.4097	NS	NS	NS_NS	Not significant in both
Gm15446	-0.513086	0.506313	8.31291	0.345201	0.553881	5.43371	NS	NS	NS_NS	Not significant in both
Gm15448	0.564608	0.864852	0.363824	2.87427	0.088148	0.851015	NS	NS	NS_NS	Not significant in both
Gm15452	-1.11982	0.455552	1.09911	-0.471328	0.580489	1.59502	NS	NS	NS_NS	Not significant in both
Gm15454	-0.270405	0.769835	3.06623	0.24136	0.727154	3.04007	NS	NS	NS_NS	Not significant in both
Gm15455	-1.08043	0.774531	0.337605	-0.0400256	0.974143	0.962333	NS	NS	NS_NS	Not significant in both
Gm15459	0.0126184	0.976264	24.143	-0.542212	0.254911	12.2868	NS	NS	NS_NS	Not significant in both
Gm15462	0.236998	0.898708	2.61479	1.12606	0.481763	1.39681	NS	NS	NS_NS	Not significant in both
Gm15464	-0.389956	0.879471	0.458483	-0.118059	0.931461	0.69862	NS	NS	NS_NS	Not significant in both
Gm15466	0.157256	0.752365	11.9205	-0.661331	0.285855	3.49393	NS	NS	NS_NS	Not significant in both
Gm15470	0.0437252	0.931474	13.2533	0.12793	0.680997	17.9336	NS	NS	NS_NS	Not significant in both
Gm15471	-0.911214	0.811316	0.296544	0.325888	0.835276	0.511865	NS	NS	NS_NS	Not significant in both
Gm15473	1.09987	0.281741	3.64359	-0.614775	0.418508	7.18308	NS	NS	NS_NS	Not significant in both
Gm15477	2.12159	0.258382	1.19633	-2.60916	0.0617837	0.915212	NS	NS	NS_NS	Not significant in both
Gm15478	0.0892118	0.869899	12.9676	0.820955	0.280358	8.75037	NS	NS	NS_NS	Not significant in both
Gm15483	-0.604473	0.653402	3.63094	0.934894	0.480399	2.50105	NS	NS	NS_NS	Not significant in both
Gm15484	0.409586	0.674055	2.58909	0.357593	0.476602	4.33463	NS	NS	NS_NS	Not significant in both
Gm15493	2.06644	0.58382	0.353616	0	1		NS	NS	NS_NS	Not significant in both
Gm15495	0.386755	0.641645	7.46021	-0.551027	0.372381	3.59819	NS	NS	NS_NS	Not significant in both
Gm15496	0.0599947	0.959621	3.28891	-0.569658	0.557098	2.42406	NS	NS	NS_NS	Not significant in both
Gm15499	0.771918	0.839733	0.118138	0	1	0.043817	NS	NS	NS_NS	Not significant in both
Gm15500	-0.125983	0.764625	23.9408	0.254974	0.316756	22.8678	NS	NS	NS_NS	Not significant in both
Gm15501	-0.252042	0.726121	6.59985	-1.08109	0.456654	0.835977	NS	NS	NS_NS	Not significant in both
Gm15506	1.02944	0.158129	7.73665	-0.291532	0.551564	7.93901	NS	NS	NS_NS	Not significant in both
Gm15510	0.378503	0.538439	6.3158	0.223919	0.735641	3.65597	NS	NS	NS_NS	Not significant in both
Gm15517	-0.911194	0.81132	0.117148	0.831706	0.815745	0.218144	NS	NS	NS_NS	Not significant in both
Gm15518	0.359364	0.710426	4.54056	-0.354153	0.586658	5.01697	NS	NS	NS_NS	Not significant in both
Gm15519	-0.786389	0.374472	3.27362	-0.778554	0.182431	3.80242	NS	NS	NS_NS	Not significant in both
Gm15520	1.04227	0.738492	0.452464	-1.35399	0.651964	0.253978	NS	NS	NS_NS	Not significant in both
Gm15521	-0.125866	0.89221	3.25959	0.764691	0.83008	0.211282	NS	NS	NS_NS	Not significant in both
Gm15522	0.771918	0.839733	0.132514	0.249181	0.944385	0.0656123	NS	NS	NS_NS	Not significant in both
Gm15523	0.350493	0.835161	0.925671	-0.121703	0.862125	2.85491	NS	NS	NS_NS	Not significant in both
Gm15526	-1.08848	0.743887	0.339109	-0.369622	0.917582	0.211105	NS	NS	NS_NS	Not significant in both
Gm15527	-0.0694019	0.969808	1.03328	-1.02788	0.773444	0.0942961	NS	NS	NS_NS	Not significant in both
Gm15528	0.360237	0.868529	0.951788	0.00215714	0.998684	1.25595	NS	NS	NS_NS	Not significant in both
Gm15530	-0.189857	0.960329	0.249662	-0.813294	0.819884	0.156947	NS	NS	NS_NS	Not significant in both
Gm15532	2.0003	0.596341	0.335716	-1.17258	0.742709	0.109734	NS	NS	NS_NS	Not significant in both
Gm15539	1.11592	0.280222	2.79285	-0.543603	0.556425	1.64472	NS	NS	NS_NS	Not significant in both
Gm15541	0.564309	0.425355	8.19762	-0.153743	0.798546	4.51466	NS	NS	NS_NS	Not significant in both
Gm15542	-0.157429	0.815414	6.57942	-0.0941007	0.84821	7.73055	NS	NS	NS_NS	Not significant in both
Gm15545	-0.231654	0.611531	18.0602	-0.0591496	0.884825	16.2865	NS	NS	NS_NS	Not significant in both
Gm15546	0.771918	0.839733	0.117739	0.695487	0.845438	0.205718	NS	NS	NS_NS	Not significant in both
Gm15549	2.0003	0.596341	0.335716	1.23263	0.464081	0.707733	NS	NS	NS_NS	Not significant in both
Gm15550	-1.09493	0.742237	0.340345	0.246177	0.90151	0.422032	NS	NS	NS_NS	Not significant in both
Gm15551	1.87678	0.3522	0.722866	-1.46478	0.284751	0.917545	NS	NS	NS_NS	Not significant in both
Gm15554	-0.370795	0.85834	0.81838	1.62083	0.475192	0.410957	NS	NS	NS_NS	Not significant in both
Gm15558	-0.406792	0.783214	1.3859	0.437351	0.902552	0.145705	NS	NS	NS_NS	Not significant in both
Gm15559	-0.329969	0.622753	8.00286	0.35458	0.455676	5.58149	NS	NS	NS_NS	Not significant in both
Gm15564	1.35365	0.011447	138.973	-0.281374	0.539496	1211.69	UP	NS	UP_NS	Up only in 2H
Gm15565	-1.66097	0.584592	0.460127	0.258705	0.942261	0.171183	NS	NS	NS_NS	Not significant in both
Gm15568	-0.189857	0.960329	0.225937	0.648727	0.736841	0.512064	NS	NS	NS_NS	Not significant in both
Gm15569	0.771918	0.839733	0.117739	0	1	0.086171	NS	NS	NS_NS	Not significant in both
Gm15570	-0.394681	0.866906	0.80943	-0.926555	0.795095	0.210371	NS	NS	NS_NS	Not significant in both
Gm15571	-0.189857	0.960329	0.235286	0.307177	0.931469	0.161838	NS	NS	NS_NS	Not significant in both
Gm15573	-0.40292	0.879564	0.992802	0	1	0.132133	NS	NS	NS_NS	Not significant in both
Gm15575	0.625818	0.625987	1.57922	0.410677	0.677342	1.65518	NS	NS	NS_NS	Not significant in both
Gm15580	1.47196	0.699578	0.241302	0.234817	0.878748	0.521473	NS	NS	NS_NS	Not significant in both
Gm15589	0.771918	0.839733	0.118138	0.193075	0.956893	0.109429	NS	NS	NS_NS	Not significant in both
Gm15590	0.267338	0.897883	0.783533	0.565658	0.447541	2.09207	NS	NS	NS_NS	Not significant in both
Gm15593	-0.08307	0.922739	3.73286	-0.194613	0.696818	5.54293	NS	NS	NS_NS	Not significant in both
Gm15595	-0.95714	0.539673	1.15248	0.46179	0.73687	1.62374	NS	NS	NS_NS	Not significant in both
Gm15596	1.04358	0.738758	0.448888	-0.363937	0.799916	0.688794	NS	NS	NS_NS	Not significant in both
Gm15599	0.249515	0.918515	0.598312	-2.49085	0.480444	0.348928	NS	NS	NS_NS	Not significant in both
Gm15604	0.957041	0.629432	0.999609	-0.336275	0.693902	1.65042	NS	NS	NS_NS	Not significant in both
Gm15607	-0.605994	0.493305	3.73038	0.220865	0.780208	2.7507	NS	NS	NS_NS	Not significant in both
Gm15609	0.244713	0.798938	2.8242	-1.59619	0.350539	1.48836	NS	NS	NS_NS	Not significant in both
Gm15610	-0.0352311	0.966286	5.79068	-0.604458	0.228178	5.01461	NS	NS	NS_NS	Not significant in both
Gm15612	0.58658	0.771718	0.683775	-0.390922	0.894127	0.316285	NS	NS	NS_NS	Not significant in both
Gm15614	-1.54694	0.276899	1.49954	0.0296163	0.981886	0.787685	NS	NS	NS_NS	Not significant in both
Gm15616	-0.575173	0.652453	2.14786	0.898648	0.321496	2.44499	NS	NS	NS_NS	Not significant in both
Gm15621	0.227098	0.938997	0.579961	-1.61803	0.398412	0.411672	NS	NS	NS_NS	Not significant in both
Gm15624	3.22646	0.0347258	1.83564	-1.23494	0.516379	0.786385	UP	NS	UP_NS	Up only in 2H
Gm15628	0.771918	0.839733	0.108789	-0.648794	0.622106	0.81002	NS	NS	NS_NS	Not significant in both
Gm15631	0.548789	0.869816	0.34905	-1.10737	0.756524	0.228949	NS	NS	NS_NS	Not significant in both
Gm15636	-0.911194	0.81132	0.117148	1.17013	0.742885	0.146804	NS	NS	NS_NS	Not significant in both
Gm15638	-0.2804	0.598375	28.6355	-0.33783	0.487417	12.3541	NS	NS	NS_NS	Not significant in both
Gm15644	-1.16872	0.397918	1.46004	-1.10737	0.756524	0.182612	NS	NS	NS_NS	Not significant in both
Gm15651	0.420278	0.715435	3.22652	0.227104	0.715568	3.70862	NS	NS	NS_NS	Not significant in both
Gm15653	1.4714	0.616668	0.566228	1.77497	0.342385	0.459714	NS	NS	NS_NS	Not significant in both
Gm15658	-0.194839	0.59288	46.422	0.060921	0.902861	89.2588	NS	NS	NS_NS	Not significant in both
Gm15663	0.363601	0.343441	77.8521	-0.112164	0.569917	81.1074	NS	NS	NS_NS	Not significant in both
Gm15666	-0.236256	0.891336	1.69269	-0.443193	0.880328	0.305796	NS	NS	NS_NS	Not significant in both
Gm15667	2.13603	0.570768	0.373816	-0.0265523	0.99404	0.284275	NS	NS	NS_NS	Not significant in both
Gm15681	0.246441	0.907042	0.598711	-0.0533388	0.975237	0.438778	NS	NS	NS_NS	Not significant in both
Gm15682	0.564608	0.864852	0.363824	0.792798	0.824355	0.114957	NS	NS	NS_NS	Not significant in both
Gm15689	2.0322	0.590287	0.344267	-0.395096	0.892389	0.301815	NS	NS	NS_NS	Not significant in both
Gm15691	0.0505605	0.989431	0.182136	0	1		NS	NS	NS_NS	Not significant in both
Gm15693	-0.557539	0.292753	17.4038	0.372767	0.417372	7.6041	NS	NS	NS_NS	Not significant in both
Gm15694	-0.692292	0.211111	36.0298	0.219884	0.591626	23.1687	NS	NS	NS_NS	Not significant in both
Gm15697	-0.552603	0.405411	8.16372	-0.813506	0.268549	2.67254	NS	NS	NS_NS	Not significant in both
Gm15703	-0.381194	0.860454	0.638984	0.289044	0.79715	0.924869	NS	NS	NS_NS	Not significant in both
Gm15704	-0.159393	0.89695	1.9486	-0.615964	0.623082	0.813986	NS	NS	NS_NS	Not significant in both
Gm15706	0.0930381	0.771668	85.8905	-0.0917268	0.689894	132.451	NS	NS	NS_NS	Not significant in both
Gm15707	-1.57466	0.379032	1.15783	-0.438438	0.519997	2.72462	NS	NS	NS_NS	Not significant in both
Gm15708	-0.139956	0.794191	26.9868	0.177121	0.724861	13.2045	NS	NS	NS_NS	Not significant in both
Gm15710	-1.39162	0.378022	1.2171	-1.35855	0.327773	0.829323	NS	NS	NS_NS	Not significant in both
Gm15711	-0.189857	0.960329	0.231311	0.801712	0.822407	0.210233	NS	NS	NS_NS	Not significant in both
Gm15712	2.0714	0.30844	0.981952	-0.292375	0.934517	0.201408	NS	NS	NS_NS	Not significant in both
Gm15713	1.12104	0.660093	0.473449	0.36298	0.919042	0.166249	NS	NS	NS_NS	Not significant in both
Gm15715	-0.911214	0.811316	0.295309	-0.608056	0.864831	0.0411023	NS	NS	NS_NS	Not significant in both
Gm15719	0.771918	0.839733	0.132514	2.92718	0.140272	0.534617	NS	NS	NS_NS	Not significant in both
Gm15722	0.0803565	0.962456	2.1006	0.86331	0.270383	2.67448	NS	NS	NS_NS	Not significant in both
Gm15727	0.13783	0.949664	1.11835	0.0824433	0.941342	2.32706	NS	NS	NS_NS	Not significant in both
Gm15728	0.359361	0.50289	17.6946	-0.594238	0.31741	4.13532	NS	NS	NS_NS	Not significant in both
Gm15730	-0.859254	0.564477	1.38613	-0.20274	0.832371	1.3979	NS	NS	NS_NS	Not significant in both
Gm15731	-0.332824	0.819822	1.79704	-0.156741	0.91669	0.613575	NS	NS	NS_NS	Not significant in both
Gm15732	0.771918	0.839733	0.108789	-0.446399	0.849863	0.341299	NS	NS	NS_NS	Not significant in both
Gm15736	0.771918	0.839733	0.118138	-0.733506	0.8373	0.0686319	NS	NS	NS_NS	Not significant in both
Gm15737	1.78105	0.256828	2.64906	-0.409644	0.701188	1.82293	NS	NS	NS_NS	Not significant in both
Gm15738	-0.282979	0.855786	2.62534	-0.271729	0.814313	1.28567	NS	NS	NS_NS	Not significant in both
Gm15740	-0.384392	0.881215	0.457247	-0.706887	0.655204	0.895574	NS	NS	NS_NS	Not significant in both
Gm15742	-0.197156	0.804659	4.13566	-0.118588	0.878942	2.28766	NS	NS	NS_NS	Not significant in both
Gm15743	-0.36302	0.601394	9.15024	-0.297439	0.64919	3.87201	NS	NS	NS_NS	Not significant in both
Gm15744	-0.350092	0.860437	0.699795	-0.854096	0.533154	0.814284	NS	NS	NS_NS	Not significant in both
Gm15753	-0.911194	0.81132	0.114408	-0.128477	0.971308	0.193309	NS	NS	NS_NS	Not significant in both
Gm15756	-0.356816	0.74052	2.49747	0.024935	0.966258	9.75557	NS	NS	NS_NS	Not significant in both
Gm15760	0.511638	0.164445	42.748	0.11931	0.598691	31.2962	NS	NS	NS_NS	Not significant in both
Gm15764	0.298706	0.537194	28.8094	0.211437	0.797625	22.03	NS	NS	NS_NS	Not significant in both
Gm15766	-0.189857	0.960329	0.235286	0.225371	0.850109	1.01649	NS	NS	NS_NS	Not significant in both
Gm15770	0.650102	0.657684	1.07256	-0.550315	0.67221	0.870399	NS	NS	NS_NS	Not significant in both
Gm15772	0.687546	0.565442	3.04386	-1.08139	0.411857	0.746105	NS	NS	NS_NS	Not significant in both
Gm15773	0.564537	0.864462	0.3678	-0.628846	0.368598	2.7509	NS	NS	NS_NS	Not significant in both
Gm15774	-0.638447	0.631832	3.32891	-0.240386	0.781477	5.16187	NS	NS	NS_NS	Not significant in both
Gm15778	0.939428	0.471683	1.79362	-0.606403	0.583549	1.42785	NS	NS	NS_NS	Not significant in both
Gm15779	-0.208056	0.892035	1.73292	-0.906595	0.413037	1.4305	NS	NS	NS_NS	Not significant in both
Gm15780	-1.07426	0.742664	0.360094	-0.608056	0.864831	0.0411023	NS	NS	NS_NS	Not significant in both
Gm15781	-0.359132	0.820351	1.16572	0.841393	0.479632	1.29919	NS	NS	NS_NS	Not significant in both
Gm15784	-0.127034	0.856752	5.25199	0.218298	0.791539	1.99268	NS	NS	NS_NS	Not significant in both
Gm15785	0.165943	0.852864	4.06794	-0.126336	0.829609	3.93965	NS	NS	NS_NS	Not significant in both
Gm15787	0.594537	0.466428	8.12628	-0.029226	0.943179	10.4658	NS	NS	NS_NS	Not significant in both
Gm15789	1.19547	0.441432	1.57008	0.889012	0.745892	0.548061	NS	NS	NS_NS	Not significant in both
Gm15790	0.775056	0.559759	2.06143	0.0985126	0.876837	3.08697	NS	NS	NS_NS	Not significant in both
Gm15793	-0.415579	0.818428	0.914932	0.243418	0.801682	1.7148	NS	NS	NS_NS	Not significant in both
Gm15794	-0.911194	0.81132	0.117148	1.30941	0.71272	0.150385	NS	NS	NS_NS	Not significant in both
Gm15795	-0.97067	0.687775	0.572492	0.442147	0.856239	0.266128	NS	NS	NS_NS	Not significant in both
Gm15796	-0.361107	0.647569	7.71245	-0.147949	0.748139	7.31042	NS	NS	NS_NS	Not significant in both
Gm15798	-1.00344	0.518051	1.31446	0.511878	0.747168	1.14964	NS	NS	NS_NS	Not significant in both
Gm15801	-0.120562	0.895111	2.91407	0.0152019	0.991748	0.653721	NS	NS	NS_NS	Not significant in both
Gm15808	-0.414195	0.857688	0.692971	-1.92099	0.257729	0.54192	NS	NS	NS_NS	Not significant in both
Gm15816	0.124191	0.927361	1.75864	-1.25739	0.204967	1.44154	NS	NS	NS_NS	Not significant in both
Gm15824	1.12104	0.660093	0.473449	-1.40941	0.691864	0.260635	NS	NS	NS_NS	Not significant in both
Gm15826	-0.911194	0.81132	0.113173	0	1		NS	NS	NS_NS	Not significant in both
Gm15833	2.51914	0.401687	0.48613	-1.39175	0.480713	0.457286	NS	NS	NS_NS	Not significant in both
Gm15834	-0.306316	0.684235	5.62982	-0.598737	0.472977	3.38367	NS	NS	NS_NS	Not significant in both
Gm15843	-0.431034	0.85201	0.68168	-0.483683	0.778678	0.5268	NS	NS	NS_NS	Not significant in both
Gm15848	0.395554	0.294979	58.5673	-0.201235	0.665004	38.4224	NS	NS	NS_NS	Not significant in both
Gm15850	1.47196	0.699578	0.226927	0	1		NS	NS	NS_NS	Not significant in both
Gm15854	-0.407807	0.869773	0.630034	0	1		NS	NS	NS_NS	Not significant in both
Gm15860	-0.128733	0.758564	18.3871	0.26555	0.440876	13.9435	NS	NS	NS_NS	Not significant in both
Gm15866	0.261573	0.82795	1.9978	-0.242222	0.699016	3.47504	NS	NS	NS_NS	Not significant in both
Gm15867	0.759744	0.323413	11.59	-0.265971	0.512428	14.3428	NS	NS	NS_NS	Not significant in both
Gm1587	-0.189857	0.960329	0.235286	0	1		NS	NS	NS_NS	Not significant in both
Gm15877	0.938386	0.628107	0.81589	1.06877	0.459144	0.862828	NS	NS	NS_NS	Not significant in both
Gm15880	1.37302	0.332367	1.70854	0.306907	0.800882	1.02925	NS	NS	NS_NS	Not significant in both
Gm15886	1.46899	0.420124	1.07152	0.0761087	0.981686	0.593215	NS	NS	NS_NS	Not significant in both
Gm15889	-0.368341	0.334106	21.6772	0.0745087	0.820534	52.2784	NS	NS	NS_NS	Not significant in both
Gm15894	-0.911194	0.81132	0.113173	0	1	0.0883155	NS	NS	NS_NS	Not significant in both
Gm15908	-0.382058	0.84111	1.06699	-0.436237	0.413991	12.8106	NS	NS	NS_NS	Not significant in both
Gm15910	-0.133125	0.809669	12.0483	-0.25986	0.57014	6.97034	NS	NS	NS_NS	Not significant in both
Gm15912	0.583689	0.160457	25.9097	-0.164165	0.48554	23.5154	NS	NS	NS_NS	Not significant in both
Gm15915	1.47329	0.646625	0.409063	1.49113	0.364484	0.502119	NS	NS	NS_NS	Not significant in both
Gm15916	-0.189857	0.960329	0.232546	0.356841	0.920345	0.119203	NS	NS	NS_NS	Not significant in both
Gm15918	0.109435	0.904639	2.97239	0.764438	0.415216	1.4413	NS	NS	NS_NS	Not significant in both
Gm15921	0.511205	0.877914	0.354475	-0.00292998	0.998306	1.28084	NS	NS	NS_NS	Not significant in both
Gm15925	0.0505605	0.989431	0.182136	0.734819	0.83701	0.158774	NS	NS	NS_NS	Not significant in both
Gm15927	0.419327	0.305431	19.2719	0.0547587	0.855319	23.3891	NS	NS	NS_NS	Not significant in both
Gm15928	-1.08482	0.513461	1.12805	-1.06076	0.590117	0.433179	NS	NS	NS_NS	Not significant in both
Gm15931	-1.38331	0.552922	0.687299	1.43407	0.20599	1.2374	NS	NS	NS_NS	Not significant in both
Gm15934	-0.911194	0.81132	0.113173	0.374631	0.916471	0.0595345	NS	NS	NS_NS	Not significant in both
Gm15937	-0.640269	0.686906	1.44569	0.138198	0.936088	0.702232	NS	NS	NS_NS	Not significant in both
Gm15938	0.423639	0.623796	26.7211	0.300979	0.7017	9.285	NS	NS	NS_NS	Not significant in both
Gm15939	0.771918	0.839733	0.132514	0	1	0.043817	NS	NS	NS_NS	Not significant in both
Gm15941	0.771918	0.839733	0.132514	1.46946	0.523126	0.445375	NS	NS	NS_NS	Not significant in both
Gm15946	0.377274	0.736635	1.89844	1.67425	0.179896	0.910134	NS	NS	NS_NS	Not significant in both
Gm15950	1.36263	0.555722	1.17895	-0.0107628	0.994749	0.844164	NS	NS	NS_NS	Not significant in both
Gm15952	-0.0220076	0.979816	2.92297	-0.0702309	0.935466	2.339	NS	NS	NS_NS	Not significant in both
Gm15953	-0.406601	0.802635	1.36626	0.706988	0.564607	0.975888	NS	NS	NS_NS	Not significant in both
Gm15967	0.0505605	0.989431	0.182136	0	1		NS	NS	NS_NS	Not significant in both
Gm15969	-0.189857	0.960329	0.230912	-1.86832	0.59913	0.211664	NS	NS	NS_NS	Not significant in both
Gm15970	1.15227	0.710049	0.481164	-1.24774	0.726745	0.137264	NS	NS	NS_NS	Not significant in both
Gm15972	-0.333415	0.46397	15.1349	-0.129182	0.630998	26.8215	NS	NS	NS_NS	Not significant in both
Gm15974	-0.979469	0.684981	0.575232	-1.03526	0.771756	0.202821	NS	NS	NS_NS	Not significant in both
Gm15975	-1.15116	0.274337	3.3295	0.17027	0.719512	5.98117	NS	NS	NS_NS	Not significant in both
Gm15983	-1.03227	0.405571	1.89812	1.24315	0.167512	2.23048	NS	NS	NS_NS	Not significant in both
Gm15984	1.53243	0.52574	0.593928	-0.538139	0.737455	0.47809	NS	NS	NS_NS	Not significant in both
Gm15987	1.00306	0.790675	0.443514	1.2604	0.190966	3.23182	NS	NS	NS_NS	Not significant in both
Gm15991	-0.0967656	0.873072	10.7587	0.384968	0.436516	11.2518	NS	NS	NS_NS	Not significant in both
Gm15998	0.115076	0.876214	100.379	-0.685001	0.255326	39.889	NS	NS	NS_NS	Not significant in both
Gm1600	-0.60106	0.652648	1.86475	0.820512	0.373888	1.75592	NS	NS	NS_NS	Not significant in both
Gm16001	-0.0442379	0.922308	21.5476	0.0870531	0.764318	23.7384	NS	NS	NS_NS	Not significant in both
Gm16008	0.23837	0.688932	14.4893	-0.660599	0.060916	10.91	NS	NS	NS_NS	Not significant in both
Gm16010	0.31448	0.592014	9.47911	-0.650387	0.207667	9.68613	NS	NS	NS_NS	Not significant in both
Gm16011	-0.389849	0.393617	23.3939	-0.196798	0.632767	13.5694	NS	NS	NS_NS	Not significant in both
Gm16015	0.0997924	0.925742	5.56165	-0.0379229	0.975921	4.23313	NS	NS	NS_NS	Not significant in both
Gm16016	0.412916	0.539885	10.2683	-0.918592	0.503984	2.78883	NS	NS	NS_NS	Not significant in both
Gm16017	0.0505605	0.989431	0.182136	0.374631	0.916471	0.0518001	NS	NS	NS_NS	Not significant in both
Gm16020	-1.08847	0.742016	0.348059	0.803039	0.578979	0.831186	NS	NS	NS_NS	Not significant in both
Gm16021	-0.911214	0.811316	0.299284	0	1		NS	NS	NS_NS	Not significant in both
Gm16023	0.141168	0.794715	9.57979	0.143229	0.653343	13.4523	NS	NS	NS_NS	Not significant in both
Gm16027	-0.189857	0.960329	0.232546	-0.344628	0.861141	0.394308	NS	NS	NS_NS	Not significant in both
Gm16035	-1.93722	0.28638	0.924099	-2.11578	0.128952	0.750239	NS	NS	NS_NS	Not significant in both
Gm16044	0.0163691	0.991525	1.78144	0.395977	0.784555	0.87748	NS	NS	NS_NS	Not significant in both
Gm1604a	0.759582	0.412477	3.95112	0.321169	0.568313	27.8331	NS	NS	NS_NS	Not significant in both
Gm1604b	0.771918	0.839733	0.118138	0	1		NS	NS	NS_NS	Not significant in both
Gm16059	0.482512	0.899356	0.334725	0.228279	0.949044	0.206338	NS	NS	NS_NS	Not significant in both
Gm16061	0.0986053	0.924358	2.78271	-0.294963	0.510716	6.74669	NS	NS	NS_NS	Not significant in both
Gm16062	0.122737	0.877624	4.77378	0.351944	0.450567	7.42226	NS	NS	NS_NS	Not significant in both
Gm16063	1.52668	0.688724	0.250253	-0.733506	0.8373	0.0686319	NS	NS	NS_NS	Not significant in both
Gm16068	3.45776	0.162544	0.925608	-0.210791	0.952943	0.213429	NS	NS	NS_NS	Not significant in both
Gm16069	1.07946	0.672356	0.461814	0.0393517	0.985744	0.383283	NS	NS	NS_NS	Not significant in both
Gm16070	-0.779683	0.676567	1.17495	-0.628275	0.860375	0.235315	NS	NS	NS_NS	Not significant in both
Gm16071	0.242189	0.788086	6.20535	0.0213317	0.982888	7.28038	NS	NS	NS_NS	Not significant in both
Gm16072	1.75538	0.3385	1.26243	-0.29288	0.858644	0.57339	NS	NS	NS_NS	Not significant in both
Gm16073	1.47196	0.699578	0.241302	-0.551954	0.699735	0.690786	NS	NS	NS_NS	Not significant in both
Gm16074	0.260664	0.885511	1.39288	0.895241	0.469304	1.14399	NS	NS	NS_NS	Not significant in both
Gm16082	-0.377334	0.878947	0.637879	-0.545336	0.878659	0.127273	NS	NS	NS_NS	Not significant in both
Gm16083	0.611429	0.774124	1.02925	-0.0690259	0.956108	0.962089	NS	NS	NS_NS	Not significant in both
Gm16089	1.26664	0.165573	3.54582	-0.127679	0.839426	3.6712	NS	NS	NS_NS	Not significant in both
Gm16090	0.452922	0.643579	5.50265	0.484482	0.657278	1.80293	NS	NS	NS_NS	Not significant in both
Gm16102	0.0143984	0.992229	2.09044	0.534595	0.81643	0.364849	NS	NS	NS_NS	Not significant in both
Gm16103	0.460385	0.792319	1.80622	-0.0581555	0.963961	1.14226	NS	NS	NS_NS	Not significant in both
Gm16104	-0.322677	0.843687	1.14178	-0.770752	0.388746	2.63709	NS	NS	NS_NS	Not significant in both
Gm16108	1.44429	0.705004	0.217577	-0.189889	0.957604	0.106715	NS	NS	NS_NS	Not significant in both
Gm16111	0.771918	0.839733	0.108789	0.731342	0.79689	0.37752	NS	NS	NS_NS	Not significant in both
Gm16116	0.0735714	0.866654	21.1832	0.161485	0.623541	21.3633	NS	NS	NS_NS	Not significant in both
Gm16118	0.144524	0.898592	2.34029	0.459745	0.456879	5.31866	NS	NS	NS_NS	Not significant in both
Gm16123	-0.911194	0.81132	0.113173	0.374631	0.916471	0.0390504	NS	NS	NS_NS	Not significant in both
Gm16124	0.240012	0.598766	24.1064	-0.159056	0.561954	17.4921	NS	NS	NS_NS	Not significant in both
Gm16128	1.51314	0.691412	0.236276	0.830702	0.815975	0.0781008	NS	NS	NS_NS	Not significant in both
Gm16136	-0.168229	0.697648	86.2873	-0.193623	0.444533	64.545	NS	NS	NS_NS	Not significant in both
Gm16139	2.45769	0.512225	0.463203	1.26208	0.72254	0.233861	NS	NS	NS_NS	Not significant in both
Gm16141	0.945586	0.211262	6.36398	0.0397279	0.94852	3.21704	NS	NS	NS_NS	Not significant in both
Gm16143	0.0740567	0.92973	3.75907	0.0808105	0.870855	7.28319	NS	NS	NS_NS	Not significant in both
Gm16146	-0.399724	0.810758	1.09226	-0.138368	0.912313	1.22431	NS	NS	NS_NS	Not significant in both
Gm16148	-0.414357	0.784388	1.13729	-1.31396	0.124794	1.85303	NS	NS	NS_NS	Not significant in both
Gm16149	-1.80994	0.631251	0.23032	0	1		NS	NS	NS_NS	Not significant in both
Gm16150	-0.358761	0.67203	4.47539	0.723087	0.425272	1.89435	NS	NS	NS_NS	Not significant in both
Gm16152	-0.804629	0.635186	0.803802	-0.109417	0.970327	0.308063	NS	NS	NS_NS	Not significant in both
Gm16158	0.771918	0.839733	0.118138	1.85485	0.501682	0.407858	NS	NS	NS_NS	Not significant in both
Gm16159	-0.189857	0.960329	0.232546	-0.712207	0.840282	0.379838	NS	NS	NS_NS	Not significant in both
Gm16160	0.619413	0.870769	0.382175	0.874768	0.518655	0.859562	NS	NS	NS_NS	Not significant in both
Gm16165	-0.911194	0.81132	0.114408	-0.189889	0.957604	0.121897	NS	NS	NS_NS	Not significant in both
Gm16166	-0.622728	0.710293	1.83973	0.29875	0.8257	1.87917	NS	NS	NS_NS	Not significant in both
Gm16167	-0.360523	0.789652	2.21917	1.1086	0.515862	0.966004	NS	NS	NS_NS	Not significant in both
Gm16168	1.47599	0.565622	0.955072	-0.608056	0.864831	0.0608281	NS	NS	NS_NS	Not significant in both
Gm16174	-0.0822345	0.926382	3.81372	-0.0888811	0.896125	7.35456	NS	NS	NS_NS	Not significant in both
Gm16183	2.07914	0.291812	0.984241	-0.205025	0.8613	1.02727	NS	NS	NS_NS	Not significant in both
Gm16184	0.135729	0.832903	6.08973	1.06163	0.243335	12.7805	NS	NS	NS_NS	Not significant in both
Gm16191	-0.911194	0.81132	0.113173	0	1	0.043817	NS	NS	NS_NS	Not significant in both
Gm16193	-0.388362	0.790913	1.59822	-0.510947	0.787404	0.728734	NS	NS	NS_NS	Not significant in both
Gm16196	-0.937324	0.533273	1.17873	0.229298	0.828319	1.14066	NS	NS	NS_NS	Not significant in both
Gm16201	0.968032	0.332614	3.22878	0.0327593	0.946915	5.42622	NS	NS	NS_NS	Not significant in both
Gm16202	-1.08845	0.739015	0.362834	0	1		NS	NS	NS_NS	Not significant in both
Gm16205	0.548781	0.869689	0.350285	-0.913416	0.623406	0.778318	NS	NS	NS_NS	Not significant in both
Gm16206	-0.00867518	0.989455	26.5286	0.0715607	0.809201	27.2851	NS	NS	NS_NS	Not significant in both
Gm16208	-0.264614	0.837442	2.8966	0.757748	0.36363	1.7723	NS	NS	NS_NS	Not significant in both
Gm16209	0.32661	0.758756	2.61489	-0.217887	0.774957	2.54223	NS	NS	NS_NS	Not significant in both
Gm16210	-0.559747	0.690106	1.90412	-0.66028	0.545774	1.54816	NS	NS	NS_NS	Not significant in both
Gm16214	-0.516222	0.489269	7.41355	0.235517	0.579566	11.0373	NS	NS	NS_NS	Not significant in both
Gm16215	-0.189857	0.960329	0.235286	-1.66895	0.250193	1.6999	NS	NS	NS_NS	Not significant in both
Gm16217	0.208018	0.755868	8.44971	-0.0814337	0.88773	4.86067	NS	NS	NS_NS	Not significant in both
Gm16218	2.56119	0.494053	0.501304	-0.622743	0.861582	0.148785	NS	NS	NS_NS	Not significant in both
Gm16221	-0.366468	0.875536	0.83192	-0.810228	0.683814	0.350425	NS	NS	NS_NS	Not significant in both
Gm16223	-0.405483	0.860677	0.690231	0	1		NS	NS	NS_NS	Not significant in both
Gm16230	-0.210921	0.890092	2.12694	0.204381	0.812236	1.89435	NS	NS	NS_NS	Not significant in both
Gm16238	0.0970483	0.920696	4.49703	-0.663037	0.365502	2.29865	NS	NS	NS_NS	Not significant in both
Gm16244	0.771918	0.839733	0.108789	0	1	0.132133	NS	NS	NS_NS	Not significant in both
Gm16246	-1.81668	0.629922	0.231556	-0.608056	0.864831	0.0411023	NS	NS	NS_NS	Not significant in both
Gm16252	0.733181	0.463567	2.75207	-0.574237	0.622993	1.38784	NS	NS	NS_NS	Not significant in both
Gm16254	2.79702	0.227305	0.585968	0.374631	0.916471	0.0390504	NS	NS	NS_NS	Not significant in both
Gm16259	0.014241	0.988032	4.3955	-0.188919	0.882912	2.06275	NS	NS	NS_NS	Not significant in both
Gm16260	0.771918	0.839733	0.132514	0	1		NS	NS	NS_NS	Not significant in both
Gm16261	0.771918	0.839733	0.108789	0	1		NS	NS	NS_NS	Not significant in both
Gm16263	1.26021	0.148782	5.65028	-0.00570051	0.991106	4.7725	NS	NS	NS_NS	Not significant in both
Gm16270	-2.82083	0.314781	0.646752	0.246764	0.911705	0.557139	NS	NS	NS_NS	Not significant in both
Gm16271	2.4335	0.423001	0.453455	-1.48692	0.355904	0.816918	NS	NS	NS_NS	Not significant in both
Gm16274	0.946495	0.633152	1.00195	-0.736322	0.612072	1.03396	NS	NS	NS_NS	Not significant in both
Gm16276	1.59863	0.508515	0.801639	-1.34565	0.49377	0.469314	NS	NS	NS_NS	Not significant in both
Gm16279	0.864983	0.560261	1.36851	-0.258692	0.822796	1.27482	NS	NS	NS_NS	Not significant in both
Gm16283	-0.189857	0.960329	0.221961	-0.425985	0.905024	0.134005	NS	NS	NS_NS	Not significant in both
Gm16287	-0.325256	0.652662	5.9906	0.556961	0.415468	2.54456	NS	NS	NS_NS	Not significant in both
Gm16288	0.659464	0.507979	4.24008	0.136818	0.909499	1.49818	NS	NS	NS_NS	Not significant in both
Gm16299	0.457355	0.655662	2.92283	0.35222	0.627142	3.41366	NS	NS	NS_NS	Not significant in both
Gm16305	0.771898	0.839737	0.290925	1.16852	0.542745	0.457286	NS	NS	NS_NS	Not significant in both
Gm16315	1.50804	0.251979	2.17417	1.18678	0.596373	0.527443	NS	NS	NS_NS	Not significant in both
Gm16316	-0.0487454	0.975025	1.04113	-0.962658	0.451438	0.845477	NS	NS	NS_NS	Not significant in both
Gm16318	-1.66095	0.586805	0.450777	0.748962	0.743782	0.46053	NS	NS	NS_NS	Not significant in both
Gm16322	-0.0405036	0.974764	2.00068	-0.490305	0.689395	1.65773	NS	NS	NS_NS	Not significant in both
Gm16332	-0.911194	0.81132	0.113173	-0.545336	0.878659	0.157054	NS	NS	NS_NS	Not significant in both
Gm16336	0.771918	0.839733	0.132514	-0.608056	0.864831	0.0531938	NS	NS	NS_NS	Not significant in both
Gm16341	-0.189857	0.960329	0.223197	0.270883	0.759741	10.8186	NS	NS	NS_NS	Not significant in both
Gm16344	-0.617689	0.41063	4.26853	0.595297	0.409378	2.32465	NS	NS	NS_NS	Not significant in both
Gm16348	-2.16523	0.212935	1.64941	0.644525	0.664922	0.599941	NS	NS	NS_NS	Not significant in both
Gm16350	-0.377286	0.878444	0.652255	0.270979	0.875426	1.89686	NS	NS	NS_NS	Not significant in both
Gm16351	0.284079	0.883854	1.08373	-0.32193	0.706506	3.05303	NS	NS	NS_NS	Not significant in both
Gm16353	1.47196	0.699578	0.241302	0.679857	0.848383	0.25448	NS	NS	NS_NS	Not significant in both
Gm16364	0.246685	0.6959	9.96812	-0.0677639	0.85668	11.1004	NS	NS	NS_NS	Not significant in both
Gm16368	0.771918	0.839733	0.132514	0	1		NS	NS	NS_NS	Not significant in both
Gm16372	-0.374675	0.726751	2.47375	-0.658963	0.341891	2.38337	NS	NS	NS_NS	Not significant in both
Gm16373	0.0444832	0.97929	0.824648	-1.2202	0.600821	0.38898	NS	NS	NS_NS	Not significant in both
Gm16374	-0.334657	0.577492	11.0223	-0.225594	0.413018	18.1653	NS	NS	NS_NS	Not significant in both
Gm16378	-0.34251	0.847496	0.894856	1.05721	0.434765	0.71317	NS	NS	NS_NS	Not significant in both
Gm16379	-2.40256	0.518858	0.347468	-0.0644393	0.985607	0.0948719	NS	NS	NS_NS	Not significant in both
Gm16385	0.523838	0.386083	8.10063	0.134365	0.772614	8.51512	NS	NS	NS_NS	Not significant in both
Gm16386	-0.248571	0.574781	18.5274	-0.0986106	0.753291	20.6841	NS	NS	NS_NS	Not significant in both
Gm16391	-0.911194	0.81132	0.117148	1.22696	0.730795	0.183661	NS	NS	NS_NS	Not significant in both
Gm16399	-0.847228	0.445261	2.72508	-0.070446	0.919241	2.42794	NS	NS	NS_NS	Not significant in both
Gm16407	-0.349386	0.851447	0.957407	-0.975214	0.432507	0.922373	NS	NS	NS_NS	Not significant in both
Gm16409	-1.94712	0.179192	1.39172	0.465811	0.601718	1.59976	NS	NS	NS_NS	Not significant in both
Gm16412	1.51146	0.691746	0.235877	-1.24878	0.726629	0.245812	NS	NS	NS_NS	Not significant in both
Gm16415	0.660957	0.655261	1.44538	0.378696	0.709823	0.999837	NS	NS	NS_NS	Not significant in both
Gm16418	0.130759	0.875062	4.31151	0.657081	0.146078	6.96491	NS	NS	NS_NS	Not significant in both
Gm16419	0.0505605	0.989431	0.182136	0	1		NS	NS	NS_NS	Not significant in both
Gm16421	0.771918	0.839733	0.118138	1.92391	0.586333	0.372971	NS	NS	NS_NS	Not significant in both
Gm16425	-0.0581896	0.958759	2.71339	-0.287844	0.768502	1.74094	NS	NS	NS_NS	Not significant in both
Gm16433	0.000952045	0.999423	1.76518	-0.334976	0.78301	0.767063	NS	NS	NS_NS	Not significant in both
Gm16437	0.308947	0.638084	9.21998	-0.023661	0.944914	13.4451	NS	NS	NS_NS	Not significant in both
Gm16439	0.404148	0.807314	1.14674	-0.856621	0.332658	1.50942	NS	NS	NS_NS	Not significant in both
Gm16459	1.47434	0.611785	0.591199	-0.0500978	0.958705	1.40226	NS	NS	NS_NS	Not significant in both
Gm16463	-0.189857	0.960329	0.225937	0	1		NS	NS	NS_NS	Not significant in both
Gm16464	-0.0634815	0.894559	12.6791	-0.324961	0.405069	10.9213	NS	NS	NS_NS	Not significant in both
Gm16465	-0.342584	0.912891	0.464693	-0.174139	0.8439	1.89797	NS	NS	NS_NS	Not significant in both
Gm16470	0.420851	0.657231	3.10574	-0.574414	0.326348	3.91361	NS	NS	NS_NS	Not significant in both
Gm16476	1.50978	0.69208	0.235478	-0.959657	0.524286	0.658567	NS	NS	NS_NS	Not significant in both
Gm16478	0.771918	0.839733	0.108789	0	1		NS	NS	NS_NS	Not significant in both
Gm16481	-0.189857	0.960329	0.230912	-0.383606	0.805547	0.499641	NS	NS	NS_NS	Not significant in both
Gm16490	0.771918	0.839733	0.132514	0	1		NS	NS	NS_NS	Not significant in both
Gm16494	1.1492	0.651216	0.485539	0.0492459	0.972025	0.811838	NS	NS	NS_NS	Not significant in both
Gm16499	2.51046	0.502917	0.482605	0.255038	0.943078	0.190986	NS	NS	NS_NS	Not significant in both
Gm16500	-0.189857	0.960329	0.245686	1.9211	0.309937	0.490737	NS	NS	NS_NS	Not significant in both
Gm16505	1.55929	0.599826	0.600101	-0.13245	0.91645	0.98541	NS	NS	NS_NS	Not significant in both
Gm16510	-0.911194	0.81132	0.113173	0	1		NS	NS	NS_NS	Not significant in both
Gm16514	0.262791	0.869358	1.37324	-0.33597	0.710898	1.33579	NS	NS	NS_NS	Not significant in both
Gm16519	-0.189873	0.952713	0.417023	-0.114765	0.960959	0.338666	NS	NS	NS_NS	Not significant in both
Gm16523	0.313182	0.889036	0.913633	-0.289726	0.898334	0.480166	NS	NS	NS_NS	Not significant in both
Gm16525	-1.12708	0.484113	0.919715	1.08085	0.471333	0.522206	NS	NS	NS_NS	Not significant in both
Gm1653	-0.718531	0.536237	1.86246	-0.205787	0.718565	7.69799	NS	NS	NS_NS	Not significant in both
Gm16537	1.7962	0.249869	1.29387	-0.709175	0.424826	1.97341	NS	NS	NS_NS	Not significant in both
Gm16548	-0.911194	0.81132	0.114408	0.783229	0.760705	1.35185	NS	NS	NS_NS	Not significant in both
Gm16553	-0.911194	0.81132	0.113173	-0.205959	0.929516	0.365596	NS	NS	NS_NS	Not significant in both
Gm16559	-0.911194	0.81132	0.114408	1.29389	0.716548	0.154008	NS	NS	NS_NS	Not significant in both
Gm16570	-2.37224	0.524366	0.339518	-0.210791	0.94479	0.24744	NS	NS	NS_NS	Not significant in both
Gm16573	2.03565	0.536296	0.344666	0	1		NS	NS	NS_NS	Not significant in both
Gm16574	0.282653	0.651703	7.8551	-0.32987	0.655211	4.59399	NS	NS	NS_NS	Not significant in both
Gm16576	0.667195	0.291261	25.9456	0.139063	0.5935	62.0905	NS	NS	NS_NS	Not significant in both
Gm16578	0.771918	0.839733	0.118138	0	1	0.043817	NS	NS	NS_NS	Not significant in both
Gm16580	0.0171589	0.966996	28.3838	0.00607863	0.980119	61.1135	NS	NS	NS_NS	Not significant in both
Gm16581	0.0793343	0.963462	1.37793	0.287341	0.853025	0.932165	NS	NS	NS_NS	Not significant in both
Gm16585	0.220791	0.927982	0.581197	0.969573	0.533586	0.71338	NS	NS	NS_NS	Not significant in both
Gm16589	-0.208573	0.87114	1.72163	-0.0854993	0.896731	3.13592	NS	NS	NS_NS	Not significant in both
Gm16596	0.0802219	0.93982	2.20209	-0.0552939	0.964708	2.63924	NS	NS	NS_NS	Not significant in both
Gm16599	1.0639	0.185661	13.2665	0.389573	0.709578	3.38223	NS	NS	NS_NS	Not significant in both
Gm16618	0.1871	0.768841	6.99063	0.395285	0.651633	2.68479	NS	NS	NS_NS	Not significant in both
Gm16630	-0.808638	0.718435	0.800932	0.533176	0.858986	0.256259	NS	NS	NS_NS	Not significant in both
Gm16638	0.282448	0.698296	5.90714	-0.714626	0.356454	3.02761	NS	NS	NS_NS	Not significant in both
Gm16675	-0.0406015	0.924658	18.3625	0.110327	0.699297	26.4153	NS	NS	NS_NS	Not significant in both
Gm16685	0.0401649	0.953865	7.57289	0.17469	0.627027	18.6222	NS	NS	NS_NS	Not significant in both
Gm16701	1.0363	0.4122	2.54074	-0.201049	0.781052	2.35799	NS	NS	NS_NS	Not significant in both
Gm16702	-0.647435	0.533751	3.91872	0.733957	0.396354	2.09174	NS	NS	NS_NS	Not significant in both
Gm16712	-0.369015	0.842812	0.922155	1.27794	0.408515	0.991641	NS	NS	NS_NS	Not significant in both
Gm1673	0.82743	0.161884	10.0527	-0.177634	0.665247	32.3822	NS	NS	NS_NS	Not significant in both
Gm16731	1.04366	0.738127	0.452864	-0.314095	0.838129	0.467182	NS	NS	NS_NS	Not significant in both
Gm16740	-0.546415	0.710104	1.95276	-0.362541	0.678334	2.0965	NS	NS	NS_NS	Not significant in both
Gm16759	1.99488	0.235117	1.81596	0.21951	0.856877	1.11777	NS	NS	NS_NS	Not significant in both
Gm16793	0.241835	0.635585	12.029	-0.154871	0.686299	10.0907	NS	NS	NS_NS	Not significant in both
Gm16794	-0.288598	0.663585	8.81492	-0.0313637	0.968737	6.84933	NS	NS	NS_NS	Not significant in both
Gm16796	-0.384396	0.881241	0.456848	-0.134145	0.935993	0.708035	NS	NS	NS_NS	Not significant in both
Gm16833	-1.07602	0.669466	0.518505	-0.686407	0.760937	0.545104	NS	NS	NS_NS	Not significant in both
Gm16835	-0.34097	0.74177	2.59448	-0.721433	0.577042	1.22603	NS	NS	NS_NS	Not significant in both
Gm16845	0.000515363	0.999353	6.6372	-0.00138328	0.997424	7.15028	NS	NS	NS_NS	Not significant in both
Gm16853	0.911862	0.5298	2.14904	-0.465124	0.625659	1.54866	NS	NS	NS_NS	Not significant in both
Gm16861	0.805031	0.178508	8.34337	0.0659594	0.864446	9.35539	NS	NS	NS_NS	Not significant in both
Gm16863	0.360794	0.581741	6.87911	0.0199944	0.964068	13.1236	NS	NS	NS_NS	Not significant in both
Gm16876	-0.119536	0.780227	28.8214	0.162882	0.61135	25.8962	NS	NS	NS_NS	Not significant in both
Gm16892	0.0965627	0.894245	16.2429	0.853783	0.371377	9.36443	NS	NS	NS_NS	Not significant in both
Gm16894	1.07941	0.672977	0.457838	-0.357147	0.875446	0.454192	NS	NS	NS_NS	Not significant in both
Gm16897	0.68948	0.361297	7.06502	0.160347	0.589976	13.4371	NS	NS	NS_NS	Not significant in both
Gm16907	0.149802	0.785914	20.1119	0.0497802	0.947451	22.1968	NS	NS	NS_NS	Not significant in both
Gm16938	-0.408336	0.52184	22.5582	-0.294216	0.278092	26.1749	NS	NS	NS_NS	Not significant in both
Gm16958	-1.79498	0.634204	0.227581	-1.15154	0.501665	0.596323	NS	NS	NS_NS	Not significant in both
Gm16973	-0.177366	0.477655	58.0963	0.175804	0.615119	56.8813	NS	NS	NS_NS	Not significant in both
Gm16976	0.511106	0.87934	0.3397	0.792798	0.824355	0.0944732	NS	NS	NS_NS	Not significant in both
Gm16982	-1.47894	0.177149	2.38521	0.173427	0.904429	1.57429	NS	NS	NS_NS	Not significant in both
Gm16984	-0.193689	0.82055	3.89898	-0.15995	0.800915	3.48034	NS	NS	NS_NS	Not significant in both
Gm16998	2.03565	0.536296	0.344666	-0.00984226	0.99237	2.09837	NS	NS	NS_NS	Not significant in both
Gm17019	0.771918	0.839733	0.118138	0	1		NS	NS	NS_NS	Not significant in both
Gm17021	-0.227212	0.833298	2.37096	-0.167885	0.881249	1.18235	NS	NS	NS_NS	Not significant in both
Gm17025	-0.034498	0.92198	66.9068	-0.0609074	0.83466	77.1891	NS	NS	NS_NS	Not significant in both
Gm17029	0.787244	0.181117	18.2622	0.409958	0.59683	13.7829	NS	NS	NS_NS	Not significant in both
Gm17031	-0.911194	0.81132	0.113173	-0.0295832	0.986112	0.42365	NS	NS	NS_NS	Not significant in both
Gm17039	-0.414445	0.751618	1.72476	-0.505062	0.438932	2.66732	NS	NS	NS_NS	Not significant in both
Gm17040	0.223296	0.839182	1.94952	0.502935	0.399549	3.94682	NS	NS	NS_NS	Not significant in both
Gm17043	-0.911194	0.81132	0.117148	0.711068	0.616013	0.598747	NS	NS	NS_NS	Not significant in both
Gm17048	-0.911194	0.81132	0.113173	0	1		NS	NS	NS_NS	Not significant in both
Gm17053	1.52924	0.688216	0.250652	-0.472775	0.894635	0.133346	NS	NS	NS_NS	Not significant in both
Gm17057	0.26177	0.66038	15.1901	0.3182	0.723227	7.34902	NS	NS	NS_NS	Not significant in both
Gm17059	0.548789	0.869816	0.34905	-0.154676	0.950165	0.264228	NS	NS	NS_NS	Not significant in both
Gm17060	-0.957819	0.691861	0.568516	-0.305176	0.931912	0.239133	NS	NS	NS_NS	Not significant in both
Gm17068	0.133539	0.864589	4.13758	0.0673494	0.909228	5.29795	NS	NS	NS_NS	Not significant in both
Gm17072	-0.911194	0.81132	0.113173	0.922997	0.686661	0.409743	NS	NS	NS_NS	Not significant in both
Gm17082	-0.481996	0.657427	4.13048	0.662624	0.47577	1.77945	NS	NS	NS_NS	Not significant in both
Gm17087	0.181598	0.740247	12.9058	-0.0511576	0.893032	11.0155	NS	NS	NS_NS	Not significant in both
Gm17089	-0.733968	0.735854	1.04377	0.082193	0.981598	0.173055	NS	NS	NS_NS	Not significant in both
Gm17102	0.300332	0.763992	2.93852	-0.128546	0.864951	2.16593	NS	NS	NS_NS	Not significant in both
Gm17115	-0.220185	0.862287	2.32496	1.00453	0.328807	1.66535	NS	NS	NS_NS	Not significant in both
Gm17137	0.771898	0.839737	0.31465	1.57156	0.657685	0.195252	NS	NS	NS_NS	Not significant in both
Gm17138	-0.189857	0.960329	0.234887	0.262105	0.890349	0.436797	NS	NS	NS_NS	Not significant in both
Gm17149	0.469867	0.618806	3.57186	0.846841	0.381695	1.63356	NS	NS	NS_NS	Not significant in both
Gm17160	1.2116	0.0415486	11.2997	0.532787	0.694185	1.68153	UP	NS	UP_NS	Up only in 2H
Gm17171	0.933993	0.675112	0.809359	0.39255	0.747906	0.738884	NS	NS	NS_NS	Not significant in both
Gm17177	-1.14839	0.406897	1.47482	-0.50114	0.613835	1.40518	NS	NS	NS_NS	Not significant in both
Gm17182	2.51001	0.232207	1.04883	0.450908	0.544744	2.32732	NS	NS	NS_NS	Not significant in both
Gm17190	1.14366	0.59643	0.6637	1.8447	0.0896704	1.24684	NS	NS	NS_NS	Not significant in both
Gm17196	-1.83148	0.627008	0.234296	0.307177	0.931469	0.141594	NS	NS	NS_NS	Not significant in both
Gm17197	-0.168536	0.68877	56.8798	-0.106683	0.633027	79.5644	NS	NS	NS_NS	Not significant in both
Gm1720	0.771918	0.839733	0.118138	2.00928	0.2871	0.587866	NS	NS	NS_NS	Not significant in both
Gm17202	1.38064	0.0110699	59.7297	-0.138857	0.651718	56.2082	UP	NS	UP_NS	Up only in 2H
Gm17212	-0.189857	0.960329	0.221961	0.284966	0.924841	0.259094	NS	NS	NS_NS	Not significant in both
Gm17214	0.771918	0.839733	0.118138	0.374631	0.916471	0.0390504	NS	NS	NS_NS	Not significant in both
Gm17224	0.951612	0.431604	1.82052	-0.995942	0.511484	0.501426	NS	NS	NS_NS	Not significant in both
Gm17227	0.924035	0.63325	0.798774	-0.646266	0.741646	0.531513	NS	NS	NS_NS	Not significant in both
Gm17228	0.620572	0.791907	0.871685	1.26805	0.225092	1.19478	NS	NS	NS_NS	Not significant in both
Gm17229	-1.66211	0.483566	0.641864	-0.781357	0.6886	0.393735	NS	NS	NS_NS	Not significant in both
Gm17230	1.99882	0.596623	0.335316	-0.931283	0.516442	0.688332	NS	NS	NS_NS	Not significant in both
Gm17232	0.771918	0.839733	0.108789	-0.00171921	0.999616	0.176379	NS	NS	NS_NS	Not significant in both
Gm17235	1.16991	0.70534	0.486989	0.116812	0.960901	0.30723	NS	NS	NS_NS	Not significant in both
Gm17241	-1.21894	0.238815	3.05607	0.244671	0.872531	0.617548	NS	NS	NS_NS	Not significant in both
Gm17249	-0.0160065	0.990206	1.85479	0.078216	0.96916	0.692868	NS	NS	NS_NS	Not significant in both
Gm17250	-0.680546	0.742938	1.24485	-0.870965	0.64922	0.526128	NS	NS	NS_NS	Not significant in both
Gm17251	-0.149957	0.717655	54.8198	0.360784	0.460909	55.4248	NS	NS	NS_NS	Not significant in both
Gm17308	1.64259	0.362302	1.17488	-0.36693	0.849223	0.541483	NS	NS	NS_NS	Not significant in both
Gm17315	0.839751	0.421068	2.85605	-0.297381	0.66103	3.25704	NS	NS	NS_NS	Not significant in both
Gm17330	-0.317858	0.601249	10.5616	-0.55387	0.179998	7.12106	NS	NS	NS_NS	Not significant in both
Gm17344	0.0539209	0.954541	3.00782	-0.665321	0.384439	2.6427	NS	NS	NS_NS	Not significant in both
Gm17352	1.52668	0.688724	0.250253	1.03652	0.646479	0.447279	NS	NS	NS_NS	Not significant in both
Gm17359	-1.66637	0.585361	0.452282	0.374631	0.916471	0.0595345	NS	NS	NS_NS	Not significant in both
Gm17366	-0.911214	0.811316	0.295309	-0.472775	0.894635	0.146096	NS	NS	NS_NS	Not significant in both
Gm17382	0.564586	0.864731	0.36506	-0.135265	0.965427	0.223038	NS	NS	NS_NS	Not significant in both
Gm17383	1.68298	0.309314	1.22004	0.964282	0.477945	1.09126	NS	NS	NS_NS	Not significant in both
Gm17396	0.945867	0.107057	12.8605	-0.0397245	0.893241	16.2016	NS	NS	NS_NS	Not significant in both
Gm17399	0.616483	0.8304	0.688351	-0.706334	0.403816	1.82437	NS	NS	NS_NS	Not significant in both
Gm17415	0.107292	0.89538	3.99888	0.0475197	0.946258	3.15372	NS	NS	NS_NS	Not significant in both
Gm17450	1.48553	0.618441	0.576028	0.838867	0.631114	0.428262	NS	NS	NS_NS	Not significant in both
Gm17455	2.13603	0.570768	0.373816	-0.21657	0.885874	0.557286	NS	NS	NS_NS	Not significant in both
Gm17484	-0.961178	0.360524	2.48223	-0.531546	0.464787	3.10942	NS	NS	NS_NS	Not significant in both
Gm17501	1.01116	0.0826004	58.3551	-0.219055	0.461263	56.4634	NS	NS	NS_NS	Not significant in both
Gm17508	-0.0753066	0.947142	3.10276	-0.383073	0.824605	0.463036	NS	NS	NS_NS	Not significant in both
Gm17514	-0.911194	0.81132	0.117148	-1.00036	0.779368	0.0822045	NS	NS	NS_NS	Not significant in both
Gm17518	0.807509	0.281127	6.64363	-0.17409	0.725344	6.08731	NS	NS	NS_NS	Not significant in both
Gm17541	-0.935908	0.749676	0.58224	-0.121424	0.935319	0.728743	NS	NS	NS_NS	Not significant in both
Gm17546	0.564586	0.864731	0.36506	-0.011761	0.98788	2.3403	NS	NS	NS_NS	Not significant in both
Gm17586	-0.492536	0.632595	2.42677	-0.132668	0.894205	1.44897	NS	NS	NS_NS	Not significant in both
Gm17592	-0.406711	0.822199	0.910956	0.409557	0.691163	1.12385	NS	NS	NS_NS	Not significant in both
Gm17597	0.0505605	0.989431	0.182136	-0.0773277	0.974094	0.326575	NS	NS	NS_NS	Not significant in both
Gm17619	-0.0904493	0.822277	37.9364	-0.0535162	0.862476	62.8448	NS	NS	NS_NS	Not significant in both
Gm17634	0.429942	0.738701	2.19357	-0.113924	0.816857	4.56549	NS	NS	NS_NS	Not significant in both
Gm17655	-0.52838	0.312224	14.998	-0.124137	0.76113	12.8743	NS	NS	NS_NS	Not significant in both
Gm17660	0.511109	0.879296	0.340099	0.133022	0.926891	1.12585	NS	NS	NS_NS	Not significant in both
Gm17669	-0.324661	0.831468	1.19012	0.521337	0.31677	4.14053	NS	NS	NS_NS	Not significant in both
Gm17709	-0.0919676	0.942746	2.21805	-0.502164	0.617422	1.69385	NS	NS	NS_NS	Not significant in both
Gm17733	-2.08148	0.367493	0.56669	0.384499	0.608626	2.39531	NS	NS	NS_NS	Not significant in both
Gm17740	-0.911194	0.81132	0.113173	1.6089	0.482883	0.332173	NS	NS	NS_NS	Not significant in both
Gm17743	0.913577	0.40697	2.38642	1.45135	0.100445	1.59629	NS	NS	NS_NS	Not significant in both
Gm17745	3.48475	0.0529255	1.12755	1.17126	0.139157	2.41128	NS	NS	NS_NS	Not significant in both
Gm17751	0.771918	0.839733	0.108789	-0.677237	0.849624	0.144137	NS	NS	NS_NS	Not significant in both
Gm17752	-0.911194	0.81132	0.113173	-1.00973	0.747375	0.214728	NS	NS	NS_NS	Not significant in both
Gm17753	1.65431	0.233621	1.96254	0.432638	0.781238	1.14727	NS	NS	NS_NS	Not significant in both
Gm17762	0.287849	0.675407	6.03187	-0.03857	0.952053	3.39051	NS	NS	NS_NS	Not significant in both
Gm17764	1.58116	0.677941	0.447164	2.35579	0.178368	0.675653	NS	NS	NS_NS	Not significant in both
Gm17767	-1.11014	0.768336	0.343085	-0.135618	0.945517	0.465149	NS	NS	NS_NS	Not significant in both
Gm17768	-1.81668	0.629922	0.231556	-0.608056	0.864831	0.0411023	NS	NS	NS_NS	Not significant in both
Gm17769	-0.337272	0.856438	0.942526	-0.999096	0.43061	1.75201	NS	NS	NS_NS	Not significant in both
Gm17771	-1.11677	0.543416	0.93304	-0.674829	0.522574	1.30775	NS	NS	NS_NS	Not significant in both
Gm17772	0.771918	0.839733	0.132514	2.65516	0.0543335	0.973986	NS	NS	NS_NS	Not significant in both
Gm17775	0.430236	0.458436	12.409	-0.204904	0.542221	10.3362	NS	NS	NS_NS	Not significant in both
Gm17778	-0.389956	0.879471	0.458483	0.136709	0.924756	0.845718	NS	NS	NS_NS	Not significant in both
Gm17779	1.50978	0.69208	0.235478	-1.18128	0.550423	0.440022	NS	NS	NS_NS	Not significant in both
Gm17783	-0.342573	0.92754	0.464294	2.11481	0.116324	1.10676	NS	NS	NS_NS	Not significant in both
Gm17786	-1.06682	0.77737	0.335134	-1.49793	0.674068	0.294211	NS	NS	NS_NS	Not significant in both
Gm17788	-0.750143	0.780356	1.00997	-0.189889	0.957604	0.116251	NS	NS	NS_NS	Not significant in both
Gm17790	0.771918	0.839733	0.108789	0	1		NS	NS	NS_NS	Not significant in both
Gm17791	-1.07426	0.742664	0.360094	0	1		NS	NS	NS_NS	Not significant in both
Gm17794	0.323025	0.676086	5.55715	0.14441	0.759477	5.96531	NS	NS	NS_NS	Not significant in both
Gm17795	1.47329	0.646625	0.409063	0	1	0.043817	NS	NS	NS_NS	Not significant in both
Gm17797	-1.68066	0.579362	0.465607	-1.47499	0.320367	0.827464	NS	NS	NS_NS	Not significant in both
Gm17798	0.188368	0.927888	0.757522	0.703992	0.614965	0.710119	NS	NS	NS_NS	Not significant in both
Gm17799	0.844934	0.325169	4.24229	0.904294	0.0688387	6.056	NS	NS	NS_NS	Not significant in both
Gm17800	-0.372042	0.784198	1.70385	-0.00462124	0.995996	1.62984	NS	NS	NS_NS	Not significant in both
Gm17802	0.582444	0.719783	1.20959	0.0844467	0.917885	1.67517	NS	NS	NS_NS	Not significant in both
Gm17803	-0.521061	0.410773	7.03142	0.00913423	0.981347	11.9794	NS	NS	NS_NS	Not significant in both
Gm17804	0.0505605	0.989431	0.182136	0.374631	0.916471	0.0595345	NS	NS	NS_NS	Not significant in both
Gm17805	-0.911194	0.81132	0.117148	-0.859391	0.785277	0.206924	NS	NS	NS_NS	Not significant in both
Gm17806	0.771918	0.839733	0.108789	0	1		NS	NS	NS_NS	Not significant in both
Gm17807	-1.46381	0.492443	1.02254	-0.811733	0.489965	1.27218	NS	NS	NS_NS	Not significant in both
Gm17809	-2.09084	0.284214	0.776526	-1.41212	0.454999	0.544887	NS	NS	NS_NS	Not significant in both
Gm17814	1.47196	0.699578	0.226927	0	1		NS	NS	NS_NS	Not significant in both
Gm17815	0.345189	0.760269	2.01583	0.396716	0.725043	1.63368	NS	NS	NS_NS	Not significant in both
Gm17816	-0.049373	0.949779	4.90956	0.0732491	0.893005	4.70093	NS	NS	NS_NS	Not significant in both
Gm17817	-0.911194	0.81132	0.117148	0	1		NS	NS	NS_NS	Not significant in both
Gm17819	0.995817	0.391261	2.09668	0.202161	0.72219	4.6987	NS	NS	NS_NS	Not significant in both
Gm17820	0.771918	0.839733	0.132514	0	1		NS	NS	NS_NS	Not significant in both
Gm17823	-0.0795105	0.875266	12.627	-0.092079	0.835964	7.66673	NS	NS	NS_NS	Not significant in both
Gm17824	0.771918	0.839733	0.117739	-0.567703	0.840244	0.356936	NS	NS	NS_NS	Not significant in both
Gm17825	-0.25115	0.782653	4.36483	-0.128544	0.890485	3.50508	NS	NS	NS_NS	Not significant in both
Gm17826	0.511115	0.879215	0.340936	0.29275	0.874745	0.472236	NS	NS	NS_NS	Not significant in both
Gm17827	2.82303	0.163974	1.32929	1.37795	0.250097	0.775623	NS	NS	NS_NS	Not significant in both
Gm17828	-0.599625	0.718355	1.30581	-1.06382	0.252268	1.98798	NS	NS	NS_NS	Not significant in both
Gm17829	-1.06682	0.77737	0.344483	0.723852	0.573968	0.849108	NS	NS	NS_NS	Not significant in both
Gm17831	-1.6625	0.456304	0.838774	0.345755	0.815728	0.62898	NS	NS	NS_NS	Not significant in both
Gm17833	0.446868	0.837508	0.976512	-0.802064	0.549279	0.806188	NS	NS	NS_NS	Not significant in both
Gm17836	-0.911214	0.811316	0.299284	0	1		NS	NS	NS_NS	Not significant in both
Gm17837	-0.873577	0.555916	1.93125	1.01388	0.397419	1.11223	NS	NS	NS_NS	Not significant in both
Gm17841	-0.911194	0.81132	0.113173	0	1		NS	NS	NS_NS	Not significant in both
Gm17843	0.771918	0.839733	0.108789	0.0369597	0.98551	0.701787	NS	NS	NS_NS	Not significant in both
Gm17845	-0.911194	0.81132	0.114408	0	1	0.192452	NS	NS	NS_NS	Not significant in both
Gm17847	-2.08863	0.460604	0.56943	0.55682	0.749438	0.465437	NS	NS	NS_NS	Not significant in both
Gm17849	-0.911194	0.81132	0.117148	0	1		NS	NS	NS_NS	Not significant in both
Gm17852	0.124187	0.891591	4.82333	0.059742	0.903862	8.43431	NS	NS	NS_NS	Not significant in both
Gm17853	-0.189873	0.952825	0.413447	-1.16662	0.332746	1.31379	NS	NS	NS_NS	Not significant in both
Gm17877	0.771918	0.839733	0.132514	-0.628275	0.860375	0.215589	NS	NS	NS_NS	Not significant in both
Gm17881	0.361224	0.846966	1.28393	0.336082	0.822445	0.947423	NS	NS	NS_NS	Not significant in both
Gm17887	0.182937	0.940317	0.575386	0.374631	0.916471	0.0595345	NS	NS	NS_NS	Not significant in both
Gm17890	0.771918	0.839733	0.118138	-0.608056	0.864831	0.0531938	NS	NS	NS_NS	Not significant in both
Gm17891	-0.911194	0.81132	0.117148	0.249181	0.944385	0.0687036	NS	NS	NS_NS	Not significant in both
Gm17893	-0.533859	0.668885	2.62801	0.708611	0.842443	0.184815	NS	NS	NS_NS	Not significant in both
Gm17894	0.771918	0.839733	0.117739	-0.189889	0.957604	0.106715	NS	NS	NS_NS	Not significant in both
Gm17898	-0.865406	0.541061	2.53781	-0.868879	0.473122	3.7998	NS	NS	NS_NS	Not significant in both
Gm17899	0.771918	0.839733	0.118138	-1.13211	0.694597	0.370747	NS	NS	NS_NS	Not significant in both
Gm17904	-0.396252	0.878888	1.13666	0.849737	0.708006	0.527799	NS	NS	NS_NS	Not significant in both
Gm17907	-0.00304231	0.997891	4.33501	1.12454	0.390778	2.21343	NS	NS	NS_NS	Not significant in both
Gm17909	-1.80179	0.632859	0.410952	-1.64262	0.343727	0.550904	NS	NS	NS_NS	Not significant in both
Gm17910	-2.38717	0.507424	0.684001	-0.0732108	0.980311	0.310682	NS	NS	NS_NS	Not significant in both
Gm17912	0.0505605	0.989431	0.182136	0	1		NS	NS	NS_NS	Not significant in both
Gm17914	1.47158	0.215208	2.72054	0.438202	0.667429	1.81059	NS	NS	NS_NS	Not significant in both
Gm17918	-0.911194	0.81132	0.114408	0	1		NS	NS	NS_NS	Not significant in both
Gm17922	0.978896	0.660535	0.833084	-0.234806	0.935417	0.323305	NS	NS	NS_NS	Not significant in both
Gm17925	1.50976	0.692084	0.417614	-0.338884	0.924355	0.217481	NS	NS	NS_NS	Not significant in both
Gm17926	-0.911194	0.81132	0.113173	0.665295	0.852241	0.121035	NS	NS	NS_NS	Not significant in both
Gm17927	0.771918	0.839733	0.118138	-1.38569	0.531399	0.406252	NS	NS	NS_NS	Not significant in both
Gm17928	-0.66874	0.232595	84.7509	-0.210115	0.469462	23.0452	NS	NS	NS_NS	Not significant in both
Gm17930	0.771898	0.839737	0.299875	1.76448	0.618484	0.291415	NS	NS	NS_NS	Not significant in both
Gm17933	-0.911194	0.81132	0.117148	0	1		NS	NS	NS_NS	Not significant in both
Gm17936	-2.08474	0.287292	0.759011	0.179734	0.817054	2.22258	NS	NS	NS_NS	Not significant in both
Gm17937	-0.911194	0.81132	0.113173	-1.1632	0.744684	0.214337	NS	NS	NS_NS	Not significant in both
Gm17938	-1.34774	0.553907	0.693379	-1.75024	0.217842	0.764043	NS	NS	NS_NS	Not significant in both
Gm17944	-0.911194	0.81132	0.117148	0.940442	0.67092	0.510992	NS	NS	NS_NS	Not significant in both
Gm17949	-0.0163895	0.993313	0.789233	0.294197	0.925745	0.211868	NS	NS	NS_NS	Not significant in both
Gm17951	-0.384396	0.881241	0.456848	0.374631	0.916471	0.0518001	NS	NS	NS_NS	Not significant in both
Gm17954	-0.35645	0.812801	1.11448	-0.306917	0.870898	0.489403	NS	NS	NS_NS	Not significant in both
Gm17955	0.0505605	0.989431	0.182136	0.662734	0.852805	0.110846	NS	NS	NS_NS	Not significant in both
Gm17956	1.6234	0.28855	1.52791	0.356841	0.920345	0.119203	NS	NS	NS_NS	Not significant in both
Gm17959	0.511106	0.87934	0.3397	0.249181	0.944385	0.0656123	NS	NS	NS_NS	Not significant in both
Gm17964	0.200949	0.946006	0.578907	-0.752146	0.740757	0.570607	NS	NS	NS_NS	Not significant in both
Gm17968	0.963378	0.435036	2.04963	0.146752	0.896757	1.96033	NS	NS	NS_NS	Not significant in both
Gm17970	-0.835023	0.657481	0.978093	0.993217	0.384609	2.02616	NS	NS	NS_NS	Not significant in both
Gm17971	0.203892	0.763084	10.2515	0.438951	0.696369	9.20466	NS	NS	NS_NS	Not significant in both
Gm17976	0.771918	0.839733	0.108789	0.830702	0.815975	0.0781008	NS	NS	NS_NS	Not significant in both
Gm17977	0.771918	0.839733	0.117739	-0.608056	0.864831	0.0411023	NS	NS	NS_NS	Not significant in both
Gm17981	-0.75043	0.691178	0.825893	-1.02788	0.773444	0.0942961	NS	NS	NS_NS	Not significant in both
Gm17983	-0.911194	0.81132	0.113173	0	1		NS	NS	NS_NS	Not significant in both
Gm17989	0.771918	0.839733	0.132514	0	1		NS	NS	NS_NS	Not significant in both
Gm17994	1.0526	0.668919	0.6346	0.0933685	0.932702	0.970583	NS	NS	NS_NS	Not significant in both
Gm17995	0.771918	0.839733	0.108789	-0.673459	0.848208	0.431429	NS	NS	NS_NS	Not significant in both
Gm17999	0.126088	0.973067	0.552711	0.830702	0.815975	0.0781008	NS	NS	NS_NS	Not significant in both
Gm18000	-0.911194	0.81132	0.113173	-0.733506	0.8373	0.0686319	NS	NS	NS_NS	Not significant in both
Gm18001	2.75997	0.455706	0.570795	0.792798	0.824355	0.120504	NS	NS	NS_NS	Not significant in both
Gm18002	0.0534154	0.977664	0.994644	0.181746	0.906922	0.682828	NS	NS	NS_NS	Not significant in both
Gm18003	-0.911194	0.81132	0.113173	0	1		NS	NS	NS_NS	Not significant in both
Gm18008	0.771918	0.839733	0.108789	0	1		NS	NS	NS_NS	Not significant in both
Gm18014	1.04219	0.739124	0.448489	0.824948	0.767773	0.396993	NS	NS	NS_NS	Not significant in both
Gm18017	-0.734672	0.687338	1.19325	1.04981	0.705374	0.407227	NS	NS	NS_NS	Not significant in both
Gm18024	-0.271152	0.942544	0.493843	-0.189889	0.957604	0.121434	NS	NS	NS_NS	Not significant in both
Gm18025	1.04366	0.738127	0.452864	0.454922	0.817765	0.378375	NS	NS	NS_NS	Not significant in both
Gm18028	0.511134	0.878939	0.343676	-2.0986	0.34842	0.413218	NS	NS	NS_NS	Not significant in both
Gm18029	0.562249	0.865431	0.363425	-0.145558	0.959815	0.334693	NS	NS	NS_NS	Not significant in both
Gm18030	-3.39883	0.0792225	1.25905	-0.386589	0.817062	1.14757	NS	NS	NS_NS	Not significant in both
Gm18031	0.2054	0.932883	0.593337	1.8941	0.109517	0.901459	NS	NS	NS_NS	Not significant in both
Gm18041	0.0505605	0.989431	0.182136	0	1		NS	NS	NS_NS	Not significant in both
Gm18042	-1.80994	0.631251	0.23032	0.756429	0.832029	0.211377	NS	NS	NS_NS	Not significant in both
Gm18046	0.511118	0.879171	0.341335	-0.189889	0.957604	0.109806	NS	NS	NS_NS	Not significant in both
Gm18066	0.771918	0.839733	0.132514	0	1		NS	NS	NS_NS	Not significant in both
Gm18068	0.771918	0.839733	0.117739	-0.0644393	0.985607	0.0801526	NS	NS	NS_NS	Not significant in both
Gm18069	-0.911194	0.81132	0.113173	-1.33853	0.707601	0.203351	NS	NS	NS_NS	Not significant in both
Gm18073	0.253565	0.869329	1.20285	1.697	0.207442	0.735905	NS	NS	NS_NS	Not significant in both
Gm18075	-0.911194	0.81132	0.113173	0	1		NS	NS	NS_NS	Not significant in both
Gm18077	1.51018	0.637171	0.418013	0.314678	0.891639	0.414344	NS	NS	NS_NS	Not significant in both
Gm18078	1.02129	0.607781	1.04627	0.54043	0.525581	1.85172	NS	NS	NS_NS	Not significant in both
Gm18079	-0.407807	0.869773	0.630034	1.53565	0.665611	0.239084	NS	NS	NS_NS	Not significant in both
Gm18085	-0.189857	0.960329	0.221961	-0.0644393	0.985607	0.0922442	NS	NS	NS_NS	Not significant in both
Gm18086	-1.06682	0.77737	0.335134	0.307177	0.931469	0.14785	NS	NS	NS_NS	Not significant in both
Gm18087	-1.08848	0.743887	0.339109	-0.0221082	0.992676	0.303118	NS	NS	NS_NS	Not significant in both
Gm18088	1.52306	0.631915	0.432389	0.337942	0.886786	0.359775	NS	NS	NS_NS	Not significant in both
Gm18093	0.771918	0.839733	0.132514	0	1		NS	NS	NS_NS	Not significant in both
Gm18095	-0.442782	0.849028	0.849255	-0.101668	0.928862	1.30001	NS	NS	NS_NS	Not significant in both
Gm18096	-0.189857	0.960329	0.223197	-1.09271	0.759649	0.126022	NS	NS	NS_NS	Not significant in both
Gm18098	0.511118	0.879171	0.341335	-0.54772	0.855726	0.256135	NS	NS	NS_NS	Not significant in both
Gm18101	0.317263	0.627867	7.34563	0.795384	0.086869	6.61692	NS	NS	NS_NS	Not significant in both
Gm18102	1.44459	0.697269	0.58185	0.249181	0.944385	0.0656123	NS	NS	NS_NS	Not significant in both
Gm18103	-1.68509	0.578187	0.466842	0.335262	0.820112	0.538569	NS	NS	NS_NS	Not significant in both
Gm18104	-1.36441	0.282731	1.57786	-0.0711398	0.925212	1.96373	NS	NS	NS_NS	Not significant in both
Gm18113	0.0031388	0.995831	12.1804	0.00733473	0.983808	12.822	NS	NS	NS_NS	Not significant in both
Gm18115	1.51314	0.691412	0.236276	-1.00036	0.779368	0.0822045	NS	NS	NS_NS	Not significant in both
Gm18116	0.511106	0.87934	0.3397	0.314366	0.92987	0.0828674	NS	NS	NS_NS	Not significant in both
Gm18119	-1.37987	0.425049	1.06745	-0.0375289	0.977604	0.986794	NS	NS	NS_NS	Not significant in both
Gm18120	2.29892	0.23888	0.917954	-0.189889	0.957604	0.0965251	NS	NS	NS_NS	Not significant in both
Gm18128	-0.911194	0.81132	0.117148	-0.904897	0.647707	0.426237	NS	NS	NS_NS	Not significant in both
Gm18131	-0.911194	0.81132	0.113173	0	1		NS	NS	NS_NS	Not significant in both
Gm18134	1.48551	0.618885	0.573288	0.890209	0.586242	0.950724	NS	NS	NS_NS	Not significant in both
Gm18140	-0.911194	0.81132	0.117148	1.21035	0.734274	0.173366	NS	NS	NS_NS	Not significant in both
Gm18141	0.182084	0.931311	0.576222	0	1		NS	NS	NS_NS	Not significant in both
Gm18147	-0.189857	0.960329	0.232147	0.17033	0.932358	0.354387	NS	NS	NS_NS	Not significant in both
Gm18149	0.771918	0.839733	0.118138	-0.0644393	0.985607	0.0801526	NS	NS	NS_NS	Not significant in both
Gm18152	1.51314	0.691412	0.236276	0.347758	0.922432	0.165491	NS	NS	NS_NS	Not significant in both
Gm18156	2.11672	0.574377	0.367992	0	1		NS	NS	NS_NS	Not significant in both
Gm18161	0.771918	0.839733	0.108789	0	1		NS	NS	NS_NS	Not significant in both
Gm18169	-1.81668	0.629922	0.231556	0	1	0.129988	NS	NS	NS_NS	Not significant in both
Gm18179	-0.957819	0.691861	0.568516	-0.189889	0.957604	0.12644	NS	NS	NS_NS	Not significant in both
Gm1818	-0.602463	0.635313	1.85451	0.867172	0.496432	1.06183	NS	NS	NS_NS	Not significant in both
Gm18180	0.255998	0.8726	1.36932	-1.16095	0.318062	1.42885	NS	NS	NS_NS	Not significant in both
Gm18182	0.511109	0.879296	0.340099	-1.32727	0.709207	0.248971	NS	NS	NS_NS	Not significant in both
Gm18186	-0.441644	0.797075	1.36681	0	1		NS	NS	NS_NS	Not significant in both
Gm18189	0.771918	0.839733	0.118138	0.374631	0.916471	0.0390504	NS	NS	NS_NS	Not significant in both
Gm18190	-0.297364	0.923771	0.495348	-1.22551	0.578502	0.467449	NS	NS	NS_NS	Not significant in both
Gm18194	-0.658784	0.632245	1.45259	0.158595	0.946734	0.373737	NS	NS	NS_NS	Not significant in both
Gm18196	-0.911194	0.81132	0.114408	-0.340557	0.902964	0.422298	NS	NS	NS_NS	Not significant in both
Gm18212	1.52668	0.688724	0.250253	-0.608056	0.864831	0.0411023	NS	NS	NS_NS	Not significant in both
Gm18214	-0.911194	0.81132	0.113173	0	1		NS	NS	NS_NS	Not significant in both
Gm18222	0.771898	0.839737	0.300274	-0.638024	0.858214	0.182262	NS	NS	NS_NS	Not significant in both
Gm18225	-2.8024	0.337591	0.457901	-0.189889	0.957604	0.109806	NS	NS	NS_NS	Not significant in both
Gm18227	-1.80994	0.631251	0.23032	-0.628275	0.860375	0.225644	NS	NS	NS_NS	Not significant in both
Gm18228	-0.911194	0.81132	0.113173	-1.75581	0.411453	0.559116	NS	NS	NS_NS	Not significant in both
Gm18230	0.618758	0.790942	0.68875	0.115086	0.958897	0.46549	NS	NS	NS_NS	Not significant in both
Gm18237	-0.189857	0.960329	0.225937	-0.089979	0.968431	0.423819	NS	NS	NS_NS	Not significant in both
Gm18254	-0.384396	0.881241	0.456848	-0.583937	0.810055	0.31378	NS	NS	NS_NS	Not significant in both
Gm18255	-1.78816	0.635551	0.226345	-0.00171921	0.999616	0.176379	NS	NS	NS_NS	Not significant in both
Gm18256	1.01252	0.736587	0.621675	1.81116	0.420169	0.445239	NS	NS	NS_NS	Not significant in both
Gm18257	-1.81668	0.629922	0.231556	0.841357	0.813724	0.190699	NS	NS	NS_NS	Not significant in both
Gm18258	-0.766002	0.609213	1.8263	-0.257498	0.848273	1.62655	NS	NS	NS_NS	Not significant in both
Gm1826	1.88076	0.413344	0.723265	0.127678	0.889474	1.57548	NS	NS	NS_NS	Not significant in both
Gm18262	0.771918	0.839733	0.118138	0	1		NS	NS	NS_NS	Not significant in both
Gm18270	1.44429	0.705004	0.217577	0.249181	0.944385	0.0687036	NS	NS	NS_NS	Not significant in both
Gm18272	-0.911194	0.81132	0.114408	0	1		NS	NS	NS_NS	Not significant in both
Gm18273	-0.911194	0.81132	0.113173	-0.608056	0.864831	0.0411023	NS	NS	NS_NS	Not significant in both
Gm18276	0.771898	0.839737	0.300274	-0.128477	0.971308	0.208068	NS	NS	NS_NS	Not significant in both
Gm18278	-0.911194	0.81132	0.114408	0	1		NS	NS	NS_NS	Not significant in both
Gm18280	2.05234	0.586479	0.350091	0.437351	0.902552	0.125221	NS	NS	NS_NS	Not significant in both
Gm18281	2.8145	0.224037	0.594919	0.484616	0.862593	0.432511	NS	NS	NS_NS	Not significant in both
Gm18284	-0.21887	0.847223	2.1465	-0.610294	0.265829	4.49441	NS	NS	NS_NS	Not significant in both
Gm18285	0.548781	0.869689	0.350285	-0.748311	0.656767	0.608417	NS	NS	NS_NS	Not significant in both
Gm18287	0.0784655	0.937349	2.38616	0	1		NS	NS	NS_NS	Not significant in both
Gm18288	1.82591	0.427562	0.693716	0.792798	0.824355	0.104663	NS	NS	NS_NS	Not significant in both
Gm18290	0.482512	0.899356	0.33075	0.50724	0.887051	0.327729	NS	NS	NS_NS	Not significant in both
Gm18291	2.48068	0.508159	0.471355	0	1		NS	NS	NS_NS	Not significant in both
Gm18292	-0.911194	0.81132	0.113173	0	1		NS	NS	NS_NS	Not significant in both
Gm18294	-0.911214	0.811316	0.299284	0	1		NS	NS	NS_NS	Not significant in both
Gm18300	0.597865	0.799276	0.869832	0	1		NS	NS	NS_NS	Not significant in both
Gm18301	-1.79498	0.634204	0.227581	0.388752	0.842234	0.671694	NS	NS	NS_NS	Not significant in both
Gm18303	-0.639645	0.245552	12.2777	-0.0295744	0.952288	8.12571	NS	NS	NS_NS	Not significant in both
Gm18305	-0.957774	0.690267	0.583291	0.389695	0.758484	0.905769	NS	NS	NS_NS	Not significant in both
Gm18310	0.354894	0.829743	1.11447	-1.23362	0.332218	0.92933	NS	NS	NS_NS	Not significant in both
Gm18312	-1.08043	0.774531	0.36133	0	1		NS	NS	NS_NS	Not significant in both
Gm18314	0.0505605	0.989431	0.182136	0	1		NS	NS	NS_NS	Not significant in both
Gm18319	0.771918	0.839733	0.118138	0	1		NS	NS	NS_NS	Not significant in both
Gm18328	-1.06682	0.77737	0.344084	0	1		NS	NS	NS_NS	Not significant in both
Gm1833	-0.189857	0.960329	0.225937	-1.57532	0.354283	0.480087	NS	NS	NS_NS	Not significant in both
Gm18334	-0.189857	0.960329	0.225937	-0.472775	0.894635	0.140981	NS	NS	NS_NS	Not significant in both
Gm18335	-0.911194	0.81132	0.113173	-0.470077	0.840112	0.364524	NS	NS	NS_NS	Not significant in both
Gm18337	-0.911194	0.81132	0.113173	0	1		NS	NS	NS_NS	Not significant in both
Gm18345	0.771898	0.839737	0.31465	0	1	0.086171	NS	NS	NS_NS	Not significant in both
Gm18360	0.59103	0.800131	0.680636	0	1		NS	NS	NS_NS	Not significant in both
Gm18361	0.771918	0.839733	0.118138	0	1		NS	NS	NS_NS	Not significant in both
Gm18362	-1.79498	0.634204	0.227581	1.00412	0.725058	0.354818	NS	NS	NS_NS	Not significant in both
Gm18365	-0.938793	0.696025	0.598956	-1.54704	0.492717	0.455035	NS	NS	NS_NS	Not significant in both
Gm18367	0.771918	0.839733	0.132514	-0.608056	0.864831	0.0558215	NS	NS	NS_NS	Not significant in both
Gm18368	-1.65648	0.585785	0.458891	0.356841	0.920345	0.119203	NS	NS	NS_NS	Not significant in both
Gm18371	-0.358965	0.808673	4.06171	-1.15629	0.528201	0.761831	NS	NS	NS_NS	Not significant in both
Gm18373	-0.0202949	0.944429	104.772	-0.0446446	0.863259	111.863	NS	NS	NS_NS	Not significant in both
Gm18379	0.771918	0.839733	0.117739	0	1		NS	NS	NS_NS	Not significant in both
Gm18381	0.133757	0.919592	1.41872	0.69157	0.507947	2.90611	NS	NS	NS_NS	Not significant in both
Gm18382	-1.08043	0.774531	0.337605	-1.20441	0.735488	0.283504	NS	NS	NS_NS	Not significant in both
Gm18389	-2.4022	0.386674	0.872314	-0.252633	0.870365	0.506561	NS	NS	NS_NS	Not significant in both
Gm18390	-1.08847	0.741934	0.348459	1.25042	0.714885	0.408474	NS	NS	NS_NS	Not significant in both
Gm18391	2.04369	0.377396	0.784205	-0.21993	0.897732	0.956334	NS	NS	NS_NS	Not significant in both
Gm18392	0.954154	0.351287	6.86375	-0.546769	0.698113	2.9982	NS	NS	NS_NS	Not significant in both
Gm18393	0.0505605	0.989431	0.182136	0	1		NS	NS	NS_NS	Not significant in both
Gm18394	0.19903	0.899281	1.15142	-0.348145	0.802849	0.756254	NS	NS	NS_NS	Not significant in both
Gm18401	-0.399635	0.899473	0.445158	0	1		NS	NS	NS_NS	Not significant in both
Gm18405	0.771918	0.839733	0.132514	0	1	0.0962261	NS	NS	NS_NS	Not significant in both
Gm18407	0.328482	0.799503	2.48137	0.201586	0.840666	1.41556	NS	NS	NS_NS	Not significant in both
Gm18409	1.47196	0.699578	0.226927	-0.0644393	0.985607	0.0922442	NS	NS	NS_NS	Not significant in both
Gm18413	0.931095	0.638882	0.811263	1.02228	0.773576	0.228395	NS	NS	NS_NS	Not significant in both
Gm18418	-1.08178	0.5459	1.31085	-0.773776	0.561426	0.911655	NS	NS	NS_NS	Not significant in both
Gm18422	1.20046	0.697121	0.497574	0.73205	0.836651	0.350706	NS	NS	NS_NS	Not significant in both
Gm18423	-0.911194	0.81132	0.117148	-0.264323	0.94101	0.204566	NS	NS	NS_NS	Not significant in both
Gm18432	-0.189857	0.960329	0.221961	1.77089	0.527886	0.32887	NS	NS	NS_NS	Not significant in both
Gm18436	0.771918	0.839733	0.108789	0	1		NS	NS	NS_NS	Not significant in both
Gm18441	1.11908	0.588775	0.840462	1.38128	0.418263	0.467105	NS	NS	NS_NS	Not significant in both
Gm18445	2.5875	0.343173	0.879552	-0.747955	0.416848	2.47718	NS	NS	NS_NS	Not significant in both
Gm18446	0.470421	0.566965	4.91031	0.865576	0.271198	6.327	NS	NS	NS_NS	Not significant in both
Gm18474	0.771918	0.839733	0.117739	0	1		NS	NS	NS_NS	Not significant in both
Gm18479	-0.911194	0.81132	0.113173	0	1		NS	NS	NS_NS	Not significant in both
Gm1848	0.769411	0.4786	2.24853	-0.165745	0.718355	8.11454	NS	NS	NS_NS	Not significant in both
Gm18480	-1.77953	0.120905	2.42107	-0.532351	0.514166	2.36181	NS	NS	NS_NS	Not significant in both
Gm18487	1.83619	0.359763	0.880878	0	1		NS	NS	NS_NS	Not significant in both
Gm18490	-1.66214	0.481324	0.656638	1.08744	0.602698	1.3464	NS	NS	NS_NS	Not significant in both
Gm18492	1.80185	0.524333	0.683967	-0.733506	0.8373	0.0686319	NS	NS	NS_NS	Not significant in both
Gm18505	0.0505605	0.989431	0.182136	-1.24878	0.726629	0.231093	NS	NS	NS_NS	Not significant in both
Gm18512	-0.189857	0.960329	0.221961	0	1		NS	NS	NS_NS	Not significant in both
Gm18513	0.771918	0.839733	0.108789	0	1		NS	NS	NS_NS	Not significant in both
Gm18514	-0.911214	0.811316	0.299284	1.54349	0.499507	0.33636	NS	NS	NS_NS	Not significant in both
Gm18517	-0.189857	0.960329	0.246922	0.228279	0.949044	0.209429	NS	NS	NS_NS	Not significant in both
Gm18519	-0.911214	0.811316	0.295309	-0.462605	0.85041	0.25478	NS	NS	NS_NS	Not significant in both
Gm18528	-1.06525	0.318691	4.83346	1.01517	0.48787	1.22915	NS	NS	NS_NS	Not significant in both
Gm18535	-0.414377	0.814228	1.14272	-0.608056	0.864831	0.0411023	NS	NS	NS_NS	Not significant in both
Gm18537	-0.940018	0.30234	3.30899	0.286747	0.789779	1.39537	NS	NS	NS_NS	Not significant in both
Gm18541	0.564748	0.445176	6.44081	0.698541	0.158653	5.83503	NS	NS	NS_NS	Not significant in both
Gm18545	0.771918	0.839733	0.117739	-0.608056	0.864831	0.0558215	NS	NS	NS_NS	Not significant in both
Gm18558	-1.96988	0.3607	0.918855	-0.375939	0.790662	0.498659	NS	NS	NS_NS	Not significant in both
Gm18562	0.511109	0.879296	0.340099	0.830702	0.815975	0.0781008	NS	NS	NS_NS	Not significant in both
Gm18563	1.00306	0.790675	0.439539	0	1		NS	NS	NS_NS	Not significant in both
Gm18564	0.548003	0.8857	0.348651	-0.100306	0.965701	0.342959	NS	NS	NS_NS	Not significant in both
Gm18576	1.25686	0.419646	2.02322	-0.985968	0.655905	0.635123	NS	NS	NS_NS	Not significant in both
Gm18578	0.771918	0.839733	0.108789	0.171188	0.961775	0.153928	NS	NS	NS_NS	Not significant in both
Gm18583	0.180567	0.941093	0.574587	-0.295875	0.84799	1.12851	NS	NS	NS_NS	Not significant in both
Gm18588	0.113005	0.943744	1.41608	0.565316	0.412106	3.19	NS	NS	NS_NS	Not significant in both
Gm18589	0.771918	0.839733	0.132514	0	1		NS	NS	NS_NS	Not significant in both
Gm1859	0.600342	0.527542	5.71246	0.647474	0.478522	1.36134	NS	NS	NS_NS	Not significant in both
Gm18590	-0.413603	0.895876	0.447898	0.249181	0.944385	0.0687036	NS	NS	NS_NS	Not significant in both
Gm18592	0.771918	0.839733	0.108789	-0.614365	0.863429	0.150908	NS	NS	NS_NS	Not significant in both
Gm18593	-0.911194	0.81132	0.113173	0.374631	0.916471	0.0595345	NS	NS	NS_NS	Not significant in both
Gm18601	0.969443	0.648384	1.2317	-1.38792	0.554576	0.311328	NS	NS	NS_NS	Not significant in both
Gm18609	-0.100917	0.943286	1.65167	0.430444	0.513145	2.87381	NS	NS	NS_NS	Not significant in both
Gm18614	1.1581	0.667202	0.896978	0.215195	0.92513	0.394808	NS	NS	NS_NS	Not significant in both
Gm18622	-1.07323	0.561239	1.12474	-0.128477	0.971308	0.181218	NS	NS	NS_NS	Not significant in both
Gm18635	0.0452792	0.973201	1.62396	-0.65825	0.394072	2.29245	NS	NS	NS_NS	Not significant in both
Gm18636	-0.911194	0.81132	0.113173	-0.608056	0.864831	0.0531938	NS	NS	NS_NS	Not significant in both
Gm18642	-0.911194	0.81132	0.117148	-0.608056	0.864831	0.0411023	NS	NS	NS_NS	Not significant in both
Gm18646	-1.18791	0.389689	1.44633	0.395082	0.735228	1.33057	NS	NS	NS_NS	Not significant in both
Gm18649	-0.00335047	0.994926	11.7378	-0.204984	0.610337	9.06011	NS	NS	NS_NS	Not significant in both
Gm18650	-0.911194	0.81132	0.113173	0.374631	0.916471	0.0390504	NS	NS	NS_NS	Not significant in both
Gm18653	-0.345163	0.834361	0.895255	1.30846	0.269752	1.00924	NS	NS	NS_NS	Not significant in both
Gm18655	0.771918	0.839733	0.118138	0.249181	0.944385	0.0656123	NS	NS	NS_NS	Not significant in both
Gm18659	0.771918	0.839733	0.108789	-0.189889	0.957604	0.16121	NS	NS	NS_NS	Not significant in both
Gm1866	-0.917302	0.754776	0.577029	0.441216	0.775697	0.646201	NS	NS	NS_NS	Not significant in both
Gm18665	-1.20206	0.346447	1.63845	0	1	0.176631	NS	NS	NS_NS	Not significant in both
Gm18668	0.482512	0.899356	0.334725	0.792798	0.824355	0.104663	NS	NS	NS_NS	Not significant in both
Gm18669	-0.993012	0.739528	0.578371	0.171188	0.961775	0.157019	NS	NS	NS_NS	Not significant in both
Gm18671	0.771918	0.839733	0.118138	-0.0644393	0.985607	0.104994	NS	NS	NS_NS	Not significant in both
Gm18672	0.0505605	0.989431	0.182136	0	1		NS	NS	NS_NS	Not significant in both
Gm18673	2.0322	0.590287	0.344267	0	1		NS	NS	NS_NS	Not significant in both
Gm18675	1.78395	0.528999	0.675815	-2.22441	0.321842	0.448405	NS	NS	NS_NS	Not significant in both
Gm18677	1.53429	0.525635	0.591987	-0.754408	0.832731	0.210292	NS	NS	NS_NS	Not significant in both
Gm18684	-0.911194	0.81132	0.114408	0.366536	0.917765	0.295582	NS	NS	NS_NS	Not significant in both
Gm18686	-0.642308	0.511334	5.91929	0.489861	0.724128	1.71354	NS	NS	NS_NS	Not significant in both
Gm18688	0.771918	0.839733	0.117739	-1.43509	0.401151	0.472281	NS	NS	NS_NS	Not significant in both
Gm18705	-1.08043	0.774531	0.36133	-0.0644393	0.985607	0.115356	NS	NS	NS_NS	Not significant in both
Gm18706	1.47196	0.699578	0.226528	0	1		NS	NS	NS_NS	Not significant in both
Gm18709	0.771918	0.839733	0.108789	0.143664	0.960127	0.441809	NS	NS	NS_NS	Not significant in both
Gm18717	-0.911194	0.81132	0.114408	0	1		NS	NS	NS_NS	Not significant in both
Gm18720	-0.256598	0.808519	2.82463	-0.0949975	0.941264	3.92571	NS	NS	NS_NS	Not significant in both
Gm18722	0.562173	0.658048	2.26054	-0.368019	0.732344	1.17354	NS	NS	NS_NS	Not significant in both
Gm18726	-1.51256	0.23247	2.06734	0.731858	0.614452	0.72865	NS	NS	NS_NS	Not significant in both
Gm18729	0.771918	0.839733	0.108789	0	1		NS	NS	NS_NS	Not significant in both
Gm18730	-0.911194	0.81132	0.113173	0	1	0.043817	NS	NS	NS_NS	Not significant in both
Gm18733	0.261161	0.842357	2.79898	0.618894	0.339344	3.05188	NS	NS	NS_NS	Not significant in both
Gm18735	0.771918	0.839733	0.132514	0	1	0.0876341	NS	NS	NS_NS	Not significant in both
Gm18736	-1.08063	0.47157	1.12284	0.351113	0.555946	4.15005	NS	NS	NS_NS	Not significant in both
Gm18737	-0.403457	0.839409	0.692134	-0.469827	0.746912	0.746768	NS	NS	NS_NS	Not significant in both
Gm18739	0.771918	0.839733	0.132514	0	1		NS	NS	NS_NS	Not significant in both
Gm18743	1.47196	0.699578	0.226927	-1.21597	0.602473	0.399324	NS	NS	NS_NS	Not significant in both
Gm18750	2.89673	0.055999	2.88212	0.632522	0.639967	1.11437	NS	NS	NS_NS	Not significant in both
Gm18753	-0.911194	0.81132	0.113173	-0.608056	0.864831	0.0411023	NS	NS	NS_NS	Not significant in both
Gm18758	-2.39689	0.519887	0.345964	-0.832784	0.621898	0.504089	NS	NS	NS_NS	Not significant in both
Gm18760	0.0538841	0.962306	2.62742	1.07083	0.283122	3.44905	NS	NS	NS_NS	Not significant in both
Gm18763	2.0821	0.372527	0.723314	0	1		NS	NS	NS_NS	Not significant in both
Gm18764	1.47196	0.699578	0.226528	0	1		NS	NS	NS_NS	Not significant in both
Gm18770	-0.911194	0.81132	0.113173	0.670496	0.851097	0.134316	NS	NS	NS_NS	Not significant in both
Gm18774	0.748375	0.580936	1.85467	0.34191	0.737624	1.05354	NS	NS	NS_NS	Not significant in both
Gm18786	-0.189857	0.960329	0.245686	0	1		NS	NS	NS_NS	Not significant in both
Gm18787	3.1923	0.250561	0.962843	0.555894	0.508089	5.62061	NS	NS	NS_NS	Not significant in both
Gm18791	2.37628	0.526752	0.435155	0	1		NS	NS	NS_NS	Not significant in both
Gm18792	0.180567	0.941093	0.574587	-0.0222066	0.986474	0.779363	NS	NS	NS_NS	Not significant in both
Gm18795	-0.377954	0.87005	0.69208	0.586352	0.75887	0.475295	NS	NS	NS_NS	Not significant in both
Gm18796	0.771918	0.839733	0.118138	0	1		NS	NS	NS_NS	Not significant in both
Gm18800	-0.330819	0.8672	0.892116	-0.187503	0.958135	0.232088	NS	NS	NS_NS	Not significant in both
Gm18804	-1.78816	0.635551	0.226345	-0.545336	0.878659	0.146999	NS	NS	NS_NS	Not significant in both
Gm18811	0.511106	0.87934	0.3397	-0.545336	0.878659	0.137328	NS	NS	NS_NS	Not significant in both
Gm18815	2.0003	0.596341	0.335716	1.12828	0.627319	0.363156	NS	NS	NS_NS	Not significant in both
Gm18817	0.20642	0.907651	1.15304	1.33672	0.545694	0.78091	NS	NS	NS_NS	Not significant in both
Gm18818	-2.11181	0.5682	0.57738	-0.989108	0.781777	0.222248	NS	NS	NS_NS	Not significant in both
Gm18821	1.12105	0.66028	0.472214	-1.05928	0.33472	1.27689	NS	NS	NS_NS	Not significant in both
Gm18822	-0.570018	0.755651	1.48185	-0.0339582	0.962073	2.24574	NS	NS	NS_NS	Not significant in both
Gm18823	0.771898	0.839737	0.299875	-0.608056	0.864831	0.0411023	NS	NS	NS_NS	Not significant in both
Gm18824	1.44429	0.705004	0.217577	0	1		NS	NS	NS_NS	Not significant in both
Gm18829	1.53243	0.526355	0.589953	0.792798	0.824355	0.125147	NS	NS	NS_NS	Not significant in both
Gm18830	0.38225	0.697835	4.0995	-1.51905	0.396568	1.47308	NS	NS	NS_NS	Not significant in both
Gm18846	0.564608	0.864852	0.363824	0	1	0.140043	NS	NS	NS_NS	Not significant in both
Gm18848	-1.00517	0.531987	1.51664	1.82997	0.0503436	1.62676	NS	NS	NS_NS	Not significant in both
Gm18849	-0.372018	0.640882	10.6338	-0.0639497	0.951044	6.23428	NS	NS	NS_NS	Not significant in both
Gm18854	-0.420466	0.572572	5.41379	0.802689	0.797952	0.212284	NS	NS	NS_NS	Not significant in both
Gm18856	-0.189873	0.952837	0.413048	-1.32027	0.711166	0.138026	NS	NS	NS_NS	Not significant in both
Gm18859	0.257419	0.748625	3.99887	0.0925376	0.853868	5.90225	NS	NS	NS_NS	Not significant in both
Gm18860	-0.91706	0.656208	0.791892	-1.50828	0.321949	0.787799	NS	NS	NS_NS	Not significant in both
Gm18867	-0.287371	0.848269	2.23142	-0.174021	0.898242	1.3541	NS	NS	NS_NS	Not significant in both
Gm18868	1.48551	0.618885	0.573288	0.347758	0.922432	0.160948	NS	NS	NS_NS	Not significant in both
Gm18872	1.04109	0.35878	3.1645	0.660263	0.614675	1.0727	NS	NS	NS_NS	Not significant in both
Gm18874	-0.0220319	0.954739	44.5333	0.0717601	0.784845	59.4483	NS	NS	NS_NS	Not significant in both
Gm18877	0.485538	0.875947	0.512886	0	1		NS	NS	NS_NS	Not significant in both
Gm18882	1.47196	0.699578	0.226528	0.100332	0.97759	0.285379	NS	NS	NS_NS	Not significant in both
Gm18883	0.771918	0.839733	0.108789	-0.669932	0.851211	0.313959	NS	NS	NS_NS	Not significant in both
Gm18889	0.239597	0.864322	1.54837	-0.131462	0.853271	2.74682	NS	NS	NS_NS	Not significant in both
Gm18890	-1.43539	0.411223	1.19796	-0.472934	0.558553	2.28354	NS	NS	NS_NS	Not significant in both
Gm18897	-0.911194	0.81132	0.113173	0	1		NS	NS	NS_NS	Not significant in both
Gm18898	1.58118	0.677938	0.265027	0	1		NS	NS	NS_NS	Not significant in both
Gm18899	-0.423061	0.811941	1.5009	-0.533399	0.585673	1.95719	NS	NS	NS_NS	Not significant in both
Gm18902	-0.876407	0.535664	1.36985	0.303762	0.878138	0.359979	NS	NS	NS_NS	Not significant in both
Gm18904	0.482512	0.899356	0.334725	1.16433	0.563344	0.319259	NS	NS	NS_NS	Not significant in both
Gm18905	-1.07417	0.747545	0.336369	0.374631	0.916471	0.0390504	NS	NS	NS_NS	Not significant in both
Gm18909	-0.911194	0.81132	0.113173	0	1		NS	NS	NS_NS	Not significant in both
Gm18911	-1.38138	0.438405	0.87054	0.446006	0.716206	0.821654	NS	NS	NS_NS	Not significant in both
Gm18912	0.597088	0.797898	0.702525	-0.189889	0.957604	0.109806	NS	NS	NS_NS	Not significant in both
Gm18913	-0.829038	0.571339	1.40332	-1.29349	0.189424	1.21536	NS	NS	NS_NS	Not significant in both
Gm18914	0.511109	0.879296	0.340099	0	1		NS	NS	NS_NS	Not significant in both
Gm18917	-0.189857	0.960329	0.221961	-1.02788	0.773444	0.0942961	NS	NS	NS_NS	Not significant in both
Gm18923	-0.911222	0.811314	0.48142	0.139476	0.899874	0.897329	NS	NS	NS_NS	Not significant in both
Gm18928	-0.189857	0.960329	0.225937	0.374631	0.916471	0.0390504	NS	NS	NS_NS	Not significant in both
Gm18932	-0.911194	0.81132	0.113173	0	1		NS	NS	NS_NS	Not significant in both
Gm18935	0.154526	0.901247	2.15647	1.38471	0.297826	2.49254	NS	NS	NS_NS	Not significant in both
Gm18938	-1.0742	0.745671	0.34532	0	1		NS	NS	NS_NS	Not significant in both
Gm18939	-0.585105	0.628345	1.87885	1.32276	0.311411	0.833455	NS	NS	NS_NS	Not significant in both
Gm18942	-1.68066	0.579362	0.465607	-0.908109	0.647342	0.793069	NS	NS	NS_NS	Not significant in both
Gm18943	1.19841	0.488899	1.11114	0.575574	0.629734	1.07393	NS	NS	NS_NS	Not significant in both
Gm18947	-0.370259	0.905715	0.470173	1.11575	0.677531	0.466062	NS	NS	NS_NS	Not significant in both
Gm18948	-0.911194	0.81132	0.113173	1.02715	0.425854	0.629348	NS	NS	NS_NS	Not significant in both
Gm18949	0.321939	0.507702	12.0237	0.154796	0.78885	11.3629	NS	NS	NS_NS	Not significant in both
Gm18951	0.624992	0.596893	2.63074	-0.830475	0.382168	3.26902	NS	NS	NS_NS	Not significant in both
Gm18955	-0.359919	0.876235	0.694768	0.748831	0.701574	0.711582	NS	NS	NS_NS	Not significant in both
Gm18956	0.771918	0.839733	0.108789	0	1		NS	NS	NS_NS	Not significant in both
Gm18959	-1.94952	0.383825	0.907198	0.83323	0.662495	0.440823	NS	NS	NS_NS	Not significant in both
Gm18960	2.11615	0.515042	0.368391	0	1		NS	NS	NS_NS	Not significant in both
Gm18966	2.11952	0.573854	0.36879	1.36409	0.701114	0.156202	NS	NS	NS_NS	Not significant in both
Gm18968	0.511118	0.879171	0.341335	0	1		NS	NS	NS_NS	Not significant in both
Gm18969	1.47196	0.699578	0.226528	0.372308	0.897129	0.312377	NS	NS	NS_NS	Not significant in both
Gm18973	0.548003	0.8857	0.348651	0	1		NS	NS	NS_NS	Not significant in both
Gm18976	1.51146	0.691746	0.235877	0.0742257	0.983412	0.300074	NS	NS	NS_NS	Not significant in both
Gm18979	0.771918	0.839733	0.118138	0	1		NS	NS	NS_NS	Not significant in both
Gm18981	1.20049	0.697307	0.496338	-1.13498	0.750308	0.249492	NS	NS	NS_NS	Not significant in both
Gm18982	-0.189857	0.960329	0.232546	0	1		NS	NS	NS_NS	Not significant in both
Gm18983	0.771918	0.839733	0.117739	0	1		NS	NS	NS_NS	Not significant in both
Gm18986	-0.911194	0.81132	0.117148	-0.180804	0.951729	0.264568	NS	NS	NS_NS	Not significant in both
Gm18988	-0.911194	0.81132	0.113173	-0.608056	0.864831	0.0411023	NS	NS	NS_NS	Not significant in both
Gm18990	2.12135	0.271922	0.831655	0.367395	0.806943	0.67741	NS	NS	NS_NS	Not significant in both
Gm18994	0.340118	0.878529	0.919843	0.249181	0.944385	0.0656123	NS	NS	NS_NS	Not significant in both
Gm18998	0.00372947	0.998397	1.25705	0.85348	0.469754	1.21794	NS	NS	NS_NS	Not significant in both
Gm18999	-0.372143	0.885081	0.454108	0	1		NS	NS	NS_NS	Not significant in both
Gm19000	-0.911194	0.81132	0.114408	0	1		NS	NS	NS_NS	Not significant in both
Gm19007	0.771918	0.839733	0.108789	0	1		NS	NS	NS_NS	Not significant in both
Gm19013	0.771918	0.839733	0.108789	0.867316	0.807716	0.224127	NS	NS	NS_NS	Not significant in both
Gm19016	-0.189857	0.960329	0.221961	0	1	0.0883155	NS	NS	NS_NS	Not significant in both
Gm19018	-0.911194	0.81132	0.113173	-0.608056	0.864831	0.0608281	NS	NS	NS_NS	Not significant in both
Gm19019	0.526524	0.640599	5.63926	-0.244818	0.771385	1.47921	NS	NS	NS_NS	Not significant in both
Gm19020	0.771918	0.839733	0.117739	0	1		NS	NS	NS_NS	Not significant in both
Gm19021	0.0505522	0.989433	0.364272	0	1		NS	NS	NS_NS	Not significant in both
Gm19024	0.0505605	0.989431	0.182136	0	1		NS	NS	NS_NS	Not significant in both
Gm19025	0.883392	0.414039	2.75748	0.672449	0.24797	4.17431	NS	NS	NS_NS	Not significant in both
Gm19026	-1.51761	0.246085	2.01173	-0.408414	0.656417	1.74151	NS	NS	NS_NS	Not significant in both
Gm19027	0.511233	0.877526	0.35845	1.34004	0.430318	0.556155	NS	NS	NS_NS	Not significant in both
Gm19028	1.7187	0.218097	2.57007	0.128891	0.84677	3.22245	NS	NS	NS_NS	Not significant in both
Gm19029	0.0601519	0.974882	0.819567	0.622173	0.464411	1.867	NS	NS	NS_NS	Not significant in both
Gm19031	2.4335	0.423001	0.453455	1.73779	0.624088	0.226823	NS	NS	NS_NS	Not significant in both
Gm19038	-0.35669	0.635249	5.01742	0.383708	0.690654	9.26015	NS	NS	NS_NS	Not significant in both
Gm19040	2.40267	0.52202	0.444105	0.332637	0.829265	0.808432	NS	NS	NS_NS	Not significant in both
Gm19045	0.771918	0.839733	0.117739	-0.702609	0.844059	0.128736	NS	NS	NS_NS	Not significant in both
Gm19046	0.537537	0.884785	0.6615	0.931051	0.793768	0.274249	NS	NS	NS_NS	Not significant in both
Gm19048	0.771918	0.839733	0.108789	0.374631	0.916471	0.0390504	NS	NS	NS_NS	Not significant in both
Gm19052	0.771918	0.839733	0.132514	-0.18887	0.932449	0.393674	NS	NS	NS_NS	Not significant in both
Gm19053	1.99882	0.596623	0.335316	-0.699331	0.815361	0.269575	NS	NS	NS_NS	Not significant in both
Gm19054	2.76451	0.328135	0.571194	-0.072355	0.964189	0.600404	NS	NS	NS_NS	Not significant in both
Gm19056	-0.368614	0.772883	1.87061	-1.93232	0.287328	0.615974	NS	NS	NS_NS	Not significant in both
Gm19061	0.514218	0.841316	0.526211	-2.13383	0.155384	0.716078	NS	NS	NS_NS	Not significant in both
Gm19063	-1.78816	0.635551	0.226345	0	1		NS	NS	NS_NS	Not significant in both
Gm19064	1.47196	0.699578	0.226927	0.284935	0.925649	0.247798	NS	NS	NS_NS	Not significant in both
Gm19068	-0.650133	0.237949	8.84562	0.0384432	0.905419	16.5004	NS	NS	NS_NS	Not significant in both
Gm19072	-0.648242	0.556324	2.71013	0.267188	0.765705	1.59576	NS	NS	NS_NS	Not significant in both
Gm19075	-0.675924	0.671695	1.22725	-1.1574	0.745481	0.219533	NS	NS	NS_NS	Not significant in both
Gm19076	-1.6748	0.481455	0.636889	-0.14556	0.961006	0.29394	NS	NS	NS_NS	Not significant in both
Gm19084	-0.189857	0.960329	0.234887	0.857849	0.658643	0.469552	NS	NS	NS_NS	Not significant in both
Gm19086	-1.80977	0.567699	0.412457	0	1		NS	NS	NS_NS	Not significant in both
Gm19087	0.0262487	0.98903	0.805898	-0.189889	0.957604	0.107682	NS	NS	NS_NS	Not significant in both
Gm19095	2.77521	0.335143	0.576619	-0.554358	0.87656	0.145438	NS	NS	NS_NS	Not significant in both
Gm19097	1.15223	0.709441	0.48514	0.314366	0.92987	0.0828674	NS	NS	NS_NS	Not significant in both
Gm19100	0.715099	0.802725	0.735146	1.24673	0.726365	0.230966	NS	NS	NS_NS	Not significant in both
Gm19103	0.0760601	0.911985	5.96199	-0.09357	0.907595	5.69177	NS	NS	NS_NS	Not significant in both
Gm19109	0.771918	0.839733	0.108789	-0.264323	0.94101	0.196932	NS	NS	NS_NS	Not significant in both
Gm19115	0.771918	0.839733	0.118138	-0.608056	0.864831	0.0411023	NS	NS	NS_NS	Not significant in both
Gm19116	-0.911194	0.81132	0.113173	0	1		NS	NS	NS_NS	Not significant in both
Gm19121	-0.392301	0.74977	1.84582	1.92131	0.470207	0.490621	NS	NS	NS_NS	Not significant in both
Gm19133	-0.0449393	0.974803	2.77495	0.51795	0.73056	2.57163	NS	NS	NS_NS	Not significant in both
Gm19135	-0.830768	0.283757	5.38877	0.0766411	0.863807	7.80243	NS	NS	NS_NS	Not significant in both
Gm19136	-0.189857	0.960329	0.225937	-0.128477	0.971308	0.225758	NS	NS	NS_NS	Not significant in both
Gm19139	1.51314	0.691412	0.236276	0.339233	0.861922	0.415416	NS	NS	NS_NS	Not significant in both
Gm19140	0.771918	0.839733	0.108789	-0.608056	0.864831	0.0558215	NS	NS	NS_NS	Not significant in both
Gm19142	-0.363906	0.874865	0.696004	0.568467	0.850809	0.24556	NS	NS	NS_NS	Not significant in both
Gm19144	0.0615462	0.946345	3.18117	0.776792	0.57272	3.82442	NS	NS	NS_NS	Not significant in both
Gm19148	0.771918	0.839733	0.118138	0	1		NS	NS	NS_NS	Not significant in both
Gm19149	0.922824	0.73688	0.79714	-0.494101	0.889978	0.25328	NS	NS	NS_NS	Not significant in both
Gm19150	0.504737	0.315175	21.5442	-0.136589	0.842157	11.589	NS	NS	NS_NS	Not significant in both
Gm19155	0.562183	0.86504	0.367401	-0.595172	0.854435	0.191883	NS	NS	NS_NS	Not significant in both
Gm19160	0.771918	0.839733	0.108789	0	1		NS	NS	NS_NS	Not significant in both
Gm19164	0.771918	0.839733	0.108789	0	1	0.043817	NS	NS	NS_NS	Not significant in both
Gm19170	1.16157	0.5542	0.898613	1.85713	0.324906	0.674911	NS	NS	NS_NS	Not significant in both
Gm19171	-0.911194	0.81132	0.113173	0.374631	0.916471	0.0518001	NS	NS	NS_NS	Not significant in both
Gm19177	0.771918	0.839733	0.108789	0	1		NS	NS	NS_NS	Not significant in both
Gm19178	2.05234	0.586479	0.350091	-1.08999	0.500989	1.3433	NS	NS	NS_NS	Not significant in both
Gm19179	-0.911194	0.81132	0.114408	-1.07697	0.762908	0.106388	NS	NS	NS_NS	Not significant in both
Gm19183	-0.948008	0.694114	0.584581	-0.107234	0.949193	0.459812	NS	NS	NS_NS	Not significant in both
Gm19187	-0.00114374	0.999012	3.0274	-0.306175	0.82258	1.01377	NS	NS	NS_NS	Not significant in both
Gm19190	0.771918	0.839733	0.117739	0	1		NS	NS	NS_NS	Not significant in both
Gm19191	1.53243	0.526355	0.589953	-0.478643	0.777914	0.561585	NS	NS	NS_NS	Not significant in both
Gm19192	0.771918	0.839733	0.118138	0.430174	0.889788	0.228478	NS	NS	NS_NS	Not significant in both
Gm19195	-1.66097	0.584686	0.459728	-1.17258	0.742709	0.142778	NS	NS	NS_NS	Not significant in both
Gm19196	0.771918	0.839733	0.108789	0.374631	0.916471	0.0390504	NS	NS	NS_NS	Not significant in both
Gm19204	1.54431	0.514349	0.777914	-1.00382	0.54219	0.5493	NS	NS	NS_NS	Not significant in both
Gm19205	1.12104	0.660093	0.473449	-0.881128	0.80203	0.445969	NS	NS	NS_NS	Not significant in both
Gm19206	0.771918	0.839733	0.118138	0	1		NS	NS	NS_NS	Not significant in both
Gm19209	0.192545	0.937221	0.571847	-0.0644393	0.985607	0.100637	NS	NS	NS_NS	Not significant in both
Gm19213	0.617983	0.73403	0.880686	-1.17258	0.742709	0.109734	NS	NS	NS_NS	Not significant in both
Gm19216	1.64734	0.342671	1.18031	0.903235	0.279002	2.12654	NS	NS	NS_NS	Not significant in both
Gm19219	-0.381194	0.860454	0.638984	0	1		NS	NS	NS_NS	Not significant in both
Gm19220	0.551367	0.884996	0.349449	-1.37456	0.397777	0.649621	NS	NS	NS_NS	Not significant in both
Gm19221	0.109462	0.83889	13.0059	0.754468	0.267533	16.4401	NS	NS	NS_NS	Not significant in both
Gm19222	-0.952877	0.64331	0.749417	1.22696	0.730795	0.183661	NS	NS	NS_NS	Not significant in both
Gm19224	0.771918	0.839733	0.118138	0.228279	0.949044	0.174229	NS	NS	NS_NS	Not significant in both
Gm19229	1.49506	0.616021	0.579154	-0.15953	0.943833	0.554694	NS	NS	NS_NS	Not significant in both
Gm19230	1.44429	0.705004	0.217577	0	1		NS	NS	NS_NS	Not significant in both
Gm19234	-1.78816	0.635551	0.226345	-0.32066	0.850435	0.575872	NS	NS	NS_NS	Not significant in both
Gm19238	1.1492	0.651216	0.485539	-1.99351	0.574726	0.243651	NS	NS	NS_NS	Not significant in both
Gm19240	-0.692645	0.297121	8.72214	0.434056	0.539498	7.35144	NS	NS	NS_NS	Not significant in both
Gm19241	-0.228807	0.853833	2.477	-0.628392	0.687548	0.616807	NS	NS	NS_NS	Not significant in both
Gm19242	-2.37224	0.524366	0.339518	0.356841	0.920345	0.119203	NS	NS	NS_NS	Not significant in both
Gm19245	0.771918	0.839733	0.108789	0.923172	0.624852	0.764886	NS	NS	NS_NS	Not significant in both
Gm19246	-0.189857	0.960329	0.249662	-0.415496	0.735707	1.10413	NS	NS	NS_NS	Not significant in both
Gm19247	0.174288	0.897519	2.08028	0.570531	0.472382	2.50529	NS	NS	NS_NS	Not significant in both
Gm19248	-1.33403	0.566066	0.706918	0.260409	0.896492	0.383991	NS	NS	NS_NS	Not significant in both
Gm19249	0.0178076	0.990982	1.63307	0	1		NS	NS	NS_NS	Not significant in both
Gm19251	1.47196	0.699578	0.241302	0.374631	0.916471	0.0595345	NS	NS	NS_NS	Not significant in both
Gm19253	-0.0292764	0.989699	0.790069	0	1		NS	NS	NS_NS	Not significant in both
Gm19257	0.771918	0.839733	0.117739	-0.189889	0.957604	0.0965251	NS	NS	NS_NS	Not significant in both
Gm19276	-0.923913	0.803868	0.5795	-0.507102	0.785078	0.614985	NS	NS	NS_NS	Not significant in both
Gm19277	0.771918	0.839733	0.132514	-0.608056	0.864831	0.0558215	NS	NS	NS_NS	Not significant in both
Gm19280	-0.189857	0.960329	0.231311	0.087958	0.975418	0.359264	NS	NS	NS_NS	Not significant in both
Gm19287	-0.605837	0.66548	1.51182	-0.0607027	0.957281	1.12531	NS	NS	NS_NS	Not significant in both
Gm19293	0.00320364	0.998039	2.56318	-0.28582	0.878617	0.667533	NS	NS	NS_NS	Not significant in both
Gm19299	0.600333	0.801254	0.692326	-0.980325	0.783276	0.258774	NS	NS	NS_NS	Not significant in both
Gm19303	-0.911194	0.81132	0.117148	0.374631	0.916471	0.0390504	NS	NS	NS_NS	Not significant in both
Gm19309	0.511137	0.878895	0.344075	0.249181	0.944385	0.0687036	NS	NS	NS_NS	Not significant in both
Gm19312	0.0505605	0.989431	0.182136	0	1		NS	NS	NS_NS	Not significant in both
Gm19324	2.84227	0.210449	0.792229	-0.244616	0.854038	0.732981	NS	NS	NS_NS	Not significant in both
Gm19325	0.712094	0.522615	2.35429	1.19151	0.60061	0.422002	NS	NS	NS_NS	Not significant in both
Gm19326	0.183003	0.950875	0.573083	-0.189889	0.957604	0.111244	NS	NS	NS_NS	Not significant in both
Gm19343	0.44453	0.567599	12.624	0.816638	0.497839	2.03747	NS	NS	NS_NS	Not significant in both
Gm19345	2.03512	0.589734	0.345065	-0.0703508	0.955156	1.17906	NS	NS	NS_NS	Not significant in both
Gm19353	0.639916	0.750182	0.896297	-1.60689	0.315419	1.03388	NS	NS	NS_NS	Not significant in both
Gm19366	-0.634914	0.45631	4.59347	-0.716144	0.231213	3.75505	NS	NS	NS_NS	Not significant in both
Gm19371	0.771918	0.839733	0.132514	0	1		NS	NS	NS_NS	Not significant in both
Gm19378	0.669967	0.17793	18.0072	0	1		NS	NS	NS_NS	Not significant in both
Gm19385	3.85186	0.115232	1.22411	0.481674	0.626193	1.60142	NS	NS	NS_NS	Not significant in both
Gm19391	0.0747144	0.876736	22.4675	-0.392266	0.19476	14.3616	NS	NS	NS_NS	Not significant in both
Gm19395	-0.189857	0.960329	0.231311	-0.765329	0.78653	0.43636	NS	NS	NS_NS	Not significant in both
Gm19410	0.48888	0.663496	3.44849	0.315088	0.745523	1.7329	NS	NS	NS_NS	Not significant in both
Gm19412	0.0782462	0.919438	5.09144	-0.0602525	0.903087	4.78292	NS	NS	NS_NS	Not significant in both
Gm19417	0.260612	0.760735	12.6426	-0.532911	0.60017	6.09912	NS	NS	NS_NS	Not significant in both
Gm19424	-0.189857	0.960329	0.225937	0.249181	0.944385	0.0656123	NS	NS	NS_NS	Not significant in both
Gm19426	0.991149	0.0723396	10.1316	-0.283327	0.541897	8.81972	NS	NS	NS_NS	Not significant in both
Gm19427	1.8955	0.388309	1.34691	0.374631	0.916471	0.0390504	NS	NS	NS_NS	Not significant in both
Gm1943	-1.83148	0.627008	0.234296	1.3635	0.54379	0.384941	NS	NS	NS_NS	Not significant in both
Gm19434	0.471046	0.709655	2.17891	0.37596	0.720337	2.01127	NS	NS	NS_NS	Not significant in both
Gm19437	0.537338	0.601414	3.21923	0.0190933	0.969146	11.2337	NS	NS	NS_NS	Not significant in both
Gm19439	0.771918	0.839733	0.132514	-0.0657081	0.933492	2.92252	NS	NS	NS_NS	Not significant in both
Gm19461	0.511368	0.519929	4.85363	-0.334387	0.613543	5.53425	NS	NS	NS_NS	Not significant in both
Gm19466	-0.911194	0.81132	0.113173	-0.0746042	0.983302	0.172397	NS	NS	NS_NS	Not significant in both
Gm19484	0.771918	0.839733	0.132514	0.374631	0.916471	0.0518001	NS	NS	NS_NS	Not significant in both
Gm19497	-0.223886	0.729872	20.8822	-0.0901624	0.800157	27.0672	NS	NS	NS_NS	Not significant in both
Gm19500	1.80648	0.437047	0.867339	-2.1932	0.237499	0.551802	NS	NS	NS_NS	Not significant in both
Gm19503	0.527944	0.555752	3.7701	-0.0549182	0.925722	4.14631	NS	NS	NS_NS	Not significant in both
Gm19505	-0.911194	0.81132	0.117148	0	1		NS	NS	NS_NS	Not significant in both
Gm19510	0.621868	0.638184	1.76423	-0.0451707	0.943007	4.19818	NS	NS	NS_NS	Not significant in both
Gm19522	0.123045	0.847054	6.53665	-0.465837	0.419248	4.31279	NS	NS	NS_NS	Not significant in both
Gm19531	0.777438	0.211271	12.5303	0.164942	0.805716	9.32546	NS	NS	NS_NS	Not significant in both
Gm19540	0.771918	0.839733	0.117739	0	1		NS	NS	NS_NS	Not significant in both
Gm19554	-0.189037	0.867227	1.73326	0.31763	0.781797	1.11981	NS	NS	NS_NS	Not significant in both
Gm19557	-0.131438	0.878758	3.53695	0.0360605	0.953726	6.92314	NS	NS	NS_NS	Not significant in both
Gm19563	0.771918	0.839733	0.118138	-0.639325	0.711601	0.412193	NS	NS	NS_NS	Not significant in both
Gm19566	0.771918	0.839733	0.108789	1.22696	0.730795	0.183661	NS	NS	NS_NS	Not significant in both
Gm19571	0.0505605	0.989431	0.182136	-1.55785	0.661911	0.211033	NS	NS	NS_NS	Not significant in both
Gm19582	0.593017	0.745989	1.59573	0.600558	0.596295	1.07038	NS	NS	NS_NS	Not significant in both
Gm19583	0.771918	0.839733	0.117739	0.374631	0.916471	0.0595345	NS	NS	NS_NS	Not significant in both
Gm19585	0.49258	0.663097	2.20017	0.584331	0.435606	5.54505	NS	NS	NS_NS	Not significant in both
Gm19587	-0.655901	0.506454	4.62412	0.303522	0.486359	7.46631	NS	NS	NS_NS	Not significant in both
Gm19589	0.771918	0.839733	0.132514	-0.608056	0.864831	0.0531938	NS	NS	NS_NS	Not significant in both
Gm19596	0.771918	0.839733	0.117739	0	1		NS	NS	NS_NS	Not significant in both
Gm19600	-0.563765	0.478376	4.37614	0.145824	0.792136	4.71285	NS	NS	NS_NS	Not significant in both
Gm19601	-1.80994	0.631251	0.23032	-0.733506	0.8373	0.101675	NS	NS	NS_NS	Not significant in both
Gm19605	0.266739	0.458556	32.9829	0.0639605	0.821908	42.1564	NS	NS	NS_NS	Not significant in both
Gm19610	0.187632	0.618246	97.1372	0.196515	0.539357	84.7654	NS	NS	NS_NS	Not significant in both
Gm19619	0.135858	0.866365	4.14606	-0.827815	0.22787	4.56618	NS	NS	NS_NS	Not significant in both
Gm19620	0.285487	0.683534	5.11033	-0.0441725	0.930804	6.0559	NS	NS	NS_NS	Not significant in both
Gm19624	0.548789	0.869816	0.34905	0.674068	0.823983	0.251023	NS	NS	NS_NS	Not significant in both
Gm19637	2.065	0.58409	0.353217	0	1		NS	NS	NS_NS	Not significant in both
Gm19639	-0.0340823	0.987043	1.3473	0.725464	0.421725	1.80488	NS	NS	NS_NS	Not significant in both
Gm1965	-0.254808	0.174699	168.603	-0.300496	0.43406	65.0041	NS	NS	NS_NS	Not significant in both
Gm19653	-0.911194	0.81132	0.117148	1.101	0.757564	0.205467	NS	NS	NS_NS	Not significant in both
Gm19665	0.346219	0.729792	2.48926	0.0568075	0.973693	1.93024	NS	NS	NS_NS	Not significant in both
Gm1968	-0.911194	0.81132	0.114408	1.15187	0.631729	0.27444	NS	NS	NS_NS	Not significant in both
Gm19680	0.112161	0.946365	1.9951	-0.791789	0.683986	0.548515	NS	NS	NS_NS	Not significant in both
Gm19688	0.422835	0.817803	0.959796	0.80068	0.442218	1.33231	NS	NS	NS_NS	Not significant in both
Gm19689	0.771918	0.839733	0.108789	0.193075	0.956893	0.112521	NS	NS	NS_NS	Not significant in both
Gm1969	-1.80179	0.632859	0.410952	-0.130983	0.940842	0.45491	NS	NS	NS_NS	Not significant in both
Gm19694	0.771918	0.839733	0.117739	-0.189889	0.957604	0.121434	NS	NS	NS_NS	Not significant in both
Gm19696	-0.383081	0.439796	455.787	-0.150116	0.529509	166.776	NS	NS	NS_NS	Not significant in both
Gm19705	-2.40177	0.169782	1.41776	0.425414	0.610008	1.99247	NS	NS	NS_NS	Not significant in both
Gm19708	0.20841	0.886399	1.91445	-0.290012	0.770379	3.3297	NS	NS	NS_NS	Not significant in both
Gm19710	0.362604	0.732692	4.89021	0.913782	0.31346	2.80515	NS	NS	NS_NS	Not significant in both
Gm19716	-0.110777	0.737962	66.4804	-0.0812268	0.697461	77.9364	NS	NS	NS_NS	Not significant in both
Gm19726	0.809487	0.508306	1.72546	-0.210791	0.945013	0.243331	NS	NS	NS_NS	Not significant in both
Gm19739	1.07617	0.730162	0.458238	-0.986507	0.432224	1.10659	NS	NS	NS_NS	Not significant in both
Gm19744	-0.460118	0.189642	25.2724	-0.0399491	0.908583	12.8276	NS	NS	NS_NS	Not significant in both
Gm1976	-0.0570208	0.847231	66.8592	-0.0446154	0.807619	50.4149	NS	NS	NS_NS	Not significant in both
Gm19765	-0.470958	0.300739	96.2286	0.0623774	0.896508	29.1552	NS	NS	NS_NS	Not significant in both
Gm19774	0.442798	0.724412	1.8355	-0.0390309	0.962294	1.9822	NS	NS	NS_NS	Not significant in both
Gm19782	-0.911194	0.81132	0.114408	0	1		NS	NS	NS_NS	Not significant in both
Gm19786	-1.54693	0.362204	2.32124	0.453578	0.78713	0.492897	NS	NS	NS_NS	Not significant in both
Gm19790	0.771918	0.839733	0.132514	0	1		NS	NS	NS_NS	Not significant in both
Gm19791	0.511118	0.879171	0.341335	-1.15533	0.381693	0.807679	NS	NS	NS_NS	Not significant in both
Gm19792	0.258054	0.868295	1.37368	-0.527	0.763604	0.566417	NS	NS	NS_NS	Not significant in both
Gm19801	-2.40256	0.518858	0.347468	0.695487	0.845438	0.190998	NS	NS	NS_NS	Not significant in both
Gm19802	-0.911194	0.81132	0.113173	0	1		NS	NS	NS_NS	Not significant in both
Gm19807	0.59806	0.845562	0.561572	-2.20737	0.0969642	0.834456	NS	NS	NS_NS	Not significant in both
Gm19810	-0.568386	0.638124	2.68866	0.277393	0.508105	6.48597	NS	NS	NS_NS	Not significant in both
Gm19815	-0.702242	0.632169	1.21561	0.243354	0.828241	0.979117	NS	NS	NS_NS	Not significant in both
Gm19829	0.771918	0.839733	0.118138	0.832602	0.62107	0.547965	NS	NS	NS_NS	Not significant in both
Gm19835	0.771918	0.839733	0.108789	-0.189889	0.957604	0.121897	NS	NS	NS_NS	Not significant in both
Gm19838	-0.911194	0.81132	0.113173	0	1		NS	NS	NS_NS	Not significant in both
Gm19840	-0.958804	0.505994	1.17335	-1.52596	0.0865362	2.36252	NS	NS	NS_NS	Not significant in both
Gm19853	-0.952682	0.629982	0.931553	-1.07697	0.762908	0.106388	NS	NS	NS_NS	Not significant in both
Gm19859	0.0505605	0.989431	0.182136	-1.07697	0.762908	0.114022	NS	NS	NS_NS	Not significant in both
Gm19880	-2.40629	0.41304	0.53084	0.308928	0.820651	0.776875	NS	NS	NS_NS	Not significant in both
Gm19883	-1.79498	0.634204	0.227581	0	1		NS	NS	NS_NS	Not significant in both
Gm19897	1.83747	0.201207	2.32852	0.436183	0.638438	2.07041	NS	NS	NS_NS	Not significant in both
Gm19898	0.771898	0.839737	0.299875	0.249181	0.944385	0.0554228	NS	NS	NS_NS	Not significant in both
Gm19911	-0.448895	0.621229	3.36617	0.287501	0.718581	4.1039	NS	NS	NS_NS	Not significant in both
Gm19932	1.47196	0.699578	0.241302	0.882163	0.804756	0.0908505	NS	NS	NS_NS	Not significant in both
Gm19935	0.0867245	0.931697	2.2184	-0.618843	0.599169	1.99956	NS	NS	NS_NS	Not significant in both
Gm19936	-1.66097	0.584686	0.459728	0.171188	0.961775	0.153928	NS	NS	NS_NS	Not significant in both
Gm19969	-0.189857	0.960329	0.230912	0	1		NS	NS	NS_NS	Not significant in both
Gm19989	0.771918	0.839733	0.132514	0	1		NS	NS	NS_NS	Not significant in both
Gm2000	-0.00726486	0.988509	33.5554	-0.429072	0.600427	2.77481	NS	NS	NS_NS	Not significant in both
Gm20005	-1.68066	0.579362	0.465607	-1.11151	0.408934	1.77774	NS	NS	NS_NS	Not significant in both
Gm20008	-0.429465	0.11222	130.509	0.0244539	0.914156	147.838	NS	NS	NS_NS	Not significant in both
Gm20016	0.628617	0.685039	2.10255	2.41616	0.358738	0.595045	NS	NS	NS_NS	Not significant in both
Gm20036	-0.683984	0.229231	11.1111	-0.00140665	0.997673	11.6342	NS	NS	NS_NS	Not significant in both
Gm20040	-0.189857	0.960329	0.232147	-0.140766	0.954994	0.25297	NS	NS	NS_NS	Not significant in both
Gm20045	0.758542	0.319817	9.08597	0.797661	0.416133	2.54495	NS	NS	NS_NS	Not significant in both
Gm20052	-0.911194	0.81132	0.114408	0.374631	0.916471	0.0595345	NS	NS	NS_NS	Not significant in both
Gm20056	0.234786	0.712002	9.24367	-0.0456119	0.886184	14.2909	NS	NS	NS_NS	Not significant in both
Gm20063	-2.79851	0.449685	0.456666	0.374631	0.916471	0.0518001	NS	NS	NS_NS	Not significant in both
Gm20072	-0.911194	0.81132	0.113173	0.346865	0.922598	0.16302	NS	NS	NS_NS	Not significant in both
Gm20075	-0.197727	0.859789	1.97771	0.566923	0.456665	2.24512	NS	NS	NS_NS	Not significant in both
Gm20079	-0.878385	0.656326	1.36667	0.525624	0.817534	0.44095	NS	NS	NS_NS	Not significant in both
Gm20082	-0.189857	0.960329	0.245686	0.712793	0.806735	0.331261	NS	NS	NS_NS	Not significant in both
Gm20083	-0.161712	0.93132	1.88741	-0.38009	0.580176	5.42369	NS	NS	NS_NS	Not significant in both
Gm20091	3.84029	0.0285348	1.40112	-0.137203	0.969326	0.200861	UP	NS	UP_NS	Up only in 2H
Gm20094	1.51312	0.691416	0.418412	-0.238465	0.914242	0.419975	NS	NS	NS_NS	Not significant in both
Gm20096	0.771918	0.839733	0.118138	0	1		NS	NS	NS_NS	Not significant in both
Gm20102	0.771918	0.839733	0.132514	-0.608056	0.864831	0.0531938	NS	NS	NS_NS	Not significant in both
Gm2011	0.479568	0.666511	2.50998	0.361275	0.747622	1.26626	NS	NS	NS_NS	Not significant in both
Gm20110	-1.80977	0.567699	0.412457	0.340229	0.924109	0.146733	NS	NS	NS_NS	Not significant in both
Gm20111	3.34896	0.199484	0.865771	0.249181	0.944385	0.0687036	NS	NS	NS_NS	Not significant in both
Gm20121	-0.0203891	0.992827	0.787997	-0.675074	0.680635	0.637733	NS	NS	NS_NS	Not significant in both
Gm20124	-0.341903	0.89016	0.645195	0.249181	0.944385	0.0687036	NS	NS	NS_NS	Not significant in both
Gm20125	-1.00286	0.399385	2.27771	-0.138909	0.952201	0.547041	NS	NS	NS_NS	Not significant in both
Gm20128	-0.911214	0.811316	0.296544	0	1	0.0962261	NS	NS	NS_NS	Not significant in both
Gm20136	-0.911194	0.81132	0.114408	-0.733506	0.8373	0.101675	NS	NS	NS_NS	Not significant in both
Gm20139	-0.189857	0.960329	0.221961	-0.264323	0.94101	0.184841	NS	NS	NS_NS	Not significant in both
Gm20147	1.07618	0.729967	0.459473	0.258705	0.942261	0.195466	NS	NS	NS_NS	Not significant in both
Gm20149	1.35132	0.148878	6.11229	0.00738653	0.983826	30.7675	NS	NS	NS_NS	Not significant in both
Gm20150	0.511205	0.877914	0.354475	0.487096	0.728163	0.702912	NS	NS	NS_NS	Not significant in both
Gm20162	-1.79578	0.571145	0.409717	-1.07037	0.723164	0.254065	NS	NS	NS_NS	Not significant in both
Gm20164	0.551367	0.884996	0.349449	-0.832474	0.81546	0.22573	NS	NS	NS_NS	Not significant in both
Gm20190	-0.223854	0.937409	0.738294	-0.778863	0.427021	1.83183	NS	NS	NS_NS	Not significant in both
Gm20203	0.208814	0.93185	0.583937	-0.0733432	0.964472	0.726421	NS	NS	NS_NS	Not significant in both
Gm20206	-0.400328	0.753089	1.91501	0.742648	0.34716	2.21019	NS	NS	NS_NS	Not significant in both
Gm20208	1.08519	0.615454	0.639975	-2.16327	0.340346	0.366957	NS	NS	NS_NS	Not significant in both
Gm2021	0.0505605	0.989431	0.182136	0	1	0.086171	NS	NS	NS_NS	Not significant in both
Gm20234	3.06069	0.150536	1.06758	-1.63042	0.230483	1.2499	NS	NS	NS_NS	Not significant in both
Gm20257	0.230704	0.70795	8.54063	0.0360079	0.930561	7.99255	NS	NS	NS_NS	Not significant in both
Gm2027	-0.352883	0.879617	0.90237	0.355636	0.552264	3.15447	NS	NS	NS_NS	Not significant in both
Gm20275	-0.253162	0.487575	32.5823	-0.284248	0.455382	25.3055	NS	NS	NS_NS	Not significant in both
Gm20277	2.04022	0.46424	0.709337	-1.36343	0.361813	0.650622	NS	NS	NS_NS	Not significant in both
Gm20288	-0.911194	0.81132	0.114408	0	1		NS	NS	NS_NS	Not significant in both
Gm20302	0.770763	0.718217	1.12769	0.87518	0.462094	1.38728	NS	NS	NS_NS	Not significant in both
Gm20305	-0.911194	0.81132	0.113173	0	1		NS	NS	NS_NS	Not significant in both
Gm20324	-0.371684	0.456029	14.1893	-0.00734936	0.979584	21.2788	NS	NS	NS_NS	Not significant in both
Gm2033	-0.189857	0.960329	0.249662	1.30941	0.71272	0.150385	NS	NS	NS_NS	Not significant in both
Gm20336	0.771918	0.839733	0.118138	-0.608056	0.864831	0.0531938	NS	NS	NS_NS	Not significant in both
Gm20337	0.0438219	0.944853	9.81673	-0.279933	0.447807	9.28415	NS	NS	NS_NS	Not significant in both
Gm20346	-0.188835	0.647811	29.6632	-0.288178	0.18805	30.7667	NS	NS	NS_NS	Not significant in both
Gm20348	-1.78816	0.635551	0.226345	0.720127	0.840223	0.203273	NS	NS	NS_NS	Not significant in both
Gm20356	0.771918	0.839733	0.118138	0	1		NS	NS	NS_NS	Not significant in both
Gm2036	0.376149	0.837343	0.946308	0.153516	0.903307	0.796441	NS	NS	NS_NS	Not significant in both
Gm20368	-1.35287	0.5296	1.06119	-0.301132	0.870349	0.55014	NS	NS	NS_NS	Not significant in both
Gm20369	-1.0949	0.740368	0.349295	0	1	0.129988	NS	NS	NS_NS	Not significant in both
Gm20379	0.802449	0.480099	3.94851	0.800115	0.629467	0.565261	NS	NS	NS_NS	Not significant in both
Gm20383	-1.80185	0.622008	0.593088	0.610265	0.662032	0.824377	NS	NS	NS_NS	Not significant in both
Gm20387	0.114137	0.793079	20.7835	-0.477517	0.646533	2.00806	NS	NS	NS_NS	Not significant in both
Gm20426	-0.722914	0.471284	2.70124	0.717011	0.537033	2.06424	NS	NS	NS_NS	Not significant in both
Gm20428	2.42868	0.517378	0.453055	-0.608056	0.864831	0.0608281	NS	NS	NS_NS	Not significant in both
Gm20467	0.473029	0.297929	43.6772	-0.214113	0.326956	58.4279	NS	NS	NS_NS	Not significant in both
Gm20472	0.701044	0.803247	0.729321	-1.47378	0.299354	0.968589	NS	NS	NS_NS	Not significant in both
Gm20476	0.208814	0.93185	0.583937	0.522683	0.804953	0.681793	NS	NS	NS_NS	Not significant in both
Gm2048	-0.911194	0.81132	0.117148	-0.126448	0.971761	0.144454	NS	NS	NS_NS	Not significant in both
Gm20506	1.20041	0.696711	0.500314	0.596542	0.473025	5.54598	NS	NS	NS_NS	Not significant in both
Gm20515	-0.3431	0.884525	0.698559	-0.746391	0.703593	0.407846	NS	NS	NS_NS	Not significant in both
Gm20517	0.942354	0.444981	1.81908	0.527808	0.530271	1.84317	NS	NS	NS_NS	Not significant in both
Gm20522	-0.143963	0.916889	2.34745	-0.246031	0.762207	1.85043	NS	NS	NS_NS	Not significant in both
Gm20544	-0.17095	0.606709	82.8516	-0.305016	0.0881487	71.3633	NS	NS	NS_NS	Not significant in both
Gm20552	-0.784324	0.439473	2.99254	0.544709	0.443366	3.66463	NS	NS	NS_NS	Not significant in both
Gm20556	-0.399395	0.818749	1.14187	-0.511285	0.827676	0.363305	NS	NS	NS_NS	Not significant in both
Gm20559	-0.0547692	0.915593	154.908	-0.122116	0.644309	94.7049	NS	NS	NS_NS	Not significant in both
Gm20560	2.3521	0.195521	1.8726	-0.148835	0.835884	3.73538	NS	NS	NS_NS	Not significant in both
Gm20561	0.771918	0.839733	0.108789	0	1		NS	NS	NS_NS	Not significant in both
Gm20564	1.51394	0.46671	0.764773	0.148746	0.957261	0.397447	NS	NS	NS_NS	Not significant in both
Gm20568	0.990857	0.447571	2.24557	0.117778	0.840089	3.51527	NS	NS	NS_NS	Not significant in both
Gm20570	0.613242	0.534397	2.80796	-0.264725	0.713814	2.61199	NS	NS	NS_NS	Not significant in both
Gm20574	0.510752	0.542915	20.9792	-0.051564	0.961656	6.08794	NS	NS	NS_NS	Not significant in both
Gm2058	0.200625	0.641237	22.244	0.567945	0.292239	6.24891	NS	NS	NS_NS	Not significant in both
Gm20585	-1.68512	0.580375	0.457493	0.00339213	0.998417	0.58874	NS	NS	NS_NS	Not significant in both
Gm2059	-0.379376	0.903872	0.455743	1.07113	0.488834	0.532118	NS	NS	NS_NS	Not significant in both
Gm20590	-0.0277167	0.931562	57.3082	0.0277836	0.923341	66.5419	NS	NS	NS_NS	Not significant in both
Gm20591	-0.384529	0.792412	2.26809	-0.767056	0.461299	1.16877	NS	NS	NS_NS	Not significant in both
Gm20593	-0.911194	0.81132	0.114408	-0.608056	0.864831	0.0608281	NS	NS	NS_NS	Not significant in both
Gm20594	-2.40256	0.518858	0.347468	1.0016	0.675935	0.304086	NS	NS	NS_NS	Not significant in both
Gm20595	0.701426	0.443806	12.8897	1.12007	0.30752	1.13629	NS	NS	NS_NS	Not significant in both
Gm20597	1.42532	0.17275	3.00573	-0.0587375	0.942633	2.56968	NS	NS	NS_NS	Not significant in both
Gm2060	1.12105	0.66028	0.472214	-1.02788	0.773444	0.10193	NS	NS	NS_NS	Not significant in both
Gm20605	0.149517	0.818408	26.8435	0.0946488	0.78222	24.2563	NS	NS	NS_NS	Not significant in both
Gm2061	-0.223823	0.605154	856.008	-1.30709	0.183359	206.861	NS	NS	NS_NS	Not significant in both
Gm20616	-0.911194	0.81132	0.117148	0.830702	0.815975	0.0781008	NS	NS	NS_NS	Not significant in both
Gm20619	0.771918	0.839733	0.118138	0	1	0.0883155	NS	NS	NS_NS	Not significant in both
Gm20620	-0.189873	0.953119	0.404097	0.249181	0.944385	0.0687036	NS	NS	NS_NS	Not significant in both
Gm20627	-0.740776	0.503964	2.20424	0.314316	0.699227	2.17837	NS	NS	NS_NS	Not significant in both
Gm20630	0.771918	0.839733	0.118138	0	1		NS	NS	NS_NS	Not significant in both
Gm20635	-0.364076	0.716503	3.01697	-0.997682	0.141439	2.95996	NS	NS	NS_NS	Not significant in both
Gm20636	-0.418538	0.883911	0.674834	-0.505273	0.728824	1.31649	NS	NS	NS_NS	Not significant in both
Gm20642	2.37628	0.526752	0.435155	-0.608056	0.864831	0.0411023	NS	NS	NS_NS	Not significant in both
Gm2065	1.53273	0.467197	0.590352	0.720389	0.442468	2.22086	NS	NS	NS_NS	Not significant in both
Gm20652	-1.67953	0.478783	0.647343	-2.40649	0.110201	0.792758	NS	NS	NS_NS	Not significant in both
Gm20655	1.52668	0.688724	0.250253	2.29184	0.122085	0.937485	NS	NS	NS_NS	Not significant in both
Gm20658	1.5092	0.602849	0.600149	0.37271	0.833339	0.419473	NS	NS	NS_NS	Not significant in both
Gm20679	-2.17137	0.2278	1.22819	0.294195	0.925527	0.214423	NS	NS	NS_NS	Not significant in both
Gm20684	-0.157385	0.810277	7.67176	-0.589906	0.0853791	14.9325	NS	NS	NS_NS	Not significant in both
Gm20706	-1.80177	0.632863	0.228816	0	1		NS	NS	NS_NS	Not significant in both
Gm20717	-0.209593	0.835597	2.40095	0.614425	0.667223	1.41654	NS	NS	NS_NS	Not significant in both
Gm20735	1.51018	0.637171	0.418013	0.224862	0.949802	0.239283	NS	NS	NS_NS	Not significant in both
Gm20743	2.32461	0.184262	1.11676	0.0913509	0.935696	1.32082	NS	NS	NS_NS	Not significant in both
Gm20753	-0.945738	0.693739	0.784232	0.499365	0.69367	1.20169	NS	NS	NS_NS	Not significant in both
Gm20754	-0.536772	0.699757	1.55105	1.10869	0.441859	0.862709	NS	NS	NS_NS	Not significant in both
Gm20755	0.511115	0.879215	0.340936	0.279275	0.927925	0.244192	NS	NS	NS_NS	Not significant in both
Gm20756	1.44429	0.705004	0.217577	-0.234478	0.843317	0.876326	NS	NS	NS_NS	Not significant in both
Gm20757	-1.06682	0.77737	0.344084	0	1		NS	NS	NS_NS	Not significant in both
Gm2076	-0.601843	0.681952	1.70034	-0.638737	0.248449	4.0701	NS	NS	NS_NS	Not significant in both
Gm20760	-1.81608	0.566146	0.413692	-0.608056	0.864831	0.0558215	NS	NS	NS_NS	Not significant in both
Gm20762	-0.365211	0.573724	14.3797	0.05581	0.916349	6.35263	NS	NS	NS_NS	Not significant in both
Gm20764	0.771898	0.839737	0.31465	-0.608056	0.864831	0.0608281	NS	NS	NS_NS	Not significant in both
Gm20768	-0.357704	0.28891	36.0799	-0.0829214	0.868143	5.0788	NS	NS	NS_NS	Not significant in both
Gm2077	-1.80994	0.631251	0.23032	0	1		NS	NS	NS_NS	Not significant in both
Gm20778	-1.65648	0.585879	0.458492	-0.128477	0.971308	0.203908	NS	NS	NS_NS	Not significant in both
Gm20783	-2.65823	0.301873	0.800481	1.40032	0.469971	0.576654	NS	NS	NS_NS	Not significant in both
Gm20784	-0.911194	0.81132	0.114408	0.374631	0.916471	0.0390504	NS	NS	NS_NS	Not significant in both
Gm20786	-0.389961	0.879497	0.458084	-0.0942371	0.973899	0.317105	NS	NS	NS_NS	Not significant in both
Gm20796	3.50786	0.0817245	1.69305	-0.183645	0.826036	2.06487	NS	NS	NS_NS	Not significant in both
Gm20857	0.771918	0.839733	0.117739	0	1		NS	NS	NS_NS	Not significant in both
Gm2087	0.771918	0.839733	0.108789	0	1		NS	NS	NS_NS	Not significant in both
Gm20900	1.5449	0.270179	1.89712	0.229925	0.664871	4.10948	NS	NS	NS_NS	Not significant in both
Gm2093	-0.0135156	0.99447	0.969734	0.0744368	0.934291	1.70321	NS	NS	NS_NS	Not significant in both
Gm20939	-0.492605	0.177239	23.1821	-0.176309	0.430983	24.7724	NS	NS	NS_NS	Not significant in both
Gm20942	1.50978	0.69208	0.235478	-0.608056	0.864831	0.0531938	NS	NS	NS_NS	Not significant in both
Gm20947	-0.0871329	0.862833	14.572	-0.305619	0.322363	13.2127	NS	NS	NS_NS	Not significant in both
Gm20949	1.85215	0.301667	1.0736	0.769335	0.584471	0.641901	NS	NS	NS_NS	Not significant in both
Gm20951	0.130317	0.695826	46.7287	-1.21752	0.604076	0.420239	NS	NS	NS_NS	Not significant in both
Gm20953	2.16708	0.564988	0.382766	-0.0600977	0.986566	0.189959	NS	NS	NS_NS	Not significant in both
Gm20958	-3.38235	0.197386	0.684246	0.50222	0.861019	0.311729	NS	NS	NS_NS	Not significant in both
Gm21006	0.771918	0.839733	0.117739	0	1		NS	NS	NS_NS	Not significant in both
Gm21011	0.771918	0.839733	0.118138	-0.493688	0.7785	0.744201	NS	NS	NS_NS	Not significant in both
Gm21013	-0.168366	0.785643	13.3763	-0.598396	0.480397	2.79323	NS	NS	NS_NS	Not significant in both
Gm21018	0.771918	0.839733	0.108789	-0.677237	0.849624	0.154803	NS	NS	NS_NS	Not significant in both
Gm2102	0.115337	0.799985	36.2823	-0.321052	0.390337	33.9896	NS	NS	NS_NS	Not significant in both
Gm21020	1.05979	0.375233	4.64395	0.61921	0.861157	0.334632	NS	NS	NS_NS	Not significant in both
Gm21021	1.49504	0.616663	0.575178	0	1		NS	NS	NS_NS	Not significant in both
Gm21028	-0.797251	0.458351	2.42494	0.419374	0.702379	1.54346	NS	NS	NS_NS	Not significant in both
Gm21042	0.667738	0.812806	0.70895	0.347758	0.922432	0.135575	NS	NS	NS_NS	Not significant in both
Gm21049	-2.39219	0.45725	0.344728	0	1		NS	NS	NS_NS	Not significant in both
Gm21052	2.76451	0.328135	0.571194	0	1		NS	NS	NS_NS	Not significant in both
Gm21055	-0.911194	0.81132	0.117148	0.882163	0.804756	0.0908505	NS	NS	NS_NS	Not significant in both
Gm21056	1.47196	0.699578	0.226528	0	1		NS	NS	NS_NS	Not significant in both
Gm21057	-1.35818	0.491489	0.697754	1.00444	0.306535	1.52928	NS	NS	NS_NS	Not significant in both
Gm2106	-0.127669	0.9536	1.01367	-0.922993	0.586103	0.791214	NS	NS	NS_NS	Not significant in both
Gm21063	-0.911194	0.81132	0.113173	0	1		NS	NS	NS_NS	Not significant in both
Gm21092	-0.81777	0.12401	12.645	-0.145277	0.697827	9.72354	NS	NS	NS_NS	Not significant in both
Gm21112	-0.189857	0.960329	0.223197	-1.22926	0.730738	0.206321	NS	NS	NS_NS	Not significant in both
Gm21119	0.511106	0.87934	0.3397	-0.608056	0.864831	0.0411023	NS	NS	NS_NS	Not significant in both
Gm21145	0.19957	0.787173	6.3882	-0.804317	0.228711	4.77456	NS	NS	NS_NS	Not significant in both
Gm2115	0.0893379	0.761107	328.48	-0.358374	0.315444	225.884	NS	NS	NS_NS	Not significant in both
Gm21178	-2.11038	0.457838	0.759516	0.600368	0.58959	1.39723	NS	NS	NS_NS	Not significant in both
Gm21188	0.771898	0.839737	0.300274	0.234269	0.857551	0.867575	NS	NS	NS_NS	Not significant in both
Gm21190	1.60705	0.213174	2.10518	-0.723883	0.839399	0.173235	NS	NS	NS_NS	Not significant in both
Gm21284	1.07025	0.327153	5.72338	-0.114726	0.878146	4.82119	NS	NS	NS_NS	Not significant in both
Gm21297	-0.351564	0.282907	29.2101	-0.00810332	0.976076	23.5079	NS	NS	NS_NS	Not significant in both
Gm21321	1.77428	0.267933	1.93961	-1.72392	0.268072	1.40168	NS	NS	NS_NS	Not significant in both
Gm21358	0.771918	0.839733	0.132514	0	1		NS	NS	NS_NS	Not significant in both
Gm2137	1.06588	0.456127	1.4964	0.250742	0.79987	1.73903	NS	NS	NS_NS	Not significant in both
Gm21370	-0.911194	0.81132	0.113173	0.307177	0.931469	0.161838	NS	NS	NS_NS	Not significant in both
Gm21388	1.35557	0.543126	1.01098	-0.608056	0.864831	0.0558215	NS	NS	NS_NS	Not significant in both
Gm2139	-0.189857	0.960329	0.235286	-0.608056	0.864831	0.0531938	NS	NS	NS_NS	Not significant in both
Gm21399	-0.191631	0.666307	17.855	0.176733	0.529895	15.9075	NS	NS	NS_NS	Not significant in both
Gm2141	0.514201	0.841493	0.523471	-0.608056	0.864831	0.0411023	NS	NS	NS_NS	Not significant in both
Gm21411	-0.242219	0.732536	5.07285	0.214967	0.693614	3.93693	NS	NS	NS_NS	Not significant in both
Gm2147	0.771918	0.839733	0.117739	-1.95552	0.312864	0.391836	NS	NS	NS_NS	Not significant in both
Gm2148	-0.940782	0.404678	2.29112	-1.14075	0.415878	0.944696	NS	NS	NS_NS	Not significant in both
Gm21559	0.771918	0.839733	0.132514	1.43811	0.524124	0.510281	NS	NS	NS_NS	Not significant in both
Gm2157	-0.189873	0.952837	0.413048	-0.622311	0.861647	0.245822	NS	NS	NS_NS	Not significant in both
Gm21596	1.52924	0.688216	0.250652	-0.608056	0.864831	0.0608281	NS	NS	NS_NS	Not significant in both
Gm21614	-1.0949	0.740368	0.349295	0.399326	0.666677	1.58715	NS	NS	NS_NS	Not significant in both
Gm2164	2.09096	0.351007	0.811455	-0.733506	0.8373	0.101675	NS	NS	NS_NS	Not significant in both
Gm21759	-0.911194	0.81132	0.113173	0.249181	0.944385	0.0656123	NS	NS	NS_NS	Not significant in both
Gm21811	0.168149	0.716551	23.1552	-0.227819	0.598388	16.2474	NS	NS	NS_NS	Not significant in both
Gm21814	-1.0386	0.119532	125.417	-0.247203	0.569287	18.4826	NS	NS	NS_NS	Not significant in both
Gm21859	1.51146	0.691746	0.235877	0.430722	0.903897	0.131953	NS	NS	NS_NS	Not significant in both
Gm21885	-0.654633	0.176527	437.957	-0.726237	0.205752	74.1225	NS	NS	NS_NS	Not significant in both
Gm2189	0.0505605	0.989431	0.182136	-0.545336	0.878659	0.127273	NS	NS	NS_NS	Not significant in both
Gm21909	-0.189857	0.960329	0.232147	0	1		NS	NS	NS_NS	Not significant in both
Gm2192	-0.630959	0.534596	2.72521	-0.367269	0.652721	2.48503	NS	NS	NS_NS	Not significant in both
Gm21925	-0.477286	0.535157	184.178	-0.0135388	0.979813	203.408	NS	NS	NS_NS	Not significant in both
Gm21927	-0.161147	0.80961	5.84462	0.079446	0.850449	7.25429	NS	NS	NS_NS	Not significant in both
Gm21935	-0.911194	0.81132	0.117148	0	1		NS	NS	NS_NS	Not significant in both
Gm21937	0.771918	0.839733	0.108789	-0.608056	0.864831	0.0531938	NS	NS	NS_NS	Not significant in both
Gm21940	0.164657	0.819552	5.53274	0	1		NS	NS	NS_NS	Not significant in both
Gm21942	-0.911194	0.81132	0.113173	0	1		NS	NS	NS_NS	Not significant in both
Gm21944	0.771918	0.839733	0.118138	-0.554358	0.87656	0.160815	NS	NS	NS_NS	Not significant in both
Gm21956	0.771918	0.839733	0.118138	0	1		NS	NS	NS_NS	Not significant in both
Gm21976	0.171677	0.942646	0.743798	1.67801	0.563374	0.294299	NS	NS	NS_NS	Not significant in both
Gm2199	-0.578772	0.430161	4.77323	-0.364637	0.497193	5.06385	NS	NS	NS_NS	Not significant in both
Gm21992	0.34523	0.461172	14.8194	0.317505	0.471041	8.25562	NS	NS	NS_NS	Not significant in both
Gm21997	0.771918	0.839733	0.117739	0	1		NS	NS	NS_NS	Not significant in both
Gm22005	-1.65648	0.585785	0.458891	-0.733506	0.8373	0.101675	NS	NS	NS_NS	Not significant in both
Gm22009	0.523173	0.366485	13.9585	0.224468	0.769004	5.4073	NS	NS	NS_NS	Not significant in both
Gm22027	0.610092	0.774596	1.02845	1.27425	0.5195	0.658346	NS	NS	NS_NS	Not significant in both
Gm22043	2.42798	0.378534	0.992433	0	1	0.0883155	NS	NS	NS_NS	Not significant in both
Gm22045	0.771918	0.839733	0.117739	0	1		NS	NS	NS_NS	Not significant in both
Gm22056	0.771918	0.839733	0.118138	-0.608056	0.864831	0.0558215	NS	NS	NS_NS	Not significant in both
Gm22063	-0.0125886	0.995571	0.784858	0.347758	0.922432	0.163576	NS	NS	NS_NS	Not significant in both
Gm22068	-1.80977	0.567699	0.412457	0.171188	0.961775	0.153928	NS	NS	NS_NS	Not significant in both
Gm22070	0.771918	0.839733	0.108789	0	1		NS	NS	NS_NS	Not significant in both
Gm22079	-0.392234	0.825578	0.871131	1.37292	0.42783	0.669829	NS	NS	NS_NS	Not significant in both
Gm22082	0.771918	0.839733	0.108789	0	1		NS	NS	NS_NS	Not significant in both
Gm22085	1.10753	0.769047	0.467587	-0.0644393	0.985607	0.0948719	NS	NS	NS_NS	Not significant in both
Gm22089	2.03512	0.589734	0.345065	0	1	0.086171	NS	NS	NS_NS	Not significant in both
Gm22092	0.0505605	0.989431	0.182136	0	1		NS	NS	NS_NS	Not significant in both
Gm22100	0.771918	0.839733	0.117739	0	1		NS	NS	NS_NS	Not significant in both
Gm22107	0.567347	0.522422	4.27943	-0.595282	0.506781	3.18069	NS	NS	NS_NS	Not significant in both
Gm2213	0.153274	0.950022	0.565637	-0.158427	0.957432	0.299366	NS	NS	NS_NS	Not significant in both
Gm22146	0.42916	0.835777	1.26479	-0.0452574	0.987977	0.261196	NS	NS	NS_NS	Not significant in both
Gm22154	-1.67083	0.497787	0.462867	-0.478691	0.842129	0.349912	NS	NS	NS_NS	Not significant in both
Gm22163	0.771918	0.839733	0.108789	0	1		NS	NS	NS_NS	Not significant in both
Gm22192	0.771918	0.839733	0.108789	0.830702	0.815975	0.0781008	NS	NS	NS_NS	Not significant in both
Gm22200	-1.79498	0.634204	0.227581	-2.1551	0.324206	0.676894	NS	NS	NS_NS	Not significant in both
Gm22208	-1.15214	0.530061	0.908861	-1.30559	0.398409	0.755977	NS	NS	NS_NS	Not significant in both
Gm2221	-2.39099	0.389297	0.675887	-0.0847831	0.903853	2.45643	NS	NS	NS_NS	Not significant in both
Gm2223	0.129994	0.734009	28.0504	-0.279369	0.242775	35.8624	NS	NS	NS_NS	Not significant in both
Gm22245	0.771918	0.839733	0.108789	0	1		NS	NS	NS_NS	Not significant in both
Gm22246	0.771918	0.839733	0.108789	0	1		NS	NS	NS_NS	Not significant in both
Gm22247	-0.964152	0.642977	0.586031	-1.11449	0.53944	0.62083	NS	NS	NS_NS	Not significant in both
Gm22249	-0.402669	0.698881	5.80106	-0.308172	0.848853	4.53868	NS	NS	NS_NS	Not significant in both
Gm2225	-0.278338	0.823563	2.80107	0.194894	0.781885	2.8977	NS	NS	NS_NS	Not significant in both
Gm22265	0.771918	0.839733	0.117739	0	1		NS	NS	NS_NS	Not significant in both
Gm22270	-0.06723	0.935078	5.03225	0.190226	0.831059	2.96749	NS	NS	NS_NS	Not significant in both
Gm22272	-0.911194	0.81132	0.113173	0	1		NS	NS	NS_NS	Not significant in both
Gm22279	0.0505605	0.989431	0.182136	0	1		NS	NS	NS_NS	Not significant in both
Gm22290	0.771918	0.839733	0.108789	0	1		NS	NS	NS_NS	Not significant in both
Gm22295	0.771918	0.839733	0.118138	0	1	0.0883155	NS	NS	NS_NS	Not significant in both
Gm22296	0.771918	0.839733	0.132514	0	1		NS	NS	NS_NS	Not significant in both
Gm22298	0.771918	0.839733	0.108789	0.670496	0.851097	0.134316	NS	NS	NS_NS	Not significant in both
Gm22299	0.771918	0.839733	0.117739	-0.608056	0.864831	0.0411023	NS	NS	NS_NS	Not significant in both
Gm22301	-1.65226	0.572029	0.639393	-0.189889	0.957604	0.140726	NS	NS	NS_NS	Not significant in both
Gm22302	-0.911194	0.81132	0.114408	0	1		NS	NS	NS_NS	Not significant in both
Gm22303	1.52465	0.133172	4.84475	-0.608056	0.864831	0.0531938	NS	NS	NS_NS	Not significant in both
Gm22305	1.52306	0.631915	0.432389	0	1		NS	NS	NS_NS	Not significant in both
Gm22353	0.771918	0.839733	0.118138	0.374631	0.916471	0.0390504	NS	NS	NS_NS	Not significant in both
Gm22358	-0.189857	0.960329	0.245686	-0.599804	0.866644	0.181145	NS	NS	NS_NS	Not significant in both
Gm22360	0.0505605	0.989431	0.182136	-0.128477	0.971308	0.206603	NS	NS	NS_NS	Not significant in both
Gm22362	-0.768613	0.69139	0.816106	0.655607	0.680188	2.16436	NS	NS	NS_NS	Not significant in both
Gm2237	0.00747587	0.991427	4.93877	-0.110274	0.864433	4.70579	NS	NS	NS_NS	Not significant in both
Gm22378	-0.406905	0.895922	0.475598	0	1		NS	NS	NS_NS	Not significant in both
Gm22387	0.771918	0.839733	0.108789	0	1		NS	NS	NS_NS	Not significant in both
Gm22422	-0.189857	0.960329	0.234887	1.49437	0.673727	0.181701	NS	NS	NS_NS	Not significant in both
Gm22428	-0.911194	0.81132	0.117148	0	1		NS	NS	NS_NS	Not significant in both
Gm22430	0.771918	0.839733	0.118138	0	1		NS	NS	NS_NS	Not significant in both
Gm22442	-2.09357	0.151639	1.50092	0.089257	0.932587	1.03985	NS	NS	NS_NS	Not significant in both
Gm2245	1.18897	0.628629	0.68245	0.189973	0.91172	0.656539	NS	NS	NS_NS	Not significant in both
Gm22454	-0.189857	0.960329	0.234887	0	1		NS	NS	NS_NS	Not significant in both
Gm22488	0.771918	0.839733	0.118138	0	1	0.0883155	NS	NS	NS_NS	Not significant in both
Gm22499	-0.911194	0.81132	0.113173	0	1		NS	NS	NS_NS	Not significant in both
Gm22504	-0.911194	0.81132	0.113173	-0.0576629	0.98544	0.210141	NS	NS	NS_NS	Not significant in both
Gm22513	0.983717	0.274574	11.0362	-1.05858	0.159974	4.06046	NS	NS	NS_NS	Not significant in both
Gm22516	0.548789	0.869816	0.34905	-0.018057	0.992704	0.448344	NS	NS	NS_NS	Not significant in both
Gm22520	0.771898	0.839737	0.299875	0	1		NS	NS	NS_NS	Not significant in both
Gm22523	-0.911222	0.811314	0.477445	0.249181	0.944385	0.0687036	NS	NS	NS_NS	Not significant in both
Gm2253	-2.80584	0.336741	0.459136	-1.71832	0.138979	1.14297	NS	NS	NS_NS	Not significant in both
Gm22540	-0.812279	0.674717	0.805038	0	1	0.17595	NS	NS	NS_NS	Not significant in both
Gm22559	0.771918	0.839733	0.108789	0	1		NS	NS	NS_NS	Not significant in both
Gm22571	0.32237	0.769524	3.33566	0.039403	0.981047	1.24206	NS	NS	NS_NS	Not significant in both
Gm22572	-0.0524869	0.969296	1.22601	-1.83175	0.516994	0.340934	NS	NS	NS_NS	Not significant in both
Gm22573	1.03076	0.51641	1.63213	1.49196	0.359471	0.59891	NS	NS	NS_NS	Not significant in both
Gm22574	-0.148196	0.946883	1.18672	0.419273	0.884502	0.322144	NS	NS	NS_NS	Not significant in both
Gm22581	0.175259	0.900956	1.88058	1.74745	0.358597	0.628921	NS	NS	NS_NS	Not significant in both
Gm22598	0.771918	0.839733	0.108789	0	1		NS	NS	NS_NS	Not significant in both
Gm22633	0.771918	0.839733	0.108789	0	1		NS	NS	NS_NS	Not significant in both
Gm22656	-0.911214	0.811316	0.295309	0.374631	0.916471	0.0390504	NS	NS	NS_NS	Not significant in both
Gm22657	1.47196	0.699578	0.241302	0	1	0.0962261	NS	NS	NS_NS	Not significant in both
Gm22663	0.771918	0.839733	0.118138	0	1		NS	NS	NS_NS	Not significant in both
Gm22672	0.771918	0.839733	0.118138	0	1		NS	NS	NS_NS	Not significant in both
Gm22711	1.12223	0.659921	0.472613	-0.0421927	0.968496	1.29659	NS	NS	NS_NS	Not significant in both
Gm22716	0.771918	0.839733	0.108789	0	1	0.0962261	NS	NS	NS_NS	Not significant in both
Gm2272	-0.747677	0.692324	0.835693	-0.609786	0.547748	1.10709	NS	NS	NS_NS	Not significant in both
Gm22720	0.771918	0.839733	0.108789	0.882163	0.804756	0.0908505	NS	NS	NS_NS	Not significant in both
Gm22728	-0.370277	0.897069	0.689609	-0.856047	0.64433	0.48701	NS	NS	NS_NS	Not significant in both
Gm22738	-0.911194	0.81132	0.113173	0.677253	0.776348	0.321979	NS	NS	NS_NS	Not significant in both
Gm22740	0.771918	0.839733	0.108789	0	1		NS	NS	NS_NS	Not significant in both
Gm22748	-0.960592	0.640609	0.752157	1.50299	0.325006	2.53668	NS	NS	NS_NS	Not significant in both
Gm22753	-0.680469	0.323967	7.45283	0.396687	0.531836	3.33005	NS	NS	NS_NS	Not significant in both
Gm22766	0.0505605	0.989431	0.182136	-0.733506	0.8373	0.101675	NS	NS	NS_NS	Not significant in both
Gm22767	0.551367	0.884996	0.350684	0.501035	0.796473	0.465665	NS	NS	NS_NS	Not significant in both
Gm22781	-0.911224	0.793594	0.659581	0.251459	0.88617	0.572245	NS	NS	NS_NS	Not significant in both
Gm22786	1.47196	0.699578	0.241302	-0.608056	0.864831	0.0411023	NS	NS	NS_NS	Not significant in both
Gm22806	0.46976	0.65553	3.73263	0.573733	0.72753	1.37436	NS	NS	NS_NS	Not significant in both
Gm22822	-0.911194	0.81132	0.113173	-0.608056	0.864831	0.0411023	NS	NS	NS_NS	Not significant in both
Gm22830	0.771918	0.839733	0.108789	0	1		NS	NS	NS_NS	Not significant in both
Gm22858	0.771918	0.839733	0.118138	0.0112171	0.996978	0.283093	NS	NS	NS_NS	Not significant in both
Gm22866	0.771918	0.839733	0.118138	0	1		NS	NS	NS_NS	Not significant in both
Gm22935	-1.67083	0.497787	0.462867	-0.210791	0.94479	0.24744	NS	NS	NS_NS	Not significant in both
Gm22942	-0.911194	0.81132	0.113173	0	1		NS	NS	NS_NS	Not significant in both
Gm22950	0.0505605	0.989431	0.182136	0	1		NS	NS	NS_NS	Not significant in both
Gm22951	-0.189857	0.960329	0.232147	0	1		NS	NS	NS_NS	Not significant in both
Gm2296	-0.202618	0.763878	10.3965	0.710808	0.0500151	9.9598	NS	NS	NS_NS	Not significant in both
Gm22965	0.771918	0.839733	0.118138	-1.01989	0.737753	0.241973	NS	NS	NS_NS	Not significant in both
Gm22971	-1.06682	0.77737	0.344084	0	1		NS	NS	NS_NS	Not significant in both
Gm22973	-0.568616	0.628166	1.94066	1.47409	0.273558	0.831496	NS	NS	NS_NS	Not significant in both
Gm22980	1.51312	0.467066	0.763139	1.26208	0.72254	0.233861	NS	NS	NS_NS	Not significant in both
Gm22984	2.0322	0.590287	0.344267	0	1		NS	NS	NS_NS	Not significant in both
Gm22985	-0.911194	0.81132	0.117148	0	1		NS	NS	NS_NS	Not significant in both
Gm23002	0.771898	0.839737	0.290925	0.249181	0.944385	0.0687036	NS	NS	NS_NS	Not significant in both
Gm23031	0.771918	0.839733	0.117739	0	1		NS	NS	NS_NS	Not significant in both
Gm23034	-1.78816	0.635551	0.226345	0	1		NS	NS	NS_NS	Not significant in both
Gm23054	-1.79498	0.634204	0.227581	0	1		NS	NS	NS_NS	Not significant in both
Gm23057	-0.189857	0.960329	0.225937	0	1		NS	NS	NS_NS	Not significant in both
Gm23058	0.771918	0.839733	0.118138	0.374631	0.916471	0.0390504	NS	NS	NS_NS	Not significant in both
Gm23077	0.771918	0.839733	0.117739	0.374631	0.916471	0.0390504	NS	NS	NS_NS	Not significant in both
Gm2308	0.514638	0.503783	5.01604	0.296325	0.47718	8.55262	NS	NS	NS_NS	Not significant in both
Gm23092	1.52924	0.688216	0.250652	0	1	0.0876341	NS	NS	NS_NS	Not significant in both
Gm23095	-0.911194	0.81132	0.117148	0.374631	0.916471	0.0390504	NS	NS	NS_NS	Not significant in both
Gm23105	1.07617	0.730162	0.458238	-0.0644393	0.985607	0.0998785	NS	NS	NS_NS	Not significant in both
Gm23119	0.204785	0.747395	61.2585	-1.17616	0.410743	1.13577	NS	NS	NS_NS	Not significant in both
Gm23123	2.04369	0.377396	0.784205	1.2953	0.715215	0.330087	NS	NS	NS_NS	Not significant in both
Gm23136	-1.72406	0.432961	0.973527	-1.35546	0.558262	0.724959	NS	NS	NS_NS	Not significant in both
Gm23137	1.47196	0.699578	0.226528	0	1		NS	NS	NS_NS	Not significant in both
Gm23140	0.771918	0.839733	0.132514	0	1		NS	NS	NS_NS	Not significant in both
Gm23143	0.771918	0.839733	0.117739	-1.81584	0.545331	0.262397	NS	NS	NS_NS	Not significant in both
Gm23167	0.771918	0.839733	0.118138	0	1		NS	NS	NS_NS	Not significant in both
Gm23199	-1.78816	0.635551	0.226345	-0.425985	0.905024	0.141739	NS	NS	NS_NS	Not significant in both
Gm232	-1.68509	0.578187	0.466842	-1.50707	0.60391	0.294825	NS	NS	NS_NS	Not significant in both
Gm23201	-0.138526	0.906394	4.48293	0.373902	0.831787	2.88283	NS	NS	NS_NS	Not significant in both
Gm23205	-0.15277	0.941836	1.24479	0.499539	0.828077	0.430595	NS	NS	NS_NS	Not significant in both
Gm23206	-0.189857	0.960329	0.245686	0	1		NS	NS	NS_NS	Not significant in both
Gm23229	0.771918	0.839733	0.117739	0	1		NS	NS	NS_NS	Not significant in both
Gm23244	-0.911194	0.81132	0.113173	-0.608056	0.864831	0.0558215	NS	NS	NS_NS	Not significant in both
Gm23245	-0.801162	0.678437	0.992599	-0.290397	0.829938	1.04783	NS	NS	NS_NS	Not significant in both
Gm23260	-2.07003	0.471974	0.572064	-0.608056	0.864831	0.0608281	NS	NS	NS_NS	Not significant in both
Gm23264	0.034584	0.98389	0.812958	-1.13317	0.333551	1.00732	NS	NS	NS_NS	Not significant in both
Gm23287	2.11672	0.574377	0.367992	-0.733506	0.8373	0.101675	NS	NS	NS_NS	Not significant in both
Gm23294	0.482512	0.899356	0.33075	0	1		NS	NS	NS_NS	Not significant in both
Gm23297	0.771898	0.839737	0.290925	0.0270893	0.981839	0.776209	NS	NS	NS_NS	Not significant in both
Gm23298	-1.78816	0.635551	0.226345	0	1		NS	NS	NS_NS	Not significant in both
Gm23300	-0.189873	0.952713	0.417023	0	1		NS	NS	NS_NS	Not significant in both
Gm23301	-0.231855	0.899059	1.87085	1.80424	0.181318	2.17698	NS	NS	NS_NS	Not significant in both
Gm23318	-1.39387	0.623073	0.671503	-0.264323	0.94101	0.19503	NS	NS	NS_NS	Not significant in both
Gm23323	0.771918	0.839733	0.108789	0	1		NS	NS	NS_NS	Not significant in both
Gm23336	0.771918	0.839733	0.118138	-0.608056	0.864831	0.0558215	NS	NS	NS_NS	Not significant in both
Gm23341	0.0505605	0.989431	0.182136	0.373258	0.877406	0.290405	NS	NS	NS_NS	Not significant in both
Gm23344	-1.70115	0.440143	0.80074	-0.0647219	0.981026	0.51646	NS	NS	NS_NS	Not significant in both
Gm23346	1.47196	0.699578	0.226528	0	1		NS	NS	NS_NS	Not significant in both
Gm23369	-0.911194	0.81132	0.113173	0.887933	0.802579	0.199222	NS	NS	NS_NS	Not significant in both
Gm23370	-0.189857	0.960329	0.245686	-0.545336	0.878659	0.137328	NS	NS	NS_NS	Not significant in both
Gm23386	0.771918	0.839733	0.117739	0	1		NS	NS	NS_NS	Not significant in both
Gm23407	-0.911194	0.81132	0.117148	0	1	0.0962261	NS	NS	NS_NS	Not significant in both
Gm23412	-1.78816	0.635551	0.226345	0	1		NS	NS	NS_NS	Not significant in both
Gm23428	1.21653	0.576571	0.929653	-0.128477	0.971308	0.236952	NS	NS	NS_NS	Not significant in both
Gm2343	-0.911194	0.81132	0.113173	0	1		NS	NS	NS_NS	Not significant in both
Gm23435	1.47196	0.699578	0.226927	-0.189889	0.957604	0.121434	NS	NS	NS_NS	Not significant in both
Gm23442	-2.79046	0.451039	0.453926	1.43841	0.445625	0.566814	NS	NS	NS_NS	Not significant in both
Gm23444	-0.189872	0.952262	0.431798	-0.315338	0.929654	0.134244	NS	NS	NS_NS	Not significant in both
Gm23445	0.771918	0.839733	0.117739	0	1		NS	NS	NS_NS	Not significant in both
Gm23458	2.37626	0.526756	0.617291	0.249181	0.944385	0.0656123	NS	NS	NS_NS	Not significant in both
Gm23460	0.771918	0.839733	0.117739	0	1		NS	NS	NS_NS	Not significant in both
Gm23482	0.0505605	0.989431	0.182136	0.374631	0.916471	0.0390504	NS	NS	NS_NS	Not significant in both
Gm2349	-0.911194	0.81132	0.113173	0	1		NS	NS	NS_NS	Not significant in both
Gm23502	-1.06682	0.77737	0.335134	0	1		NS	NS	NS_NS	Not significant in both
Gm23506	0.771918	0.839733	0.117739	0	1		NS	NS	NS_NS	Not significant in both
Gm23512	0.771918	0.839733	0.118138	-0.0644393	0.985607	0.112628	NS	NS	NS_NS	Not significant in both
Gm23517	-0.911194	0.81132	0.113173	0	1		NS	NS	NS_NS	Not significant in both
Gm23523	0.771918	0.839733	0.108789	0	1		NS	NS	NS_NS	Not significant in both
Gm23527	0.0505605	0.989431	0.182136	0	1		NS	NS	NS_NS	Not significant in both
Gm23608	-0.911194	0.81132	0.114408	0	1		NS	NS	NS_NS	Not significant in both
Gm23609	-0.911194	0.81132	0.113173	0	1		NS	NS	NS_NS	Not significant in both
Gm23615	0.771918	0.839733	0.117739	0	1		NS	NS	NS_NS	Not significant in both
Gm23622	-0.911194	0.81132	0.113173	0	1		NS	NS	NS_NS	Not significant in both
Gm23628	-0.556468	0.620706	1.7564	-1.70018	0.288948	0.730511	NS	NS	NS_NS	Not significant in both
Gm23639	2.06021	0.215379	1.67254	0.0208076	0.991203	0.739059	NS	NS	NS_NS	Not significant in both
Gm23645	0.832988	0.640699	1.16389	0.301666	0.932398	0.199356	NS	NS	NS_NS	Not significant in both
Gm23656	0.771918	0.839733	0.108789	0	1		NS	NS	NS_NS	Not significant in both
Gm23675	1.14924	0.65162	0.482799	0.882163	0.804756	0.0985849	NS	NS	NS_NS	Not significant in both
Gm23676	0.771918	0.839733	0.108789	0	1		NS	NS	NS_NS	Not significant in both
Gm23680	-0.911194	0.81132	0.113173	0	1		NS	NS	NS_NS	Not significant in both
Gm23690	0.19035	0.937855	0.581647	0.323296	0.894569	0.270485	NS	NS	NS_NS	Not significant in both
Gm23699	0.0505605	0.989431	0.182136	0	1		NS	NS	NS_NS	Not significant in both
Gm23731	1.10323	0.769936	0.46639	0.374631	0.916471	0.0390504	NS	NS	NS_NS	Not significant in both
Gm23734	0.0505605	0.989431	0.182136	-0.210791	0.952943	0.20324	NS	NS	NS_NS	Not significant in both
Gm23747	1.99882	0.596623	0.335316	-0.733506	0.8373	0.101675	NS	NS	NS_NS	Not significant in both
Gm23751	1.629	0.581542	0.628453	-0.723055	0.665596	0.621541	NS	NS	NS_NS	Not significant in both
