## Supplemental Table 9 for "Uncoupling Drug and Microbiota Contributions to Chemotherapy-Induced Gut Toxicity" (part 2 of 3)

### Sheet: All_genes (continued)
Table S9: Cross-comparison of differential gene expression responses identified in independent gut organ culture experiments following 2 h exposure to high-dose Ara-C (100 mM) versus low-dose Ara-C (10 mM), and 2 h infusion with microbiota collected from mice after versus before chemotherapy treatment.
Gm23803	0.511115	0.879215	0.340936	0	1		NS	NS	NS_NS	Not significant in both
Gm23814	0.54652	0.859376	0.532022	-0.677237	0.849624	0.149144	NS	NS	NS_NS	Not significant in both
Gm23816	-0.911194	0.81132	0.113173	0	1		NS	NS	NS_NS	Not significant in both
Gm2383	-0.544489	0.495843	4.70932	0.184388	0.692424	4.96486	NS	NS	NS_NS	Not significant in both
Gm23851	0.947296	0.613137	1.36812	-1.71892	0.301649	0.997473	NS	NS	NS_NS	Not significant in both
Gm23858	0.0505605	0.989431	0.182136	0.374631	0.916471	0.0518001	NS	NS	NS_NS	Not significant in both
Gm2387	0.423031	0.587644	4.25578	-0.313614	0.612279	3.06117	NS	NS	NS_NS	Not significant in both
Gm23887	-0.99077	0.737568	0.56107	0.355841	0.920643	0.223592	NS	NS	NS_NS	Not significant in both
Gm23889	0.771918	0.839733	0.118138	0	1		NS	NS	NS_NS	Not significant in both
Gm23934	-0.911194	0.81132	0.113173	0.249181	0.944385	0.0554228	NS	NS	NS_NS	Not significant in both
Gm23940	-1.06682	0.77737	0.335134	0	1		NS	NS	NS_NS	Not significant in both
Gm23947	0.771918	0.839733	0.132514	-0.608056	0.864831	0.0531938	NS	NS	NS_NS	Not significant in both
Gm23951	0.0505605	0.989431	0.182136	0.374631	0.916471	0.0390504	NS	NS	NS_NS	Not significant in both
Gm2396	0.771918	0.839733	0.118138	0.792798	0.824355	0.125147	NS	NS	NS_NS	Not significant in both
Gm23966	-1.65648	0.585785	0.458891	-0.906882	0.799484	0.178431	NS	NS	NS_NS	Not significant in both
Gm23969	0.389298	0.727842	2.07805	-0.772072	0.580099	1.39221	NS	NS	NS_NS	Not significant in both
Gm2399	0.850186	0.538025	1.94376	-0.0693955	0.933805	2.8527	NS	NS	NS_NS	Not significant in both
Gm23995	1.47196	0.699578	0.241302	0	1		NS	NS	NS_NS	Not significant in both
Gm24000	0.771918	0.839733	0.108789	0	1		NS	NS	NS_NS	Not significant in both
Gm2401	-0.436025	0.415228	11.5909	0.291371	0.664487	5.24965	NS	NS	NS_NS	Not significant in both
Gm24036	-0.911194	0.81132	0.114408	0	1	0.0962261	NS	NS	NS_NS	Not significant in both
Gm2404	1.07349	0.730256	0.461415	0.463176	0.878636	0.252844	NS	NS	NS_NS	Not significant in both
Gm24042	0.771918	0.839733	0.117739	0	1		NS	NS	NS_NS	Not significant in both
Gm2407	1.51314	0.691412	0.236276	-0.608056	0.864831	0.0411023	NS	NS	NS_NS	Not significant in both
Gm24095	0.771918	0.839733	0.108789	0	1		NS	NS	NS_NS	Not significant in both
Gm2411	-0.911194	0.81132	0.114408	0	1		NS	NS	NS_NS	Not significant in both
Gm24119	0.226421	0.852892	4.6007	0.400887	0.696694	3.87507	NS	NS	NS_NS	Not significant in both
Gm24143	-1.78816	0.635551	0.226345	-0.608056	0.864831	0.0411023	NS	NS	NS_NS	Not significant in both
Gm24144	-0.911194	0.81132	0.117148	0	1	0.132133	NS	NS	NS_NS	Not significant in both
Gm24145	1.10555	0.722227	0.468024	-1.00036	0.779368	0.0822045	NS	NS	NS_NS	Not significant in both
Gm24148	1.47352	0.616103	0.567026	-0.627481	0.825897	0.403316	NS	NS	NS_NS	Not significant in both
Gm24150	0.771918	0.839733	0.118138	0	1		NS	NS	NS_NS	Not significant in both
Gm24161	-0.911194	0.81132	0.113173	0	1		NS	NS	NS_NS	Not significant in both
Gm24165	-0.911194	0.81132	0.117148	0.347758	0.922432	0.148856	NS	NS	NS_NS	Not significant in both
Gm24171	1.47196	0.699578	0.226528	-0.608056	0.864831	0.0411023	NS	NS	NS_NS	Not significant in both
Gm24175	-0.420421	0.785529	1.76727	-1.08481	0.38291	1.17991	NS	NS	NS_NS	Not significant in both
Gm24182	0.771918	0.839733	0.118138	0	1		NS	NS	NS_NS	Not significant in both
Gm24195	-0.911194	0.81132	0.114408	0.374631	0.916471	0.0390504	NS	NS	NS_NS	Not significant in both
Gm2420	0.108989	0.888634	6.38058	0.135305	0.757089	7.88994	NS	NS	NS_NS	Not significant in both
Gm24207	-1.08845	0.739015	0.362834	-0.608056	0.864831	0.0411023	NS	NS	NS_NS	Not significant in both
Gm24210	0.771918	0.839733	0.132514	0	1		NS	NS	NS_NS	Not significant in both
Gm24221	-0.911194	0.81132	0.114408	0	1		NS	NS	NS_NS	Not significant in both
Gm24224	0.252791	0.600081	33.7773	0.102012	0.878532	19.3069	NS	NS	NS_NS	Not significant in both
Gm2423	-0.948066	0.357124	2.33217	0.107919	0.763962	11.9019	NS	NS	NS_NS	Not significant in both
Gm24233	-2.39219	0.45725	0.344728	0	1		NS	NS	NS_NS	Not significant in both
Gm24261	1.96483	0.603102	0.326366	-1.00856	0.744164	0.234638	NS	NS	NS_NS	Not significant in both
Gm24265	0.195363	0.746036	8.92141	0.270985	0.744323	3.3215	NS	NS	NS_NS	Not significant in both
Gm24289	-0.911194	0.81132	0.114408	0	1		NS	NS	NS_NS	Not significant in both
Gm24311	0.771918	0.839733	0.108789	0	1		NS	NS	NS_NS	Not significant in both
Gm24313	3.01451	0.391728	0.680781	-1.1931	0.665431	0.458364	NS	NS	NS_NS	Not significant in both
Gm24336	-1.06682	0.77737	0.344084	1.34449	0.465341	0.624284	NS	NS	NS_NS	Not significant in both
Gm24338	-0.911194	0.81132	0.113173	0	1		NS	NS	NS_NS	Not significant in both
Gm24339	-1.01222	0.570634	1.13206	-0.856135	0.642396	0.590918	NS	NS	NS_NS	Not significant in both
Gm24400	1.18	0.477439	1.54278	0.966008	0.781716	0.41613	NS	NS	NS_NS	Not significant in both
Gm24401	-1.07426	0.742664	0.360094	0.356841	0.920345	0.119203	NS	NS	NS_NS	Not significant in both
Gm24405	0.771918	0.839733	0.118138	0	1		NS	NS	NS_NS	Not significant in both
Gm24407	0.0905835	0.917213	5.22587	-1.08629	0.316117	2.84841	NS	NS	NS_NS	Not significant in both
Gm24412	0.771918	0.839733	0.132514	0.374631	0.916471	0.0595345	NS	NS	NS_NS	Not significant in both
Gm24430	0.268113	0.912514	0.594736	0	1	0.0876341	NS	NS	NS_NS	Not significant in both
Gm24445	0.771918	0.839733	0.117739	-0.608056	0.864831	0.0411023	NS	NS	NS_NS	Not significant in both
Gm24449	0.771918	0.839733	0.117739	0	1		NS	NS	NS_NS	Not significant in both
Gm2445	0.455717	0.726033	1.79577	-0.261501	0.595606	5.64367	NS	NS	NS_NS	Not significant in both
Gm24456	-1.80994	0.631251	0.23032	-0.608056	0.864831	0.0411023	NS	NS	NS_NS	Not significant in both
Gm24458	0.771898	0.839737	0.299875	0	1		NS	NS	NS_NS	Not significant in both
Gm24461	-0.911194	0.81132	0.114408	0.374631	0.916471	0.0390504	NS	NS	NS_NS	Not significant in both
Gm24463	-0.911194	0.81132	0.113173	0.792798	0.824355	0.114957	NS	NS	NS_NS	Not significant in both
Gm2447	-0.246034	0.767219	6.72829	-0.361474	0.774712	0.767194	NS	NS	NS_NS	Not significant in both
Gm24472	0.771918	0.839733	0.108789	0	1		NS	NS	NS_NS	Not significant in both
Gm2449	-0.392793	0.717871	2.42372	0.615182	0.501778	2.02693	NS	NS	NS_NS	Not significant in both
Gm24494	-0.0440061	0.97935	2.01907	0.301798	0.865664	1.39738	NS	NS	NS_NS	Not significant in both
Gm24507	0.619413	0.870769	0.379435	0.998773	0.556287	0.701215	NS	NS	NS_NS	Not significant in both
Gm2451	-0.390839	0.781416	1.3248	-0.498951	0.516125	2.01078	NS	NS	NS_NS	Not significant in both
Gm24525	0.771918	0.839733	0.117739	0	1		NS	NS	NS_NS	Not significant in both
Gm24576	-0.189857	0.960329	0.221961	-0.137203	0.969326	0.219397	NS	NS	NS_NS	Not significant in both
Gm24582	-0.911194	0.81132	0.114408	0	1	0.086171	NS	NS	NS_NS	Not significant in both
Gm24584	0.771918	0.839733	0.108789	0	1		NS	NS	NS_NS	Not significant in both
Gm24592	0.771918	0.839733	0.108789	0	1		NS	NS	NS_NS	Not significant in both
Gm24608	-2.37224	0.524366	0.339518	-0.699879	0.844658	0.328572	NS	NS	NS_NS	Not significant in both
Gm24620	0.511106	0.87934	0.3397	0.206171	0.944076	0.304611	NS	NS	NS_NS	Not significant in both
Gm2464	0.65073	0.700379	1.24843	-1.47498	0.426267	0.738977	NS	NS	NS_NS	Not significant in both
Gm24644	0.302887	0.901105	0.610347	0.580495	0.731653	0.920192	NS	NS	NS_NS	Not significant in both
Gm24646	0.771918	0.839733	0.132514	0	1		NS	NS	NS_NS	Not significant in both
Gm2467	0.0043736	0.99586	3.66192	-0.169773	0.766178	4.81283	NS	NS	NS_NS	Not significant in both
Gm24693	0.771918	0.839733	0.118138	0.249181	0.944385	0.0687036	NS	NS	NS_NS	Not significant in both
Gm24727	-1.06923	0.703334	0.708755	0.748759	0.493212	1.25305	NS	NS	NS_NS	Not significant in both
Gm24735	-0.911194	0.81132	0.113173	0	1		NS	NS	NS_NS	Not significant in both
Gm24737	-1.80177	0.632863	0.228816	0	1		NS	NS	NS_NS	Not significant in both
Gm24762	-1.80994	0.631251	0.23032	1.26161	0.723396	0.156463	NS	NS	NS_NS	Not significant in both
Gm24787	0.0505605	0.989431	0.182136	-0.608056	0.864831	0.0411023	NS	NS	NS_NS	Not significant in both
Gm2479	-1.12669	0.394051	1.84322	-1.49526	0.200878	1.11391	NS	NS	NS_NS	Not significant in both
Gm24837	0.771918	0.839733	0.132514	-0.642943	0.741038	0.666927	NS	NS	NS_NS	Not significant in both
Gm24840	0.511205	0.877914	0.354475	0	1		NS	NS	NS_NS	Not significant in both
Gm24867	-0.390977	0.726949	2.2041	1.26107	0.448735	0.626264	NS	NS	NS_NS	Not significant in both
Gm24873	-0.911194	0.81132	0.113173	-0.754408	0.832731	0.209358	NS	NS	NS_NS	Not significant in both
Gm24878	-0.911194	0.81132	0.113173	-0.608056	0.864831	0.0411023	NS	NS	NS_NS	Not significant in both
Gm24890	0.771918	0.839733	0.108789	0	1		NS	NS	NS_NS	Not significant in both
Gm24907	0.482512	0.899356	0.334725	0.249181	0.944385	0.0656123	NS	NS	NS_NS	Not significant in both
Gm24920	0.511115	0.879215	0.340936	0.374631	0.916471	0.0518001	NS	NS	NS_NS	Not significant in both
Gm24924	0.771918	0.839733	0.118138	0	1	0.0962261	NS	NS	NS_NS	Not significant in both
Gm24927	0.771918	0.839733	0.117739	0	1		NS	NS	NS_NS	Not significant in both
Gm24949	0.771918	0.839733	0.117739	0	1		NS	NS	NS_NS	Not significant in both
Gm24967	-0.189857	0.960329	0.245686	0	1		NS	NS	NS_NS	Not significant in both
Gm24968	-1.78816	0.635551	0.226345	-0.545336	0.878659	0.157054	NS	NS	NS_NS	Not significant in both
Gm24989	-0.911194	0.81132	0.117148	0	1		NS	NS	NS_NS	Not significant in both
Gm25021	0.0505605	0.989431	0.182136	0	1		NS	NS	NS_NS	Not significant in both
Gm25038	0.771918	0.839733	0.117739	0	1		NS	NS	NS_NS	Not significant in both
Gm25039	-0.911194	0.81132	0.113173	0	1		NS	NS	NS_NS	Not significant in both
Gm25053	3.03736	0.170838	0.871069	0.486796	0.891595	0.221447	NS	NS	NS_NS	Not significant in both
Gm25076	-0.189857	0.960329	0.223197	0.964828	0.785721	0.210054	NS	NS	NS_NS	Not significant in both
Gm25092	0.771918	0.839733	0.117739	0	1		NS	NS	NS_NS	Not significant in both
Gm25099	2.0003	0.596341	0.335716	-0.00171921	0.999616	0.198899	NS	NS	NS_NS	Not significant in both
Gm25112	0.771918	0.839733	0.132514	0	1		NS	NS	NS_NS	Not significant in both
Gm25127	0.0505605	0.989431	0.182136	-0.667515	0.851758	0.0849193	NS	NS	NS_NS	Not significant in both
Gm25128	-2.8024	0.337591	0.457901	-1.02788	0.773444	0.0942961	NS	NS	NS_NS	Not significant in both
Gm25131	1.99612	0.582423	0.765905	0	1		NS	NS	NS_NS	Not significant in both
Gm25134	-1.68509	0.578187	0.466842	1.47544	0.678264	0.182763	NS	NS	NS_NS	Not significant in both
Gm25135	-1.78816	0.635551	0.226345	1.42753	0.686569	0.30157	NS	NS	NS_NS	Not significant in both
Gm2516	1.51314	0.691412	0.236276	0	1		NS	NS	NS_NS	Not significant in both
Gm25177	0.511109	0.879296	0.340099	0	1		NS	NS	NS_NS	Not significant in both
Gm2518	0.927676	0.453795	2.63975	-1.43334	0.0851488	2.45206	NS	NS	NS_NS	Not significant in both
Gm25186	0.771918	0.839733	0.118138	0	1		NS	NS	NS_NS	Not significant in both
Gm25188	-0.99277	0.789755	0.560801	0.314366	0.92987	0.0828674	NS	NS	NS_NS	Not significant in both
Gm25189	-0.189857	0.960329	0.246922	-0.545336	0.878659	0.137328	NS	NS	NS_NS	Not significant in both
Gm25245	0.831813	0.600044	1.15683	-0.608056	0.864831	0.0411023	NS	NS	NS_NS	Not significant in both
Gm25284	0.771918	0.839733	0.117739	0	1		NS	NS	NS_NS	Not significant in both
Gm25289	1.50978	0.69208	0.235478	0	1		NS	NS	NS_NS	Not significant in both
Gm2531	1.82982	0.345492	1.05799	1.63758	0.396026	0.428743	NS	NS	NS_NS	Not significant in both
Gm25313	0.771918	0.839733	0.108789	-1.07697	0.762908	0.121656	NS	NS	NS_NS	Not significant in both
Gm25321	-0.911214	0.811316	0.295309	-0.00382587	0.998309	0.70241	NS	NS	NS_NS	Not significant in both
Gm25323	-0.911194	0.81132	0.114408	-0.622743	0.861582	0.169269	NS	NS	NS_NS	Not significant in both
Gm25328	0.511118	0.879171	0.341335	-0.0644393	0.985607	0.0801526	NS	NS	NS_NS	Not significant in both
Gm2534	1.46612	0.381474	1.26698	-1.04211	0.24582	1.88389	NS	NS	NS_NS	Not significant in both
Gm25360	-0.239912	0.779407	8.91075	0.319688	0.618984	5.20833	NS	NS	NS_NS	Not significant in both
Gm25364	1.47328	0.646723	0.408664	0	1		NS	NS	NS_NS	Not significant in both
Gm25379	0.551367	0.884996	0.349449	0	1		NS	NS	NS_NS	Not significant in both
Gm25390	-0.189857	0.960329	0.225937	0	1		NS	NS	NS_NS	Not significant in both
Gm25394	0.555148	0.828296	0.545561	0.816625	0.791474	0.233663	NS	NS	NS_NS	Not significant in both
Gm25395	0.771918	0.839733	0.108789	0.276795	0.841943	0.661128	NS	NS	NS_NS	Not significant in both
Gm25406	-0.911194	0.81132	0.113173	-1.00036	0.779368	0.0822045	NS	NS	NS_NS	Not significant in both
Gm25409	0.771918	0.839733	0.108789	0	1		NS	NS	NS_NS	Not significant in both
Gm2541	-0.911194	0.81132	0.114408	-0.608056	0.864831	0.0608281	NS	NS	NS_NS	Not significant in both
Gm25419	0.771918	0.839733	0.108789	0	1		NS	NS	NS_NS	Not significant in both
Gm25422	0.771918	0.839733	0.117739	0	1		NS	NS	NS_NS	Not significant in both
Gm25432	-0.357515	0.777746	1.99098	0.0281749	0.973501	3.22955	NS	NS	NS_NS	Not significant in both
Gm2546	-0.5052	0.61114	2.45788	-0.33325	0.475121	6.30879	NS	NS	NS_NS	Not significant in both
Gm25483	0.771918	0.839733	0.108789	0	1		NS	NS	NS_NS	Not significant in both
Gm25492	1.47196	0.699578	0.226528	2.22573	0.165435	0.657623	NS	NS	NS_NS	Not significant in both
Gm25494	-0.911194	0.81132	0.113173	0	1		NS	NS	NS_NS	Not significant in both
Gm25500	0.957036	0.652666	1.23568	1.04802	0.634958	0.891022	NS	NS	NS_NS	Not significant in both
Gm25520	0.771918	0.839733	0.118138	0.374631	0.916471	0.0390504	NS	NS	NS_NS	Not significant in both
Gm25521	0.771918	0.839733	0.117739	0	1		NS	NS	NS_NS	Not significant in both
Gm25541	-1.71448	0.436517	0.806787	-0.622743	0.861582	0.181828	NS	NS	NS_NS	Not significant in both
Gm25546	1.52668	0.688724	0.250253	0.374631	0.916471	0.0390504	NS	NS	NS_NS	Not significant in both
Gm25547	0.771918	0.839733	0.108789	0.374631	0.916471	0.0390504	NS	NS	NS_NS	Not significant in both
Gm25549	1.50978	0.69208	0.235478	0	1		NS	NS	NS_NS	Not significant in both
Gm25558	-0.911194	0.81132	0.117148	0	1		NS	NS	NS_NS	Not significant in both
Gm25577	-0.911194	0.81132	0.113173	0	1		NS	NS	NS_NS	Not significant in both
Gm25579	-1.33958	0.556321	0.691038	-0.0282535	0.992433	0.268623	NS	NS	NS_NS	Not significant in both
Gm25588	0.771918	0.839733	0.108789	0	1		NS	NS	NS_NS	Not significant in both
Gm25596	0.174636	0.832715	3.7221	-0.291777	0.687566	2.83741	NS	NS	NS_NS	Not significant in both
Gm25604	0.511174	0.743103	1.52097	-1.24789	0.230511	1.20422	NS	NS	NS_NS	Not significant in both
Gm25612	-0.911194	0.81132	0.113173	0.792798	0.824355	0.104663	NS	NS	NS_NS	Not significant in both
Gm25618	-0.911194	0.81132	0.113173	-1.05281	0.76773	0.304053	NS	NS	NS_NS	Not significant in both
Gm25632	1.12104	0.660093	0.473449	0.621505	0.861686	0.218827	NS	NS	NS_NS	Not significant in both
Gm25640	0.132076	0.926648	1.41396	0.462412	0.895693	0.318559	NS	NS	NS_NS	Not significant in both
Gm25657	1.47196	0.699578	0.226528	0	1		NS	NS	NS_NS	Not significant in both
Gm2568	0.966895	0.452968	7.28702	-0.229716	0.743057	2.97445	NS	NS	NS_NS	Not significant in both
Gm25682	0.771918	0.839733	0.117739	0	1		NS	NS	NS_NS	Not significant in both
Gm25711	0.771918	0.839733	0.117739	0	1		NS	NS	NS_NS	Not significant in both
Gm25725	-0.911194	0.81132	0.113173	0	1		NS	NS	NS_NS	Not significant in both
Gm2573	0.152183	0.880912	2.94198	0.136067	0.798937	3.64829	NS	NS	NS_NS	Not significant in both
Gm2574	-0.911194	0.81132	0.114408	-1.81674	0.337153	0.519927	NS	NS	NS_NS	Not significant in both
Gm25762	-0.911194	0.81132	0.113173	-0.699879	0.844658	0.236132	NS	NS	NS_NS	Not significant in both
Gm25767	0.116077	0.861115	7.48618	-0.531716	0.220526	10.1371	NS	NS	NS_NS	Not significant in both
Gm25788	-2.38747	0.521597	0.343493	0.132001	0.946088	0.451502	NS	NS	NS_NS	Not significant in both
Gm25794	1.05961	0.468654	2.04435	0	1		NS	NS	NS_NS	Not significant in both
Gm25805	-0.911194	0.81132	0.114408	0	1		NS	NS	NS_NS	Not significant in both
Gm2581	0.529229	0.854269	0.678401	-1.149	0.557847	0.471238	NS	NS	NS_NS	Not significant in both
Gm25813	0.771918	0.839733	0.132514	0	1		NS	NS	NS_NS	Not significant in both
Gm25820	0.134819	0.910026	1.98127	-0.0255916	0.993055	0.337399	NS	NS	NS_NS	Not significant in both
Gm25821	-0.911194	0.81132	0.113173	-1.13861	0.748349	0.244562	NS	NS	NS_NS	Not significant in both
Gm25831	0.771918	0.839733	0.132514	0	1		NS	NS	NS_NS	Not significant in both
Gm25835	0.469997	0.643411	5.67371	0.219874	0.859612	3.71641	NS	NS	NS_NS	Not significant in both
Gm25848	-1.08848	0.743887	0.339109	-1.00036	0.779368	0.0822045	NS	NS	NS_NS	Not significant in both
Gm25852	0.0505605	0.989431	0.182136	0	1		NS	NS	NS_NS	Not significant in both
Gm25857	1.07349	0.730256	0.461415	0.36298	0.919042	0.181332	NS	NS	NS_NS	Not significant in both
Gm25862	0.771918	0.839733	0.117739	0	1		NS	NS	NS_NS	Not significant in both
Gm25881	-0.911194	0.81132	0.117148	-0.608056	0.864831	0.0608281	NS	NS	NS_NS	Not significant in both
Gm25887	0.771918	0.839733	0.118138	0	1		NS	NS	NS_NS	Not significant in both
Gm25897	-0.911214	0.811316	0.295309	1.73847	0.435554	0.49104	NS	NS	NS_NS	Not significant in both
Gm25916	0.551367	0.884996	0.350684	0.526055	0.882691	0.164428	NS	NS	NS_NS	Not significant in both
Gm25918	0.771918	0.839733	0.108789	0.670496	0.851097	0.131225	NS	NS	NS_NS	Not significant in both
Gm25926	-1.06682	0.77737	0.358859	0	1	0.086171	NS	NS	NS_NS	Not significant in both
Gm25929	0.771918	0.839733	0.117739	0	1		NS	NS	NS_NS	Not significant in both
Gm25930	-0.911194	0.81132	0.114408	0	1		NS	NS	NS_NS	Not significant in both
Gm25935	0.771918	0.839733	0.117739	-1.02788	0.773444	0.0969238	NS	NS	NS_NS	Not significant in both
Gm25937	0.771918	0.839733	0.117739	0	1		NS	NS	NS_NS	Not significant in both
Gm25939	-1.42733	0.185054	2.95998	-1.07577	0.401354	1.08285	NS	NS	NS_NS	Not significant in both
Gm2594	0.771918	0.839733	0.108789	0	1		NS	NS	NS_NS	Not significant in both
Gm25965	2.00212	0.48604	0.948041	1.3247	0.551095	0.674628	NS	NS	NS_NS	Not significant in both
Gm25967	-0.394458	0.916695	0.443923	-1.33853	0.707601	0.203351	NS	NS	NS_NS	Not significant in both
Gm25968	0.771918	0.839733	0.108789	-0.906882	0.799484	0.178431	NS	NS	NS_NS	Not significant in both
Gm25970	1.52924	0.688216	0.250652	0	1		NS	NS	NS_NS	Not significant in both
Gm25973	0.511115	0.879215	0.340936	0.38817	0.898798	0.241991	NS	NS	NS_NS	Not significant in both
Gm25982	1.51146	0.691746	0.235877	0	1		NS	NS	NS_NS	Not significant in both
Gm26008	1.08823	0.473993	2.34887	1.29945	0.2976	1.22053	NS	NS	NS_NS	Not significant in both
Gm26013	0.771918	0.839733	0.108789	-0.608056	0.864831	0.0411023	NS	NS	NS_NS	Not significant in both
Gm26017	0.771918	0.839733	0.117739	0	1		NS	NS	NS_NS	Not significant in both
Gm2602	-1.08848	0.743887	0.339109	-0.667515	0.851758	0.0996386	NS	NS	NS_NS	Not significant in both
Gm26020	1.44427	0.705008	0.399714	-1.17704	0.615405	0.372179	NS	NS	NS_NS	Not significant in both
Gm26040	0.771918	0.839733	0.118138	0	1		NS	NS	NS_NS	Not significant in both
Gm26049	0.514198	0.841524	0.523072	-1.17258	0.742709	0.154869	NS	NS	NS_NS	Not significant in both
Gm2606	0.620417	0.749133	1.07535	0.0528817	0.948136	2.11441	NS	NS	NS_NS	Not significant in both
Gm26064	1.47196	0.699578	0.241302	-0.614365	0.863429	0.137627	NS	NS	NS_NS	Not significant in both
Gm26065	0.771918	0.839733	0.108789	0	1		NS	NS	NS_NS	Not significant in both
Gm26109	-0.911194	0.81132	0.113173	-0.11065	0.94902	1.02384	NS	NS	NS_NS	Not significant in both
Gm26110	0.0505605	0.989431	0.182136	0	1		NS	NS	NS_NS	Not significant in both
Gm26121	0.771918	0.839733	0.108789	0	1		NS	NS	NS_NS	Not significant in both
Gm26127	0.0328986	0.990609	0.801523	0	1		NS	NS	NS_NS	Not significant in both
Gm2614	0.283978	0.78148	2.48702	-0.181378	0.688898	6.34635	NS	NS	NS_NS	Not significant in both
Gm26165	-1.93205	0.287301	0.938474	-1.70796	0.325782	0.767167	NS	NS	NS_NS	Not significant in both
Gm26175	-0.342245	0.893433	0.480573	0.424675	0.901698	0.415363	NS	NS	NS_NS	Not significant in both
Gm26177	-0.189857	0.960329	0.221961	0	1		NS	NS	NS_NS	Not significant in both
Gm26180	-0.0826914	0.951192	1.86261	-0.762203	0.440555	2.16338	NS	NS	NS_NS	Not significant in both
Gm26187	0.771918	0.839733	0.117739	0	1		NS	NS	NS_NS	Not significant in both
Gm26202	-0.131476	0.911996	2.51251	1.61082	0.403013	1.33804	NS	NS	NS_NS	Not significant in both
Gm26203	-0.189857	0.960329	0.245686	0.437351	0.902552	0.148026	NS	NS	NS_NS	Not significant in both
Gm2623	0.842296	0.771282	0.774264	0	1		NS	NS	NS_NS	Not significant in both
Gm26243	0.771918	0.839733	0.117739	0.307177	0.931469	0.161838	NS	NS	NS_NS	Not significant in both
Gm26244	-0.835063	0.709558	0.791982	-0.608056	0.864831	0.0411023	NS	NS	NS_NS	Not significant in both
Gm26251	-0.189857	0.960329	0.232546	0	1		NS	NS	NS_NS	Not significant in both
Gm26254	-2.37226	0.524362	0.521654	0.0563433	0.98729	0.326629	NS	NS	NS_NS	Not significant in both
Gm26286	0.564586	0.864731	0.36506	-1.07697	0.762908	0.111643	NS	NS	NS_NS	Not significant in both
Gm26287	0.511106	0.87934	0.3397	1.1041	0.755407	0.236354	NS	NS	NS_NS	Not significant in both
Gm2629	1.06064	0.528718	1.30288	-0.176296	0.836054	1.71206	NS	NS	NS_NS	Not significant in both
Gm26296	-0.911194	0.81132	0.113173	0	1	0.184542	NS	NS	NS_NS	Not significant in both
Gm26316	1.16985	0.704738	0.490964	-0.608056	0.864831	0.0608281	NS	NS	NS_NS	Not significant in both
Gm26317	0.771918	0.839733	0.108789	-0.264323	0.94101	0.19956	NS	NS	NS_NS	Not significant in both
Gm26328	0.771918	0.839733	0.117739	0	1	0.043817	NS	NS	NS_NS	Not significant in both
Gm26347	1.53273	0.467035	0.591588	-0.423679	0.853464	0.491483	NS	NS	NS_NS	Not significant in both
Gm26359	-1.06682	0.77737	0.358859	1.2368	0.581909	0.538918	NS	NS	NS_NS	Not significant in both
Gm26361	1.47329	0.646625	0.409063	0	1		NS	NS	NS_NS	Not significant in both
Gm26369	-0.911194	0.81132	0.114408	0	1		NS	NS	NS_NS	Not significant in both
Gm26375	0.771918	0.839733	0.108789	0.36298	0.919042	0.148325	NS	NS	NS_NS	Not significant in both
Gm2638	-0.911194	0.81132	0.113173	0	1		NS	NS	NS_NS	Not significant in both
Gm26387	1.46805	0.377425	1.07858	-0.012368	0.988291	1.74515	NS	NS	NS_NS	Not significant in both
Gm26402	-0.911194	0.81132	0.114408	0	1		NS	NS	NS_NS	Not significant in both
Gm26403	-1.0742	0.745588	0.345719	1.6359	0.644997	0.305552	NS	NS	NS_NS	Not significant in both
Gm26413	0.771918	0.839733	0.132514	-0.608056	0.864831	0.0411023	NS	NS	NS_NS	Not significant in both
Gm26419	0.771918	0.839733	0.118138	0	1	0.0962261	NS	NS	NS_NS	Not significant in both
Gm26420	-0.911194	0.81132	0.117148	0	1		NS	NS	NS_NS	Not significant in both
Gm26424	-2.4087	0.195631	0.874924	-0.247197	0.944826	0.153623	NS	NS	NS_NS	Not significant in both
Gm26436	-0.911194	0.81132	0.117148	0	1		NS	NS	NS_NS	Not significant in both
Gm26440	0.556983	0.827738	0.545961	1.01103	0.571248	0.90642	NS	NS	NS_NS	Not significant in both
Gm26446	-0.911194	0.81132	0.113173	-0.733506	0.8373	0.101675	NS	NS	NS_NS	Not significant in both
Gm26448	-0.911194	0.81132	0.114408	0.859454	0.508714	1.30129	NS	NS	NS_NS	Not significant in both
Gm2645	-0.189873	0.95308	0.405333	0.249181	0.944385	0.0554228	NS	NS	NS_NS	Not significant in both
Gm26457	-0.2288	0.875168	1.70835	0.245551	0.857413	1.45668	NS	NS	NS_NS	Not significant in both
Gm26493	-0.0281352	0.98746	1.05741	-0.968478	0.549685	0.98122	NS	NS	NS_NS	Not significant in both
Gm26495	-0.189857	0.960329	0.225937	0	1		NS	NS	NS_NS	Not significant in both
Gm26497	-0.911194	0.81132	0.114408	0	1		NS	NS	NS_NS	Not significant in both
Gm26509	1.66935	0.169625	3.93116	0.321753	0.748523	1.99271	NS	NS	NS_NS	Not significant in both
Gm26510	0.514283	0.840639	0.537847	0.494823	0.717167	0.816065	NS	NS	NS_NS	Not significant in both
Gm26511	0.970654	0.501331	2.0538	1.32113	0.641137	0.368813	NS	NS	NS_NS	Not significant in both
Gm26512	1.21733	0.442944	1.12551	-0.0713974	0.955239	0.823746	NS	NS	NS_NS	Not significant in both
Gm26519	-1.79498	0.634204	0.227581	-0.189889	0.957604	0.124525	NS	NS	NS_NS	Not significant in both
Gm26520	1.17096	0.487579	1.27621	0.151576	0.871275	1.51278	NS	NS	NS_NS	Not significant in both
Gm26533	0.142382	0.946869	1.11684	-1.38481	0.232846	1.04759	NS	NS	NS_NS	Not significant in both
Gm26534	-0.232722	0.840873	3.709	0.0940152	0.882936	4.19495	NS	NS	NS_NS	Not significant in both
Gm26536	-0.189857	0.960329	0.230912	0.665682	0.579207	1.10218	NS	NS	NS_NS	Not significant in both
Gm2654	-0.189857	0.960329	0.230912	0	1	0.182397	NS	NS	NS_NS	Not significant in both
Gm26550	0.294447	0.768961	2.49049	-0.800396	0.346795	1.50935	NS	NS	NS_NS	Not significant in both
Gm26555	2.03933	0.0874707	2.76947	-0.215667	0.860627	1.96786	NS	NS	NS_NS	Not significant in both
Gm26559	0.231504	0.82372	3.13728	-0.473656	0.432597	3.36284	NS	NS	NS_NS	Not significant in both
Gm26562	-0.911194	0.81132	0.117148	-0.733506	0.8373	0.0686319	NS	NS	NS_NS	Not significant in both
Gm26564	0.771918	0.839733	0.108789	0	1		NS	NS	NS_NS	Not significant in both
Gm26574	3.34177	0.197017	0.860745	0.372402	0.740454	2.02561	NS	NS	NS_NS	Not significant in both
Gm26578	0.166037	0.955514	0.562061	-0.651516	0.738751	0.569565	NS	NS	NS_NS	Not significant in both
Gm26588	0.434383	0.482529	15.4549	-0.315877	0.688637	3.08553	NS	NS	NS_NS	Not significant in both
Gm26590	-0.279567	0.687338	6.55473	0.0961529	0.858148	3.86103	NS	NS	NS_NS	Not significant in both
Gm266	0.135475	0.851114	22.7502	-0.262521	0.482749	36.2859	NS	NS	NS_NS	Not significant in both
Gm26604	0.430563	0.843271	0.960195	-0.237063	0.856923	1.07912	NS	NS	NS_NS	Not significant in both
Gm26614	0.520491	0.517313	5.65993	0.169195	0.750727	4.51156	NS	NS	NS_NS	Not significant in both
Gm26618	2.04993	0.313214	0.966341	0.46721	0.727275	0.835225	NS	NS	NS_NS	Not significant in both
Gm26627	-0.389956	0.879471	0.458483	0.566868	0.87375	0.263357	NS	NS	NS_NS	Not significant in both
Gm26628	-1.39648	0.172895	4.4721	1.50394	0.172622	3.6385	NS	NS	NS_NS	Not significant in both
Gm26633	0.548003	0.8857	0.349886	-0.593864	0.837656	0.305523	NS	NS	NS_NS	Not significant in both
Gm26634	1.04898	0.421986	2.02887	0.0136895	0.991648	1.04663	NS	NS	NS_NS	Not significant in both
Gm26637	-0.27608	0.462572	28.6903	-0.307666	0.26687	30.1726	NS	NS	NS_NS	Not significant in both
Gm26641	0.744726	0.519138	3.14707	-0.143967	0.786171	5.03457	NS	NS	NS_NS	Not significant in both
Gm2666	0.771918	0.839733	0.108789	0.639938	0.857408	0.170345	NS	NS	NS_NS	Not significant in both
Gm26666	-0.189873	0.952786	0.414682	0	1		NS	NS	NS_NS	Not significant in both
Gm26671	0.549588	0.858558	0.53282	-0.158655	0.92535	0.60846	NS	NS	NS_NS	Not significant in both
Gm26679	0.369322	0.658906	5.96121	0.286892	0.851774	2.05241	NS	NS	NS_NS	Not significant in both
Gm26682	0.813335	0.387664	4.15346	-0.304354	0.665673	14.2709	NS	NS	NS_NS	Not significant in both
Gm26684	-0.386614	0.892382	0.703118	-1.19393	0.469125	0.636441	NS	NS	NS_NS	Not significant in both
Gm26685	-0.141801	0.915922	2.31728	-0.0820524	0.876688	8.94144	NS	NS	NS_NS	Not significant in both
Gm26688	0.771918	0.839733	0.117739	0.249181	0.944385	0.0687036	NS	NS	NS_NS	Not significant in both
Gm26691	-1.54424	0.389921	1.48259	-1.85597	0.371116	0.776038	NS	NS	NS_NS	Not significant in both
Gm26698	0.73559	0.539438	2.38885	-0.462117	0.600237	1.71762	NS	NS	NS_NS	Not significant in both
Gm26704	1.20639	0.579737	0.932124	-0.776422	0.444884	1.54778	NS	NS	NS_NS	Not significant in both
Gm26710	0.619413	0.870769	0.382175	-0.128477	0.971308	0.188952	NS	NS	NS_NS	Not significant in both
Gm26717	2.36619	0.157269	1.70604	-0.828989	0.289422	2.98779	NS	NS	NS_NS	Not significant in both
Gm26721	-0.216105	0.840681	2.20946	0.0722623	0.960056	0.962912	NS	NS	NS_NS	Not significant in both
Gm26725	-0.325079	0.659635	5.77126	0.211409	0.706307	5.33343	NS	NS	NS_NS	Not significant in both
Gm26728	0.876237	0.105693	15.6154	0.161809	0.848061	6.56333	NS	NS	NS_NS	Not significant in both
Gm2673	-0.0778863	0.93876	2.78457	-1.45851	0.374676	1.02618	NS	NS	NS_NS	Not significant in both
Gm26730	-0.189857	0.960329	0.249662	0.0802072	0.952749	0.802893	NS	NS	NS_NS	Not significant in both
Gm26740	-0.523934	0.717158	1.94985	0.570076	0.367435	5.60902	NS	NS	NS_NS	Not significant in both
Gm26744	2.46608	0.206041	1.19327	-1.5957	0.24663	1.1328	NS	NS	NS_NS	Not significant in both
Gm26747	0.771898	0.839737	0.300274	0	1		NS	NS	NS_NS	Not significant in both
Gm26752	1.05372	0.668867	0.63226	0.622855	0.650581	1.01407	NS	NS	NS_NS	Not significant in both
Gm2676	0.611989	0.760541	0.873756	-0.345927	0.713936	1.55087	NS	NS	NS_NS	Not significant in both
Gm26760	-0.588844	0.723367	1.30647	2.40309	0.0653583	0.912172	NS	NS	NS_NS	Not significant in both
Gm26777	0.284042	0.763525	2.89303	-0.204469	0.837064	1.82489	NS	NS	NS_NS	Not significant in both
Gm26782	0.224345	0.426037	117.119	-0.225741	0.159009	98.2947	NS	NS	NS_NS	Not significant in both
Gm26787	2.05234	0.586479	0.350091	0.494367	0.889063	0.250498	NS	NS	NS_NS	Not significant in both
Gm26788	1.08165	0.484124	1.32784	-0.55485	0.564504	2.36696	NS	NS	NS_NS	Not significant in both
Gm26793	-0.366033	0.810003	1.17977	-0.790433	0.686459	0.7601	NS	NS	NS_NS	Not significant in both
Gm26797	0.363684	0.733565	19.5299	-0.454523	0.452482	5.35895	NS	NS	NS_NS	Not significant in both
Gm26799	0.7564	0.420527	5.3727	-0.564523	0.502551	4.53338	NS	NS	NS_NS	Not significant in both
Gm26800	2.74439	0.342219	0.562243	0.340229	0.924109	0.179776	NS	NS	NS_NS	Not significant in both
Gm26803	2.28209	0.0372062	4.18368	0.263602	0.802689	3.60173	UP	NS	UP_NS	Up only in 2H
Gm26808	-0.984655	0.523973	2.06678	1.68578	0.12455	1.19972	NS	NS	NS_NS	Not significant in both
Gm26812	-1.23994	0.205314	3.76748	1.58363	0.187822	1.9895	NS	NS	NS_NS	Not significant in both
Gm26843	0.619413	0.870769	0.379435	0.31943	0.891116	0.374854	NS	NS	NS_NS	Not significant in both
Gm26847	-1.36697	0.37495	1.40461	0.506167	0.582087	1.79839	NS	NS	NS_NS	Not significant in both
Gm26849	0.771898	0.839737	0.299875	-0.545336	0.878659	0.137328	NS	NS	NS_NS	Not significant in both
Gm26861	1.86201	0.418104	0.713516	0	1		NS	NS	NS_NS	Not significant in both
Gm26871	0.0830791	0.888821	13.4761	1.03821	0.362547	9.17889	NS	NS	NS_NS	Not significant in both
Gm26873	-1.08803	0.665832	0.521245	1.46046	0.620329	0.287451	NS	NS	NS_NS	Not significant in both
Gm26876	-0.189857	0.960329	0.245686	-0.583709	0.869605	0.354809	NS	NS	NS_NS	Not significant in both
Gm26885	0.133631	0.917106	1.79115	-0.860034	0.366177	3.29855	NS	NS	NS_NS	Not significant in both
Gm26901	-0.379499	0.636143	6.6652	-0.343102	0.378541	9.8626	NS	NS	NS_NS	Not significant in both
Gm26908	0.530113	0.44187	8.4782	-0.282255	0.537861	8.60648	NS	NS	NS_NS	Not significant in both
Gm26911	0.68314	0.25966	8.98803	0.566421	0.420342	5.96604	NS	NS	NS_NS	Not significant in both
Gm2694	-0.152688	0.881478	3.7104	-1.39226	0.169312	2.17713	NS	NS	NS_NS	Not significant in both
Gm26944	0.114989	0.864386	30.5355	-0.195128	0.834347	23.0234	NS	NS	NS_NS	Not significant in both
Gm26947	0.190776	0.905493	1.33017	0.802042	0.438899	1.38253	NS	NS	NS_NS	Not significant in both
Gm26962	-0.189857	0.960329	0.231311	-0.425985	0.905024	0.121255	NS	NS	NS_NS	Not significant in both
Gm26974	0.771898	0.839737	0.299875	-0.608056	0.864831	0.0411023	NS	NS	NS_NS	Not significant in both
Gm26976	0.302887	0.901105	0.610347	0.21461	0.842622	1.14188	NS	NS	NS_NS	Not significant in both
Gm26983	-0.911194	0.81132	0.114408	-0.921792	0.766799	0.235613	NS	NS	NS_NS	Not significant in both
Gm26995	0.771918	0.839733	0.117739	0	1		NS	NS	NS_NS	Not significant in both
Gm27011	-0.973456	0.458326	2.82568	-0.219509	0.737208	4.05831	NS	NS	NS_NS	Not significant in both
Gm27042	-0.314999	0.439704	25.3325	-0.272795	0.25263	22.9915	NS	NS	NS_NS	Not significant in both
Gm2709	1.44429	0.705004	0.217577	0	1		NS	NS	NS_NS	Not significant in both
Gm2710	-1.34728	0.448902	0.89029	-0.561628	0.811236	0.362096	NS	NS	NS_NS	Not significant in both
Gm27151	2.0838	0.402637	0.541577	1.06615	0.719018	0.283172	NS	NS	NS_NS	Not significant in both
Gm2716	-0.189857	0.960329	0.223197	-0.189889	0.957604	0.121434	NS	NS	NS_NS	Not significant in both
Gm27162	-0.575238	0.70984	1.52777	0.592123	0.695423	0.920847	NS	NS	NS_NS	Not significant in both
Gm27166	-2.89287	0.163862	1.10441	-0.542588	0.788843	0.348328	NS	NS	NS_NS	Not significant in both
Gm27188	1.82592	0.427378	0.694951	-0.677237	0.849624	0.144137	NS	NS	NS_NS	Not significant in both
Gm27204	2.01963	0.477777	0.774855	-1.08955	0.723933	0.235456	NS	NS	NS_NS	Not significant in both
Gm27217	3.55896	0.158336	1.00221	0.113617	0.940631	0.72374	NS	NS	NS_NS	Not significant in both
Gm27227	-1.78816	0.635551	0.226345	-0.0644393	0.985607	0.0801526	NS	NS	NS_NS	Not significant in both
Gm27242	-0.189857	0.960329	0.234887	-2.18788	0.536946	0.27529	NS	NS	NS_NS	Not significant in both
Gm27243	2.08427	0.523365	0.359041	0	1		NS	NS	NS_NS	Not significant in both
Gm27252	0.586207	0.67354	1.55132	0.817222	0.37256	1.7917	NS	NS	NS_NS	Not significant in both
Gm27343	-2.20412	0.279955	1.0187	-0.841219	0.399548	1.15613	NS	NS	NS_NS	Not significant in both
Gm2735	-0.879359	0.534473	1.37299	-0.0752634	0.958454	0.793036	NS	NS	NS_NS	Not significant in both
Gm2736	0.771918	0.839733	0.132514	0	1		NS	NS	NS_NS	Not significant in both
Gm2756	0.771918	0.839733	0.132514	0	1	0.043817	NS	NS	NS_NS	Not significant in both
Gm27572	-0.586839	0.157138	39.6206	-0.308227	0.421985	20.0278	NS	NS	NS_NS	Not significant in both
Gm2762	0.771918	0.839733	0.108789	-1.69002	0.621407	0.429551	NS	NS	NS_NS	Not significant in both
Gm2767	-0.325602	0.93114	0.462621	0.340229	0.924109	0.146733	NS	NS	NS_NS	Not significant in both
Gm2773	-0.370303	0.687373	3.50458	0.642967	0.653941	1.17675	NS	NS	NS_NS	Not significant in both
Gm2774	-0.911194	0.81132	0.114408	0.353831	0.92109	0.241046	NS	NS	NS_NS	Not significant in both
Gm2788	0.2293	0.70728	7.03219	-0.371609	0.461449	7.24791	NS	NS	NS_NS	Not significant in both
Gm2791	1.20865	0.475467	1.11466	-0.591351	0.706154	0.858074	NS	NS	NS_NS	Not significant in both
Gm2796	0.200813	0.895734	1.15742	-0.239806	0.682167	4.09064	NS	NS	NS_NS	Not significant in both
Gm27991	0.771918	0.839733	0.108789	0.374631	0.916471	0.0390504	NS	NS	NS_NS	Not significant in both
Gm28023	-0.384396	0.881241	0.456848	0.141611	0.961322	0.316551	NS	NS	NS_NS	Not significant in both
Gm28042	-0.911194	0.81132	0.113173	-1.41221	0.689867	0.345927	NS	NS	NS_NS	Not significant in both
Gm28043	-1.58908	0.300132	1.47745	0.558514	0.615888	2.64645	NS	NS	NS_NS	Not significant in both
Gm2805	-0.0225857	0.984467	2.4042	-0.0782127	0.9375	1.49035	NS	NS	NS_NS	Not significant in both
Gm28050	-0.911194	0.81132	0.113173	-0.608056	0.864831	0.0411023	NS	NS	NS_NS	Not significant in both
Gm28068	-0.911194	0.81132	0.117148	-1.62053	0.488284	0.379877	NS	NS	NS_NS	Not significant in both
Gm28071	-1.08115	0.698653	0.725602	-0.396178	0.718484	1.29193	NS	NS	NS_NS	Not significant in both
Gm2808	1.56658	0.516441	0.606362	-0.424761	0.887164	0.281997	NS	NS	NS_NS	Not significant in both
Gm281	-0.911194	0.81132	0.114408	0.374631	0.916471	0.0518001	NS	NS	NS_NS	Not significant in both
Gm2810	-0.189857	0.960329	0.230912	-0.189889	0.957604	0.120432	NS	NS	NS_NS	Not significant in both
Gm28114	0.771918	0.839733	0.132514	0	1		NS	NS	NS_NS	Not significant in both
Gm2814	1.52924	0.688216	0.250652	-0.575824	0.773726	0.949353	NS	NS	NS_NS	Not significant in both
Gm28154	0.806146	0.517664	1.53163	0.427099	0.796669	0.594974	NS	NS	NS_NS	Not significant in both
Gm28166	0.771918	0.839733	0.108789	0	1	0.043817	NS	NS	NS_NS	Not significant in both
Gm28175	-0.369989	0.779214	1.81927	0	1	0.129988	NS	NS	NS_NS	Not significant in both
Gm28231	-0.127458	0.886924	3.06484	0.171409	0.700265	7.89108	NS	NS	NS_NS	Not significant in both
Gm2824	1.51314	0.691412	0.236276	-0.545336	0.878659	0.146999	NS	NS	NS_NS	Not significant in both
Gm28258	0.0505605	0.989431	0.182136	-0.702609	0.844059	0.128736	NS	NS	NS_NS	Not significant in both
Gm28266	0.771918	0.839733	0.117739	1.29389	0.716548	0.167288	NS	NS	NS_NS	Not significant in both
Gm28269	0.220684	0.60129	23.5313	-0.0715777	0.870429	11.3449	NS	NS	NS_NS	Not significant in both
Gm28282	-0.64583	0.62768	1.2794	-0.608056	0.864831	0.0411023	NS	NS	NS_NS	Not significant in both
Gm2830	0.558321	0.168478	87.5651	-0.322161	0.062732	114.232	NS	NS	NS_NS	Not significant in both
Gm2836	-0.189857	0.960329	0.234887	0	1	0.043817	NS	NS	NS_NS	Not significant in both
Gm28364	-0.288494	0.798127	7.07602	1.05571	0.343457	3.26941	NS	NS	NS_NS	Not significant in both
Gm28375	-0.911194	0.81132	0.114408	0	1		NS	NS	NS_NS	Not significant in both
Gm28382	0.771918	0.839733	0.132514	0.249181	0.944385	0.0687036	NS	NS	NS_NS	Not significant in both
Gm28403	-0.911194	0.81132	0.117148	-0.754408	0.832731	0.178438	NS	NS	NS_NS	Not significant in both
Gm28411	-0.911214	0.811316	0.295309	0	1	0.0962261	NS	NS	NS_NS	Not significant in both
Gm2845	0.771918	0.839733	0.117739	0	1		NS	NS	NS_NS	Not significant in both
Gm28455	0.484977	0.605264	4.30359	-0.961896	0.0675119	6.57696	NS	NS	NS_NS	Not significant in both
Gm28497	-0.7835	0.514794	4.4245	-0.817497	0.356506	1.51259	NS	NS	NS_NS	Not significant in both
Gm28523	0.133023	0.681004	28.867	-0.473338	0.233502	20.7485	NS	NS	NS_NS	Not significant in both
Gm28530	-1.95851	0.238891	1.11166	0.373888	0.803794	0.818782	NS	NS	NS_NS	Not significant in both
Gm28535	-1.21629	0.313874	1.63224	0.64804	0.451689	1.94655	NS	NS	NS_NS	Not significant in both
Gm28548	-0.436954	0.849986	0.682785	0.0106772	0.992528	1.27153	NS	NS	NS_NS	Not significant in both
Gm2860	-0.911194	0.81132	0.117148	0	1		NS	NS	NS_NS	Not significant in both
Gm28609	0.352418	0.778253	3.54889	0.130699	0.899093	1.45752	NS	NS	NS_NS	Not significant in both
Gm2862	1.90155	0.12647	4.0865	-1.89299	0.209796	1.44881	NS	NS	NS_NS	Not significant in both
Gm28626	-1.83148	0.627008	0.234296	-0.21312	0.748115	15.7055	NS	NS	NS_NS	Not significant in both
Gm28644	1.32508	0.251976	3.34587	-0.596698	0.573206	1.58853	NS	NS	NS_NS	Not significant in both
Gm28659	0.651389	0.720574	0.898586	-1.48752	0.102609	1.82865	NS	NS	NS_NS	Not significant in both
Gm28707	0.442975	0.682599	2.4661	0.316495	0.869284	0.693712	NS	NS	NS_NS	Not significant in both
Gm28710	1.95988	0.056723	3.03886	0.355877	0.498698	13.3026	NS	NS	NS_NS	Not significant in both
Gm28729	0.0910305	0.88078	8.51505	1.16487	0.0293662	7.99082	NS	UP	NS_UP	Up only in Drug
Gm2875	0.771918	0.839733	0.108789	0	1	0.086171	NS	NS	NS_NS	Not significant in both
Gm28782	-2.78681	0.451653	0.45269	1.67868	0.28349	1.19369	NS	NS	NS_NS	Not significant in both
Gm28784	-1.06682	0.77737	0.335134	-0.929683	0.637383	0.47682	NS	NS	NS_NS	Not significant in both
Gm28800	2.30104	0.297138	0.919844	-0.659401	0.729496	0.63762	NS	NS	NS_NS	Not significant in both
Gm28802	0.59688	0.610755	4.35167	2.24846	0.0437327	1.5197	NS	UP	NS_UP	Up only in Drug
Gm28809	0.554089	0.256236	20.1025	0.332835	0.555888	10.1614	NS	NS	NS_NS	Not significant in both
Gm28821	2.06644	0.58382	0.353616	0.249181	0.944385	0.0687036	NS	NS	NS_NS	Not significant in both
Gm2885	0.840886	0.422222	2.32296	-0.284187	0.785428	1.40083	NS	NS	NS_NS	Not significant in both
Gm28856	-1.37315	0.554296	0.697699	0.792798	0.824355	0.0944732	NS	NS	NS_NS	Not significant in both
Gm28857	-0.10371	0.932178	9.36508	0.0578552	0.958845	1.61687	NS	NS	NS_NS	Not significant in both
Gm28863	0.730726	0.504933	4.04926	-0.334188	0.71995	6.00319	NS	NS	NS_NS	Not significant in both
Gm28867	0.0505605	0.989431	0.182136	0	1		NS	NS	NS_NS	Not significant in both
Gm28874	0.330037	0.8449	1.08513	-0.972176	0.364967	1.30416	NS	NS	NS_NS	Not significant in both
Gm28876	-0.437776	0.907484	0.451873	-2.12051	0.171985	0.755923	NS	NS	NS_NS	Not significant in both
Gm28888	-0.911194	0.81132	0.113173	0	1		NS	NS	NS_NS	Not significant in both
Gm28893	1.44429	0.705004	0.217577	0	1		NS	NS	NS_NS	Not significant in both
Gm28905	-1.08848	0.743887	0.339109	-0.896342	0.594847	0.49748	NS	NS	NS_NS	Not significant in both
Gm28913	-0.266587	0.702573	14.0697	0.000310489	0.999687	11.2563	NS	NS	NS_NS	Not significant in both
Gm2895	-0.334604	0.793641	2.04251	0.11532	0.915577	1.83349	NS	NS	NS_NS	Not significant in both
Gm2897	0.771918	0.839733	0.117739	2.38485	0.0950622	0.82498	NS	NS	NS_NS	Not significant in both
Gm28980	-0.911194	0.81132	0.113173	0	1		NS	NS	NS_NS	Not significant in both
Gm29040	-1.16741	0.582463	0.913235	-0.135455	0.865994	2.76547	NS	NS	NS_NS	Not significant in both
Gm29050	0.123563	0.887983	5.00821	0.737304	0.396372	3.92858	NS	NS	NS_NS	Not significant in both
Gm29083	-0.138964	0.868263	4.91364	-0.733604	0.554896	2.00363	NS	NS	NS_NS	Not significant in both
Gm2914	-0.911194	0.81132	0.117148	0	1		NS	NS	NS_NS	Not significant in both
Gm2915	0.771898	0.839737	0.299875	0	1		NS	NS	NS_NS	Not significant in both
Gm29152	1.58118	0.677938	0.265027	-1.49071	0.67619	0.18388	NS	NS	NS_NS	Not significant in both
Gm29183	-1.65226	0.572029	0.639393	-0.791461	0.797785	0.2287	NS	NS	NS_NS	Not significant in both
Gm29200	0.291331	0.783102	4.7765	-0.420423	0.675743	2.52498	NS	NS	NS_NS	Not significant in both
Gm2921	0.23619	0.936285	0.603086	-0.155818	0.868329	1.40853	NS	NS	NS_NS	Not significant in both
Gm29228	0.996399	0.459854	2.42457	-0.330504	0.748935	1.18249	NS	NS	NS_NS	Not significant in both
Gm29240	0.0505605	0.989431	0.182136	-0.0644393	0.985607	0.100637	NS	NS	NS_NS	Not significant in both
Gm29241	0.548003	0.8857	0.352626	0.171188	0.961775	0.157019	NS	NS	NS_NS	Not significant in both
Gm29243	0.771918	0.839733	0.117739	-2.49526	0.0868229	0.570508	NS	NS	NS_NS	Not significant in both
Gm29257	-0.50028	0.593469	3.01988	0.310786	0.418594	10.0421	NS	NS	NS_NS	Not significant in both
Gm2926	-0.911194	0.81132	0.117148	0.249181	0.944385	0.0554228	NS	NS	NS_NS	Not significant in both
Gm29328	1.51146	0.691746	0.235877	-0.608056	0.864831	0.0531938	NS	NS	NS_NS	Not significant in both
Gm29332	2.37628	0.526752	0.435155	0	1		NS	NS	NS_NS	Not significant in both
Gm29371	0.771918	0.839733	0.108789	0	1		NS	NS	NS_NS	Not significant in both
Gm29383	-1.80994	0.631251	0.23032	-0.762468	0.83052	0.177076	NS	NS	NS_NS	Not significant in both
Gm29396	1.10555	0.722227	0.468024	-0.519509	0.784578	0.530513	NS	NS	NS_NS	Not significant in both
Gm29417	-0.586284	0.188251	20.6616	-0.235738	0.747209	5.92364	NS	NS	NS_NS	Not significant in both
Gm29418	0.771898	0.839737	0.300274	0	1		NS	NS	NS_NS	Not significant in both
Gm29428	0.771918	0.839733	0.108789	0	1	0.0962261	NS	NS	NS_NS	Not significant in both
Gm29454	-0.189857	0.960329	0.245686	-1.27556	0.720861	0.170307	NS	NS	NS_NS	Not significant in both
Gm29461	0.771918	0.839733	0.118138	1.20756	0.265266	2.46683	NS	NS	NS_NS	Not significant in both
Gm2947	-0.911214	0.811316	0.295309	0	1		NS	NS	NS_NS	Not significant in both
Gm29480	-0.911194	0.81132	0.117148	-0.453081	0.852388	0.286969	NS	NS	NS_NS	Not significant in both
Gm29481	0.0505605	0.989431	0.182136	0.347758	0.922432	0.145765	NS	NS	NS_NS	Not significant in both
Gm29483	0.771918	0.839733	0.118138	0.374631	0.916471	0.0518001	NS	NS	NS_NS	Not significant in both
Gm29485	-0.189857	0.960329	0.245686	-0.705588	0.717	0.608335	NS	NS	NS_NS	Not significant in both
Gm29514	-0.911194	0.81132	0.113173	0	1		NS	NS	NS_NS	Not significant in both
Gm29536	0.771918	0.839733	0.117739	0	1		NS	NS	NS_NS	Not significant in both
Gm29539	0.562228	0.865309	0.364661	-0.264323	0.94101	0.210213	NS	NS	NS_NS	Not significant in both
Gm29571	-1.24148	0.358361	1.78314	-0.247197	0.944826	0.170257	NS	NS	NS_NS	Not significant in both
Gm29590	0.520468	0.594536	3.03154	0.117365	0.886911	2.85266	NS	NS	NS_NS	Not significant in both
Gm29595	-0.338298	0.865102	0.71272	-0.184602	0.937958	0.32216	NS	NS	NS_NS	Not significant in both
Gm2961	-0.911194	0.81132	0.113173	0.314366	0.92987	0.0828674	NS	NS	NS_NS	Not significant in both
Gm29610	1.47196	0.699578	0.226927	-0.608056	0.864831	0.0531938	NS	NS	NS_NS	Not significant in both
Gm2962	0.0917193	0.910167	3.78725	-0.116433	0.868625	2.12506	NS	NS	NS_NS	Not significant in both
Gm29638	-0.950374	0.751058	0.566045	-0.608056	0.864831	0.0411023	NS	NS	NS_NS	Not significant in both
Gm29642	-1.09092	0.567308	0.95139	-2.91635	0.0447975	1.20278	NS	DOWN	NS_DOWN	Down only in Drug
Gm2965	0.242717	0.879001	1.35807	1.26514	0.223539	1.17792	NS	NS	NS_NS	Not significant in both
Gm29666	-0.189857	0.960329	0.234887	0.756365	0.801412	0.258138	NS	NS	NS_NS	Not significant in both
Gm29667	-0.839402	0.256125	5.31142	0.205612	0.652478	6.13286	NS	NS	NS_NS	Not significant in both
Gm29669	-0.911194	0.81132	0.117148	0	1	0.086171	NS	NS	NS_NS	Not significant in both
Gm29674	-1.1135	0.325256	1.8542	-0.769893	0.579247	0.681464	NS	NS	NS_NS	Not significant in both
Gm29676	1.47196	0.699578	0.226927	0.0559638	0.973513	0.544658	NS	NS	NS_NS	Not significant in both
Gm29681	0.771918	0.839733	0.132514	0	1		NS	NS	NS_NS	Not significant in both
Gm29683	0.771918	0.839733	0.132514	0.882163	0.804756	0.0908505	NS	NS	NS_NS	Not significant in both
Gm29684	-0.0371634	0.983441	1.06072	-0.100323	0.964989	0.41628	NS	NS	NS_NS	Not significant in both
Gm29685	-0.912795	0.758909	0.593876	-1.24878	0.726629	0.19805	NS	NS	NS_NS	Not significant in both
Gm29686	0.0505522	0.989433	0.364272	-1.71041	0.361574	0.711323	NS	NS	NS_NS	Not significant in both
Gm29688	-0.22772	0.763033	10.8502	-0.243961	0.760783	2.43688	NS	NS	NS_NS	Not significant in both
Gm29689	0.564586	0.864731	0.36506	-1.14345	0.564951	0.44099	NS	NS	NS_NS	Not significant in both
Gm29695	0.835179	0.31481	5.9851	0.178251	0.760629	4.90876	NS	NS	NS_NS	Not significant in both
Gm29697	0.771918	0.839733	0.108789	-1.6236	0.64889	0.198092	NS	NS	NS_NS	Not significant in both
Gm29704	1.52668	0.688724	0.250253	0.824476	0.718971	0.363889	NS	NS	NS_NS	Not significant in both
Gm29706	0.771918	0.839733	0.117739	0	1		NS	NS	NS_NS	Not significant in both
Gm29709	0.031625	0.987082	0.987328	-0.786035	0.416535	1.62252	NS	NS	NS_NS	Not significant in both
Gm29711	0.482512	0.899356	0.33075	-1.07697	0.762908	0.121656	NS	NS	NS_NS	Not significant in both
Gm29712	0.771918	0.839733	0.108789	0	1	0.043817	NS	NS	NS_NS	Not significant in both
Gm29718	-0.407807	0.869773	0.630034	-0.492054	0.736082	0.666682	NS	NS	NS_NS	Not significant in both
Gm29720	0.771898	0.839737	0.300274	0.636552	0.635176	0.871468	NS	NS	NS_NS	Not significant in both
Gm29724	-1.34748	0.418763	1.40398	0.818078	0.572368	0.791417	NS	NS	NS_NS	Not significant in both
Gm29728	0.314069	0.782793	3.29973	0.952382	0.242058	2.04562	NS	NS	NS_NS	Not significant in both
Gm29729	0.771918	0.839733	0.132514	0	1		NS	NS	NS_NS	Not significant in both
Gm29733	0.624428	0.831794	0.702873	-0.608056	0.864831	0.0608281	NS	NS	NS_NS	Not significant in both
Gm29736	0.511106	0.87934	0.3397	-0.505001	0.860428	0.359817	NS	NS	NS_NS	Not significant in both
Gm29739	1.47196	0.699578	0.226927	-0.829294	0.348697	1.55411	NS	NS	NS_NS	Not significant in both
Gm29741	1.47196	0.699578	0.226528	-0.608056	0.864831	0.0608281	NS	NS	NS_NS	Not significant in both
Gm29753	-1.80994	0.631251	0.23032	1.12419	0.617235	0.367043	NS	NS	NS_NS	Not significant in both
Gm29758	-2.18634	0.169938	1.39904	-0.491851	0.77531	0.893429	NS	NS	NS_NS	Not significant in both
Gm29759	0.771918	0.839733	0.132514	0.346865	0.922598	0.16302	NS	NS	NS_NS	Not significant in both
Gm2976	1.22416	0.484072	1.30411	-1.42575	0.234843	1.03805	NS	NS	NS_NS	Not significant in both
Gm29762	0.771918	0.839733	0.118138	-0.608056	0.864831	0.0558215	NS	NS	NS_NS	Not significant in both
Gm29763	0.771918	0.839733	0.132514	-0.545336	0.878659	0.127273	NS	NS	NS_NS	Not significant in both
Gm29770	-0.911214	0.811316	0.295309	-0.0877981	0.978101	0.198959	NS	NS	NS_NS	Not significant in both
Gm29771	2.03854	0.499747	0.527201	-0.126448	0.971761	0.12397	NS	NS	NS_NS	Not significant in both
Gm29773	-0.188324	0.885978	1.65913	-1.00605	0.524397	1.24453	NS	NS	NS_NS	Not significant in both
Gm29776	0.223971	0.887008	1.16932	0.0321416	0.984672	0.629858	NS	NS	NS_NS	Not significant in both
Gm29777	-2.377	0.5235	0.340753	-0.733506	0.8373	0.0686319	NS	NS	NS_NS	Not significant in both
Gm29778	-0.257545	0.945442	0.491373	-1.80911	0.34406	0.4996	NS	NS	NS_NS	Not significant in both
Gm29781	-0.321165	0.889449	0.708745	-1.17489	0.479501	0.76622	NS	NS	NS_NS	Not significant in both
Gm29785	0.511134	0.878939	0.343676	0.792798	0.824355	0.128238	NS	NS	NS_NS	Not significant in both
Gm29787	-0.643416	0.403667	3.98957	0.144294	0.799245	5.23941	NS	NS	NS_NS	Not significant in both
Gm29788	2.10069	0.276285	0.81688	-1.12183	0.753057	0.258698	NS	NS	NS_NS	Not significant in both
Gm29791	-1.0742	0.745588	0.345719	-0.914307	0.261016	2.0601	NS	NS	NS_NS	Not significant in both
Gm29793	0.0958787	0.921691	3.31523	-1.46901	0.134406	1.81492	NS	NS	NS_NS	Not significant in both
Gm29794	1.10555	0.722227	0.468024	-0.0788473	0.982388	0.313886	NS	NS	NS_NS	Not significant in both
Gm29796	-0.437776	0.907484	0.451873	0.374631	0.916471	0.0518001	NS	NS	NS_NS	Not significant in both
Gm29797	2.78479	0.32357	0.580543	0.34464	0.764858	1.0046	NS	NS	NS_NS	Not significant in both
Gm29808	-0.631159	0.403453	4.02234	-1.11825	0.565045	0.644933	NS	NS	NS_NS	Not significant in both
Gm2981	0.247354	0.89121	1.38283	0.331793	0.701435	1.54126	NS	NS	NS_NS	Not significant in both
Gm29810	2.06787	0.583549	0.354015	0	1	0.0962261	NS	NS	NS_NS	Not significant in both
Gm29811	-0.366692	0.907151	0.453272	0	1	0.132133	NS	NS	NS_NS	Not significant in both
Gm29814	0.771918	0.839733	0.117739	0.678679	0.618412	1.08352	NS	NS	NS_NS	Not significant in both
Gm29819	0.771918	0.839733	0.132514	-0.993142	0.780675	0.286364	NS	NS	NS_NS	Not significant in both
Gm29822	0.771918	0.839733	0.117739	2.16926	0.340135	0.463226	NS	NS	NS_NS	Not significant in both
Gm29825	-0.911194	0.81132	0.117148	0	1		NS	NS	NS_NS	Not significant in both
Gm29826	0.916762	0.643558	0.997374	0.366677	0.622517	2.87263	NS	NS	NS_NS	Not significant in both
Gm29831	-2.8925	0.135961	0.912654	0.397324	0.647538	1.69955	NS	NS	NS_NS	Not significant in both
Gm29834	0.855789	0.565494	1.17632	-0.838263	0.754575	0.554287	NS	NS	NS_NS	Not significant in both
Gm29835	-1.78816	0.635551	0.226345	0	1		NS	NS	NS_NS	Not significant in both
Gm29838	-0.189857	0.960329	0.230912	-0.215133	0.914797	0.416796	NS	NS	NS_NS	Not significant in both
Gm29845	-1.1915	0.574415	0.902651	0	1		NS	NS	NS_NS	Not significant in both
Gm29851	1.52924	0.688216	0.250652	0	1		NS	NS	NS_NS	Not significant in both
Gm29857	0.771918	0.839733	0.117739	0.437351	0.902552	0.145705	NS	NS	NS_NS	Not significant in both
Gm2986	1.7309	0.110743	4.10571	-0.229335	0.815422	1.395	NS	NS	NS_NS	Not significant in both
Gm29861	0.459574	0.747333	1.48641	0.443031	0.547097	2.21804	NS	NS	NS_NS	Not significant in both
Gm29862	-1.66638	0.583248	0.461232	1.28989	0.580967	0.414774	NS	NS	NS_NS	Not significant in both
Gm29863	0.771918	0.839733	0.118138	0.95631	0.787978	0.280279	NS	NS	NS_NS	Not significant in both
Gm29864	0.338034	0.833621	1.46313	-0.316601	0.750438	1.59537	NS	NS	NS_NS	Not significant in both
Gm29865	-0.911194	0.81132	0.117148	0	1		NS	NS	NS_NS	Not significant in both
Gm29868	0.258895	0.794263	2.66305	-0.734943	0.472619	1.28385	NS	NS	NS_NS	Not significant in both
Gm29873	-0.189857	0.960329	0.230912	0.670496	0.851097	0.131225	NS	NS	NS_NS	Not significant in both
Gm29879	0.494101	0.614426	4.83242	0.318544	0.725735	2.17245	NS	NS	NS_NS	Not significant in both
Gm29883	0.511106	0.87934	0.3397	-0.545336	0.878659	0.127273	NS	NS	NS_NS	Not significant in both
Gm29886	0.497451	0.58936	4.94447	0.213339	0.763217	5.24063	NS	NS	NS_NS	Not significant in both
Gm29890	1.81752	0.215165	1.85504	0.593139	0.463304	1.96519	NS	NS	NS_NS	Not significant in both
Gm29891	2.00511	0.507673	0.517453	-1.25808	0.724648	0.197368	NS	NS	NS_NS	Not significant in both
Gm29892	-1.06682	0.77737	0.335134	1.34833	0.705047	0.169213	NS	NS	NS_NS	Not significant in both
Gm29897	-0.122786	0.923367	1.72735	0.908569	0.56058	0.7735	NS	NS	NS_NS	Not significant in both
Gm29899	-0.302944	0.588015	14.7382	0.196992	0.609533	10.9017	NS	NS	NS_NS	Not significant in both
Gm29901	-0.650852	0.504629	3.98802	-0.656887	0.851992	0.375856	NS	NS	NS_NS	Not significant in both
Gm29905	1.47196	0.699578	0.226528	0	1		NS	NS	NS_NS	Not significant in both
Gm2991	0.771918	0.839733	0.117739	-1.16768	0.438043	0.686512	NS	NS	NS_NS	Not significant in both
Gm29913	1.50976	0.692084	0.417614	0.790341	0.679983	0.452546	NS	NS	NS_NS	Not significant in both
Gm29917	0.401095	0.462178	16.3279	0.163918	0.708296	47.0734	NS	NS	NS_NS	Not significant in both
Gm29919	-0.437776	0.907484	0.451873	0	1		NS	NS	NS_NS	Not significant in both
Gm29921	1.10867	0.69411	0.833095	0.257537	0.880686	0.426317	NS	NS	NS_NS	Not significant in both
Gm29922	-1.80177	0.632863	0.228816	1.24217	0.605207	0.283539	NS	NS	NS_NS	Not significant in both
Gm29924	1.80756	0.432169	0.685602	0.990276	0.672865	0.341709	NS	NS	NS_NS	Not significant in both
Gm29927	-0.419912	0.89425	0.449133	-1.07697	0.762908	0.111643	NS	NS	NS_NS	Not significant in both
Gm29928	1.89712	0.409227	0.731816	0.0385514	0.984235	0.429949	NS	NS	NS_NS	Not significant in both
Gm29932	0.17001	0.932589	1.69517	-1.29905	0.510076	0.422364	NS	NS	NS_NS	Not significant in both
Gm29938	-0.141926	0.887851	2.96978	-0.0953226	0.91112	2.6613	NS	NS	NS_NS	Not significant in both
Gm29941	-0.922922	0.398144	3.65151	-1.00735	0.33271	1.24326	NS	NS	NS_NS	Not significant in both
Gm29943	0.434186	0.732673	1.64442	-1.09621	0.584911	1.00979	NS	NS	NS_NS	Not significant in both
Gm29944	-1.81668	0.629922	0.231556	-0.806938	0.373257	1.60153	NS	NS	NS_NS	Not significant in both
Gm29948	-0.0351061	0.969126	5.67207	-0.36482	0.661541	2.23939	NS	NS	NS_NS	Not significant in both
Gm29949	0.771918	0.839733	0.117739	-0.608056	0.864831	0.0531938	NS	NS	NS_NS	Not significant in both
Gm29959	0.771918	0.839733	0.108789	0	1		NS	NS	NS_NS	Not significant in both
Gm2996	-0.911194	0.81132	0.114408	0	1	0.043817	NS	NS	NS_NS	Not significant in both
Gm29967	2.11448	0.447729	0.733062	1.08091	0.711218	0.311939	NS	NS	NS_NS	Not significant in both
Gm29968	0.771918	0.839733	0.118138	0	1		NS	NS	NS_NS	Not significant in both
Gm29975	0.798332	0.293704	31.0812	-0.505141	1	5.97852	NS	NS	NS_NS	Not significant in both
Gm29979	2.48068	0.508159	0.471355	0	1		NS	NS	NS_NS	Not significant in both
Gm29984	-0.189857	0.960329	0.230912	-1.00036	0.779368	0.0822045	NS	NS	NS_NS	Not significant in both
Gm29985	-0.911214	0.811316	0.296544	1.02732	0.772082	0.222803	NS	NS	NS_NS	Not significant in both
Gm2999	-0.394417	0.611386	8.49472	-0.0234924	0.955992	7.23696	NS	NS	NS_NS	Not significant in both
Gm29992	1.51146	0.691746	0.235877	0.294203	0.926361	0.204765	NS	NS	NS_NS	Not significant in both
Gm29993	-0.911194	0.81132	0.117148	0	1		NS	NS	NS_NS	Not significant in both
Gm29994	0.61463	0.315608	8.19707	0.0514511	0.961643	1.94203	NS	NS	NS_NS	Not significant in both
Gm29998	0.208371	0.733219	16.0411	0.0243334	0.949229	15.1124	NS	NS	NS_NS	Not significant in both
Gm2a	0.451876	0.29589	827.065	0.0836385	0.658725	1263.57	NS	NS	NS_NS	Not significant in both
Gm30001	1.39437	0.209118	2.74302	-0.462348	0.467982	3.77782	NS	NS	NS_NS	Not significant in both
Gm30003	-0.477086	0.50932	5.51409	0.320747	0.59743	5.64623	NS	NS	NS_NS	Not significant in both
Gm30005	-0.189857	0.960329	0.232147	0	1		NS	NS	NS_NS	Not significant in both
Gm30012	0.514215	0.841347	0.525812	-1.15142	0.26065	1.36464	NS	NS	NS_NS	Not significant in both
Gm30013	-1.07417	0.747545	0.336369	0.311655	0.893436	0.400592	NS	NS	NS_NS	Not significant in both
Gm30015	-0.911194	0.81132	0.114408	0	1		NS	NS	NS_NS	Not significant in both
Gm30018	0.771918	0.839733	0.117739	0.676585	0.849762	0.225924	NS	NS	NS_NS	Not significant in both
Gm30019	0.0505605	0.989431	0.182136	-0.0644393	0.985607	0.0929024	NS	NS	NS_NS	Not significant in both
Gm30021	1.16989	0.705153	0.488224	-0.181811	0.901349	0.78534	NS	NS	NS_NS	Not significant in both
Gm30031	0.771898	0.839737	0.299875	1.33281	0.651179	0.289675	NS	NS	NS_NS	Not significant in both
Gm30036	0.0505605	0.989431	0.182136	0	1		NS	NS	NS_NS	Not significant in both
Gm30042	0.0646513	0.94746	3.76621	0.0432936	0.929822	7.68951	NS	NS	NS_NS	Not significant in both
Gm30044	-0.911194	0.81132	0.117148	-0.608056	0.864831	0.0411023	NS	NS	NS_NS	Not significant in both
Gm30049	3.00528	0.405997	0.676457	0.193435	0.851788	1.8057	NS	NS	NS_NS	Not significant in both
Gm30050	0.0505605	0.989431	0.182136	-0.500159	0.740776	0.903386	NS	NS	NS_NS	Not significant in both
Gm30054	-0.0871851	0.798417	25.5639	0.195522	0.417985	27.8929	NS	NS	NS_NS	Not significant in both
Gm30055	0.514198	0.841524	0.523072	-0.984887	0.428986	1.01316	NS	NS	NS_NS	Not significant in both
Gm30057	-0.290109	0.867235	2.14155	-0.103658	0.952	0.570427	NS	NS	NS_NS	Not significant in both
Gm30058	-1.30616	0.636124	0.725668	0.264343	0.913801	0.308388	NS	NS	NS_NS	Not significant in both
Gm30060	-0.0149784	0.99573	0.783623	-0.0644393	0.985607	0.0801526	NS	NS	NS_NS	Not significant in both
Gm30061	-0.392786	0.816498	1.13953	1.95476	0.296174	0.550645	NS	NS	NS_NS	Not significant in both
Gm30062	-0.35509	0.909017	0.484948	-0.464951	0.843258	0.36898	NS	NS	NS_NS	Not significant in both
Gm30064	0.806971	0.465134	3.04368	-1.4707	0.530758	0.329805	NS	NS	NS_NS	Not significant in both
Gm30067	-0.977997	0.510881	1.69351	0.697196	0.802451	0.441347	NS	NS	NS_NS	Not significant in both
Gm30068	0.289256	0.802048	2.39828	-0.449058	0.556866	2.73415	NS	NS	NS_NS	Not significant in both
Gm30069	-0.0706439	0.939677	13.1712	-2.13357	0.271918	1.09436	NS	NS	NS_NS	Not significant in both
Gm30074	0.626763	0.584502	1.93767	0.0363239	0.970213	2.61798	NS	NS	NS_NS	Not significant in both
Gm30075	-2.0815	0.36276	0.590415	0.717246	0.760493	0.362393	NS	NS	NS_NS	Not significant in both
Gm30081	0.771918	0.839733	0.108789	1.13919	0.539272	0.605277	NS	NS	NS_NS	Not significant in both
Gm30082	0.6243	0.451735	3.67566	-0.777339	0.329132	1.95549	NS	NS	NS_NS	Not significant in both
Gm30083	0.645036	0.571408	2.84362	-1.2425	0.699133	0.622728	NS	NS	NS_NS	Not significant in both
Gm30084	-0.394423	0.700452	2.79121	0.0906519	0.902791	3.02785	NS	NS	NS_NS	Not significant in both
Gm30085	-0.967896	0.573462	1.14868	-1.21064	0.31597	1.49031	NS	NS	NS_NS	Not significant in both
Gm30086	0.0753436	0.947987	2.95271	-0.326674	0.838039	1.06927	NS	NS	NS_NS	Not significant in both
Gm30089	-1.36984	0.547852	0.681689	-0.641745	0.781844	0.491115	NS	NS	NS_NS	Not significant in both
Gm30091	-0.765447	0.32144	7.06005	0.148583	0.784159	4.93685	NS	NS	NS_NS	Not significant in both
Gm30093	0.221901	0.916287	0.589362	-0.582134	0.497069	1.87372	NS	NS	NS_NS	Not significant in both
Gm30097	-0.911194	0.81132	0.114408	0.374631	0.916471	0.0390504	NS	NS	NS_NS	Not significant in both
Gm30101	0.771918	0.839733	0.117739	0.224691	0.896222	0.442576	NS	NS	NS_NS	Not significant in both
Gm30104	-0.911194	0.81132	0.113173	2.42742	0.186156	0.776382	NS	NS	NS_NS	Not significant in both
Gm30106	0.160972	0.946207	0.746269	-1.52111	0.487686	0.674664	NS	NS	NS_NS	Not significant in both
Gm30107	0.771918	0.839733	0.118138	0	1		NS	NS	NS_NS	Not significant in both
Gm30108	1.31373	0.559716	0.993912	-1.73465	0.16572	1.16902	NS	NS	NS_NS	Not significant in both
Gm30110	1.07621	0.729537	0.462213	1.45112	0.46237	0.646583	NS	NS	NS_NS	Not significant in both
Gm30115	1.50978	0.69208	0.235478	-0.608056	0.864831	0.0531938	NS	NS	NS_NS	Not significant in both
Gm30122	-0.470133	0.588267	3.72828	0.188368	0.857769	2.48257	NS	NS	NS_NS	Not significant in both
Gm30125	-0.911194	0.81132	0.113173	-1.81063	0.287048	0.73694	NS	NS	NS_NS	Not significant in both
Gm30126	2.0838	0.402637	0.541577	-0.739133	0.439284	1.52456	NS	NS	NS_NS	Not significant in both
Gm30134	4.14634	0.00895251	9.50173	0.300875	0.666892	371.585	UP	NS	UP_NS	Up only in 2H
Gm30136	-1.06682	0.77737	0.358859	-0.308465	0.825828	0.942312	NS	NS	NS_NS	Not significant in both
Gm30139	0.117177	0.856262	30.1948	-0.191294	0.57174	17.0538	NS	NS	NS_NS	Not significant in both
Gm30140	0.940155	0.59234	0.998026	-2.12147	0.0603375	1.44595	NS	NS	NS_NS	Not significant in both
Gm30141	-0.386884	0.729503	2.19985	-0.661738	0.312706	3.94912	NS	NS	NS_NS	Not significant in both
Gm30144	1.67318	0.311648	1.21109	0.0829066	0.959922	0.577841	NS	NS	NS_NS	Not significant in both
Gm30145	-0.911194	0.81132	0.113173	0.374631	0.916471	0.0595345	NS	NS	NS_NS	Not significant in both
Gm30149	-0.519964	0.459026	7.22492	0.113633	0.884807	2.19301	NS	NS	NS_NS	Not significant in both
Gm30151	0.0751425	0.963953	1.37397	0.222864	0.720926	3.91546	NS	NS	NS_NS	Not significant in both
Gm30155	0.771918	0.839733	0.108789	-0.608056	0.864831	0.0531938	NS	NS	NS_NS	Not significant in both
Gm30159	-0.399635	0.899473	0.445158	0	1		NS	NS	NS_NS	Not significant in both
Gm30160	2.65472	0.330734	1.15891	-0.381418	0.794162	1.16013	NS	NS	NS_NS	Not significant in both
Gm30164	0.123004	0.916758	2.13717	0.359318	0.812154	0.829997	NS	NS	NS_NS	Not significant in both
Gm3017	1.51314	0.691412	0.236276	0.552522	0.848179	0.340493	NS	NS	NS_NS	Not significant in both
Gm30173	-0.374427	0.715354	3.45969	-0.123777	0.907472	1.01879	NS	NS	NS_NS	Not significant in both
Gm30177	-0.205142	0.878729	4.15343	-0.654793	0.699863	2.42317	NS	NS	NS_NS	Not significant in both
Gm30178	-1.08043	0.774531	0.337605	-0.412897	0.810791	0.622603	NS	NS	NS_NS	Not significant in both
Gm30181	-0.118901	0.845702	7.66349	-0.0917734	0.843304	7.45112	NS	NS	NS_NS	Not significant in both
Gm30188	0.416961	0.758498	1.27477	0.353671	0.798517	0.693686	NS	NS	NS_NS	Not significant in both
Gm30189	0.0530888	0.842721	93.035	0.0719508	0.692051	110.573	NS	NS	NS_NS	Not significant in both
Gm30193	1.44429	0.705004	0.217577	0.220328	0.859775	0.734329	NS	NS	NS_NS	Not significant in both
Gm30198	-1.80177	0.632863	0.228816	-1.52591	0.578711	0.395764	NS	NS	NS_NS	Not significant in both
Gm30205	-0.189873	0.952382	0.427822	-1.06858	0.50831	0.782955	NS	NS	NS_NS	Not significant in both
Gm30211	-0.911194	0.81132	0.113173	0.612207	0.747382	0.541713	NS	NS	NS_NS	Not significant in both
Gm30213	-1.67083	0.497787	0.462867	-0.164215	0.940339	0.471964	NS	NS	NS_NS	Not significant in both
Gm30215	0.00247015	0.998225	1.87239	0.0244161	0.977171	1.641	NS	NS	NS_NS	Not significant in both
Gm30220	-0.189857	0.960329	0.225937	0.792798	0.824355	0.0944732	NS	NS	NS_NS	Not significant in both
Gm30224	-0.189857	0.960329	0.234887	-0.725128	0.714872	0.514902	NS	NS	NS_NS	Not significant in both
Gm30233	0.565572	0.316227	17.4539	-0.0395779	0.929671	21.7661	NS	NS	NS_NS	Not significant in both
Gm30234	-0.189857	0.960329	0.232147	-1.2818	0.50913	0.431911	NS	NS	NS_NS	Not significant in both
Gm30235	-0.603077	0.280426	263.024	-3.81821	1	12.2224	NS	NS	NS_NS	Not significant in both
Gm30236	0.816856	0.612764	1.53379	-0.835746	0.132157	3.91947	NS	NS	NS_NS	Not significant in both
Gm30238	-1.06682	0.77737	0.335134	-0.126448	0.971761	0.151439	NS	NS	NS_NS	Not significant in both
Gm30240	-1.65091	0.657731	0.472031	0.249181	0.944385	0.0687036	NS	NS	NS_NS	Not significant in both
Gm30241	-0.911194	0.81132	0.113173	0	1		NS	NS	NS_NS	Not significant in both
Gm30242	-0.988176	0.681466	0.760108	-0.608056	0.864831	0.0558215	NS	NS	NS_NS	Not significant in both
Gm30244	1.51146	0.691746	0.235877	-0.0787097	0.982395	0.226891	NS	NS	NS_NS	Not significant in both
Gm30246	0.393051	0.765721	2.19319	-1.58146	0.230187	0.943684	NS	NS	NS_NS	Not significant in both
Gm30247	-0.355268	0.81024	1.17305	-0.370395	0.555886	3.24069	NS	NS	NS_NS	Not significant in both
Gm30251	-0.217974	0.86206	3.16529	-1.00769	0.253152	1.64355	NS	NS	NS_NS	Not significant in both
Gm30254	1.41451	0.706335	0.549563	0.355841	0.920643	0.223592	NS	NS	NS_NS	Not significant in both
Gm30256	0.105646	0.946046	1.3867	1.2276	0.439597	0.625935	NS	NS	NS_NS	Not significant in both
Gm30257	-0.334141	0.819377	3.46884	-1.1835	0.138032	1.932	NS	NS	NS_NS	Not significant in both
Gm30258	-0.342245	0.893433	0.480573	0.626715	0.50285	1.30321	NS	NS	NS_NS	Not significant in both
Gm30259	1.08814	0.150602	15.8032	0.363673	0.702055	4.80133	NS	NS	NS_NS	Not significant in both
Gm30262	-0.0861646	0.949655	1.9359	0.56141	0.631489	1.5091	NS	NS	NS_NS	Not significant in both
Gm30263	1.52191	0.609623	0.585326	-0.522574	0.695993	1.11367	NS	NS	NS_NS	Not significant in both
Gm30266	-2.17385	0.30541	1.0488	-0.0644393	0.985607	0.0948719	NS	NS	NS_NS	Not significant in both
Gm30270	-1.60901	0.260869	1.33217	-1.50161	0.32232	0.830694	NS	NS	NS_NS	Not significant in both
Gm30271	-0.278295	0.708759	6.6798	0.0563851	0.936346	3.35281	NS	NS	NS_NS	Not significant in both
Gm30273	0.295957	0.885847	1.78606	-0.346076	0.789054	1.32325	NS	NS	NS_NS	Not significant in both
Gm30274	0.893881	0.68821	0.805889	-0.269048	0.802542	1.30018	NS	NS	NS_NS	Not significant in both
Gm30280	0.697165	0.729157	0.909386	0.963011	0.411975	1.24035	NS	NS	NS_NS	Not significant in both
Gm30283	0.511134	0.878939	0.343676	-0.167669	0.962371	0.334684	NS	NS	NS_NS	Not significant in both
Gm30284	-0.656691	0.548271	5.43905	-1.70735	0.0428926	2.92733	NS	DOWN	NS_DOWN	Down only in Drug
Gm30285	2.37628	0.526752	0.435155	0	1		NS	NS	NS_NS	Not significant in both
Gm30286	0.958161	0.0816433	18.4641	-0.540155	0.42213	15.5548	NS	NS	NS_NS	Not significant in both
Gm3029	0.771898	0.839737	0.290925	0	1		NS	NS	NS_NS	Not significant in both
Gm30293	1.10689	0.722066	0.467188	-0.733506	0.8373	0.0686319	NS	NS	NS_NS	Not significant in both
Gm30294	0.0271805	0.98734	0.997435	-0.0156591	0.993368	0.706173	NS	NS	NS_NS	Not significant in both
Gm30296	-1.68069	0.1906	1.61933	-0.547347	0.866802	0.184798	NS	NS	NS_NS	Not significant in both
Gm30298	1.47907	0.393316	1.27823	-0.430897	0.727744	0.977416	NS	NS	NS_NS	Not significant in both
Gm30301	1.47196	0.699578	0.226528	-1.07697	0.762908	0.109015	NS	NS	NS_NS	Not significant in both
Gm30306	-0.17438	0.823099	5.96388	0.0118691	0.977268	8.89411	NS	NS	NS_NS	Not significant in both
Gm30310	-0.535531	0.637876	2.36997	-0.389441	0.669465	1.51287	NS	NS	NS_NS	Not significant in both
Gm30311	0.759473	0.146073	13.4185	-0.861609	0.386132	12.4056	NS	NS	NS_NS	Not significant in both
Gm30316	0.771918	0.839733	0.108789	-0.347926	0.92235	0.22058	NS	NS	NS_NS	Not significant in both
Gm30319	-1.80499	0.260933	1.26254	0.501131	0.619866	1.39285	NS	NS	NS_NS	Not significant in both
Gm30321	-0.448773	0.626909	3.60138	-0.354092	0.489803	8.49218	NS	NS	NS_NS	Not significant in both
Gm30322	0.585805	0.696986	1.87372	-0.164696	0.842715	2.12355	NS	NS	NS_NS	Not significant in both
Gm30325	-0.95376	0.691545	0.582056	0	1		NS	NS	NS_NS	Not significant in both
Gm30327	0.771918	0.839733	0.117739	0.882163	0.804756	0.0908505	NS	NS	NS_NS	Not significant in both
Gm30331	2.11333	0.299401	1.01154	-0.0122193	0.996574	0.348776	NS	NS	NS_NS	Not significant in both
Gm30339	-0.369959	0.793547	1.35497	0.253291	0.786408	1.73216	NS	NS	NS_NS	Not significant in both
Gm30340	0.771918	0.839733	0.117739	0.193075	0.956893	0.0992399	NS	NS	NS_NS	Not significant in both
Gm30346	0.485575	0.875692	0.516861	0	1	0.043817	NS	NS	NS_NS	Not significant in both
Gm30352	-0.395911	0.873581	0.627294	-0.754408	0.832731	0.228116	NS	NS	NS_NS	Not significant in both
Gm30363	-0.0759626	0.885678	9.15899	-0.253322	0.637965	4.44849	NS	NS	NS_NS	Not significant in both
Gm30364	-0.911194	0.81132	0.113173	0	1		NS	NS	NS_NS	Not significant in both
Gm30365	2.83538	0.321803	0.604667	0.75676	0.83165	0.283173	NS	NS	NS_NS	Not significant in both
Gm30366	1.51314	0.691412	0.236276	-0.976188	0.672927	0.35436	NS	NS	NS_NS	Not significant in both
Gm30367	-0.911194	0.81132	0.113173	0.233384	0.724466	4.9413	NS	NS	NS_NS	Not significant in both
Gm30368	0.45832	0.493527	7.42292	-0.607956	0.468646	6.37463	NS	NS	NS_NS	Not significant in both
Gm30371	0.771918	0.839733	0.118138	0.374631	0.916471	0.0390504	NS	NS	NS_NS	Not significant in both
Gm30373	-0.0560411	0.970286	1.31054	0.226682	0.79802	2.05362	NS	NS	NS_NS	Not significant in both
Gm30375	-1.11363	0.469742	1.46881	-1.42841	0.0989545	2.16107	NS	NS	NS_NS	Not significant in both
Gm30377	2.46028	0.39886	0.645339	0.290972	0.829486	1.0622	NS	NS	NS_NS	Not significant in both
Gm30378	-0.911194	0.81132	0.113173	0.374631	0.916471	0.0390504	NS	NS	NS_NS	Not significant in both
Gm30381	0.236225	0.879354	1.37811	1.74165	0.242806	0.937168	NS	NS	NS_NS	Not significant in both
Gm30388	0.771918	0.839733	0.117739	0.249181	0.944385	0.0687036	NS	NS	NS_NS	Not significant in both
Gm30397	-0.189857	0.960329	0.249662	0.249181	0.944385	0.0687036	NS	NS	NS_NS	Not significant in both
Gm30400	-0.759058	0.621137	1.19056	-0.324575	0.747686	1.56021	NS	NS	NS_NS	Not significant in both
Gm30401	-1.12112	0.241907	4.0684	-0.413917	0.485538	4.35154	NS	NS	NS_NS	Not significant in both
Gm30402	0.771918	0.839733	0.132514	0	1	0.043817	NS	NS	NS_NS	Not significant in both
Gm30405	0.771918	0.839733	0.108789	0.249181	0.944385	0.0656123	NS	NS	NS_NS	Not significant in both
Gm30408	-0.00478084	0.997336	1.62838	-0.0490777	0.959608	1.75197	NS	NS	NS_NS	Not significant in both
Gm30409	1.02469	0.374133	2.70621	1.3089	0.50792	0.356948	NS	NS	NS_NS	Not significant in both
Gm30413	-0.911194	0.81132	0.117148	0.981344	0.783238	0.111335	NS	NS	NS_NS	Not significant in both
Gm30419	-0.911214	0.811316	0.299284	-0.472775	0.894635	0.148724	NS	NS	NS_NS	Not significant in both
Gm30421	0.399201	0.421349	13.5006	-0.121174	0.739621	14.511	NS	NS	NS_NS	Not significant in both
Gm30422	0.771918	0.839733	0.132514	-0.676506	0.849519	0.162357	NS	NS	NS_NS	Not significant in both
Gm30427	0.319576	0.913811	0.609112	-1.05254	0.523259	0.756813	NS	NS	NS_NS	Not significant in both
Gm30431	0.672085	0.642646	1.44657	-0.0300781	0.970529	1.86543	NS	NS	NS_NS	Not significant in both
Gm30438	-0.766371	0.365882	13.5238	-1.38461	0.0932755	3.51154	NS	NS	NS_NS	Not significant in both
Gm30439	0.382423	0.706686	5.3633	-0.498221	0.447818	4.28646	NS	NS	NS_NS	Not significant in both
Gm30440	1.4496	0.0379181	13.2268	-0.303314	0.607209	13.475	UP	NS	UP_NS	Up only in 2H
Gm30445	-0.1187	0.850121	11.1735	-0.431247	0.506662	8.80607	NS	NS	NS_NS	Not significant in both
Gm30447	-1.08292	0.569734	0.926539	0.294035	0.902072	0.302332	NS	NS	NS_NS	Not significant in both
Gm30448	2.11672	0.574377	0.367992	-0.039156	0.977424	0.716468	NS	NS	NS_NS	Not significant in both
Gm30455	0.503959	0.52146	8.83016	-0.413016	0.442986	6.24214	NS	NS	NS_NS	Not significant in both
Gm30456	-0.323548	0.483808	15.7159	0.123287	0.755916	13.1099	NS	NS	NS_NS	Not significant in both
Gm30458	0.771918	0.839733	0.108789	0.882163	0.804756	0.0908505	NS	NS	NS_NS	Not significant in both
Gm30461	-0.371665	0.900241	0.65191	-0.588093	0.673729	1.21887	NS	NS	NS_NS	Not significant in both
Gm30464	-0.688976	0.428326	3.51323	-0.561124	0.574759	1.34908	NS	NS	NS_NS	Not significant in both
Gm30466	0.00587895	0.995058	5.58927	0.660442	0.466798	5.36874	NS	NS	NS_NS	Not significant in both
Gm30470	0.0170468	0.990075	2.40521	1.13005	0.416683	0.855489	NS	NS	NS_NS	Not significant in both
Gm30474	-0.911194	0.81132	0.117148	-1.51164	0.382661	0.591811	NS	NS	NS_NS	Not significant in both
Gm30475	-1.68066	0.579362	0.465607	0.36298	0.919042	0.189066	NS	NS	NS_NS	Not significant in both
Gm30476	-0.0248558	0.986332	1.25057	0.433084	0.730125	1.13432	NS	NS	NS_NS	Not significant in both
Gm30482	0.551367	0.884996	0.349449	1.84588	0.255822	0.541418	NS	NS	NS_NS	Not significant in both
Gm30487	-1.96877	0.0399315	6.56896	-0.287974	0.645885	4.60492	DOWN	NS	DOWN_NS	Down only in 2H
Gm30489	2.06929	0.583283	0.536551	0.360341	0.795063	0.861628	NS	NS	NS_NS	Not significant in both
Gm30494	0.234923	0.861046	2.09805	-0.0438335	0.965986	1.97285	NS	NS	NS_NS	Not significant in both
Gm30498	-0.189873	0.952799	0.414283	-0.608056	0.864831	0.0411023	NS	NS	NS_NS	Not significant in both
Gm30502	0.221966	0.927598	0.581596	-0.487515	0.711363	0.749842	NS	NS	NS_NS	Not significant in both
Gm30505	0.212652	0.954494	0.582033	-2.43516	0.465119	0.443696	NS	NS	NS_NS	Not significant in both
Gm30507	2.03565	0.536296	0.344666	0.608688	0.791449	0.485805	NS	NS	NS_NS	Not significant in both
Gm30509	-0.911194	0.81132	0.113173	-0.608056	0.864831	0.0558215	NS	NS	NS_NS	Not significant in both
Gm30510	-0.36863	0.901032	0.652708	-0.0614311	0.963423	0.893281	NS	NS	NS_NS	Not significant in both
Gm30512	0.771918	0.839733	0.117739	-0.608056	0.864831	0.0558215	NS	NS	NS_NS	Not significant in both
Gm30515	1.12105	0.66028	0.472214	-0.5666	0.873299	0.324386	NS	NS	NS_NS	Not significant in both
Gm3052	0.0359324	0.96846	7.09462	0.222812	0.681398	4.34545	NS	NS	NS_NS	Not significant in both
Gm30524	0.340629	0.738756	3.00289	-0.339593	0.727249	2.66146	NS	NS	NS_NS	Not significant in both
Gm30525	-0.768306	0.370011	4.38013	-0.367709	0.606557	3.8321	NS	NS	NS_NS	Not significant in both
Gm30527	0.134528	0.920913	1.58585	-0.705762	0.506337	1.80532	NS	NS	NS_NS	Not significant in both
Gm30528	-0.0145658	0.990907	3.4303	0.460198	0.605469	2.11771	NS	NS	NS_NS	Not significant in both
Gm30531	2.05234	0.586479	0.350091	-0.118469	0.932568	1.2766	NS	NS	NS_NS	Not significant in both
Gm30532	0.771898	0.839737	0.300274	-0.733506	0.8373	0.101675	NS	NS	NS_NS	Not significant in both
Gm30539	-2.10149	0.360905	0.765727	-1.28006	0.297765	0.921628	NS	NS	NS_NS	Not significant in both
Gm30541	0.450201	0.615687	13.0779	-0.0585044	0.937	6.07512	NS	NS	NS_NS	Not significant in both
Gm30543	0.771918	0.839733	0.118138	0	1	0.0883155	NS	NS	NS_NS	Not significant in both
Gm30548	0.771918	0.839733	0.108789	0	1		NS	NS	NS_NS	Not significant in both
Gm3055	-0.0951849	0.919175	3.12839	0.733743	0.373154	2.26386	NS	NS	NS_NS	Not significant in both
Gm30551	-0.189857	0.960329	0.234887	1.15963	0.745152	0.163177	NS	NS	NS_NS	Not significant in both
Gm30554	-0.172818	0.856577	2.9879	0.405791	0.747047	1.67466	NS	NS	NS_NS	Not significant in both
Gm30556	0.562249	0.865431	0.363425	-1.1209	0.753634	0.248674	NS	NS	NS_NS	Not significant in both
Gm30557	0.771918	0.839733	0.117739	-1.68406	0.545866	0.366855	NS	NS	NS_NS	Not significant in both
Gm30561	-1.81668	0.629922	0.231556	0.287309	0.935732	0.267944	NS	NS	NS_NS	Not significant in both
Gm30562	1.51146	0.691746	0.235877	0	1	0.131451	NS	NS	NS_NS	Not significant in both
Gm30563	0.771918	0.839733	0.132514	0.374631	0.916471	0.0390504	NS	NS	NS_NS	Not significant in both
Gm30569	-0.127687	0.932754	2.63614	0.858839	0.751772	0.628214	NS	NS	NS_NS	Not significant in both
Gm30575	1.08519	0.615454	0.639975	0.437351	0.902552	0.148026	NS	NS	NS_NS	Not significant in both
Gm30577	1.67939	0.222931	2.59179	-1.5113	0.212762	1.16501	NS	NS	NS_NS	Not significant in both
Gm30581	-1.08847	0.741934	0.348459	-0.835933	0.541459	1.09033	NS	NS	NS_NS	Not significant in both
Gm30582	-0.749839	0.714382	1.03332	-0.0193395	0.993214	0.534494	NS	NS	NS_NS	Not significant in both
Gm30585	-2.37224	0.524366	0.339518	0	1		NS	NS	NS_NS	Not significant in both
Gm30586	-0.00200494	0.998937	1.62061	-1.27831	0.106423	2.31118	NS	NS	NS_NS	Not significant in both
Gm30599	0.112729	0.97032	0.556687	0.28699	0.750036	1.45172	NS	NS	NS_NS	Not significant in both
Gm30601	0.604181	0.83368	0.690822	-1.25445	0.575459	0.431072	NS	NS	NS_NS	Not significant in both
Gm30603	-0.8606	0.581161	1.3965	0.690556	0.430444	2.71609	NS	NS	NS_NS	Not significant in both
Gm30605	0.183003	0.950875	0.573083	1.34237	0.327878	1.11103	NS	NS	NS_NS	Not significant in both
Gm30613	-1.67569	0.435266	0.810527	-0.057677	0.985235	0.222232	NS	NS	NS_NS	Not significant in both
Gm30618	0.771898	0.839737	0.299875	-0.0644393	0.985607	0.107622	NS	NS	NS_NS	Not significant in both
Gm30620	-0.911194	0.81132	0.113173	-0.608056	0.864831	0.0558215	NS	NS	NS_NS	Not significant in both
Gm30622	-0.189857	0.960329	0.221961	-0.256147	0.703277	5.17245	NS	NS	NS_NS	Not significant in both
Gm30624	-0.683226	0.632172	1.04949	0.159107	0.85981	1.89461	NS	NS	NS_NS	Not significant in both
Gm30631	0.228442	0.863152	3.48522	-0.241227	0.842835	2.33936	NS	NS	NS_NS	Not significant in both
Gm30635	1.10172	0.375304	1.9594	0.313139	0.814197	1.33018	NS	NS	NS_NS	Not significant in both
Gm30636	-0.376439	0.770256	1.5761	-0.158905	0.838097	1.81541	NS	NS	NS_NS	Not significant in both
Gm30639	1.16379	0.228209	6.38798	0.277762	0.871069	0.8104	NS	NS	NS_NS	Not significant in both
Gm30644	0.771918	0.839733	0.132514	0	1		NS	NS	NS_NS	Not significant in both
Gm30646	-1.11014	0.768336	0.352035	0	1	0.043817	NS	NS	NS_NS	Not significant in both
Gm30648	-0.963138	0.126831	6.55584	-1.02996	0.370244	1.34232	NS	NS	NS_NS	Not significant in both
Gm30649	-0.189857	0.960329	0.234887	0	1		NS	NS	NS_NS	Not significant in both
Gm30668	-0.133215	0.933031	2.02954	0	1		NS	NS	NS_NS	Not significant in both
Gm30671	0.138076	0.954793	0.736083	-0.677283	0.729648	0.61381	NS	NS	NS_NS	Not significant in both
Gm30679	0.178505	0.926682	1.1097	-0.00764696	0.991476	3.47937	NS	NS	NS_NS	Not significant in both
Gm30684	1.51146	0.691746	0.235877	0	1	0.043817	NS	NS	NS_NS	Not significant in both
Gm30688	-0.189857	0.960329	0.232546	0	1		NS	NS	NS_NS	Not significant in both
Gm30690	-0.952326	0.629294	0.946328	-0.955703	0.427618	1.22315	NS	NS	NS_NS	Not significant in both
Gm30692	0.25217	0.692404	49.4189	-1.22825	0.158767	10.874	NS	NS	NS_NS	Not significant in both
Gm30693	2.47108	0.413503	0.46783	-0.33692	0.842627	0.587681	NS	NS	NS_NS	Not significant in both
Gm30694	0.514283	0.840639	0.537847	-1.57522	0.658825	0.165556	NS	NS	NS_NS	Not significant in both
Gm30698	-0.136594	0.834085	10.8762	0.252644	0.537967	13.7864	NS	NS	NS_NS	Not significant in both
Gm30701	0.771898	0.839737	0.299875	0	1		NS	NS	NS_NS	Not significant in both
Gm30704	-0.911194	0.81132	0.117148	0	1		NS	NS	NS_NS	Not significant in both
Gm30706	-0.97479	0.341799	3.07345	-0.145322	0.846286	2.52339	NS	NS	NS_NS	Not significant in both
Gm30712	-0.911194	0.81132	0.113173	0.120673	0.966365	0.340582	NS	NS	NS_NS	Not significant in both
Gm30716	-0.911194	0.81132	0.114408	-0.608056	0.864831	0.0411023	NS	NS	NS_NS	Not significant in both
Gm30717	-0.911194	0.81132	0.113173	0	1		NS	NS	NS_NS	Not significant in both
Gm30718	1.47196	0.699578	0.241302	-0.608056	0.864831	0.0558215	NS	NS	NS_NS	Not significant in both
Gm30723	1.64068	0.344626	1.18357	-0.190497	0.890744	0.576988	NS	NS	NS_NS	Not significant in both
Gm30725	0.0505605	0.989431	0.182136	-0.733506	0.8373	0.0686319	NS	NS	NS_NS	Not significant in both
Gm30732	-0.0452965	0.935383	11.7449	0.47678	0.308479	9.11385	NS	NS	NS_NS	Not significant in both
Gm30733	0.771918	0.839733	0.117739	0.249181	0.944385	0.0656123	NS	NS	NS_NS	Not significant in both
Gm30744	-0.547866	0.620963	2.97797	0.196872	0.886645	5.78549	NS	NS	NS_NS	Not significant in both
Gm30745	1.21218	0.472706	0.931288	-0.126448	0.971761	0.136719	NS	NS	NS_NS	Not significant in both
Gm30746	0.771918	0.839733	0.117739	-0.323046	0.927934	0.292882	NS	NS	NS_NS	Not significant in both
Gm30747	0.771918	0.839733	0.108789	0.0213668	0.991535	0.335678	NS	NS	NS_NS	Not significant in both
Gm30752	-0.189857	0.960329	0.221961	0	1		NS	NS	NS_NS	Not significant in both
Gm30754	0.850061	0.648301	1.17596	0.0999311	0.94321	0.732862	NS	NS	NS_NS	Not significant in both
Gm30756	-1.32439	0.716227	0.688967	1.30144	0.712347	0.382119	NS	NS	NS_NS	Not significant in both
Gm30757	-1.72283	0.415048	1.15566	0.0886528	0.930861	1.22746	NS	NS	NS_NS	Not significant in both
Gm30759	1.47196	0.699578	0.226528	-0.707708	0.718403	0.527741	NS	NS	NS_NS	Not significant in both
Gm3076	-2.40256	0.518858	0.347468	-1.10737	0.756524	0.182612	NS	NS	NS_NS	Not significant in both
Gm30760	1.85157	0.153856	1.99653	-1.09572	0.401072	1.20954	NS	NS	NS_NS	Not significant in both
Gm30761	-0.911194	0.81132	0.117148	0	1	0.140043	NS	NS	NS_NS	Not significant in both
Gm30762	0.0720058	0.870783	41.8965	-0.127428	0.684401	26.8993	NS	NS	NS_NS	Not significant in both
Gm30764	0.771889	0.839739	0.48241	-0.0644393	0.985607	0.0801526	NS	NS	NS_NS	Not significant in both
Gm30767	-0.424212	0.672197	3.82761	0.281906	0.642265	5.12693	NS	NS	NS_NS	Not significant in both
Gm30769	0.771918	0.839733	0.118138	0.160947	0.96406	0.143057	NS	NS	NS_NS	Not significant in both
Gm30771	-0.425793	0.818726	0.902405	1.14734	0.497891	0.483203	NS	NS	NS_NS	Not significant in both
Gm30774	0.771898	0.839737	0.300274	-1.50786	0.517532	0.430609	NS	NS	NS_NS	Not significant in both
Gm30779	0.0505605	0.989431	0.182136	0.981344	0.783238	0.111335	NS	NS	NS_NS	Not significant in both
Gm30783	1.47196	0.699578	0.226927	-0.608056	0.864831	0.0558215	NS	NS	NS_NS	Not significant in both
Gm30785	-0.059721	0.960186	2.09092	-0.653919	0.616641	1.33981	NS	NS	NS_NS	Not significant in both
Gm30786	1.53273	0.467035	0.591588	-1.22926	0.730738	0.198686	NS	NS	NS_NS	Not significant in both
Gm30788	1.51312	0.691416	0.418412	-1.17258	0.742709	0.121826	NS	NS	NS_NS	Not significant in both
Gm30789	0.488198	0.567896	4.80804	0.0177925	0.980128	3.35569	NS	NS	NS_NS	Not significant in both
Gm30790	0.168673	0.921242	1.14102	0.249181	0.944385	0.0656123	NS	NS	NS_NS	Not significant in both
Gm30792	-0.911194	0.81132	0.113173	0	1		NS	NS	NS_NS	Not significant in both
Gm30794	1.03842	0.143835	12.8047	0.00248629	0.994794	11.3735	NS	NS	NS_NS	Not significant in both
Gm30798	-1.78816	0.635551	0.226345	0	1		NS	NS	NS_NS	Not significant in both
Gm30799	1.58888	0.355663	1.32519	-0.648906	0.727237	0.446926	NS	NS	NS_NS	Not significant in both
Gm30802	0.0877682	0.955906	1.02777	0.664829	0.682967	0.732688	NS	NS	NS_NS	Not significant in both
Gm30806	-0.813022	0.573052	2.38118	-0.822748	0.607245	0.719417	NS	NS	NS_NS	Not significant in both
Gm3081	0.797184	0.4954	2.83672	0.342243	0.832244	0.892489	NS	NS	NS_NS	Not significant in both
Gm30810	-0.399161	0.794329	1.32714	0.870961	0.504872	1.70957	NS	NS	NS_NS	Not significant in both
Gm30812	0.771918	0.839733	0.132514	0.249181	0.944385	0.0656123	NS	NS	NS_NS	Not significant in both
Gm30821	0.771918	0.839733	0.132514	0.249181	0.944385	0.0554228	NS	NS	NS_NS	Not significant in both
Gm30823	-0.0672873	0.963766	1.22416	0.0978688	0.934776	0.775664	NS	NS	NS_NS	Not significant in both
Gm30826	0.485575	0.875692	0.516861	0.171188	0.961775	0.157019	NS	NS	NS_NS	Not significant in both
Gm30827	0.565489	0.42877	5.50285	0.234395	0.667717	4.27438	NS	NS	NS_NS	Not significant in both
Gm30835	-0.645386	0.657167	1.47613	-0.211394	0.710465	3.84556	NS	NS	NS_NS	Not significant in both
Gm30836	-0.346164	0.872787	0.663108	-0.174978	0.940077	0.346256	NS	NS	NS_NS	Not significant in both
Gm30840	-0.405655	0.837347	0.875905	-0.918047	0.413737	0.950527	NS	NS	NS_NS	Not significant in both
Gm30842	-1.11014	0.768336	0.343085	2.21502	0.220457	0.858046	NS	NS	NS_NS	Not significant in both
Gm30845	2.44462	0.514543	0.45888	0.285002	0.923911	0.272612	NS	NS	NS_NS	Not significant in both
Gm30847	0.771918	0.839733	0.118138	0	1		NS	NS	NS_NS	Not significant in both
Gm3086	0.604304	0.768512	0.874462	-0.286116	0.812459	1.97043	NS	NS	NS_NS	Not significant in both
Gm30863	-1.79498	0.634204	0.227581	-0.267252	0.863888	0.665203	NS	NS	NS_NS	Not significant in both
Gm30867	0.771918	0.839733	0.117739	-0.545336	0.878659	0.152048	NS	NS	NS_NS	Not significant in both
Gm30871	0.771918	0.839733	0.108789	0	1		NS	NS	NS_NS	Not significant in both
Gm30873	2.08319	0.37228	0.723713	2.10168	0.138283	1.0622	NS	NS	NS_NS	Not significant in both
Gm30874	-0.911194	0.81132	0.113173	0.0949695	0.973803	0.394045	NS	NS	NS_NS	Not significant in both
Gm30875	-1.80177	0.632863	0.228816	-1.11003	0.698389	0.364732	NS	NS	NS_NS	Not significant in both
Gm30877	1.8713	0.0806966	3.0577	0.139717	0.786451	6.82748	NS	NS	NS_NS	Not significant in both
Gm30881	0.169334	0.897147	1.71332	0.15265	0.866738	1.67279	NS	NS	NS_NS	Not significant in both
Gm30890	-1.08847	0.741934	0.348459	0.270144	0.919658	0.454469	NS	NS	NS_NS	Not significant in both
Gm30893	0.771918	0.839733	0.117739	0	1		NS	NS	NS_NS	Not significant in both
Gm30895	1.50978	0.69208	0.235478	-0.608056	0.864831	0.0558215	NS	NS	NS_NS	Not significant in both
Gm30896	0.771918	0.839733	0.118138	-0.733506	0.8373	0.0686319	NS	NS	NS_NS	Not significant in both
Gm30898	0.771918	0.839733	0.108789	0.374631	0.916471	0.0595345	NS	NS	NS_NS	Not significant in both
Gm30900	-0.379376	0.903872	0.455743	1.28455	0.718507	0.19385	NS	NS	NS_NS	Not significant in both
Gm30906	-0.911194	0.81132	0.113173	0	1		NS	NS	NS_NS	Not significant in both
Gm30908	0.771918	0.839733	0.118138	0.60971	0.670406	0.650689	NS	NS	NS_NS	Not significant in both
Gm30909	0.000654381	0.999495	2.95194	0.993052	0.242975	1.8979	NS	NS	NS_NS	Not significant in both
Gm30916	0.551367	0.884996	0.349449	-0.608056	0.864831	0.0411023	NS	NS	NS_NS	Not significant in both
Gm30925	-1.68066	0.579362	0.465607	0.323609	0.829221	0.693842	NS	NS	NS_NS	Not significant in both
Gm30927	-1.06682	0.77737	0.344483	-0.391989	0.843291	0.380104	NS	NS	NS_NS	Not significant in both
Gm30929	-0.911194	0.81132	0.113173	-0.608056	0.864831	0.0411023	NS	NS	NS_NS	Not significant in both
Gm30934	-0.408079	0.836287	0.858206	-0.716392	0.543613	0.947345	NS	NS	NS_NS	Not significant in both
Gm30936	0.482512	0.899356	0.331985	0.792798	0.824355	0.114957	NS	NS	NS_NS	Not significant in both
Gm30940	0.258986	0.762012	5.87542	0.0384853	0.956584	5.80918	NS	NS	NS_NS	Not significant in both
Gm30943	-0.911194	0.81132	0.114408	-2.00896	0.501818	0.2568	NS	NS	NS_NS	Not significant in both
Gm3095	-1.11014	0.768336	0.343085	-1.09157	0.627862	0.597519	NS	NS	NS_NS	Not significant in both
Gm30953	0.771918	0.839733	0.118138	0.30718	0.862573	0.393717	NS	NS	NS_NS	Not significant in both
Gm3096	3.46678	0.0832799	0.930634	1.14993	0.445065	0.932351	NS	NS	NS_NS	Not significant in both
Gm30961	1.96029	0.0767797	3.19408	-0.158125	0.834025	2.53061	NS	NS	NS_NS	Not significant in both
Gm30963	1.08167	0.660661	0.640374	-1.77479	0.343456	0.458584	NS	NS	NS_NS	Not significant in both
Gm30967	-0.464733	0.425995	7.93024	-0.274984	0.595673	4.59629	NS	NS	NS_NS	Not significant in both
Gm30968	-0.270831	0.790786	2.84997	-1.27391	0.200381	1.57964	NS	NS	NS_NS	Not significant in both
Gm30969	0.580675	0.837363	0.681871	-1.17258	0.742709	0.12946	NS	NS	NS_NS	Not significant in both
Gm30970	-0.253036	0.77083	3.27288	-0.303838	0.489906	8.73378	NS	NS	NS_NS	Not significant in both
Gm30971	0.771918	0.839733	0.132514	0	1		NS	NS	NS_NS	Not significant in both
Gm30976	-1.07417	0.747545	0.336369	-0.549017	0.673738	0.856189	NS	NS	NS_NS	Not significant in both
Gm30984	0.0218387	0.96877	10.6533	-0.658003	0.0770991	9.18791	NS	NS	NS_NS	Not significant in both
Gm30985	0.466034	0.602954	3.45603	-0.906882	0.799484	0.168376	NS	NS	NS_NS	Not significant in both
Gm30986	-1.3927	0.211852	2.77024	0.470131	0.365202	14.9963	NS	NS	NS_NS	Not significant in both
Gm30989	-0.517754	0.615134	5.92066	0.657309	0.470508	4.17328	NS	NS	NS_NS	Not significant in both
Gm30990	0.558323	0.525864	5.44681	0.382496	0.40963	18.6953	NS	NS	NS_NS	Not significant in both
Gm30991	0.771898	0.839737	0.31465	0	1	0.0962261	NS	NS	NS_NS	Not significant in both
Gm30992	0.0717942	0.940807	17.228	-0.513588	0.766393	0.819291	NS	NS	NS_NS	Not significant in both
Gm31003	0.771918	0.839733	0.117739	-0.554358	0.87656	0.153072	NS	NS	NS_NS	Not significant in both
Gm31005	-1.67606	0.265667	1.82424	-0.0164555	0.974476	4.1464	NS	NS	NS_NS	Not significant in both
Gm31006	-0.911194	0.81132	0.113173	0	1		NS	NS	NS_NS	Not significant in both
Gm31007	1.51314	0.691412	0.236276	-0.545336	0.878659	0.127273	NS	NS	NS_NS	Not significant in both
Gm31012	-0.399635	0.899473	0.445158	0.981344	0.783238	0.119069	NS	NS	NS_NS	Not significant in both
Gm31015	0.485575	0.875692	0.516861	0.347758	0.922432	0.160484	NS	NS	NS_NS	Not significant in both
Gm31024	-0.20218	0.896136	3.29028	0.520183	0.550863	2.01981	NS	NS	NS_NS	Not significant in both
Gm31025	0.0505605	0.989431	0.182136	0	1		NS	NS	NS_NS	Not significant in both
Gm3103	1.52668	0.688724	0.250253	0	1		NS	NS	NS_NS	Not significant in both
Gm31034	-0.911194	0.81132	0.117148	-0.733506	0.8373	0.0686319	NS	NS	NS_NS	Not significant in both
Gm31036	-0.879841	0.493834	2.76503	-0.940688	0.268467	1.79495	NS	NS	NS_NS	Not significant in both
Gm31042	0.482512	0.899356	0.33075	0.307177	0.931469	0.14785	NS	NS	NS_NS	Not significant in both
Gm31045	0.511134	0.878939	0.343676	-1.07434	0.501302	1.36539	NS	NS	NS_NS	Not significant in both
Gm31054	0.261486	0.914655	0.595572	-0.0877945	0.977948	0.204678	NS	NS	NS_NS	Not significant in both
Gm31057	1.96481	0.603106	0.508502	-0.189889	0.957604	0.121434	NS	NS	NS_NS	Not significant in both
Gm31063	-0.911194	0.81132	0.113173	0	1		NS	NS	NS_NS	Not significant in both
Gm31064	1.51314	0.691412	0.236276	0.9529	0.756777	0.237775	NS	NS	NS_NS	Not significant in both
Gm31065	-0.301906	0.874447	1.09093	0.244596	0.873108	0.821363	NS	NS	NS_NS	Not significant in both
Gm31066	1.51314	0.691412	0.236276	0	1	0.0876341	NS	NS	NS_NS	Not significant in both
Gm31069	0.548003	0.8857	0.348651	0	1		NS	NS	NS_NS	Not significant in both
Gm31070	0.0505605	0.989431	0.182136	-0.608056	0.864831	0.0411023	NS	NS	NS_NS	Not significant in both
Gm31075	1.52668	0.688724	0.250253	-0.629407	0.673634	0.821579	NS	NS	NS_NS	Not significant in both
Gm31080	0.771918	0.839733	0.108789	-0.667515	0.851758	0.0849193	NS	NS	NS_NS	Not significant in both
Gm31087	0.949418	0.588835	0.996084	-1.00036	0.779368	0.0822045	NS	NS	NS_NS	Not significant in both
Gm31088	1.6456	0.277042	1.38243	-0.900588	0.550092	0.730585	NS	NS	NS_NS	Not significant in both
Gm31090	0.109854	0.943447	1.74263	-0.0260797	0.982702	4.25337	NS	NS	NS_NS	Not significant in both
Gm31091	1.00765	0.48516	2.16108	-0.148937	0.870196	1.47171	NS	NS	NS_NS	Not significant in both
Gm31092	-0.911194	0.81132	0.114408	0	1	0.0962261	NS	NS	NS_NS	Not significant in both
Gm31095	1.86332	0.250826	1.91105	0.294607	0.842587	0.784917	NS	NS	NS_NS	Not significant in both
Gm31096	-1.31351	0.560159	1.04743	0.420568	0.623373	2.15603	NS	NS	NS_NS	Not significant in both
Gm31102	-0.911194	0.81132	0.117148	0	1		NS	NS	NS_NS	Not significant in both
Gm31104	-0.351985	0.890916	0.466198	0.218447	0.825729	1.02052	NS	NS	NS_NS	Not significant in both
Gm31107	-0.127765	0.931812	1.2608	-0.32035	0.835192	0.757814	NS	NS	NS_NS	Not significant in both
Gm31109	1.16777	0.466287	1.36545	-1.08887	0.638119	0.35781	NS	NS	NS_NS	Not significant in both
Gm31111	0.630882	0.463318	3.87719	0.0777155	0.894609	4.49619	NS	NS	NS_NS	Not significant in both
Gm31113	1.52924	0.688216	0.250652	0	1	0.0962261	NS	NS	NS_NS	Not significant in both
Gm31115	0.0505605	0.989431	0.182136	-1.0885	0.649215	0.304045	NS	NS	NS_NS	Not significant in both
Gm31118	-1.80179	0.632859	0.410952	-1.84512	0.604256	0.219468	NS	NS	NS_NS	Not significant in both
Gm31125	-0.911194	0.81132	0.114408	0	1	0.043817	NS	NS	NS_NS	Not significant in both
Gm31127	0.771898	0.839737	0.300274	-1.3407	0.707179	0.211622	NS	NS	NS_NS	Not significant in both
Gm31134	2.11609	0.481502	0.550926	-0.247197	0.944826	0.168342	NS	NS	NS_NS	Not significant in both
Gm31135	1.02169	0.500467	1.2785	0.732875	0.788381	0.449792	NS	NS	NS_NS	Not significant in both
Gm31141	-0.911194	0.81132	0.114408	-0.315338	0.929654	0.167288	NS	NS	NS_NS	Not significant in both
Gm31146	0.511137	0.878895	0.344075	0	1		NS	NS	NS_NS	Not significant in both
Gm31151	-0.189873	0.953119	0.404097	0.374631	0.916471	0.0518001	NS	NS	NS_NS	Not significant in both
Gm31154	3.05163	0.272111	0.699081	-0.310107	0.913517	0.337561	NS	NS	NS_NS	Not significant in both
Gm31156	0.771918	0.839733	0.108789	0	1		NS	NS	NS_NS	Not significant in both
Gm31157	-0.628728	0.62039	4.6329	1.26534	0.318454	1.42792	NS	NS	NS_NS	Not significant in both
Gm31159	0.58658	0.771718	0.683775	1.72533	0.536737	0.424755	NS	NS	NS_NS	Not significant in both
Gm31160	-0.238292	0.622258	27.7107	0.326499	0.343034	36.3068	NS	NS	NS_NS	Not significant in both
Gm31161	-2.38747	0.521597	0.343493	-1.42563	0.397424	0.71623	NS	NS	NS_NS	Not significant in both
Gm31166	0.479679	0.490929	35.6586	-0.389702	0.258684	13.5595	NS	NS	NS_NS	Not significant in both
Gm31172	0.654263	0.710929	1.58998	0.515448	0.765133	0.734352	NS	NS	NS_NS	Not significant in both
Gm31175	-0.189857	0.960329	0.232147	-0.663239	0.776179	0.390379	NS	NS	NS_NS	Not significant in both
Gm31179	1.49504	0.616663	0.575178	-1.48242	0.607324	0.313868	NS	NS	NS_NS	Not significant in both
Gm31190	0.386582	0.733088	2.4444	0.263929	0.801888	1.89147	NS	NS	NS_NS	Not significant in both
Gm31191	-0.911194	0.81132	0.114408	0	1		NS	NS	NS_NS	Not significant in both
Gm31201	-2.41901	0.231233	1.23546	0.740353	0.615469	0.711741	NS	NS	NS_NS	Not significant in both
Gm31204	0.87892	0.454863	1.96411	-0.890083	0.273878	2.27478	NS	NS	NS_NS	Not significant in both
Gm31213	1.51314	0.691412	0.236276	0.734819	0.83701	0.13829	NS	NS	NS_NS	Not significant in both
Gm31214	0.506386	0.471512	6.35356	1.18597	0.158039	4.39392	NS	NS	NS_NS	Not significant in both
Gm31219	0.096127	0.95666	1.56068	-0.678974	0.56326	0.921828	NS	NS	NS_NS	Not significant in both
Gm31223	1.1404	0.277276	3.08654	0.423278	0.443379	4.9099	NS	NS	NS_NS	Not significant in both
Gm31224	0.771918	0.839733	0.108789	-0.622743	0.861582	0.181828	NS	NS	NS_NS	Not significant in both
Gm31227	-1.18443	0.0880979	8.40284	-1.46392	0.424487	1.3415	NS	NS	NS_NS	Not significant in both
Gm31228	-0.429727	0.720058	3.34059	0.324036	0.760799	2.26936	NS	NS	NS_NS	Not significant in both
Gm31231	0.0505605	0.989431	0.182136	-0.844702	0.81305	0.233808	NS	NS	NS_NS	Not significant in both
Gm31235	-0.0848808	0.817114	79.9906	-0.0934413	0.807392	226.367	NS	NS	NS_NS	Not significant in both
Gm31242	0.589808	0.714571	1.02511	0.4352	0.712999	0.822269	NS	NS	NS_NS	Not significant in both
Gm31243	-1.07426	0.742664	0.360094	0	1		NS	NS	NS_NS	Not significant in both
Gm31249	-0.921741	0.75356	0.578265	-0.0254395	0.993972	0.539437	NS	NS	NS_NS	Not significant in both
Gm31252	0.771918	0.839733	0.132514	0.598535	0.650877	0.809418	NS	NS	NS_NS	Not significant in both
Gm31253	-0.729851	0.209237	30.6002	0.554631	0.42828	23.7031	NS	NS	NS_NS	Not significant in both
Gm31255	0.811159	0.287386	6.43903	-0.286444	0.684711	3.7023	NS	NS	NS_NS	Not significant in both
Gm31256	0.771918	0.839733	0.117739	0	1		NS	NS	NS_NS	Not significant in both
Gm31258	2.06644	0.58382	0.353616	-0.754408	0.832731	0.223573	NS	NS	NS_NS	Not significant in both
Gm3126	-1.0949	0.740368	0.349295	0	1		NS	NS	NS_NS	Not significant in both
Gm31262	0.0709515	0.93284	4.03742	0.0767317	0.972597	0.939408	NS	NS	NS_NS	Not significant in both
Gm31265	2.03565	0.536296	0.344666	-0.247197	0.944826	0.160068	NS	NS	NS_NS	Not significant in both
Gm31269	2.06087	0.357985	0.793554	0.286841	0.899869	0.463092	NS	NS	NS_NS	Not significant in both
Gm31274	0.207768	0.932224	0.577672	-0.733506	0.8373	0.101675	NS	NS	NS_NS	Not significant in both
Gm31276	-1.79498	0.634204	0.227581	-1.07697	0.762908	0.121656	NS	NS	NS_NS	Not significant in both
Gm31277	-0.975366	0.684668	0.588771	-0.608056	0.864831	0.0411023	NS	NS	NS_NS	Not significant in both
Gm31281	-0.911194	0.81132	0.117148	0	1		NS	NS	NS_NS	Not significant in both
Gm31282	0.821757	0.448666	3.97675	-0.735378	0.371799	2.42455	NS	NS	NS_NS	Not significant in both
Gm31286	-0.911194	0.81132	0.117148	0	1		NS	NS	NS_NS	Not significant in both
Gm31288	0.454785	0.372698	10.8828	-0.568175	0.618134	6.93305	NS	NS	NS_NS	Not significant in both
Gm31289	-0.189857	0.960329	0.234887	0	1		NS	NS	NS_NS	Not significant in both
Gm31290	0.0488054	0.928976	18.5985	0.252954	0.736268	6.86554	NS	NS	NS_NS	Not significant in both
Gm31291	-0.082936	0.926674	4.5454	-0.409667	0.515996	4.35082	NS	NS	NS_NS	Not significant in both
Gm31292	0.771898	0.839737	0.300274	0.525454	0.75791	0.441089	NS	NS	NS_NS	Not significant in both
Gm31298	-1.36577	0.481093	1.04473	-0.852579	0.657904	0.717702	NS	NS	NS_NS	Not significant in both
Gm31300	1.12223	0.659921	0.472613	0.831435	0.621594	0.528925	NS	NS	NS_NS	Not significant in both
Gm31305	0.608777	0.471063	9.20724	0.826367	0.521066	1.24073	NS	NS	NS_NS	Not significant in both
Gm31308	0.00300676	0.996667	15.2616	-0.252889	0.805375	1.15091	NS	NS	NS_NS	Not significant in both
Gm31309	0.771918	0.839733	0.108789	-0.608056	0.864831	0.0411023	NS	NS	NS_NS	Not significant in both
Gm31315	0.0505605	0.989431	0.182136	0	1		NS	NS	NS_NS	Not significant in both
Gm31323	0.625104	0.614088	1.91738	1.11997	0.337521	1.36832	NS	NS	NS_NS	Not significant in both
Gm31326	-0.189857	0.960329	0.245686	-0.608056	0.864831	0.0558215	NS	NS	NS_NS	Not significant in both
Gm31328	0.0505605	0.989431	0.182136	0.374631	0.916471	0.0595345	NS	NS	NS_NS	Not significant in both
Gm31332	0.254889	0.848013	2.64249	0.390114	0.762511	1.37538	NS	NS	NS_NS	Not significant in both
Gm31336	2.79526	0.167606	1.24701	-1.49071	0.67619	0.150836	NS	NS	NS_NS	Not significant in both
Gm3134	-0.815688	0.214374	6.33548	-0.143549	0.708742	9.88827	NS	NS	NS_NS	Not significant in both
Gm31342	0.0505605	0.989431	0.182136	-0.414766	0.863263	0.34625	NS	NS	NS_NS	Not significant in both
Gm31344	0.771898	0.839737	0.300274	-0.155628	0.95976	0.251378	NS	NS	NS_NS	Not significant in both
Gm31349	1.01105	0.32952	10.4023	1.01453	0.384831	1.81968	NS	NS	NS_NS	Not significant in both
Gm31351	0.771918	0.839733	0.132514	0	1		NS	NS	NS_NS	Not significant in both
Gm31356	-0.650556	0.196189	19.1604	0.0841857	0.854126	15.6213	NS	NS	NS_NS	Not significant in both
Gm31363	1.54982	0.42649	1.12017	0.48766	0.582155	1.60206	NS	NS	NS_NS	Not significant in both
Gm31364	0.0437609	0.979636	1.00638	0.711145	0.619124	0.722567	NS	NS	NS_NS	Not significant in both
Gm31365	0.121336	0.804972	23.9101	-0.300082	0.389226	38.0941	NS	NS	NS_NS	Not significant in both
Gm3137	-0.777067	0.713986	1.00746	-0.608056	0.864831	0.0558215	NS	NS	NS_NS	Not significant in both
Gm31370	-2.40835	0.383502	0.692918	-0.26283	0.941297	0.241926	NS	NS	NS_NS	Not significant in both
Gm31379	0.771918	0.839733	0.118138	-0.545769	0.751619	0.449665	NS	NS	NS_NS	Not significant in both
Gm31386	-1.07668	0.646958	0.709592	-0.00171921	0.999616	0.176379	NS	NS	NS_NS	Not significant in both
Gm31388	1.52306	0.631915	0.432389	-0.989108	0.781777	0.222248	NS	NS	NS_NS	Not significant in both
Gm31391	-0.210652	0.893365	1.90226	1.54599	0.156324	1.10929	NS	NS	NS_NS	Not significant in both
Gm31392	0.771918	0.839733	0.117739	0	1		NS	NS	NS_NS	Not significant in both
Gm31399	0.791113	0.333995	6.18007	-1.11889	0.254575	3.14032	NS	NS	NS_NS	Not significant in both
Gm31400	0.821071	0.627655	2.45661	0.0668909	0.972312	0.872863	NS	NS	NS_NS	Not significant in both
Gm31402	0.127192	0.903791	2.14316	1.03404	0.284958	1.54477	NS	NS	NS_NS	Not significant in both
Gm31406	0.396393	0.737355	3.44506	0.626276	0.503552	2.5534	NS	NS	NS_NS	Not significant in both
Gm31408	0.771918	0.839733	0.117739	0.120136	0.951915	0.387751	NS	NS	NS_NS	Not significant in both
Gm31409	-0.189857	0.960329	0.245686	0	1		NS	NS	NS_NS	Not significant in both
Gm31414	0.214664	0.942302	0.582432	-0.545336	0.878659	0.127273	NS	NS	NS_NS	Not significant in both
Gm31415	-0.911194	0.81132	0.114408	0	1		NS	NS	NS_NS	Not significant in both
Gm31418	2.45431	0.512824	0.462006	1.24946	0.34893	0.842806	NS	NS	NS_NS	Not significant in both
Gm31419	-0.962644	0.690268	0.57042	-0.622743	0.861582	0.165627	NS	NS	NS_NS	Not significant in both
Gm31420	0.572123	0.675407	1.86958	-0.599804	0.866644	0.181145	NS	NS	NS_NS	Not significant in both
Gm31423	-0.121895	0.922095	2.2701	-0.395645	0.466669	7.72193	NS	NS	NS_NS	Not significant in both
Gm31432	0.771898	0.839737	0.299875	1.42632	0.288528	0.875976	NS	NS	NS_NS	Not significant in both
Gm31434	1.42012	0.529332	1.72728	0.198456	0.922445	1.08916	NS	NS	NS_NS	Not significant in both
Gm31436	-1.36685	0.557877	0.680853	-0.789234	0.731806	0.425871	NS	NS	NS_NS	Not significant in both
Gm31439	1.49565	0.0896335	6.13366	0.10609	0.962666	0.784849	NS	NS	NS_NS	Not significant in both
Gm31441	-0.189857	0.960329	0.230912	0	1		NS	NS	NS_NS	Not significant in both
Gm31443	-1.15149	0.405282	1.46692	0.0661196	0.968057	1.45965	NS	NS	NS_NS	Not significant in both
Gm3145	-0.189857	0.960329	0.234887	0.374631	0.916471	0.0518001	NS	NS	NS_NS	Not significant in both
Gm31455	-0.911194	0.81132	0.113173	0	1		NS	NS	NS_NS	Not significant in both
Gm31458	0.619664	0.730297	1.04027	-0.587271	0.538133	1.24173	NS	NS	NS_NS	Not significant in both
Gm31473	0.0096425	0.986663	13.4284	-0.11772	0.738921	30.5968	NS	NS	NS_NS	Not significant in both
Gm31475	-0.152311	0.833778	7.07356	-0.438855	0.673315	1.41235	NS	NS	NS_NS	Not significant in both
Gm31479	0.771918	0.839733	0.108789	-0.846377	0.812033	0.191796	NS	NS	NS_NS	Not significant in both
Gm3148	-2.377	0.5235	0.340753	0	1		NS	NS	NS_NS	Not significant in both
Gm31485	1.35085	0.23286	4.57969	0.252763	0.682485	5.91421	NS	NS	NS_NS	Not significant in both
Gm31490	1.07345	0.730882	0.457439	0.492262	0.804027	0.488964	NS	NS	NS_NS	Not significant in both
Gm31491	0.771918	0.839733	0.108789	0	1		NS	NS	NS_NS	Not significant in both
Gm31493	0.771918	0.839733	0.118138	1.47358	0.158586	1.92795	NS	NS	NS_NS	Not significant in both
Gm31499	0.771918	0.839733	0.132514	0.704717	0.819454	0.229539	NS	NS	NS_NS	Not significant in both
Gm3150	0.511109	0.879296	0.340099	0.715039	0.804601	0.324669	NS	NS	NS_NS	Not significant in both
Gm31501	-0.911194	0.81132	0.113173	0	1		NS	NS	NS_NS	Not significant in both
Gm31504	0.554356	0.378193	9.93594	-0.27291	0.546283	8.06572	NS	NS	NS_NS	Not significant in both
Gm31508	1.11954	0.603828	0.658325	-0.189889	0.957604	0.121434	NS	NS	NS_NS	Not significant in both
Gm31512	0.165352	0.908712	1.442	-1.31856	0.104047	3.59799	NS	NS	NS_NS	Not significant in both
Gm31513	-0.326437	0.593498	9.93711	-0.605476	0.186772	25.0795	NS	NS	NS_NS	Not significant in both
Gm31515	0.771918	0.839733	0.118138	-0.170083	0.952539	0.33683	NS	NS	NS_NS	Not significant in both
Gm31520	0.511205	0.877914	0.354475	-0.51396	0.828454	0.43994	NS	NS	NS_NS	Not significant in both
Gm31521	-0.389961	0.879497	0.458084	-0.315338	0.929654	0.124055	NS	NS	NS_NS	Not significant in both
Gm31522	1.12222	0.659323	0.476589	0.852421	0.511269	3.55781	NS	NS	NS_NS	Not significant in both
Gm31529	-0.911194	0.81132	0.117148	-0.667515	0.851758	0.0849193	NS	NS	NS_NS	Not significant in both
Gm31532	-0.922677	0.273063	3.71486	0.0282768	0.973585	2.03239	NS	NS	NS_NS	Not significant in both
Gm31533	-0.899408	0.7625	0.59017	0	1	0.173805	NS	NS	NS_NS	Not significant in both
Gm31535	0.771918	0.839733	0.117739	0.193075	0.956893	0.109429	NS	NS	NS_NS	Not significant in both
Gm31536	-0.551799	0.62031	2.14409	-0.0274459	0.97671	1.41005	NS	NS	NS_NS	Not significant in both
Gm31542	0.144004	0.950218	1.04064	-0.817534	0.462213	1.14664	NS	NS	NS_NS	Not significant in both
Gm31544	-0.372105	0.884305	0.468883	0.163835	0.782036	5.32815	NS	NS	NS_NS	Not significant in both
Gm31550	0.39318	0.709756	2.55244	1.00493	0.652229	0.538836	NS	NS	NS_NS	Not significant in both
Gm31552	-0.911194	0.81132	0.113173	0	1		NS	NS	NS_NS	Not significant in both
Gm31555	-0.298345	0.4792	63.36	-0.194045	0.486774	35.2504	NS	NS	NS_NS	Not significant in both
Gm31557	-0.911194	0.81132	0.113173	-0.608056	0.864831	0.0411023	NS	NS	NS_NS	Not significant in both
Gm31560	0.164676	0.955882	0.561662	0	1		NS	NS	NS_NS	Not significant in both
Gm31566	-0.4793	0.609238	5.85852	-0.0358702	0.963573	5.5506	NS	NS	NS_NS	Not significant in both
Gm31568	-0.911194	0.81132	0.117148	0	1	0.043817	NS	NS	NS_NS	Not significant in both
Gm31585	1.48553	0.618441	0.576028	-1.58065	0.578189	0.344935	NS	NS	NS_NS	Not significant in both
Gm31586	0.0505605	0.989431	0.182136	0	1	0.043817	NS	NS	NS_NS	Not significant in both
Gm31587	0.771918	0.839733	0.118138	-1.94191	0.58502	0.313298	NS	NS	NS_NS	Not significant in both
Gm31588	1.49506	0.616021	0.579154	-0.0390563	0.9868	0.328942	NS	NS	NS_NS	Not significant in both
Gm31593	0.549594	0.85864	0.531585	-0.545336	0.878659	0.137328	NS	NS	NS_NS	Not significant in both
Gm31595	-0.394645	0.756393	2.47046	0.923963	0.290208	2.21342	NS	NS	NS_NS	Not significant in both
Gm31596	-0.911194	0.81132	0.117148	-0.667515	0.851758	0.0996386	NS	NS	NS_NS	Not significant in both
Gm31597	0.641107	0.436273	4.24137	0.277757	0.487866	11.6471	NS	NS	NS_NS	Not significant in both
Gm31598	-0.297953	0.775805	3.49342	0.168199	0.96236	0.259929	NS	NS	NS_NS	Not significant in both
Gm3160	0.625612	0.730952	0.877547	-2.20042	0.229491	0.566664	NS	NS	NS_NS	Not significant in both
Gm31600	0.0505522	0.989433	0.364272	0.36298	0.919042	0.163044	NS	NS	NS_NS	Not significant in both
Gm31606	0.779336	0.526431	2.60731	-0.436943	1	1.50018	NS	NS	NS_NS	Not significant in both
Gm31608	-1.83148	0.627008	0.234296	0	1		NS	NS	NS_NS	Not significant in both
Gm31610	2.46121	0.367807	0.827476	-0.306339	0.896095	0.411622	NS	NS	NS_NS	Not significant in both
Gm31613	1.38901	0.596214	1.01472	-0.180802	0.951912	0.260475	NS	NS	NS_NS	Not significant in both
Gm31615	0.207516	0.892411	1.17101	-0.260426	0.858181	0.624881	NS	NS	NS_NS	Not significant in both
Gm31616	-0.759411	0.687701	0.829868	-0.657574	0.780895	0.372754	NS	NS	NS_NS	Not significant in both
Gm31619	0.797665	0.432147	2.6456	-0.0102853	0.98798	5.02491	NS	NS	NS_NS	Not significant in both
Gm31621	0.199578	0.903981	1.64147	1.36858	0.129429	1.93561	NS	NS	NS_NS	Not significant in both
Gm31623	-0.173949	0.835767	5.26266	0.420717	0.732797	3.21622	NS	NS	NS_NS	Not significant in both
Gm31624	1.10323	0.769936	0.467625	-0.0644393	0.985607	0.0948719	NS	NS	NS_NS	Not significant in both
Gm31630	-0.874144	0.765123	0.607016	2.00105	0.497999	0.271951	NS	NS	NS_NS	Not significant in both
Gm31633	-0.169841	0.914143	1.91636	-0.796176	0.330684	2.12161	NS	NS	NS_NS	Not significant in both
Gm31638	1.4269	0.432126	1.03884	0	1	0.043817	NS	NS	NS_NS	Not significant in both
Gm31639	2.06644	0.58382	0.353616	-0.638024	0.858214	0.160876	NS	NS	NS_NS	Not significant in both
Gm31640	0.771918	0.839733	0.117739	-1.73252	0.309099	0.527153	NS	NS	NS_NS	Not significant in both
Gm31645	0.0146366	0.987881	2.88107	0.783745	0.126294	4.32897	NS	NS	NS_NS	Not significant in both
Gm31647	0.629456	0.702798	1.42249	-0.621072	0.639822	0.824864	NS	NS	NS_NS	Not significant in both
Gm31649	-1.06839	0.726626	0.51727	-0.631522	0.829374	0.310335	NS	NS	NS_NS	Not significant in both
Gm31651	-1.78816	0.635551	0.226345	-0.935151	0.762489	0.229378	NS	NS	NS_NS	Not significant in both
Gm31653	0.771918	0.839733	0.108789	-0.608056	0.864831	0.0608281	NS	NS	NS_NS	Not significant in both
Gm31657	1.02217	0.294687	3.74636	0.164069	0.797962	2.78158	NS	NS	NS_NS	Not significant in both
Gm31661	0.0371051	0.977643	1.79578	-0.0961513	0.914538	2.18026	NS	NS	NS_NS	Not significant in both
Gm31663	0.771918	0.839733	0.117739	0.792798	0.824355	0.104663	NS	NS	NS_NS	Not significant in both
Gm31665	1.90712	0.417053	0.737241	0.639938	0.857408	0.172973	NS	NS	NS_NS	Not significant in both
Gm31668	0.685639	0.419678	5.56966	-0.952717	0.164305	6.25369	NS	NS	NS_NS	Not significant in both
Gm31673	-0.911194	0.81132	0.113173	0	1		NS	NS	NS_NS	Not significant in both
Gm31674	1.52924	0.688216	0.250652	-0.140805	0.954506	0.265888	NS	NS	NS_NS	Not significant in both
Gm31676	-0.189857	0.960329	0.235286	-0.378974	0.870233	0.407126	NS	NS	NS_NS	Not significant in both
Gm31677	0.182373	0.754623	30.253	-0.201108	0.721827	18.2483	NS	NS	NS_NS	Not significant in both
Gm31679	0.136875	0.928871	1.95806	-0.364872	0.798755	0.877222	NS	NS	NS_NS	Not significant in both
Gm31683	1.56151	0.453365	0.787263	1.25343	0.265676	1.367	NS	NS	NS_NS	Not significant in both
Gm31684	0.191366	0.79097	29.1608	0.188726	0.782488	25.179	NS	NS	NS_NS	Not significant in both
Gm31686	0.0267087	0.987845	0.990068	-0.366484	0.764844	0.946253	NS	NS	NS_NS	Not significant in both
Gm31691	0.771918	0.839733	0.117739	0.374631	0.916471	0.0390504	NS	NS	NS_NS	Not significant in both
Gm31692	-0.366692	0.907176	0.452873	-0.667515	0.851758	0.104645	NS	NS	NS_NS	Not significant in both
Gm31696	-2.10293	0.460533	0.598365	0.409423	0.755212	1.34024	NS	NS	NS_NS	Not significant in both
Gm31698	0.771918	0.839733	0.118138	0.294211	0.927319	0.194112	NS	NS	NS_NS	Not significant in both
Gm31701	1.44429	0.705004	0.217577	0	1		NS	NS	NS_NS	Not significant in both
Gm31704	-0.0308962	0.98449	1.74851	0.613761	0.837863	0.274504	NS	NS	NS_NS	Not significant in both
Gm31706	-1.66638	0.583154	0.461631	0	1		NS	NS	NS_NS	Not significant in both
Gm31711	0.771918	0.839733	0.117739	-0.264323	0.94101	0.184841	NS	NS	NS_NS	Not significant in both
Gm31713	1.20823	0.262704	2.97967	0.0772627	0.888354	26.4236	NS	NS	NS_NS	Not significant in both
Gm31717	-0.189857	0.960329	0.223197	0	1	0.043817	NS	NS	NS_NS	Not significant in both
Gm31718	0.125104	0.743936	44.0913	-0.150168	0.577934	39.1943	NS	NS	NS_NS	Not significant in both
Gm31719	1.44429	0.705004	0.217577	-0.189889	0.957604	0.121434	NS	NS	NS_NS	Not significant in both
Gm31724	0.499621	0.666764	2.33126	-0.286221	0.774103	1.95003	NS	NS	NS_NS	Not significant in both
Gm31725	-1.39209	0.233784	3.30638	1.10226	0.467165	2.70326	NS	NS	NS_NS	Not significant in both
Gm31726	-0.911194	0.81132	0.117148	0.258605	0.932049	0.248582	NS	NS	NS_NS	Not significant in both
Gm31728	0.0787315	0.915427	4.59522	-0.576442	0.403659	2.62509	NS	NS	NS_NS	Not significant in both
Gm31733	2.11615	0.515042	0.368391	1.99884	0.563423	0.447357	NS	NS	NS_NS	Not significant in both
Gm31734	0.26836	0.752055	4.21792	-0.495905	0.478819	2.61155	NS	NS	NS_NS	Not significant in both
Gm31735	-0.189872	0.952345	0.429058	-0.224974	0.898061	0.539941	NS	NS	NS_NS	Not significant in both
Gm31739	-0.911194	0.81132	0.114408	0	1		NS	NS	NS_NS	Not significant in both
Gm31742	-0.911194	0.81132	0.117148	0.437351	0.902552	0.137971	NS	NS	NS_NS	Not significant in both
Gm31745	-0.189857	0.960329	0.225937	0	1		NS	NS	NS_NS	Not significant in both
Gm31746	-1.06682	0.77737	0.335134	1.50942	0.356805	0.823313	NS	NS	NS_NS	Not significant in both
Gm31763	0.293343	0.708073	7.23341	0.635053	0.675402	1.19028	NS	NS	NS_NS	Not significant in both
Gm31774	0.0989464	0.845536	53.7947	0.192427	0.732431	21.3955	NS	NS	NS_NS	Not significant in both
Gm31775	0.619413	0.870769	0.3782	-1.08651	0.703506	0.339894	NS	NS	NS_NS	Not significant in both
Gm31784	0.771918	0.839733	0.118138	0	1		NS	NS	NS_NS	Not significant in both
Gm31786	1.99882	0.596623	0.335316	0.249181	0.944385	0.0554228	NS	NS	NS_NS	Not significant in both
Gm31790	-0.911194	0.81132	0.114408	0.0913541	0.905017	6.85127	NS	NS	NS_NS	Not significant in both
Gm31791	-0.9901	0.65076	0.971086	-0.24681	0.882943	0.586168	NS	NS	NS_NS	Not significant in both
Gm31792	-0.385877	0.759751	2.01374	-0.964452	0.538748	0.868957	NS	NS	NS_NS	Not significant in both
Gm31796	0.643045	0.762955	1.04905	-0.931187	0.581172	0.52165	NS	NS	NS_NS	Not significant in both
Gm31803	-0.308156	0.900949	0.674744	-1.07685	0.373036	1.0086	NS	NS	NS_NS	Not significant in both
Gm31805	1.52668	0.688724	0.250253	-1.03526	0.771756	0.217882	NS	NS	NS_NS	Not significant in both
Gm31812	0.607749	0.540307	3.45877	0.289792	0.595706	6.64495	NS	NS	NS_NS	Not significant in both
Gm31813	0.0578898	0.921091	9.75256	0.214623	0.671934	7.44671	NS	NS	NS_NS	Not significant in both
Gm31814	-0.911194	0.81132	0.117148	1.06217	0.636767	0.414387	NS	NS	NS_NS	Not significant in both
Gm31815	0.351027	0.576299	16.0717	-0.56596	0.35306	5.52742	NS	NS	NS_NS	Not significant in both
Gm31816	-0.389822	0.878723	0.472858	-1.59132	0.502097	0.345049	NS	NS	NS_NS	Not significant in both
Gm31829	-0.189857	0.960329	0.230912	0	1		NS	NS	NS_NS	Not significant in both
Gm31830	1.47337	0.643611	0.423439	1.17808	0.465225	0.999118	NS	NS	NS_NS	Not significant in both
Gm31832	-0.328302	0.836822	1.32745	0.135518	0.969734	0.200155	NS	NS	NS_NS	Not significant in both
Gm31834	0.186524	0.72806	18.8966	-0.267582	0.503976	11.976	NS	NS	NS_NS	Not significant in both
Gm31836	-0.189857	0.960329	0.246922	1.6359	0.644997	0.305552	NS	NS	NS_NS	Not significant in both
Gm31843	0.771918	0.839733	0.132514	0.249181	0.944385	0.0554228	NS	NS	NS_NS	Not significant in both
Gm31845	-0.189857	0.960329	0.221961	-0.596079	0.867398	0.189255	NS	NS	NS_NS	Not significant in both
Gm31849	0.771918	0.839733	0.108789	-0.608056	0.864831	0.0531938	NS	NS	NS_NS	Not significant in both
Gm31850	1.49794	0.0971865	6.52327	0.60261	0.442662	3.58074	NS	NS	NS_NS	Not significant in both
Gm31852	-0.678536	0.177991	16.535	-0.0661171	0.870541	13.5267	NS	NS	NS_NS	Not significant in both
Gm31854	0.0431998	0.970387	1.83267	-0.659517	0.513881	1.21328	NS	NS	NS_NS	Not significant in both
Gm31862	0.442127	0.614499	5.49854	0.162083	0.857529	1.93912	NS	NS	NS_NS	Not significant in both
Gm31867	-1.6273	0.195043	2.30109	0	1		NS	NS	NS_NS	Not significant in both
Gm31869	-0.281416	0.803189	2.75307	-1.14449	0.748654	0.204284	NS	NS	NS_NS	Not significant in both
Gm31870	-1.80994	0.631251	0.23032	-0.247197	0.944826	0.162623	NS	NS	NS_NS	Not significant in both
Gm31871	0.771918	0.839733	0.117739	0	1	0.140043	NS	NS	NS_NS	Not significant in both
Gm31872	1.60289	0.301452	1.33374	-0.789083	0.82516	0.145492	NS	NS	NS_NS	Not significant in both
Gm31881	1.03905	0.482174	2.2543	0.349551	0.62736	6.03897	NS	NS	NS_NS	Not significant in both
Gm31882	0.778526	0.482503	2.06701	0.863938	0.478973	3.65226	NS	NS	NS_NS	Not significant in both
Gm31884	1.81991	0.373964	0.875903	0	1		NS	NS	NS_NS	Not significant in both
Gm31887	-0.189857	0.960329	0.235286	0.472806	0.758522	0.541158	NS	NS	NS_NS	Not significant in both
Gm31888	0.134428	0.96319	0.734847	1.35925	0.542217	1.14341	NS	NS	NS_NS	Not significant in both
Gm31889	-2.40256	0.518858	0.347468	0	1		NS	NS	NS_NS	Not significant in both
Gm31898	-0.911194	0.81132	0.114408	-0.566875	0.833227	0.467199	NS	NS	NS_NS	Not significant in both
Gm31901	0.159605	0.842598	5.97303	0.0677009	0.90461	5.03885	NS	NS	NS_NS	Not significant in both
Gm31909	-0.676679	0.644907	1.22765	0.000213444	0.999951	0.400763	NS	NS	NS_NS	Not significant in both
Gm3191	1.47196	0.699578	0.241302	-0.608056	0.864831	0.0411023	NS	NS	NS_NS	Not significant in both
Gm31912	0.771918	0.839733	0.117739	0	1		NS	NS	NS_NS	Not significant in both
Gm31914	0.0674879	0.958117	2.02912	0.259275	0.895548	0.564041	NS	NS	NS_NS	Not significant in both
Gm3192	3.28516	0.121244	0.822245	-1.49195	0.451093	0.442051	NS	NS	NS_NS	Not significant in both
Gm31928	0.551367	0.884996	0.349449	0	1	0.086171	NS	NS	NS_NS	Not significant in both
Gm31931	-0.189857	0.960329	0.249662	0	1		NS	NS	NS_NS	Not significant in both
Gm31936	1.99882	0.596623	0.335316	0	1		NS	NS	NS_NS	Not significant in both
Gm31939	2.12135	0.271802	0.83289	0.186956	0.923371	0.723238	NS	NS	NS_NS	Not significant in both
Gm31941	1.44429	0.705004	0.217577	0.249181	0.944385	0.0687036	NS	NS	NS_NS	Not significant in both
Gm31946	1.14834	0.381075	2.47599	0.258713	0.79463	2.42162	NS	NS	NS_NS	Not significant in both
Gm31953	-0.650182	0.684759	1.26056	-0.615068	0.624625	1.19153	NS	NS	NS_NS	Not significant in both
Gm31954	-1.80177	0.632863	0.228816	-1.10149	0.634322	0.360438	NS	NS	NS_NS	Not significant in both
Gm31955	-1.39387	0.623073	0.671503	0	1		NS	NS	NS_NS	Not significant in both
Gm31960	0.771918	0.839733	0.117739	0.404884	0.67583	1.84561	NS	NS	NS_NS	Not significant in both
Gm31966	-0.588502	0.421895	4.93057	0.219575	0.671667	4.0464	NS	NS	NS_NS	Not significant in both
Gm31974	-0.295275	0.821079	2.84227	-0.285425	0.733372	2.91477	NS	NS	NS_NS	Not significant in both
Gm31984	2.55778	0.139277	1.27777	-0.719284	0.630934	0.8769	NS	NS	NS_NS	Not significant in both
Gm31987	0.771918	0.839733	0.118138	0.36298	0.919042	0.160417	NS	NS	NS_NS	Not significant in both
Gm31988	-0.911194	0.81132	0.114408	0	1		NS	NS	NS_NS	Not significant in both
Gm31989	-0.180763	0.721309	29.9093	-0.130483	0.710246	15.3964	NS	NS	NS_NS	Not significant in both
Gm31992	0.771918	0.839733	0.108789	0	1		NS	NS	NS_NS	Not significant in both
Gm3200	0.188205	0.791006	5.64881	-0.205826	0.668744	5.83003	NS	NS	NS_NS	Not significant in both
Gm32003	0.771918	0.839733	0.118138	0.867102	0.5347	0.988752	NS	NS	NS_NS	Not significant in both
Gm32005	-0.189857	0.960329	0.246922	0.374631	0.916471	0.0390504	NS	NS	NS_NS	Not significant in both
Gm32006	0.0144247	0.992914	2.66001	-0.116808	0.907428	1.91804	NS	NS	NS_NS	Not significant in both
Gm32009	2.11615	0.515042	0.368391	-0.168643	0.962244	0.187116	NS	NS	NS_NS	Not significant in both
Gm32013	0.33453	0.694061	5.27923	-0.868739	0.106863	4.84354	NS	NS	NS_NS	Not significant in both
Gm32014	0.556928	0.827497	0.549936	1.28664	0.372606	0.622056	NS	NS	NS_NS	Not significant in both
Gm32017	1.44429	0.705004	0.217577	-0.756513	0.832259	0.253173	NS	NS	NS_NS	Not significant in both
Gm32023	0.771918	0.839733	0.117739	0	1		NS	NS	NS_NS	Not significant in both
Gm32026	1.26231	0.457847	1.33446	-0.161118	0.806872	2.89268	NS	NS	NS_NS	Not significant in both
Gm32029	0.564537	0.864462	0.3678	0.287834	0.832079	0.879012	NS	NS	NS_NS	Not significant in both
Gm3203	0.771918	0.839733	0.118138	0	1		NS	NS	NS_NS	Not significant in both
Gm32031	0.18044	0.75039	10.0685	-0.0911205	0.831239	8.39597	NS	NS	NS_NS	Not significant in both
Gm32035	-0.911194	0.81132	0.113173	-0.0325251	0.991762	0.214336	NS	NS	NS_NS	Not significant in both
Gm32036	0.752987	0.56092	2.22387	-1.34595	0.631405	0.434123	NS	NS	NS_NS	Not significant in both
Gm32039	0.423811	0.775642	1.62567	-0.591253	0.705988	0.607777	NS	NS	NS_NS	Not significant in both
Gm32045	-0.911194	0.81132	0.113173	0.374631	0.916471	0.0518001	NS	NS	NS_NS	Not significant in both
Gm32046	0.771918	0.839733	0.118138	-0.499653	0.888751	0.23317	NS	NS	NS_NS	Not significant in both
Gm32048	0.871881	0.468345	1.95476	0.701374	0.524059	1.02547	NS	NS	NS_NS	Not significant in both
Gm32050	0.548003	0.8857	0.352626	0	1		NS	NS	NS_NS	Not significant in both
Gm32051	-0.189857	0.960329	0.232147	0.981344	0.783238	0.111335	NS	NS	NS_NS	Not significant in both
Gm32057	-1.96802	0.228779	1.3705	0.374631	0.916471	0.0595345	NS	NS	NS_NS	Not significant in both
Gm32058	-0.466591	0.576333	3.62017	0.452769	0.708123	0.812891	NS	NS	NS_NS	Not significant in both
Gm32059	0.101507	0.860511	11.951	-0.313193	0.542868	5.88956	NS	NS	NS_NS	Not significant in both
Gm32063	-1.72601	0.423603	0.792626	-0.608056	0.864831	0.0411023	NS	NS	NS_NS	Not significant in both
Gm32064	-0.627791	0.581214	2.95807	0.261968	0.863024	0.782481	NS	NS	NS_NS	Not significant in both
Gm32067	1.90786	0.416701	0.738876	-0.889046	0.76233	0.298608	NS	NS	NS_NS	Not significant in both
Gm32074	0.771918	0.839733	0.118138	-0.0567025	0.984571	0.320725	NS	NS	NS_NS	Not significant in both
Gm32080	-0.911194	0.81132	0.113173	0	1		NS	NS	NS_NS	Not significant in both
Gm32084	1.12222	0.659323	0.476589	0.193075	0.956893	0.109429	NS	NS	NS_NS	Not significant in both
Gm32085	-0.173599	0.823643	5.81026	-2.75892	0.037968	1.91785	NS	DOWN	NS_DOWN	Down only in Drug
Gm32090	0.572288	0.758499	1.01453	-1.96738	0.30403	0.449863	NS	NS	NS_NS	Not significant in both
Gm32091	0.175381	0.936114	1.10807	-0.447771	0.898989	0.322662	NS	NS	NS_NS	Not significant in both
Gm32092	1.17332	0.108561	5.23611	-0.309133	0.559896	10.0011	NS	NS	NS_NS	Not significant in both
Gm32098	0.310795	0.811922	1.87299	-0.129821	0.835541	4.8472	NS	NS	NS_NS	Not significant in both
Gm32099	0.771918	0.839733	0.118138	0	1	0.0962261	NS	NS	NS_NS	Not significant in both
Gm32101	-0.911194	0.81132	0.114408	0	1		NS	NS	NS_NS	Not significant in both
Gm32105	-0.0619177	0.93103	12.5826	-0.32249	0.467782	8.29121	NS	NS	NS_NS	Not significant in both
Gm32112	1.54685	0.595899	0.599753	-0.0471668	0.978594	0.664701	NS	NS	NS_NS	Not significant in both
Gm32113	0.771918	0.839733	0.118138	0	1		NS	NS	NS_NS	Not significant in both
Gm32117	1.10689	0.721873	0.468423	-0.873366	0.550323	0.647206	NS	NS	NS_NS	Not significant in both
Gm32122	1.02864	0.320305	2.87386	-0.579913	0.37341	3.05488	NS	NS	NS_NS	Not significant in both
Gm32124	-0.189857	0.960329	0.230912	-1.02788	0.773444	0.0969238	NS	NS	NS_NS	Not significant in both
Gm3213	1.47196	0.699578	0.241302	0.314366	0.92987	0.0956171	NS	NS	NS_NS	Not significant in both
Gm32130	-0.911194	0.81132	0.114408	0	1		NS	NS	NS_NS	Not significant in both
Gm32131	0.771918	0.839733	0.118138	-0.264323	0.94101	0.208747	NS	NS	NS_NS	Not significant in both
Gm32133	0.147678	0.858338	11.2824	0.758256	0.456586	2.58697	NS	NS	NS_NS	Not significant in both
Gm32135	0.771918	0.839733	0.118138	0	1	0.043817	NS	NS	NS_NS	Not significant in both
Gm32139	-0.189857	0.960329	0.249662	0.0116523	0.997055	0.216872	NS	NS	NS_NS	Not significant in both
Gm32142	0.615816	0.742976	1.22581	-0.797736	0.558161	0.97282	NS	NS	NS_NS	Not significant in both
Gm32143	-0.372284	0.921216	0.469774	-0.315338	0.929654	0.134244	NS	NS	NS_NS	Not significant in both
Gm32148	-1.68872	0.394069	0.999777	0.314366	0.92987	0.0828674	NS	NS	NS_NS	Not significant in both
Gm32150	-1.0949	0.740368	0.349295	0.382476	0.914726	0.191843	NS	NS	NS_NS	Not significant in both
Gm32164	1.07378	0.21547	3.97962	0.336441	0.574854	5.7247	NS	NS	NS_NS	Not significant in both
Gm32168	-1.11014	0.768336	0.36681	-1.06244	0.498071	0.572455	NS	NS	NS_NS	Not significant in both
Gm32173	0.771918	0.839733	0.118138	0	1		NS	NS	NS_NS	Not significant in both
Gm32177	-0.911194	0.81132	0.113173	-0.667515	0.851758	0.0970108	NS	NS	NS_NS	Not significant in both
Gm32178	-0.28973	0.618059	11.1444	-0.219001	0.559178	9.86238	NS	NS	NS_NS	Not significant in both
Gm32183	0.771898	0.839737	0.290925	-0.608056	0.864831	0.0608281	NS	NS	NS_NS	Not significant in both
Gm32184	-0.237237	0.838936	2.48607	0.0312602	0.968582	2.18534	NS	NS	NS_NS	Not significant in both
Gm32186	0.965581	0.716672	1.21918	0.685551	0.527006	1.24855	NS	NS	NS_NS	Not significant in both
Gm32187	0.924035	0.63325	0.798774	0	1	0.0962261	NS	NS	NS_NS	Not significant in both
Gm3219	0.233913	0.527091	24.0265	-0.206839	0.494177	16.273	NS	NS	NS_NS	Not significant in both
Gm32191	-0.189857	0.960329	0.230912	0	1	0.0962261	NS	NS	NS_NS	Not significant in both
Gm32194	0.771918	0.839733	0.117739	0	1		NS	NS	NS_NS	Not significant in both
Gm32197	0.324807	0.798211	1.82329	-0.991855	0.481573	0.650813	NS	NS	NS_NS	Not significant in both
Gm32199	1.52535	0.631375	0.432788	0.486042	0.774887	0.934158	NS	NS	NS_NS	Not significant in both
Gm32200	0.610242	0.617336	1.73071	0.425628	0.739956	0.901342	NS	NS	NS_NS	Not significant in both
Gm32202	-0.327347	0.830277	1.20035	1.70767	0.197898	0.959475	NS	NS	NS_NS	Not significant in both
Gm32208	1.58118	0.677938	0.265027	0	1		NS	NS	NS_NS	Not significant in both
Gm32211	-0.929314	0.655133	0.59538	0.430722	0.903897	0.139687	NS	NS	NS_NS	Not significant in both
Gm32213	-0.362047	0.798629	1.11722	0.0225827	0.987959	0.511918	NS	NS	NS_NS	Not significant in both
Gm32214	-0.189857	0.960329	0.221961	-0.189889	0.957604	0.106715	NS	NS	NS_NS	Not significant in both
Gm32219	-0.0225927	0.98777	1.78797	0.519226	0.57626	3.29085	NS	NS	NS_NS	Not significant in both
Gm3222	-0.503867	0.649738	2.66429	0.250235	0.645218	3.6844	NS	NS	NS_NS	Not significant in both
Gm32221	2.16708	0.564988	0.382766	-1.6283	0.345928	0.406305	NS	NS	NS_NS	Not significant in both
Gm32224	0.255166	0.886307	1.18012	0.0839175	0.952976	0.806188	NS	NS	NS_NS	Not significant in both
Gm32229	0.771918	0.839733	0.108789	0.815224	0.66753	0.520093	NS	NS	NS_NS	Not significant in both
Gm32230	0.771918	0.839733	0.117739	0	1		NS	NS	NS_NS	Not significant in both
Gm32232	0.183287	0.908203	1.34191	-0.702609	0.844059	0.143456	NS	NS	NS_NS	Not significant in both
Gm32234	0.0512735	0.963392	5.07238	-0.316526	0.716781	4.53181	NS	NS	NS_NS	Not significant in both
Gm32236	0.462652	0.665975	3.63869	-0.962338	0.303114	1.89853	NS	NS	NS_NS	Not significant in both
Gm32237	0.771918	0.839733	0.108789	0.792798	0.824355	0.107754	NS	NS	NS_NS	Not significant in both
Gm32240	-0.189857	0.960329	0.223197	-0.608056	0.864831	0.0411023	NS	NS	NS_NS	Not significant in both
Gm32245	-0.189857	0.960329	0.221961	0	1		NS	NS	NS_NS	Not significant in both
Gm32247	0.13265	0.902925	2.52419	-0.582459	0.759532	0.669664	NS	NS	NS_NS	Not significant in both
Gm32249	-1.38243	0.314368	1.37944	0.486285	0.513364	3.08627	NS	NS	NS_NS	Not significant in both
Gm3225	-1.79498	0.634204	0.227581	0	1		NS	NS	NS_NS	Not significant in both
Gm32255	-0.911194	0.81132	0.113173	0.740475	0.705319	0.358775	NS	NS	NS_NS	Not significant in both
Gm32256	-2.08148	0.367493	0.56669	0.383095	0.79593	0.929017	NS	NS	NS_NS	Not significant in both
Gm3226	-0.366033	0.810003	1.17977	0.648186	0.678576	0.512517	NS	NS	NS_NS	Not significant in both
Gm32261	-0.0387368	0.946215	21.0063	-0.38703	0.260835	22.3485	NS	NS	NS_NS	Not significant in both
Gm32262	0.352872	0.644637	37.2103	0.250407	0.781686	5.92831	NS	NS	NS_NS	Not significant in both
Gm32263	0.139513	0.768456	24.3816	0.375108	0.46774	102.009	NS	NS	NS_NS	Not significant in both
Gm32267	-1.12555	0.43014	2.03569	0.263331	0.698691	2.72612	NS	NS	NS_NS	Not significant in both
Gm32269	-0.955004	0.451878	2.67894	-1.90203	0.326075	0.684592	NS	NS	NS_NS	Not significant in both
Gm3227	1.2026	0.413675	2.02474	2.03226	0.185705	1.14249	NS	NS	NS_NS	Not significant in both
Gm32273	-0.147211	0.821939	8.11008	-0.0168073	0.970019	9.26521	NS	NS	NS_NS	Not significant in both
Gm32275	0.0537783	0.970428	2.09244	0.0749192	0.956792	0.724239	NS	NS	NS_NS	Not significant in both
Gm32276	0.496548	0.77525	1.32636	0.336691	0.567161	10.2332	NS	NS	NS_NS	Not significant in both
Gm32280	0.771918	0.839733	0.108789	0.220979	0.764218	4.58706	NS	NS	NS_NS	Not significant in both
Gm32282	-0.16911	0.860178	3.19272	-0.693161	0.223842	4.8985	NS	NS	NS_NS	Not significant in both
Gm32287	0.199372	0.864849	2.98835	0.0808285	0.88829	4.46204	NS	NS	NS_NS	Not significant in both
Gm32294	0.511118	0.879171	0.341335	0.981344	0.783238	0.111335	NS	NS	NS_NS	Not significant in both
Gm32296	-0.314834	0.919494	0.476997	0.583592	0.693103	0.690615	NS	NS	NS_NS	Not significant in both
Gm32297	-0.283535	0.491803	89.8825	-0.380107	0.52346	37.3072	NS	NS	NS_NS	Not significant in both
Gm32298	0.124518	0.849759	47.3162	-0.168804	0.626298	50.0001	NS	NS	NS_NS	Not significant in both
Gm3230	0.879868	0.41149	3.48082	0.675169	0.377682	3.38386	NS	NS	NS_NS	Not significant in both
Gm32302	-1.0742	0.745588	0.345719	0.314366	0.92987	0.0828674	NS	NS	NS_NS	Not significant in both
Gm32304	0.447452	0.734426	1.92273	-1.49832	0.518917	0.423274	NS	NS	NS_NS	Not significant in both
Gm32307	1.27553	0.37428	2.32803	-0.333389	0.63763	2.50449	NS	NS	NS_NS	Not significant in both
Gm32309	1.82475	0.437742	0.697292	0	1		NS	NS	NS_NS	Not significant in both
Gm32311	-2.15228	0.0502334	2.71559	1.07654	0.525128	2.42952	NS	NS	NS_NS	Not significant in both
Gm32313	-0.189873	0.952701	0.417422	-0.330694	0.859937	0.561088	NS	NS	NS_NS	Not significant in both
Gm32315	3.28601	0.0460497	2.10496	-0.676342	0.44661	1.88921	UP	NS	UP_NS	Up only in 2H
Gm32316	1.65493	0.12405	2.95276	0.107077	0.879433	3.40404	NS	NS	NS_NS	Not significant in both
Gm32317	2.51771	0.178252	1.05753	-0.703737	0.598961	0.937077	NS	NS	NS_NS	Not significant in both
Gm32320	1.58118	0.677938	0.265027	-0.702609	0.844059	0.128736	NS	NS	NS_NS	Not significant in both
Gm32328	0.771918	0.839733	0.118138	1.20301	0.397866	0.732994	NS	NS	NS_NS	Not significant in both
Gm32335	-0.911194	0.81132	0.113173	0.36298	0.919042	0.148325	NS	NS	NS_NS	Not significant in both
Gm32336	0.385119	0.568912	11.4725	0.360208	0.429294	10.8712	NS	NS	NS_NS	Not significant in both
Gm32337	2.37628	0.526752	0.435155	-0.338884	0.924355	0.217481	NS	NS	NS_NS	Not significant in both
Gm32340	-3.14256	0.378021	0.58026	-0.608056	0.864831	0.0558215	NS	NS	NS_NS	Not significant in both
Gm32342	-0.235935	0.810881	5.32812	1.1292	0.388119	2.02745	NS	NS	NS_NS	Not significant in both
Gm32344	-2.08504	0.197466	1.94955	-0.383064	0.699105	1.20598	NS	NS	NS_NS	Not significant in both
Gm32345	0.771918	0.839733	0.108789	-0.545336	0.878659	0.152048	NS	NS	NS_NS	Not significant in both
Gm32348	0.564608	0.864852	0.363824	-0.667515	0.851758	0.0849193	NS	NS	NS_NS	Not significant in both
Gm32352	1.42715	0.189674	4.0775	0.0360947	0.971711	3.14688	NS	NS	NS_NS	Not significant in both
Gm32360	0.0505605	0.989431	0.182136	0	1		NS	NS	NS_NS	Not significant in both
Gm32364	-0.122928	0.933636	1.62234	-0.274384	0.854862	0.978032	NS	NS	NS_NS	Not significant in both
Gm32365	-0.911194	0.81132	0.113173	-1.07697	0.762908	0.109015	NS	NS	NS_NS	Not significant in both
Gm32369	0.564537	0.864462	0.3678	-0.723024	0.67569	0.535901	NS	NS	NS_NS	Not significant in both
Gm32370	-0.0444655	0.983333	1.04656	0.148801	0.919393	0.517308	NS	NS	NS_NS	Not significant in both
Gm32371	0.662492	0.758632	1.08345	0	1		NS	NS	NS_NS	Not significant in both
Gm32374	-0.384308	0.868915	0.885254	-0.178063	0.951579	0.337775	NS	NS	NS_NS	Not significant in both
Gm32376	0.732705	0.612769	1.82728	1.13369	0.44726	0.664345	NS	NS	NS_NS	Not significant in both
Gm32379	0.555148	0.828296	0.545561	-0.909732	0.48094	0.851618	NS	NS	NS_NS	Not significant in both
Gm32384	-0.28524	0.750195	4.86821	-0.239845	0.642318	5.97467	NS	NS	NS_NS	Not significant in both
Gm32385	-0.376068	0.839859	0.924496	0	1		NS	NS	NS_NS	Not significant in both
Gm32389	0.45598	0.833411	1.28269	0	1		NS	NS	NS_NS	Not significant in both
Gm32391	-0.0665982	0.859035	72.8126	-0.279096	0.280917	88.4124	NS	NS	NS_NS	Not significant in both
Gm32392	-0.372096	0.896491	0.69671	0.672395	0.809108	0.444744	NS	NS	NS_NS	Not significant in both
Gm32399	0.771918	0.839733	0.132514	-0.733506	0.8373	0.101675	NS	NS	NS_NS	Not significant in both
Gm32401	-0.336947	0.856643	0.951927	0.383761	0.811915	0.732237	NS	NS	NS_NS	Not significant in both
Gm32403	0.771898	0.839737	0.299875	0.160947	0.96406	0.156338	NS	NS	NS_NS	Not significant in both
Gm32404	-0.393152	0.697275	2.52962	0.555362	0.493842	2.98484	NS	NS	NS_NS	Not significant in both
Gm32406	3.05044	0.258963	0.698282	-0.915865	0.628351	0.500823	NS	NS	NS_NS	Not significant in both
Gm32409	2.38411	0.16166	2.3836	-0.801511	0.39853	2.93009	NS	NS	NS_NS	Not significant in both
Gm32412	-1.66095	0.586805	0.450777	-0.142794	0.94254	0.448853	NS	NS	NS_NS	Not significant in both
Gm32420	0.771918	0.839733	0.108789	-0.671996	0.729024	0.47656	NS	NS	NS_NS	Not significant in both
Gm32422	1.84425	0.145774	2.15683	1.63517	0.105938	1.17837	NS	NS	NS_NS	Not significant in both
Gm32423	-0.97547	0.686193	0.574395	-1.70115	0.456677	0.432695	NS	NS	NS_NS	Not significant in both
Gm32429	0.590532	0.836323	0.743708	0.463148	0.878474	0.254322	NS	NS	NS_NS	Not significant in both
Gm32432	1.53273	0.467035	0.591588	-2.17086	0.540052	0.280804	NS	NS	NS_NS	Not significant in both
Gm32435	0.807414	0.628823	1.13892	0.720373	0.701748	0.640594	NS	NS	NS_NS	Not significant in both
Gm32440	-1.3796	0.399685	1.22018	0.46961	0.837601	0.41972	NS	NS	NS_NS	Not significant in both
Gm32443	-0.354521	0.558755	25.5484	0.473822	0.526322	8.53385	NS	NS	NS_NS	Not significant in both
Gm32448	-1.0742	0.745671	0.34532	-0.161595	0.945252	0.390089	NS	NS	NS_NS	Not significant in both
Gm32449	0.354457	0.82633	1.8452	-0.976412	0.55376	0.671139	NS	NS	NS_NS	Not significant in both
Gm32450	3.27202	0.131218	0.995431	0.149687	0.863989	1.99923	NS	NS	NS_NS	Not significant in both
Gm32458	0.771918	0.839733	0.117739	0	1		NS	NS	NS_NS	Not significant in both
Gm32461	0.771918	0.839733	0.132514	0	1		NS	NS	NS_NS	Not significant in both
Gm32462	-1.08043	0.774531	0.346555	0.258705	0.942261	0.1956	NS	NS	NS_NS	Not significant in both
Gm32465	0.771918	0.839733	0.108789	-0.608056	0.864831	0.0411023	NS	NS	NS_NS	Not significant in both
Gm32473	0.771918	0.839733	0.108789	0	1		NS	NS	NS_NS	Not significant in both
Gm32474	-0.33005	0.897275	0.477833	-0.472775	0.894635	0.146096	NS	NS	NS_NS	Not significant in both
Gm32477	0.771918	0.839733	0.118138	0	1		NS	NS	NS_NS	Not significant in both
Gm32479	0.771918	0.839733	0.118138	-0.854256	0.713753	0.377847	NS	NS	NS_NS	Not significant in both
Gm3248	-3.14256	0.378021	0.58026	-0.143153	0.941692	0.432812	NS	NS	NS_NS	Not significant in both
Gm32480	-0.911194	0.81132	0.113173	0	1		NS	NS	NS_NS	Not significant in both
Gm32481	0.468312	0.680525	1.98495	0.368338	0.730083	1.65305	NS	NS	NS_NS	Not significant in both
Gm32483	0.15776	0.739948	26.9122	0.129006	0.812933	12.7653	NS	NS	NS_NS	Not significant in both
Gm32486	-2.37226	0.524362	0.521654	-0.608056	0.864831	0.0411023	NS	NS	NS_NS	Not significant in both
Gm32487	0.245175	0.825807	3.31239	-0.826989	0.317259	2.51788	NS	NS	NS_NS	Not significant in both
Gm32497	0.628997	0.554216	4.02975	1.21531	0.639264	1.70388	NS	NS	NS_NS	Not significant in both
Gm32498	0.0299836	0.948024	15.6593	-0.514716	0.320225	6.99807	NS	NS	NS_NS	Not significant in both
Gm32499	0.63155	0.728546	0.891271	0.785015	0.680168	0.58553	NS	NS	NS_NS	Not significant in both
Gm32500	0.771918	0.839733	0.117739	-1.10133	0.644158	0.313406	NS	NS	NS_NS	Not significant in both
Gm32504	2.78795	0.219302	0.762679	0.193714	0.855671	1.50505	NS	NS	NS_NS	Not significant in both
Gm32505	0.771918	0.839733	0.108789	0	1		NS	NS	NS_NS	Not significant in both
Gm32506	-1.09486	0.737369	0.36407	-0.872617	0.707114	0.408175	NS	NS	NS_NS	Not significant in both
Gm32507	-0.189857	0.960329	0.223197	0	1		NS	NS	NS_NS	Not significant in both
Gm32509	-0.189873	0.953119	0.404097	1.06198	0.654656	0.308059	NS	NS	NS_NS	Not significant in both
Gm32510	0.24585	0.555264	30.5809	-0.028461	0.923523	20.2335	NS	NS	NS_NS	Not significant in both
Gm32513	1.99882	0.596623	0.335316	-0.16367	0.922338	0.58275	NS	NS	NS_NS	Not significant in both
Gm32514	-0.381194	0.860454	0.638984	2.22314	0.528701	0.332611	NS	NS	NS_NS	Not significant in both
Gm32515	0.0505605	0.989431	0.182136	0	1		NS	NS	NS_NS	Not significant in both
Gm32518	0.771918	0.839733	0.108789	0	1		NS	NS	NS_NS	Not significant in both
Gm32525	0.900171	0.568003	1.56374	-0.208524	0.848914	1.45558	NS	NS	NS_NS	Not significant in both
Gm32526	2.8635	0.306159	0.618644	0	1		NS	NS	NS_NS	Not significant in both
Gm32528	0.0889702	0.914022	7.50978	0.630373	0.521417	8.36926	NS	NS	NS_NS	Not significant in both
Gm32529	0.511106	0.87934	0.3397	0	1		NS	NS	NS_NS	Not significant in both
Gm32531	1.51312	0.691416	0.418412	0.249181	0.944385	0.0554228	NS	NS	NS_NS	Not significant in both
Gm32533	2.0321	0.144493	2.3779	-0.721324	0.41042	1.97175	NS	NS	NS_NS	Not significant in both
Gm32534	3.06671	0.147724	1.50521	-1.63054	0.182673	1.1525	NS	NS	NS_NS	Not significant in both
Gm32535	0.244072	0.920272	0.599548	0.249181	0.944385	0.0687036	NS	NS	NS_NS	Not significant in both
Gm32540	-0.965485	0.19627	10.111	-0.306304	0.472672	12.2587	NS	NS	NS_NS	Not significant in both
Gm32543	-1.91481	0.345416	0.954484	-0.608056	0.864831	0.0558215	NS	NS	NS_NS	Not significant in both
Gm32546	2.16844	0.564736	0.383166	-1.3952	0.539771	0.481289	NS	NS	NS_NS	Not significant in both
Gm32547	-0.608816	0.537691	2.9923	0.691666	0.462249	2.19058	NS	NS	NS_NS	Not significant in both
Gm32548	1.96483	0.603102	0.326366	0	1	0.0883155	NS	NS	NS_NS	Not significant in both
Gm32549	1.47196	0.699578	0.226528	1.11065	0.755307	0.117151	NS	NS	NS_NS	Not significant in both
Gm32551	-0.372143	0.885081	0.454108	1.24105	0.422828	0.990296	NS	NS	NS_NS	Not significant in both
Gm32553	1.82365	0.446015	0.875053	-0.414149	0.705485	2.34766	NS	NS	NS_NS	Not significant in both
Gm32555	-0.911222	0.811314	0.477445	-0.608056	0.864831	0.0411023	NS	NS	NS_NS	Not significant in both
Gm32556	-0.911194	0.81132	0.114408	0.356841	0.920345	0.119203	NS	NS	NS_NS	Not significant in both
Gm32558	0.0467417	0.969641	2.37979	0.0495733	0.952765	2.38299	NS	NS	NS_NS	Not significant in both
Gm32563	-0.911194	0.81132	0.114408	0	1		NS	NS	NS_NS	Not significant in both
Gm32564	-1.80977	0.567699	0.412457	-0.16327	0.963542	0.180536	NS	NS	NS_NS	Not significant in both
Gm32566	-1.80177	0.632863	0.228816	-0.608056	0.864831	0.0411023	NS	NS	NS_NS	Not significant in both
Gm32569	-1.66637	0.585361	0.452282	-0.902921	0.395107	1.6511	NS	NS	NS_NS	Not significant in both
Gm3257	1.41842	0.39464	1.21679	-0.565201	0.659196	0.931593	NS	NS	NS_NS	Not significant in both
Gm32571	-0.189857	0.960329	0.223197	0.355841	0.920643	0.223592	NS	NS	NS_NS	Not significant in both
Gm32574	0.546509	0.859195	0.534762	0	1		NS	NS	NS_NS	Not significant in both
Gm32575	-0.911194	0.81132	0.117148	-0.824476	0.710532	0.627926	NS	NS	NS_NS	Not significant in both
Gm32576	-0.911194	0.81132	0.117148	0	1		NS	NS	NS_NS	Not significant in both
Gm32577	-2.11181	0.5682	0.601105	0.802866	0.727846	0.377284	NS	NS	NS_NS	Not significant in both
Gm32581	-0.352814	0.828887	1.12264	1.79271	0.417668	0.924623	NS	NS	NS_NS	Not significant in both
Gm32584	0.221599	0.868887	1.35349	-0.757508	1	3.11969	NS	NS	NS_NS	Not significant in both
Gm32585	0.771918	0.839733	0.108789	-1.40696	0.693321	0.18685	NS	NS	NS_NS	Not significant in both
Gm32587	0.404534	0.801998	1.45028	0.521658	0.821233	0.470883	NS	NS	NS_NS	Not significant in both
Gm32591	0.716635	0.763374	0.746836	-0.398362	0.911197	0.255603	NS	NS	NS_NS	Not significant in both
Gm32594	-0.189857	0.960329	0.232546	-0.184247	0.915728	0.444856	NS	NS	NS_NS	Not significant in both
Gm32597	1.10323	0.769936	0.470365	-0.728567	0.782572	0.558597	NS	NS	NS_NS	Not significant in both
Gm32604	0.427197	0.515659	9.55046	0.338862	0.678502	5.98761	NS	NS	NS_NS	Not significant in both
Gm32605	1.02018	0.692143	1.25728	-0.182915	0.898984	0.715601	NS	NS	NS_NS	Not significant in both
Gm32611	-0.911194	0.81132	0.114408	-0.789083	0.82516	0.145492	NS	NS	NS_NS	Not significant in both
Gm32618	0.430397	0.336952	34.697	-0.131735	0.681884	34.5078	NS	NS	NS_NS	Not significant in both
Gm32620	0.0505605	0.989431	0.182136	-0.00171921	0.999616	0.216589	NS	NS	NS_NS	Not significant in both
Gm32623	0.771918	0.839733	0.118138	0	1		NS	NS	NS_NS	Not significant in both
Gm32624	-0.911194	0.81132	0.117148	-1.99846	0.512649	0.238475	NS	NS	NS_NS	Not significant in both
Gm32630	-0.189857	0.960329	0.223197	0	1		NS	NS	NS_NS	Not significant in both
Gm32632	-0.189857	0.960329	0.245686	-0.189889	0.957604	0.118806	NS	NS	NS_NS	Not significant in both
Gm32633	-1.34111	0.550733	0.872775	-0.316592	0.761561	1.7455	NS	NS	NS_NS	Not significant in both
Gm32639	0.771918	0.839733	0.117739	0	1		NS	NS	NS_NS	Not significant in both
Gm3264	-0.911194	0.81132	0.114408	0	1		NS	NS	NS_NS	Not significant in both
Gm32640	-0.189857	0.960329	0.249662	-0.189889	0.957604	0.0965251	NS	NS	NS_NS	Not significant in both
Gm32643	0.637848	0.453993	3.90649	-0.00332257	0.997692	2.69162	NS	NS	NS_NS	Not significant in both
Gm32644	-0.189857	0.960329	0.234887	-0.608056	0.864831	0.0531938	NS	NS	NS_NS	Not significant in both
Gm32645	1.15223	0.709441	0.48514	-0.540565	0.742119	0.687835	NS	NS	NS_NS	Not significant in both
Gm32647	0.771918	0.839733	0.108789	0	1	0.043817	NS	NS	NS_NS	Not significant in both
Gm32650	-2.08461	0.366679	0.567925	0.959855	0.447828	0.898761	NS	NS	NS_NS	Not significant in both
Gm32652	-0.435942	0.665819	6.20662	0.163136	0.738662	4.41679	NS	NS	NS_NS	Not significant in both
Gm32655	1.05877	0.289699	3.74442	-0.214959	0.746513	3.5659	NS	NS	NS_NS	Not significant in both
Gm32657	-0.189857	0.960329	0.223197	0.374631	0.916471	0.0390504	NS	NS	NS_NS	Not significant in both
Gm32659	1.51205	0.532157	0.581402	-0.867539	0.570841	0.623903	NS	NS	NS_NS	Not significant in both
Gm32664	0.300067	0.792538	2.59875	-0.852121	0.700386	0.68051	NS	NS	NS_NS	Not significant in both
Gm32666	1.84457	0.513479	0.704566	-0.545336	0.878659	0.139365	NS	NS	NS_NS	Not significant in both
Gm32670	0.771918	0.839733	0.118138	-0.843487	0.778637	0.265392	NS	NS	NS_NS	Not significant in both
Gm32673	0.514611	0.699886	2.82775	-0.477894	0.804384	0.449688	NS	NS	NS_NS	Not significant in both
Gm32676	-0.189857	0.960329	0.221961	0	1		NS	NS	NS_NS	Not significant in both
Gm32677	0.65233	0.419429	4.6771	-0.195585	0.744728	9.48767	NS	NS	NS_NS	Not significant in both
Gm32679	1.24333	0.677157	0.69285	-1.55318	0.25646	0.797422	NS	NS	NS_NS	Not significant in both
Gm32680	-1.78816	0.635551	0.226345	0	1		NS	NS	NS_NS	Not significant in both
Gm32681	0.239436	0.892022	1.17907	-0.680412	0.715165	0.54198	NS	NS	NS_NS	Not significant in both
Gm32682	0.771918	0.839733	0.117739	0	1		NS	NS	NS_NS	Not significant in both
Gm32684	-0.911214	0.811316	0.296544	0	1		NS	NS	NS_NS	Not significant in both
Gm32687	-0.400366	0.50488	8.43202	-0.0559434	0.919029	4.10947	NS	NS	NS_NS	Not significant in both
Gm32688	1.69986	0.214044	2.8516	-1.12041	0.101075	3.36955	NS	NS	NS_NS	Not significant in both
Gm32689	-0.911194	0.81132	0.113173	0	1		NS	NS	NS_NS	Not significant in both
Gm32694	-0.781087	0.719042	1.0087	0.221772	0.950249	0.214075	NS	NS	NS_NS	Not significant in both
Gm32695	1.43983	0.396944	1.79086	0.484328	0.586456	1.91295	NS	NS	NS_NS	Not significant in both
Gm32700	1.07941	0.672977	0.457838	-0.608056	0.864831	0.0558215	NS	NS	NS_NS	Not significant in both
Gm32701	-2.37224	0.524366	0.339518	1.17013	0.742885	0.143713	NS	NS	NS_NS	Not significant in both
Gm32702	0.355245	0.771585	2.0208	-0.453701	0.637355	1.84593	NS	NS	NS_NS	Not significant in both
Gm32703	0.849231	0.287228	5.02362	-0.258837	0.64497	3.7051	NS	NS	NS_NS	Not significant in both
Gm32707	-0.505699	0.714712	2.17273	0.484058	0.668476	1.90496	NS	NS	NS_NS	Not significant in both
Gm32708	-0.579708	0.644757	2.26765	0.132325	0.897395	1.42699	NS	NS	NS_NS	Not significant in both
Gm32709	2.52017	0.401437	0.486529	-0.134443	0.969293	0.602171	NS	NS	NS_NS	Not significant in both
Gm32710	-1.36347	0.628046	0.700094	-0.631532	0.829762	0.307243	NS	NS	NS_NS	Not significant in both
Gm32711	-0.911194	0.81132	0.117148	0	1		NS	NS	NS_NS	Not significant in both
Gm32715	1.09863	0.231258	7.75981	0.812433	0.562545	4.17498	NS	NS	NS_NS	Not significant in both
Gm32718	0.35774	0.848912	0.920897	0.198316	0.945265	0.34299	NS	NS	NS_NS	Not significant in both
Gm32719	-0.554943	0.0488174	58.6634	-0.0605464	0.773066	30.9279	NS	NS	NS_NS	Not significant in both
Gm32720	0.771918	0.839733	0.132514	-0.0189612	0.983366	3.94211	NS	NS	NS_NS	Not significant in both
Gm32721	-0.189857	0.960329	0.230912	0.249181	0.944385	0.0656123	NS	NS	NS_NS	Not significant in both
Gm32723	0.771898	0.839737	0.299875	0	1		NS	NS	NS_NS	Not significant in both
Gm32724	-0.100104	0.937517	1.4679	0.108042	0.912727	1.2276	NS	NS	NS_NS	Not significant in both
Gm32725	-0.629346	0.201346	16.4336	-0.281188	0.484578	9.00137	NS	NS	NS_NS	Not significant in both
Gm32727	-1.78816	0.635551	0.226345	-0.129539	0.962984	0.431746	NS	NS	NS_NS	Not significant in both
Gm32728	-0.424968	0.456473	135.23	-0.68692	0.0385266	30.4324	NS	DOWN	NS_DOWN	Down only in Drug
Gm32737	-0.911194	0.81132	0.113173	0	1		NS	NS	NS_NS	Not significant in both
Gm32738	0.638333	0.49289	6.66412	-0.247982	0.806511	1.41641	NS	NS	NS_NS	Not significant in both
Gm32740	0.825245	0.684842	1.15029	-1.22463	0.358792	1.82989	NS	NS	NS_NS	Not significant in both
Gm32741	1.05352	0.439601	1.47999	-0.0766558	0.941918	1.41324	NS	NS	NS_NS	Not significant in both
Gm32742	2.36887	0.0259647	7.03279	-0.14534	0.709072	43.4728	UP	NS	UP_NS	Up only in 2H
Gm32745	0.771918	0.839733	0.117739	0.249181	0.944385	0.0554228	NS	NS	NS_NS	Not significant in both
Gm32747	-0.911194	0.81132	0.113173	0	1		NS	NS	NS_NS	Not significant in both
Gm32755	0.771918	0.839733	0.108789	0	1		NS	NS	NS_NS	Not significant in both
Gm32756	-1.08043	0.774531	0.337605	-0.0644393	0.985607	0.0801526	NS	NS	NS_NS	Not significant in both
Gm32758	1.51146	0.691746	0.235877	-1.24193	0.727777	0.123307	NS	NS	NS_NS	Not significant in both
Gm32764	1.44429	0.705004	0.217577	0.249181	0.944385	0.0656123	NS	NS	NS_NS	Not significant in both
Gm32766	0.0505605	0.989431	0.182136	0.249181	0.944385	0.0656123	NS	NS	NS_NS	Not significant in both
Gm32770	-1.80994	0.631251	0.23032	-1.52987	0.590689	0.443895	NS	NS	NS_NS	Not significant in both
Gm32771	-0.425423	0.847328	0.898031	1.24384	0.610008	0.78143	NS	NS	NS_NS	Not significant in both
Gm32773	-2.37224	0.524366	0.339518	-0.608056	0.864831	0.0558215	NS	NS	NS_NS	Not significant in both
Gm32778	0.0509888	0.940275	12.8751	0.199153	0.675642	5.78996	NS	NS	NS_NS	Not significant in both
Gm32788	0.343642	0.63508	15.4119	-0.0910596	0.902796	3.98744	NS	NS	NS_NS	Not significant in both
Gm32790	0.661802	0.442721	5.37606	-0.356642	0.551093	4.61846	NS	NS	NS_NS	Not significant in both
Gm32791	1.50956	0.681987	0.59975	0.249181	0.944385	0.0687036	NS	NS	NS_NS	Not significant in both
Gm32793	-0.317753	0.825948	2.0739	0.193075	0.956893	0.109429	NS	NS	NS_NS	Not significant in both
Gm32795	0.771918	0.839733	0.132514	0	1		NS	NS	NS_NS	Not significant in both
Gm32796	0.569515	0.843482	0.67085	1.35638	0.564686	0.349453	NS	NS	NS_NS	Not significant in both
Gm32798	-0.189857	0.960329	0.230912	-0.228886	0.909029	0.41675	NS	NS	NS_NS	Not significant in both
Gm32801	-1.6753	0.58088	0.463703	0.882163	0.804756	0.0985849	NS	NS	NS_NS	Not significant in both
Gm32803	-0.189857	0.960329	0.221961	0.346558	0.841155	0.471163	NS	NS	NS_NS	Not significant in both
Gm32806	0.771918	0.839733	0.108789	-1.32027	0.711166	0.138026	NS	NS	NS_NS	Not significant in both
Gm32807	1.47141	0.616457	0.567463	-0.545336	0.878659	0.137328	NS	NS	NS_NS	Not significant in both
Gm32815	-0.189857	0.960329	0.225937	-0.189889	0.957604	0.111244	NS	NS	NS_NS	Not significant in both
Gm32816	-1.79498	0.634204	0.227581	0.305181	0.897452	0.382042	NS	NS	NS_NS	Not significant in both
Gm32817	0.562249	0.865431	0.363425	-1.32397	0.254893	0.995518	NS	NS	NS_NS	Not significant in both
Gm32819	0.724304	0.378111	7.32315	-0.0983355	0.80694	10.5143	NS	NS	NS_NS	Not significant in both
Gm32822	-0.189857	0.960329	0.232546	-1.86103	0.196885	0.777632	NS	NS	NS_NS	Not significant in both
Gm32824	-0.911194	0.81132	0.114408	-0.00171921	0.999616	0.196105	NS	NS	NS_NS	Not significant in both
Gm32827	0.245004	0.869922	1.18299	-1.01867	0.657916	0.373016	NS	NS	NS_NS	Not significant in both
Gm32828	-0.372284	0.921216	0.469774	0	1		NS	NS	NS_NS	Not significant in both
Gm3283	1.52668	0.688724	0.250253	0.374631	0.916471	0.0518001	NS	NS	NS_NS	Not significant in both
Gm32834	-0.363285	0.825795	0.885906	-1.1209	0.753634	0.25873	NS	NS	NS_NS	Not significant in both
Gm32836	-0.189857	0.960329	0.221961	-0.289217	0.934962	0.256346	NS	NS	NS_NS	Not significant in both
Gm32838	-0.189857	0.960329	0.245686	0.314366	0.92987	0.103352	NS	NS	NS_NS	Not significant in both
Gm32840	0.771918	0.839733	0.108789	-0.0644393	0.985607	0.0801526	NS	NS	NS_NS	Not significant in both
Gm32845	0.551367	0.884996	0.350684	1.15143	0.287892	0.989089	NS	NS	NS_NS	Not significant in both
Gm32846	0.771918	0.839733	0.108789	0	1		NS	NS	NS_NS	Not significant in both
Gm32849	0.18635	0.899417	1.32584	-0.676506	0.849519	0.162357	NS	NS	NS_NS	Not significant in both
Gm32853	-2.69028	0.122381	1.38221	-0.90174	0.496436	0.764023	NS	NS	NS_NS	Not significant in both
Gm32854	1.09177	0.725789	0.464499	-0.0946331	0.962338	0.410969	NS	NS	NS_NS	Not significant in both
Gm32856	-0.35792	0.225433	39.3305	0.177326	0.502549	46.1763	NS	NS	NS_NS	Not significant in both
Gm32861	0.0899686	0.851624	13.0795	-0.0804949	0.852728	19.2857	NS	NS	NS_NS	Not significant in both
Gm32871	-0.911194	0.81132	0.117148	0.571617	0.742412	0.548621	NS	NS	NS_NS	Not significant in both
Gm32872	-0.54967	0.518602	4.05681	-1.56068	0.203053	1.65813	NS	NS	NS_NS	Not significant in both
Gm32878	-0.911194	0.81132	0.117148	0	1		NS	NS	NS_NS	Not significant in both
Gm32881	2.49521	0.310419	0.47718	0.511857	0.696767	0.897054	NS	NS	NS_NS	Not significant in both
Gm32882	-1.06682	0.77737	0.344084	-0.189889	0.957604	0.153476	NS	NS	NS_NS	Not significant in both
Gm32886	0.208814	0.93185	0.583937	-0.458422	0.881733	0.228218	NS	NS	NS_NS	Not significant in both
Gm32888	-0.360757	0.760621	2.00392	-1.49845	0.566106	1.14631	NS	NS	NS_NS	Not significant in both
Gm32892	1.46048	0.383382	1.27638	-0.078753	0.920703	1.71133	NS	NS	NS_NS	Not significant in both
Gm32893	-0.911194	0.81132	0.114408	1.45687	0.68216	0.174492	NS	NS	NS_NS	Not significant in both
Gm32894	0.41799	0.517537	6.83124	-0.379702	0.492334	12.4681	NS	NS	NS_NS	Not significant in both
Gm32898	1.76162	0.544211	0.670042	-0.0644393	0.985607	0.0801526	NS	NS	NS_NS	Not significant in both
Gm32899	0.386489	0.810608	1.32183	1.05277	0.557067	0.556695	NS	NS	NS_NS	Not significant in both
Gm32906	0.482512	0.899356	0.334725	0	1		NS	NS	NS_NS	Not significant in both
Gm32910	2.10157	0.286859	1.00379	0.232467	0.825341	1.71088	NS	NS	NS_NS	Not significant in both
Gm32912	-0.452247	0.86524	1.25212	0.370317	0.917312	0.205374	NS	NS	NS_NS	Not significant in both
Gm32914	-0.911194	0.81132	0.114408	0	1		NS	NS	NS_NS	Not significant in both
Gm32915	0.693487	0.525682	2.92608	-0.888326	0.273252	3.19224	NS	NS	NS_NS	Not significant in both
Gm32918	-0.911194	0.81132	0.113173	0.281424	0.90402	0.393479	NS	NS	NS_NS	Not significant in both
Gm32923	-0.911214	0.811316	0.296544	-1.89939	0.493386	0.50293	NS	NS	NS_NS	Not significant in both
Gm32925	-0.687338	0.63019	1.05223	0.690657	0.595016	1.06571	NS	NS	NS_NS	Not significant in both
Gm32926	0.10864	0.932045	2.1336	-0.18544	0.811467	2.70049	NS	NS	NS_NS	Not significant in both
Gm32927	1.1244	0.233545	7.52222	-0.293924	0.579598	8.50052	NS	NS	NS_NS	Not significant in both
Gm32928	-0.911194	0.81132	0.117148	-0.608056	0.864831	0.0411023	NS	NS	NS_NS	Not significant in both
Gm32931	0.482512	0.899356	0.334725	-0.10214	0.94107	0.644062	NS	NS	NS_NS	Not significant in both
Gm32932	2.06087	0.357985	0.793554	1.60525	0.581604	0.284775	NS	NS	NS_NS	Not significant in both
Gm32934	0.924035	0.63325	0.798774	-0.634024	0.745258	0.435616	NS	NS	NS_NS	Not significant in both
Gm32935	-0.911194	0.81132	0.117148	0	1		NS	NS	NS_NS	Not significant in both
Gm32940	0.535183	0.444571	6.85086	-0.344725	0.531635	7.27578	NS	NS	NS_NS	Not significant in both
Gm32943	0.511115	0.879215	0.340936	0	1		NS	NS	NS_NS	Not significant in both
Gm32946	-1.11014	0.768336	0.352434	0.219582	0.865643	0.726522	NS	NS	NS_NS	Not significant in both
Gm32949	0.196692	0.5454	115.488	-0.530961	0.0626711	69.7342	NS	NS	NS_NS	Not significant in both
Gm32950	-0.799086	0.470212	2.34308	-0.342269	0.683136	1.69487	NS	NS	NS_NS	Not significant in both
Gm32954	0.0505605	0.989431	0.182136	0	1	0.043817	NS	NS	NS_NS	Not significant in both
Gm32955	-0.911194	0.81132	0.113173	0.0325866	0.969988	22.8836	NS	NS	NS_NS	Not significant in both
Gm32957	0.548781	0.869689	0.350285	0.407881	0.779897	0.944266	NS	NS	NS_NS	Not significant in both
Gm32958	0.771918	0.839733	0.132514	0	1	0.043817	NS	NS	NS_NS	Not significant in both
Gm32960	-0.871123	0.695266	0.969143	-1.31578	0.656781	0.278069	NS	NS	NS_NS	Not significant in both
Gm32962	-0.911194	0.81132	0.117148	0.249181	0.944385	0.0656123	NS	NS	NS_NS	Not significant in both
Gm32963	0.771918	0.839733	0.118138	0.278691	0.93781	0.147169	NS	NS	NS_NS	Not significant in both
Gm32965	3.05044	0.258963	0.698282	-0.977509	0.575834	0.650527	NS	NS	NS_NS	Not significant in both
Gm32970	-0.189873	0.95308	0.405333	0.215895	0.89043	0.547761	NS	NS	NS_NS	Not significant in both
Gm32973	-0.306887	0.914397	0.71704	0	1		NS	NS	NS_NS	Not significant in both
Gm32979	-0.911194	0.81132	0.114408	0	1		NS	NS	NS_NS	Not significant in both
Gm32980	0.589513	0.662442	4.62688	-0.148963	0.917189	1.30101	NS	NS	NS_NS	Not significant in both
Gm32983	-0.189873	0.952825	0.413447	0.726476	0.698474	0.605025	NS	NS	NS_NS	Not significant in both
Gm32994	0.875151	0.418574	3.13292	0.349189	0.716189	3.83019	NS	NS	NS_NS	Not significant in both
Gm32997	0.0505605	0.989431	0.182136	-0.608056	0.864831	0.0531938	NS	NS	NS_NS	Not significant in both
Gm32998	-0.272518	0.794244	5.66621	-0.275916	0.631866	3.40984	NS	NS	NS_NS	Not significant in both
Gm32999	0.650407	0.570476	2.32796	0.650567	0.529246	1.6543	NS	NS	NS_NS	Not significant in both
Gm33004	-0.804079	0.670044	0.811968	-0.467614	0.846645	0.288767	NS	NS	NS_NS	Not significant in both
Gm33007	0.771918	0.839733	0.108789	0	1		NS	NS	NS_NS	Not significant in both
Gm33009	0.19903	0.899281	1.15142	-0.213861	0.941149	0.305294	NS	NS	NS_NS	Not significant in both
Gm33011	-0.176308	0.835192	3.61432	0.266436	0.54495	7.879	NS	NS	NS_NS	Not significant in both
Gm33018	1.52924	0.688216	0.250652	-0.315338	0.929654	0.134244	NS	NS	NS_NS	Not significant in both
Gm33023	0.78732	0.55599	1.69631	-0.395437	0.757838	1.08425	NS	NS	NS_NS	Not significant in both
Gm33024	0.771918	0.839733	0.118138	0.75367	0.726353	0.485402	NS	NS	NS_NS	Not significant in both
Gm33025	1.47196	0.699578	0.226528	-1.28501	0.572171	0.453134	NS	NS	NS_NS	Not significant in both
Gm33029	-0.911194	0.81132	0.113173	0	1		NS	NS	NS_NS	Not significant in both
Gm33031	2.84389	0.104013	1.29764	-1.0098	0.745572	0.220736	NS	NS	NS_NS	Not significant in both
Gm33036	-0.189873	0.952701	0.417422	-1.17258	0.742709	0.12946	NS	NS	NS_NS	Not significant in both
Gm33044	-0.254735	0.906613	1.28744	-1.24225	0.524996	0.453193	NS	NS	NS_NS	Not significant in both
Gm33045	0.771918	0.839733	0.118138	-0.0644393	0.985607	0.0922442	NS	NS	NS_NS	Not significant in both
Gm33046	-0.441492	0.591018	5.30471	-0.102067	0.823588	7.2397	NS	NS	NS_NS	Not significant in both
Gm33047	-1.06233	0.362505	5.20307	0.955521	0.464704	4.58211	NS	NS	NS_NS	Not significant in both
Gm33049	-0.911194	0.81132	0.114408	-0.602284	0.801291	0.300634	NS	NS	NS_NS	Not significant in both
Gm33050	-0.911194	0.81132	0.113173	0	1		NS	NS	NS_NS	Not significant in both
Gm33051	-0.478928	0.296609	38.1981	-0.140059	0.663433	45.6456	NS	NS	NS_NS	Not significant in both
Gm33053	-0.911194	0.81132	0.117148	0.249181	0.944385	0.0687036	NS	NS	NS_NS	Not significant in both
Gm33058	-0.911194	0.81132	0.113173	-0.0198386	0.991367	0.470773	NS	NS	NS_NS	Not significant in both
Gm3307	-1.81608	0.566146	0.413692	-0.189889	0.957604	0.118806	NS	NS	NS_NS	Not significant in both
Gm33074	0.00825022	0.992026	7.38587	-0.419887	0.550553	3.82	NS	NS	NS_NS	Not significant in both
Gm33075	0.771918	0.839733	0.117739	0.374631	0.916471	0.0390504	NS	NS	NS_NS	Not significant in both
Gm33085	2.99962	0.282569	0.671032	-0.286139	0.923843	0.294646	NS	NS	NS_NS	Not significant in both
Gm33090	-0.170095	0.91215	1.48656	1.26329	0.50329	0.54857	NS	NS	NS_NS	Not significant in both
Gm33097	-0.595744	0.644407	1.69704	0.791863	0.632693	1.05339	NS	NS	NS_NS	Not significant in both
Gm33103	-0.358026	0.908921	0.467034	-1.97174	0.138347	1.155	NS	NS	NS_NS	Not significant in both
Gm33104	1.58758	0.502801	0.796612	0.711947	0.458094	1.9445	NS	NS	NS_NS	Not significant in both
Gm33106	-0.352902	0.70954	3.44791	0.497386	0.615966	1.59763	NS	NS	NS_NS	Not significant in both
Gm33108	-0.189873	0.952786	0.414682	-1.19011	0.414951	0.66252	NS	NS	NS_NS	Not significant in both
Gm33109	0.771918	0.839733	0.117739	0	1		NS	NS	NS_NS	Not significant in both
Gm33116	0.771918	0.839733	0.108789	0.249181	0.944385	0.0554228	NS	NS	NS_NS	Not significant in both
Gm33118	-0.705026	0.693135	1.42599	0.0925451	0.938712	0.943843	NS	NS	NS_NS	Not significant in both
Gm33122	-2.8024	0.337591	0.457901	-0.608056	0.864831	0.0531938	NS	NS	NS_NS	Not significant in both
Gm33123	-0.911194	0.81132	0.117148	0	1		NS	NS	NS_NS	Not significant in both
Gm33124	0.771918	0.839733	0.117739	0.704859	0.755198	0.357946	NS	NS	NS_NS	Not significant in both
Gm33126	-1.68068	0.581554	0.456257	0	1		NS	NS	NS_NS	Not significant in both
Gm33134	-0.911194	0.81132	0.113173	0	1	0.0883155	NS	NS	NS_NS	Not significant in both
Gm33140	0.771918	0.839733	0.108789	-1.17258	0.742709	0.109734	NS	NS	NS_NS	Not significant in both
Gm33148	0.771918	0.839733	0.118138	0.374631	0.916471	0.0390504	NS	NS	NS_NS	Not significant in both
Gm33153	-0.0948413	0.789234	39.9068	-0.176556	0.466822	43.9684	NS	NS	NS_NS	Not significant in both
Gm33155	0.771898	0.839737	0.300274	0	1		NS	NS	NS_NS	Not significant in both
Gm33158	-0.911194	0.81132	0.114408	-0.0644393	0.985607	0.0922442	NS	NS	NS_NS	Not significant in both
Gm33159	-0.846565	0.535095	2.17223	1.63222	0.570041	0.33972	NS	NS	NS_NS	Not significant in both
Gm33162	-1.01861	0.533188	1.70946	-0.836127	0.403547	1.33339	NS	NS	NS_NS	Not significant in both
Gm33167	-0.0830786	0.882575	23.4675	-0.130428	0.754048	11.1703	NS	NS	NS_NS	Not significant in both
Gm33168	-0.911194	0.81132	0.117148	0.635188	0.585681	1.2224	NS	NS	NS_NS	Not significant in both
Gm33169	-0.372105	0.884305	0.468883	-0.733506	0.8373	0.0686319	NS	NS	NS_NS	Not significant in both
Gm33172	0.0505605	0.989431	0.182136	-0.862378	0.716086	0.368323	NS	NS	NS_NS	Not significant in both
Gm33173	0.0505605	0.989431	0.182136	0.374631	0.916471	0.0595345	NS	NS	NS_NS	Not significant in both
Gm33174	0.511137	0.878895	0.344075	-0.638024	0.858214	0.177079	NS	NS	NS_NS	Not significant in both
Gm33176	-1.08848	0.743887	0.339109	0	1		NS	NS	NS_NS	Not significant in both
Gm33182	-0.911194	0.81132	0.113173	0.249181	0.944385	0.0656123	NS	NS	NS_NS	Not significant in both
Gm33185	0.664598	0.621041	3.55079	-0.945668	0.63323	0.824151	NS	NS	NS_NS	Not significant in both
Gm33187	0.0860265	0.955783	1.20991	-0.295733	0.923596	0.228877	NS	NS	NS_NS	Not significant in both
Gm33190	0.881906	0.521513	1.96257	-0.958331	0.200118	2.5269	NS	NS	NS_NS	Not significant in both
Gm33195	0.486146	0.609021	2.98057	-0.841849	0.271926	2.6689	NS	NS	NS_NS	Not significant in both
Gm33197	0.771918	0.839733	0.118138	0.0812952	0.976507	0.41676	NS	NS	NS_NS	Not significant in both
Gm3320	-1.1027	0.462608	1.11786	0.392564	0.620265	2.02279	NS	NS	NS_NS	Not significant in both
Gm33201	-2.377	0.5235	0.340753	0.724108	0.838732	0.183095	NS	NS	NS_NS	Not significant in both
Gm33205	0.0457834	0.9728	2.00497	-0.891073	0.193086	2.63338	NS	NS	NS_NS	Not significant in both
Gm33206	0.0505605	0.989431	0.182136	-0.562469	0.806261	0.719508	NS	NS	NS_NS	Not significant in both
Gm33207	1.51146	0.691746	0.235877	0	1		NS	NS	NS_NS	Not significant in both
Gm33211	0.771918	0.839733	0.108789	0	1		NS	NS	NS_NS	Not significant in both
Gm33214	-0.263881	0.778006	3.56208	-0.807608	0.528792	1.28649	NS	NS	NS_NS	Not significant in both
Gm33215	-0.411092	0.817309	0.86258	1.12622	0.339317	1.24359	NS	NS	NS_NS	Not significant in both
Gm33219	1.47196	0.699578	0.226927	-0.0644393	0.985607	0.0801526	NS	NS	NS_NS	Not significant in both
Gm33223	-1.08788	0.644359	0.703381	-0.175497	0.918768	0.465445	NS	NS	NS_NS	Not significant in both
Gm33228	-2.391	0.387635	0.684837	-0.189889	0.957604	0.109806	NS	NS	NS_NS	Not significant in both
Gm33230	-0.0362708	0.97541	2.87064	0.696457	0.45196	2.49894	NS	NS	NS_NS	Not significant in both
Gm33234	-0.189873	0.952993	0.408073	-1.34589	0.414948	0.541227	NS	NS	NS_NS	Not significant in both
Gm33235	-1.51099	0.25698	2.0683	-0.223314	0.799129	2.19488	NS	NS	NS_NS	Not significant in both
Gm33240	0.771918	0.839733	0.108789	0.237061	0.947083	0.215681	NS	NS	NS_NS	Not significant in both
Gm33247	0.128343	0.928647	1.4069	-0.299578	0.72234	1.9914	NS	NS	NS_NS	Not significant in both
Gm33248	1.58118	0.677938	0.265027	-1.75302	0.205553	0.927395	NS	NS	NS_NS	Not significant in both
Gm3325	-0.219437	0.42239	103.238	-0.00857827	0.978788	87.3687	NS	NS	NS_NS	Not significant in both
Gm33250	0.551682	0.537394	7.56325	-0.143748	0.851041	4.21893	NS	NS	NS_NS	Not significant in both
Gm33253	1.51314	0.691412	0.236276	-0.39431	0.837633	0.626117	NS	NS	NS_NS	Not significant in both
Gm33255	1.51018	0.637171	0.418013	-0.687743	0.827962	0.209444	NS	NS	NS_NS	Not significant in both
Gm33257	0.75392	0.361202	6.08608	0.1842	0.79878	6.65805	NS	NS	NS_NS	Not significant in both
Gm33258	-0.37441	0.822759	1.10703	-0.326149	0.753196	1.60111	NS	NS	NS_NS	Not significant in both
Gm33260	-1.0809	0.722157	0.528691	0	1	0.192452	NS	NS	NS_NS	Not significant in both
Gm33262	1.44562	0.355566	1.24091	-1.49743	0.41289	0.640972	NS	NS	NS_NS	Not significant in both
Gm33263	0.0505605	0.989431	0.182136	0.882163	0.804756	0.0985849	NS	NS	NS_NS	Not significant in both
Gm33265	0.771918	0.839733	0.118138	0.36961	0.901407	0.293666	NS	NS	NS_NS	Not significant in both
Gm33272	-0.59862	0.466271	19.1852	0.294394	1	17.1259	NS	NS	NS_NS	Not significant in both
Gm33273	-0.911194	0.81132	0.113173	-0.789083	0.82516	0.145492	NS	NS	NS_NS	Not significant in both
Gm33274	0.771918	0.839733	0.118138	0	1		NS	NS	NS_NS	Not significant in both
Gm33276	0.771918	0.839733	0.117739	-0.189889	0.957604	0.0965251	NS	NS	NS_NS	Not significant in both
Gm33277	-0.189857	0.960329	0.232546	-0.0644393	0.985607	0.112628	NS	NS	NS_NS	Not significant in both
Gm33280	0.439122	0.507783	9.15621	0.0340271	0.945747	7.2182	NS	NS	NS_NS	Not significant in both
Gm33281	0.0397791	0.983377	0.809819	-0.00171921	0.999616	0.176379	NS	NS	NS_NS	Not significant in both
Gm33283	0.771918	0.839733	0.118138	0	1		NS	NS	NS_NS	Not significant in both
Gm33286	0.771918	0.839733	0.108789	0	1		NS	NS	NS_NS	Not significant in both
Gm33293	0.465813	0.502154	10.5892	-0.855442	0.119557	7.33283	NS	NS	NS_NS	Not significant in both
Gm33301	0.771918	0.839733	0.108789	0.193075	0.956893	0.112521	NS	NS	NS_NS	Not significant in both
Gm33302	-0.0372832	0.956183	9.69711	0.246419	0.644262	8.69324	NS	NS	NS_NS	Not significant in both
Gm33304	0.959082	0.608985	1.36974	-0.389621	0.834859	0.794551	NS	NS	NS_NS	Not significant in both
Gm33309	0.432885	0.225633	32.8249	-0.160895	0.508076	64.7252	NS	NS	NS_NS	Not significant in both
Gm3331	-0.189873	0.952825	0.413447	0.662734	0.852805	0.110846	NS	NS	NS_NS	Not significant in both
Gm33310	-1.23259	0.232169	3.75292	0.0592503	0.95903	2.18585	NS	NS	NS_NS	Not significant in both
Gm33311	0.771918	0.839733	0.132514	0	1		NS	NS	NS_NS	Not significant in both
Gm33312	-0.347689	0.783874	2.43151	-0.31621	0.761251	2.68145	NS	NS	NS_NS	Not significant in both
Gm33315	0.346099	0.795102	1.82972	-1.70725	0.235341	1.72289	NS	NS	NS_NS	Not significant in both
Gm33318	-0.514499	0.427185	8.43009	-0.40426	0.253975	13.2959	NS	NS	NS_NS	Not significant in both
Gm33319	1.03821	0.452177	1.28431	-0.609416	0.590009	1.57601	NS	NS	NS_NS	Not significant in both
Gm33320	-1.33489	0.46092	1.05538	0.74626	0.56847	2.15843	NS	NS	NS_NS	Not significant in both
Gm33321	-0.189857	0.960329	0.232147	0	1		NS	NS	NS_NS	Not significant in both
Gm33323	0.546093	0.539841	3.22297	0.418967	0.395008	6.77954	NS	NS	NS_NS	Not significant in both
Gm33329	0.771918	0.839733	0.132514	0	1		NS	NS	NS_NS	Not significant in both
Gm3333	-0.911194	0.81132	0.113173	1.28455	0.718507	0.19385	NS	NS	NS_NS	Not significant in both
Gm33330	-0.189857	0.960329	0.234887	0.279275	0.927925	0.244192	NS	NS	NS_NS	Not significant in both
Gm33335	1.30125	0.240294	2.64968	0.194708	0.890455	1.1952	NS	NS	NS_NS	Not significant in both
Gm33336	0.224536	0.844376	1.75758	0.478621	0.871923	0.299775	NS	NS	NS_NS	Not significant in both
Gm33351	1.50978	0.69208	0.235478	0	1		NS	NS	NS_NS	Not significant in both
Gm33353	0.771918	0.839733	0.118138	0.830702	0.815975	0.0781008	NS	NS	NS_NS	Not significant in both
Gm33357	1.15226	0.70986	0.4824	-1.53871	0.363934	0.680013	NS	NS	NS_NS	Not significant in both
Gm3336	-0.120019	0.72019	490.649	0.0199867	0.923908	1009.09	NS	NS	NS_NS	Not significant in both
Gm33361	1.31587	0.0664584	6.82497	-0.79188	0.540353	0.908876	NS	NS	NS_NS	Not significant in both
Gm33363	0.674171	0.738975	0.719535	-0.0169526	0.98906	1.20385	NS	NS	NS_NS	Not significant in both
Gm33368	-0.217745	0.863744	2.56077	-1.907	0.0759683	1.63263	NS	NS	NS_NS	Not significant in both
Gm33370	-0.336725	0.695912	4.95819	0.289638	0.531716	8.00723	NS	NS	NS_NS	Not significant in both
Gm33372	-0.911194	0.81132	0.114408	1.53001	0.666302	0.189435	NS	NS	NS_NS	Not significant in both
Gm33376	0.485575	0.875692	0.516861	-1.24193	0.727777	0.123307	NS	NS	NS_NS	Not significant in both
Gm33377	-0.504596	0.607061	3.01206	0.118185	0.916329	1.35668	NS	NS	NS_NS	Not significant in both
Gm3338	0.771918	0.839733	0.132514	0	1		NS	NS	NS_NS	Not significant in both
Gm33381	-0.189857	0.960329	0.232147	1.02228	0.773577	0.243592	NS	NS	NS_NS	Not significant in both
Gm33387	2.0003	0.596341	0.335716	1.01058	0.601423	0.524909	NS	NS	NS_NS	Not significant in both
Gm33388	-1.83148	0.627008	0.234296	-0.844702	0.81305	0.200764	NS	NS	NS_NS	Not significant in both
Gm33389	-0.950358	0.74951	0.58082	0.792798	0.824355	0.107754	NS	NS	NS_NS	Not significant in both
Gm33390	0.149022	0.951395	0.567272	-0.405232	0.866955	0.283362	NS	NS	NS_NS	Not significant in both
Gm33391	-0.354904	0.909681	0.467832	0.801712	0.822407	0.235733	NS	NS	NS_NS	Not significant in both
Gm33392	-1.37057	0.466516	1.24411	1.17013	0.742885	0.133524	NS	NS	NS_NS	Not significant in both
Gm33394	-1.66554	0.568576	0.643099	-1.45801	0.185787	1.79207	NS	NS	NS_NS	Not significant in both
Gm33398	0.439147	0.316426	21.5201	-0.0441084	0.888697	32.2735	NS	NS	NS_NS	Not significant in both
Gm33409	0.548003	0.8857	0.349886	1.76331	0.618749	0.321131	NS	NS	NS_NS	Not significant in both
Gm33410	1.52668	0.688724	0.250253	-0.326418	0.721651	1.89493	NS	NS	NS_NS	Not significant in both
Gm33416	-0.911194	0.81132	0.113173	0	1		NS	NS	NS_NS	Not significant in both
Gm33424	0.626598	0.698631	1.06013	-0.733927	0.52944	0.88386	NS	NS	NS_NS	Not significant in both
Gm33436	0.371422	0.532429	7.83162	-1.63168	0.00919045	5.425	NS	DOWN	NS_DOWN	Down only in Drug
Gm33442	0.646459	0.701765	1.78513	0.9259	0.795171	0.187077	NS	NS	NS_NS	Not significant in both
Gm33444	0.240592	0.607717	31.3389	0.19644	0.58902	26.1672	NS	NS	NS_NS	Not significant in both
Gm33447	-1.32426	0.373943	1.8024	-0.531718	0.60873	1.19559	NS	NS	NS_NS	Not significant in both
Gm33449	-0.364759	0.893911	0.929218	-1.29947	0.499483	0.463764	NS	NS	NS_NS	Not significant in both
Gm33454	0.0590739	0.959408	3.40729	0.209388	0.603193	7.40079	NS	NS	NS_NS	Not significant in both
Gm33457	0.771918	0.839733	0.118138	0	1		NS	NS	NS_NS	Not significant in both
Gm33460	-0.357822	0.922301	0.692735	-0.211022	0.905392	0.827428	NS	NS	NS_NS	Not significant in both
Gm33461	-0.0676612	0.96207	1.58216	-0.170949	0.92017	0.598137	NS	NS	NS_NS	Not significant in both
Gm33464	2.13603	0.570768	0.373816	-0.425985	0.905024	0.121255	NS	NS	NS_NS	Not significant in both
Gm33467	-0.614826	0.345282	13.9057	0.335184	0.550355	8.09181	NS	NS	NS_NS	Not significant in both
Gm33471	-0.189876	0.943875	0.79333	-0.163555	0.918214	0.570922	NS	NS	NS_NS	Not significant in both
Gm33474	-0.781776	0.731433	0.99175	-0.384838	0.763059	0.778198	NS	NS	NS_NS	Not significant in both
Gm33480	0.771918	0.839733	0.132514	1.27885	0.670972	0.270912	NS	NS	NS_NS	Not significant in both
Gm33481	0.771918	0.839733	0.132514	-0.608056	0.864831	0.0558215	NS	NS	NS_NS	Not significant in both
Gm33483	-1.40939	0.371708	1.20814	-0.759257	0.476963	1.42037	NS	NS	NS_NS	Not significant in both
Gm33485	1.04358	0.738758	0.448888	-0.0092743	0.996937	0.300899	NS	NS	NS_NS	Not significant in both
Gm33486	-1.80177	0.632863	0.228816	0.625593	0.792316	0.308339	NS	NS	NS_NS	Not significant in both
Gm33490	-0.911194	0.81132	0.114408	0.36298	0.919042	0.166249	NS	NS	NS_NS	Not significant in both
Gm33494	0.771918	0.839733	0.117739	0	1		NS	NS	NS_NS	Not significant in both
Gm33496	-0.911194	0.81132	0.113173	-0.545336	0.878659	0.127273	NS	NS	NS_NS	Not significant in both
Gm33497	-0.189873	0.952837	0.413048	0.249181	0.944385	0.0687036	NS	NS	NS_NS	Not significant in both
Gm33502	2.03512	0.589734	0.345065	0.354658	0.877963	0.378169	NS	NS	NS_NS	Not significant in both
Gm33508	0.771918	0.839733	0.108789	0	1		NS	NS	NS_NS	Not significant in both
Gm33509	-0.293873	0.723462	6.0227	0.573953	0.349073	4.87669	NS	NS	NS_NS	Not significant in both
Gm33517	1.47196	0.699578	0.226528	0.249181	0.944385	0.0687036	NS	NS	NS_NS	Not significant in both
Gm33519	-1.78816	0.635551	0.226345	0.639938	0.857408	0.158253	NS	NS	NS_NS	Not significant in both
Gm33524	0.771918	0.839733	0.117739	-1.1209	0.753634	0.197331	NS	NS	NS_NS	Not significant in both
Gm33527	0.771918	0.839733	0.108789	-0.608056	0.864831	0.0411023	NS	NS	NS_NS	Not significant in both
Gm33531	0.511109	0.879296	0.340099	-0.752485	0.73884	0.525748	NS	NS	NS_NS	Not significant in both
Gm33532	0.771918	0.839733	0.117739	0.374631	0.916471	0.0390504	NS	NS	NS_NS	Not significant in both
Gm33533	1.51314	0.691412	0.236276	-1.03526	0.771756	0.205241	NS	NS	NS_NS	Not significant in both
Gm33534	1.52535	0.631375	0.432788	0.402289	0.74214	0.98839	NS	NS	NS_NS	Not significant in both
Gm33538	0.223161	0.798455	3.29281	0.350625	0.591461	4.26331	NS	NS	NS_NS	Not significant in both
Gm33542	2.06931	0.583279	0.354415	0.734819	0.83701	0.161229	NS	NS	NS_NS	Not significant in both
Gm33543	0.619694	0.790631	0.689149	-0.188788	0.93481	0.552786	NS	NS	NS_NS	Not significant in both
Gm33548	-0.08168	0.924307	5.21767	1.54642	0.204692	1.46681	NS	NS	NS_NS	Not significant in both
Gm33554	0.968984	0.344408	2.49207	0.277334	0.842218	1.18269	NS	NS	NS_NS	Not significant in both
Gm33560	-0.741509	0.694716	0.832953	-0.328746	0.706401	1.56406	NS	NS	NS_NS	Not significant in both
Gm33561	0.219791	0.876718	1.17259	0.4242	0.784187	0.680826	NS	NS	NS_NS	Not significant in both
Gm33564	2.83538	0.321803	0.604667	0.235475	0.947436	0.235484	NS	NS	NS_NS	Not significant in both
Gm33566	0.771918	0.839733	0.132514	0.756375	0.806966	0.229188	NS	NS	NS_NS	Not significant in both
Gm33573	0.771918	0.839733	0.118138	0	1		NS	NS	NS_NS	Not significant in both
Gm33574	2.08427	0.523365	0.359041	-0.349867	0.8372	0.615226	NS	NS	NS_NS	Not significant in both
Gm33578	0.0505605	0.989431	0.182136	0.374631	0.916471	0.0518001	NS	NS	NS_NS	Not significant in both
Gm33579	1.37011	0.0327322	23.35	-0.444443	0.420605	24.2212	UP	NS	UP_NS	Up only in 2H
Gm33581	1.2185	0.575967	0.930851	0.485765	0.684775	2.90125	NS	NS	NS_NS	Not significant in both
Gm33582	-0.0844519	0.907769	182.425	-0.320727	0.378575	51.4165	NS	NS	NS_NS	Not significant in both
Gm33583	-0.406477	0.457528	10.1374	0.0609144	0.908805	4.67214	NS	NS	NS_NS	Not significant in both
Gm33585	-0.911194	0.81132	0.113173	0.193075	0.956893	0.0992399	NS	NS	NS_NS	Not significant in both
Gm33586	-0.189873	0.952701	0.417422	-0.498582	0.697393	1.1584	NS	NS	NS_NS	Not significant in both
Gm33595	0.0521679	0.948217	7.24263	0.421393	0.624192	5.54591	NS	NS	NS_NS	Not significant in both
Gm33597	-0.927759	0.651348	0.775882	-1.03935	0.359826	1.5709	NS	NS	NS_NS	Not significant in both
Gm336	0.0359957	0.98187	0.995094	-0.472967	0.677207	1.60609	NS	NS	NS_NS	Not significant in both
Gm33604	-0.911194	0.81132	0.113173	0	1		NS	NS	NS_NS	Not significant in both
Gm33614	-1.80177	0.632863	0.228816	-0.658336	0.803807	0.653204	NS	NS	NS_NS	Not significant in both
Gm33616	-0.911194	0.81132	0.113173	-1.17258	0.742709	0.124453	NS	NS	NS_NS	Not significant in both
Gm33617	-0.0894146	0.928815	15.176	0.437418	0.685597	1.27821	NS	NS	NS_NS	Not significant in both
Gm3362	0.433677	0.635922	3.41814	0.923994	0.205638	2.08463	NS	NS	NS_NS	Not significant in both
Gm33620	-0.864763	0.699633	0.784267	0.0314279	0.987035	0.447395	NS	NS	NS_NS	Not significant in both
Gm33622	0.771918	0.839733	0.108789	0.724108	0.838732	0.171003	NS	NS	NS_NS	Not significant in both
Gm33624	-0.911194	0.81132	0.113173	0.171188	0.961775	0.153928	NS	NS	NS_NS	Not significant in both
Gm33627	1.5092	0.602849	0.600149	-1.75383	0.423603	0.407085	NS	NS	NS_NS	Not significant in both
Gm33628	0.771918	0.839733	0.108789	0.294191	0.925048	0.220142	NS	NS	NS_NS	Not significant in both
Gm3363	-0.394458	0.916695	0.443923	-0.264323	0.94101	0.220415	NS	NS	NS_NS	Not significant in both
Gm33631	2.03512	0.589734	0.345065	0.861509	0.772057	0.297949	NS	NS	NS_NS	Not significant in both
Gm33636	-0.369726	0.802822	1.56819	-0.121583	0.913708	0.974133	NS	NS	NS_NS	Not significant in both
Gm33638	-1.80177	0.632863	0.228816	0	1		NS	NS	NS_NS	Not significant in both
Gm33641	0.0609035	0.892581	91.2196	-0.177084	0.433575	85.5514	NS	NS	NS_NS	Not significant in both
Gm33643	-1.38668	0.397153	1.21379	0.379643	0.803654	1.01864	NS	NS	NS_NS	Not significant in both
Gm33645	0.441134	0.770191	1.80888	0.180726	0.873264	1.36316	NS	NS	NS_NS	Not significant in both
Gm33646	0.771918	0.839733	0.108789	0.549736	0.877427	0.172163	NS	NS	NS_NS	Not significant in both
Gm33647	-0.933874	0.698597	0.581005	-1.36945	0.339478	0.841986	NS	NS	NS_NS	Not significant in both
Gm33648	0.199199	0.935067	0.571011	0.598928	0.545431	1.23176	NS	NS	NS_NS	Not significant in both
Gm33649	1.29201	0.225381	3.29449	0.896882	0.789312	0.531936	NS	NS	NS_NS	Not significant in both
Gm3365	0.571534	0.417234	6.07862	0.274898	0.613947	6.65238	NS	NS	NS_NS	Not significant in both
Gm33650	1.75448	0.157293	2.61315	-1.24192	0.127686	1.99617	NS	NS	NS_NS	Not significant in both
Gm33655	-0.00892071	0.991942	6.86435	0.11643	0.734479	14.4377	NS	NS	NS_NS	Not significant in both
Gm33660	-0.38426	0.465423	24.7874	-0.127378	0.718312	23.6311	NS	NS	NS_NS	Not significant in both
Gm33662	1.51018	0.637171	0.418013	0.813421	0.731573	0.341285	NS	NS	NS_NS	Not significant in both
Gm33663	0.511106	0.87934	0.3397	-0.300632	0.880118	0.38613	NS	NS	NS_NS	Not significant in both
Gm33666	1.07113	0.525163	1.31183	-0.526821	0.496738	2.71226	NS	NS	NS_NS	Not significant in both
Gm33667	-0.222251	0.844579	2.20678	0.131169	0.84768	2.74686	NS	NS	NS_NS	Not significant in both
Gm33669	0.511109	0.879296	0.340099	1.12489	0.751471	0.250428	NS	NS	NS_NS	Not significant in both
Gm33677	0.59314	0.630227	2.77087	-0.959565	0.382698	1.39702	NS	NS	NS_NS	Not significant in both
Gm33679	0.0505605	0.989431	0.182136	0.878664	0.622889	0.681704	NS	NS	NS_NS	Not significant in both
Gm33680	1.52924	0.688216	0.250652	-0.247197	0.944826	0.150532	NS	NS	NS_NS	Not significant in both
Gm33682	0.502717	0.643621	3.33382	-0.474269	0.573446	2.1151	NS	NS	NS_NS	Not significant in both
Gm33687	-0.911194	0.81132	0.113173	0	1		NS	NS	NS_NS	Not significant in both
Gm33690	-1.11262	0.49862	1.47144	-0.939852	0.598887	1.03672	NS	NS	NS_NS	Not significant in both
Gm33693	-0.372284	0.921216	0.469774	0.374631	0.916471	0.0390504	NS	NS	NS_NS	Not significant in both
Gm33694	-0.111218	0.791115	50.6546	-0.0400047	0.878936	45.1284	NS	NS	NS_NS	Not significant in both
Gm33695	-2.40323	0.265819	0.681098	-0.912629	0.699248	0.329077	NS	NS	NS_NS	Not significant in both
Gm33697	-0.625166	0.654724	1.49828	0.939233	0.374212	1.06621	NS	NS	NS_NS	Not significant in both
Gm33699	-0.911194	0.81132	0.117148	1.23657	0.524608	0.420216	NS	NS	NS_NS	Not significant in both
Gm33703	0.715181	0.799399	0.727649	0.71596	0.48357	1.33332	NS	NS	NS_NS	Not significant in both
Gm33707	0.607768	0.706653	1.03909	-1.10489	0.417698	0.855437	NS	NS	NS_NS	Not significant in both
Gm33708	1.51314	0.691412	0.236276	0	1		NS	NS	NS_NS	Not significant in both
Gm33710	0.822896	0.40204	2.87435	0.666323	0.479404	2.32186	NS	NS	NS_NS	Not significant in both
Gm33712	1.49322	0.497976	1.10041	-2.09536	0.0949644	1.05689	NS	NS	NS_NS	Not significant in both
Gm33714	0.148957	0.740581	15.4717	0.149541	0.605716	40.3697	NS	NS	NS_NS	Not significant in both
Gm33715	0.452896	0.750961	1.29138	-0.0666285	0.966838	0.671401	NS	NS	NS_NS	Not significant in both
Gm33716	1.47196	0.699578	0.226927	0	1		NS	NS	NS_NS	Not significant in both
Gm33721	-0.0209852	0.963152	14.9855	0.183383	0.774475	9.10992	NS	NS	NS_NS	Not significant in both
Gm33723	0.771918	0.839733	0.132514	-0.608056	0.864831	0.0411023	NS	NS	NS_NS	Not significant in both
Gm33724	-0.911194	0.81132	0.117148	-0.754408	0.832731	0.190066	NS	NS	NS_NS	Not significant in both
Gm33725	-2.40256	0.518858	0.347468	0.896648	0.696465	0.400609	NS	NS	NS_NS	Not significant in both
Gm3373	0.771918	0.839733	0.117739	-0.813294	0.819884	0.189991	NS	NS	NS_NS	Not significant in both
Gm33730	-0.339209	0.928245	0.465092	-0.0644393	0.985607	0.0922442	NS	NS	NS_NS	Not significant in both
Gm33732	-0.564439	0.637983	1.73574	0.317911	0.854495	0.775412	NS	NS	NS_NS	Not significant in both
Gm33733	-0.389961	0.879497	0.458084	0	1		NS	NS	NS_NS	Not significant in both
Gm33734	0.771918	0.839733	0.117739	0	1		NS	NS	NS_NS	Not significant in both
Gm33739	-0.911194	0.81132	0.113173	0	1		NS	NS	NS_NS	Not significant in both
Gm33742	-2.07185	0.344264	0.935937	0.887365	0.523404	0.980859	NS	NS	NS_NS	Not significant in both
Gm33743	0.771918	0.839733	0.132514	-0.733506	0.8373	0.0686319	NS	NS	NS_NS	Not significant in both
Gm33746	2.49521	0.310419	0.47718	0.474167	0.735001	1.1656	NS	NS	NS_NS	Not significant in both
Gm33747	1.41826	0.50157	1.55807	0.353583	0.883668	0.290338	NS	NS	NS_NS	Not significant in both
Gm3375	0.383662	0.732164	2.08913	0.111993	0.834325	4.96039	NS	NS	NS_NS	Not significant in both
Gm33750	-0.911222	0.811314	0.477445	0.827664	0.579545	1.15886	NS	NS	NS_NS	Not significant in both
Gm33756	-0.911194	0.81132	0.113173	0	1		NS	NS	NS_NS	Not significant in both
Gm33767	-1.80994	0.631251	0.23032	1.30941	0.71272	0.150385	NS	NS	NS_NS	Not significant in both
Gm33770	-1.66097	0.584686	0.459728	-2.32482	0.0853496	1.07335	NS	NS	NS_NS	Not significant in both
Gm33777	2.74439	0.342219	0.562243	-0.498904	0.870713	0.235853	NS	NS	NS_NS	Not significant in both
Gm33782	-0.189857	0.960329	0.245686	1.58751	0.578916	0.334808	NS	NS	NS_NS	Not significant in both
Gm33784	-0.189857	0.960329	0.232546	-0.142551	0.905798	0.966647	NS	NS	NS_NS	Not significant in both
Gm33785	-1.67529	0.577483	0.478478	0.374631	0.916471	0.0390504	NS	NS	NS_NS	Not significant in both
Gm33786	1.51146	0.691746	0.235877	2.19075	0.318813	0.691966	NS	NS	NS_NS	Not significant in both
Gm33787	0.771918	0.839733	0.117739	0	1	0.217622	NS	NS	NS_NS	Not significant in both
Gm3379	0.389575	0.632374	4.31445	-0.822793	0.311483	2.09759	NS	NS	NS_NS	Not significant in both
Gm33790	1.03325	0.358448	4.55943	0.231099	0.672821	4.38651	NS	NS	NS_NS	Not significant in both
Gm33800	-0.352241	0.800858	1.72382	0.0581316	0.922723	7.73101	NS	NS	NS_NS	Not significant in both
Gm33803	1.18276	0.588735	1.5482	0.297416	0.933536	0.25248	NS	NS	NS_NS	Not significant in both
Gm33804	-0.191061	0.793116	78.6648	-0.0297904	1	94.1711	NS	NS	NS_NS	Not significant in both
Gm33817	0.771918	0.839733	0.108789	0	1		NS	NS	NS_NS	Not significant in both
Gm33819	-2.39689	0.519887	0.345964	0	1		NS	NS	NS_NS	Not significant in both
Gm33821	-0.911194	0.81132	0.117148	-0.210791	0.952943	0.213429	NS	NS	NS_NS	Not significant in both
Gm33823	-0.911194	0.81132	0.113173	0	1		NS	NS	NS_NS	Not significant in both
Gm33827	-0.769897	0.737455	0.988842	0.303386	0.822648	0.851684	NS	NS	NS_NS	Not significant in both
Gm33828	2.80301	0.181524	1.25914	0.374631	0.916471	0.0390504	NS	NS	NS_NS	Not significant in both
Gm33833	-2.39219	0.45725	0.344728	0	1		NS	NS	NS_NS	Not significant in both
Gm33838	0.551367	0.884996	0.353424	0.878105	0.805715	0.155152	NS	NS	NS_NS	Not significant in both
Gm33841	-1.65224	0.573296	0.630442	-0.305176	0.931912	0.238166	NS	NS	NS_NS	Not significant in both
Gm33843	0.771918	0.839733	0.117739	0	1		NS	NS	NS_NS	Not significant in both
Gm33844	-1.0742	0.745588	0.345719	-1.9576	0.186125	0.654219	NS	NS	NS_NS	Not significant in both
Gm33845	-0.52034	0.64834	2.42775	0.900634	0.505263	0.981136	NS	NS	NS_NS	Not significant in both
Gm33849	0.771918	0.839733	0.117739	0.374631	0.916471	0.0595345	NS	NS	NS_NS	Not significant in both
Gm33851	-0.506458	0.652043	2.18685	0.706582	0.338654	2.97134	NS	NS	NS_NS	Not significant in both
Gm33852	-0.327481	0.916207	0.479468	0.953282	0.761611	0.218049	NS	NS	NS_NS	Not significant in both
Gm33856	0.223531	0.873957	1.71546	0.307164	0.786886	1.80688	NS	NS	NS_NS	Not significant in both
Gm33858	1.77029	0.295288	1.44059	-1.56286	0.130534	1.28456	NS	NS	NS_NS	Not significant in both
Gm3386	-0.124261	0.922442	3.1286	-0.263215	0.749137	1.53852	NS	NS	NS_NS	Not significant in both
Gm33861	-0.293009	0.300494	61.3107	-0.027113	0.920199	30.0988	NS	NS	NS_NS	Not significant in both
Gm33862	1.76255	0.266032	1.61298	0.164089	0.850895	1.84124	NS	NS	NS_NS	Not significant in both
Gm33864	-0.431427	0.544745	6.55241	-0.321498	0.853482	0.580197	NS	NS	NS_NS	Not significant in both
Gm33867	0.0356408	0.984941	1.16823	-1.09684	0.181322	1.89356	NS	NS	NS_NS	Not significant in both
Gm33869	3.20733	0.0441545	1.80689	-0.110518	0.966454	0.734129	UP	NS	UP_NS	Up only in 2H
Gm33875	0.771918	0.839733	0.117739	0	1		NS	NS	NS_NS	Not significant in both
Gm33877	0.0571379	0.957913	4.87223	0.988949	0.29976	6.56677	NS	NS	NS_NS	Not significant in both
Gm33880	-0.911194	0.81132	0.114408	-0.736967	0.791709	0.373106	NS	NS	NS_NS	Not significant in both
Gm33882	-1.0742	0.745671	0.34532	-0.0967963	0.96051	0.471032	NS	NS	NS_NS	Not significant in both
Gm33885	-0.379378	0.903897	0.455344	-1.74284	0.443275	0.363268	NS	NS	NS_NS	Not significant in both
Gm33887	1.06996	0.23667	3.40317	0.518681	0.326949	5.9288	NS	NS	NS_NS	Not significant in both
Gm33892	-0.431587	0.581205	6.05385	0.174895	0.785834	3.37174	NS	NS	NS_NS	Not significant in both
Gm33897	-0.911194	0.81132	0.113173	0	1		NS	NS	NS_NS	Not significant in both
Gm33901	0.222909	0.712481	13.7523	-0.00366491	0.995799	313.133	NS	NS	NS_NS	Not significant in both
Gm33909	-0.100511	0.951566	2.00614	0.700212	0.606368	1.11001	NS	NS	NS_NS	Not significant in both
Gm33912	0.771918	0.839733	0.108789	0	1		NS	NS	NS_NS	Not significant in both
Gm33922	-0.115383	0.920449	2.54687	-0.175445	0.928749	0.405495	NS	NS	NS_NS	Not significant in both
Gm33923	0.891221	0.745713	0.79066	-0.0644393	0.985607	0.0948719	NS	NS	NS_NS	Not significant in both
Gm33926	0.0505605	0.989431	0.182136	-1.07697	0.762908	0.106388	NS	NS	NS_NS	Not significant in both
Gm33934	-2.18189	0.20415	1.02916	-1.29231	0.499302	0.467526	NS	NS	NS_NS	Not significant in both
Gm33936	1.25434	0.738881	0.510714	1.78295	0.61475	0.313334	NS	NS	NS_NS	Not significant in both
Gm33937	-0.0525566	0.938576	9.0559	-0.963504	0.0797719	7.48813	NS	NS	NS_NS	Not significant in both
Gm33938	-0.194377	0.579145	38.2153	-0.00163854	0.993883	36.9757	NS	NS	NS_NS	Not significant in both
Gm33940	-0.189857	0.960329	0.221961	-0.608056	0.864831	0.0608281	NS	NS	NS_NS	Not significant in both
Gm33944	-0.189857	0.960329	0.231311	-0.720419	0.715272	0.488596	NS	NS	NS_NS	Not significant in both
Gm33945	-0.532308	0.432417	61.0557	-0.29849	0.556558	10.1781	NS	NS	NS_NS	Not significant in both
Gm33947	0.206319	0.763267	16.8889	-0.158031	0.634821	18.2997	NS	NS	NS_NS	Not significant in both
Gm33950	1.07313	0.477438	1.67579	-0.906882	0.799484	0.178431	NS	NS	NS_NS	Not significant in both
Gm33970	2.57393	0.49184	0.50633	0	1		NS	NS	NS_NS	Not significant in both
Gm33971	-1.06682	0.77737	0.335134	-0.743907	0.754994	0.311767	NS	NS	NS_NS	Not significant in both
Gm33973	1.58118	0.677938	0.265027	-0.219123	0.891443	0.522861	NS	NS	NS_NS	Not significant in both
Gm33974	0.609897	0.58564	2.61518	0.276396	0.547013	6.14878	NS	NS	NS_NS	Not significant in both
Gm33977	1.93536	0.195504	1.74981	1.39049	0.551038	0.380885	NS	NS	NS_NS	Not significant in both
Gm33979	-0.911194	0.81132	0.117148	0.249181	0.944385	0.0656123	NS	NS	NS_NS	Not significant in both
Gm33984	0.236098	0.890608	1.18767	-0.869884	0.338238	1.38751	NS	NS	NS_NS	Not significant in both
Gm33989	0.0766081	0.795233	377.28	-0.00936161	0.962722	341.803	NS	NS	NS_NS	Not significant in both
Gm34005	-1.80994	0.631251	0.23032	0	1	0.086171	NS	NS	NS_NS	Not significant in both
Gm34006	0.252034	0.757353	5.74748	-0.275833	0.599487	7.67375	NS	NS	NS_NS	Not significant in both
Gm34007	-1.79498	0.634204	0.227581	0.374631	0.916471	0.0390504	NS	NS	NS_NS	Not significant in both
Gm34014	0.0771451	0.923229	18.6571	-1.06675	0.185528	6.57694	NS	NS	NS_NS	Not significant in both
Gm34019	1.59034	0.388199	1.14578	0.603179	0.790362	0.392879	NS	NS	NS_NS	Not significant in both
Gm34020	0.166448	0.945756	0.563296	3.12254	0.0500066	0.838581	NS	NS	NS_NS	Not significant in both
Gm34023	0.771918	0.839733	0.118138	0	1		NS	NS	NS_NS	Not significant in both
Gm34027	0.619413	0.870769	0.379435	-0.687751	0.826204	0.218445	NS	NS	NS_NS	Not significant in both
Gm34029	0.771918	0.839733	0.118138	0.269984	0.906689	0.522063	NS	NS	NS_NS	Not significant in both
Gm34030	0.553774	0.346224	14.4259	-0.02762	0.950435	12.3826	NS	NS	NS_NS	Not significant in both
Gm34032	-1.11014	0.768336	0.352035	0.873046	0.766597	0.290151	NS	NS	NS_NS	Not significant in both
Gm34035	0.57464	0.730896	1.01576	1.35211	0.631707	0.435504	NS	NS	NS_NS	Not significant in both
Gm34037	0.771918	0.839733	0.132514	0.792798	0.824355	0.104663	NS	NS	NS_NS	Not significant in both
Gm34038	1.51314	0.691412	0.236276	0	1		NS	NS	NS_NS	Not significant in both
Gm34039	-0.961499	0.49193	1.33859	0.15814	0.919983	0.516271	NS	NS	NS_NS	Not significant in both
Gm34044	-0.911194	0.81132	0.117148	0	1		NS	NS	NS_NS	Not significant in both
Gm34049	-0.351737	0.910551	0.465798	0.103741	0.887224	2.59075	NS	NS	NS_NS	Not significant in both
Gm34050	0.771898	0.839737	0.31465	1.022	0.402975	0.905504	NS	NS	NS_NS	Not significant in both
Gm34057	0.771918	0.839733	0.108789	-0.608056	0.864831	0.0411023	NS	NS	NS_NS	Not significant in both
Gm34058	0.598118	0.845632	0.560336	-1.86382	0.409325	0.532841	NS	NS	NS_NS	Not significant in both
Gm34059	-0.189857	0.960329	0.249662	0.307177	0.931469	0.127366	NS	NS	NS_NS	Not significant in both
Gm34061	0.0271248	0.982578	1.79557	0.853932	0.193842	3.69601	NS	NS	NS_NS	Not significant in both
Gm34062	0.771918	0.839733	0.117739	0	1		NS	NS	NS_NS	Not significant in both
Gm34065	-0.701271	0.616249	2.04984	0.050422	0.975663	0.732629	NS	NS	NS_NS	Not significant in both
Gm34066	-0.189857	0.960329	0.221961	0.284548	0.936506	0.25021	NS	NS	NS_NS	Not significant in both
Gm34067	1.87229	0.416677	1.08375	1.71223	0.375778	0.545815	NS	NS	NS_NS	Not significant in both
Gm34069	-1.79498	0.634204	0.227581	0	1		NS	NS	NS_NS	Not significant in both
Gm34076	-0.688848	0.751714	1.04216	-0.270466	0.876025	0.764861	NS	NS	NS_NS	Not significant in both
Gm34077	0.573673	0.538911	4.71037	-1.08689	0.0522686	6.19362	NS	NS	NS_NS	Not significant in both
Gm34079	0.356247	0.768243	2.03563	-0.157743	0.844478	3.46041	NS	NS	NS_NS	Not significant in both
Gm34080	-0.911194	0.81132	0.113173	0	1		NS	NS	NS_NS	Not significant in both
Gm34081	1.07938	0.660927	0.643551	0.120667	0.897348	1.44551	NS	NS	NS_NS	Not significant in both
Gm34084	-0.0890024	0.864328	21.6357	-0.388415	0.36777	26.9892	NS	NS	NS_NS	Not significant in both
Gm34086	0.328677	0.674696	5.42077	-1.28887	0.312051	4.50029	NS	NS	NS_NS	Not significant in both
Gm34087	0.771918	0.839733	0.108789	-0.608056	0.864831	0.0608281	NS	NS	NS_NS	Not significant in both
Gm34090	-0.366426	0.870487	1.01406	-0.307722	0.859019	1.65506	NS	NS	NS_NS	Not significant in both
Gm34091	-1.03057	0.628878	0.956979	0.454042	0.659854	1.55144	NS	NS	NS_NS	Not significant in both
Gm34098	-0.911194	0.81132	0.113173	0	1		NS	NS	NS_NS	Not significant in both
Gm34102	-0.368019	0.777052	1.35374	0.788974	0.366129	1.34524	NS	NS	NS_NS	Not significant in both
Gm34106	1.50978	0.69208	0.235478	0	1		NS	NS	NS_NS	Not significant in both
Gm3411	-0.409591	0.853065	0.926622	2.78304	0.0132291	1.27126	NS	UP	NS_UP	Up only in Drug
Gm34112	1.07941	0.672977	0.457838	0.845042	0.714573	0.429944	NS	NS	NS_NS	Not significant in both
Gm34114	1.52535	0.631375	0.432788	0.782562	0.520879	1.11409	NS	NS	NS_NS	Not significant in both
Gm34118	1.47196	0.699578	0.226528	0	1		NS	NS	NS_NS	Not significant in both
Gm34119	0.771918	0.839733	0.117739	0.374631	0.916471	0.0595345	NS	NS	NS_NS	Not significant in both
Gm34121	0.174976	0.836731	3.71257	0.469425	0.438471	4.46307	NS	NS	NS_NS	Not significant in both
Gm34128	-0.911194	0.81132	0.114408	0.670496	0.851097	0.137407	NS	NS	NS_NS	Not significant in both
Gm34133	-0.911194	0.81132	0.113173	-1.07697	0.762908	0.111643	NS	NS	NS_NS	Not significant in both
Gm34139	1.05688	0.650523	0.814396	-0.412995	0.859343	0.369616	NS	NS	NS_NS	Not significant in both
Gm34140	-0.579228	0.795154	1.68118	-0.666113	0.587572	1.04193	NS	NS	NS_NS	Not significant in both
Gm34144	1.47196	0.699578	0.241302	-0.404945	0.867826	0.275628	NS	NS	NS_NS	Not significant in both
Gm34147	-0.626889	0.489653	3.134	-0.874277	0.223427	2.8143	NS	NS	NS_NS	Not significant in both
Gm34150	-0.525697	0.53736	4.74295	-0.238091	0.649855	6.08211	NS	NS	NS_NS	Not significant in both
Gm34152	1.47196	0.699578	0.226927	-0.425985	0.905024	0.121255	NS	NS	NS_NS	Not significant in both
Gm34154	1.00306	0.790675	0.439539	0.250056	0.854881	2.08884	NS	NS	NS_NS	Not significant in both
Gm34155	-0.911194	0.81132	0.113173	0	1		NS	NS	NS_NS	Not significant in both
Gm34156	0.266393	0.806251	9.10934	-0.294894	0.798073	2.59823	NS	NS	NS_NS	Not significant in both
Gm34157	-2.10149	0.360905	0.765727	0	1		NS	NS	NS_NS	Not significant in both
Gm34159	0.4103	0.79154	1.68958	0.197054	0.822021	1.76886	NS	NS	NS_NS	Not significant in both
Gm34162	0.0609005	0.971652	0.817933	-0.715752	0.717381	0.511171	NS	NS	NS_NS	Not significant in both
Gm3417	-0.189857	0.960329	0.223197	0.662734	0.852805	0.110846	NS	NS	NS_NS	Not significant in both
Gm34172	0.771918	0.839733	0.118138	0.374631	0.916471	0.0390504	NS	NS	NS_NS	Not significant in both
Gm34173	0.771918	0.839733	0.117739	0	1		NS	NS	NS_NS	Not significant in both
Gm34175	0.771918	0.839733	0.117739	0.841357	0.813724	0.200889	NS	NS	NS_NS	Not significant in both
Gm34176	-0.189857	0.960329	0.231311	-0.472775	0.894635	0.135974	NS	NS	NS_NS	Not significant in both
Gm34177	1.51314	0.691412	0.236276	-0.953672	0.789348	0.183095	NS	NS	NS_NS	Not significant in both
Gm34178	2.5233	0.135488	1.24072	0.858959	0.786534	0.205299	NS	NS	NS_NS	Not significant in both
Gm3418	-0.189857	0.960329	0.234887	0.464742	0.881456	0.218124	NS	NS	NS_NS	Not significant in both
Gm34181	-1.11014	0.768336	0.352434	-0.820817	0.566751	0.97562	NS	NS	NS_NS	Not significant in both
Gm34185	-0.911194	0.81132	0.113173	0	1		NS	NS	NS_NS	Not significant in both
Gm34186	0.771918	0.839733	0.117739	1.8984	0.510639	0.334913	NS	NS	NS_NS	Not significant in both
Gm34189	0.406911	0.817816	1.58994	0.291036	0.69475	10.2634	NS	NS	NS_NS	Not significant in both
Gm34194	0.45915	0.56745	6.02878	0.158794	0.756186	4.72257	NS	NS	NS_NS	Not significant in both
Gm34197	-0.351159	0.757616	2.58928	0.494562	0.521454	2.25244	NS	NS	NS_NS	Not significant in both
Gm34199	-0.189857	0.960329	0.225937	-0.189889	0.957604	0.106715	NS	NS	NS_NS	Not significant in both
Gm34211	2.3914	0.222397	0.987893	0	1		NS	NS	NS_NS	Not significant in both
Gm34213	0.217218	0.918032	0.590597	-1.05967	0.587834	0.54613	NS	NS	NS_NS	Not significant in both
Gm34218	-0.911214	0.811316	0.295309	-1.15353	0.687807	0.332294	NS	NS	NS_NS	Not significant in both
Gm34222	0.771918	0.839733	0.118138	-0.608056	0.864831	0.0411023	NS	NS	NS_NS	Not significant in both
Gm34223	0.278141	0.635293	56.1076	1.80723	0.021291	9.45032	NS	UP	NS_UP	Up only in Drug
Gm34225	-0.911194	0.81132	0.117148	2.76169	0.0822238	0.810621	NS	NS	NS_NS	Not significant in both
Gm34232	0.0136992	0.987484	4.99127	0.178989	0.86259	3.09448	NS	NS	NS_NS	Not significant in both
Gm34244	-0.74689	0.339879	5.71912	-0.694506	0.728408	0.440381	NS	NS	NS_NS	Not significant in both
Gm34249	-0.404756	0.746753	2.0651	0.830106	0.589544	1.1982	NS	NS	NS_NS	Not significant in both
Gm34250	0.165254	0.946146	0.562897	0	1	0.043817	NS	NS	NS_NS	Not significant in both
Gm34253	-1.09347	0.663008	0.531431	0.282212	0.801577	1.04404	NS	NS	NS_NS	Not significant in both
Gm34255	0.640816	0.8621	0.697301	-0.608056	0.864831	0.0411023	NS	NS	NS_NS	Not significant in both
Gm34256	0.383399	0.815965	0.958397	-0.906927	0.451943	1.12333	NS	NS	NS_NS	Not significant in both
Gm34265	0.0388719	0.973385	2.43829	-0.112316	0.971072	0.246311	NS	NS	NS_NS	Not significant in both
Gm34266	0.771918	0.839733	0.117739	0.430722	0.903897	0.159413	NS	NS	NS_NS	Not significant in both
Gm34267	0.34219	0.724978	2.76254	0.0969208	0.857323	8.82216	NS	NS	NS_NS	Not significant in both
Gm34268	2.31545	0.289527	0.929593	0.734819	0.83701	0.15104	NS	NS	NS_NS	Not significant in both
Gm34269	-0.911194	0.81132	0.113173	-0.301862	0.899437	0.306561	NS	NS	NS_NS	Not significant in both
Gm34276	-0.911214	0.811316	0.296544	-0.652617	0.780548	0.372926	NS	NS	NS_NS	Not significant in both
Gm34280	-0.911222	0.811314	0.47868	1.18352	0.311392	0.979675	NS	NS	NS_NS	Not significant in both
Gm34282	-0.911194	0.81132	0.117148	0	1	0.0962261	NS	NS	NS_NS	Not significant in both
Gm34283	0.0031212	0.998612	1.07531	-0.0656394	0.980827	0.472181	NS	NS	NS_NS	Not significant in both
Gm34286	-1.51896	0.411307	1.54706	-1.10478	0.272715	1.36765	NS	NS	NS_NS	Not significant in both
Gm34287	0.548003	0.8857	0.352626	0	1	0.0962261	NS	NS	NS_NS	Not significant in both
Gm34289	-0.762766	0.46064	3.85309	0.448124	0.546784	3.35879	NS	NS	NS_NS	Not significant in both
Gm34290	0.187503	0.949535	0.587912	0.872642	0.758421	0.361416	NS	NS	NS_NS	Not significant in both
Gm34292	0.21517	0.850346	1.94727	0.170965	0.808163	2.68701	NS	NS	NS_NS	Not significant in both
Gm34293	0.0364535	0.984767	0.811722	1.03556	0.581286	0.488596	NS	NS	NS_NS	Not significant in both
Gm34294	0.845022	0.388364	4.63626	-0.863606	0.192208	3.80392	NS	NS	NS_NS	Not significant in both
Gm34296	1.26015	0.497962	0.964362	1.62504	0.372881	0.559773	NS	NS	NS_NS	Not significant in both
Gm34299	0.285481	0.90671	0.614322	1.47301	0.289541	0.653306	NS	NS	NS_NS	Not significant in both
Gm34303	0.275178	0.830322	2.04795	-0.298007	0.833163	0.510543	NS	NS	NS_NS	Not significant in both
Gm34305	-0.403176	0.48342	18.0619	-0.0811985	0.856257	12.8669	NS	NS	NS_NS	Not significant in both
Gm34315	-0.847629	0.283228	4.14581	-0.21769	0.804883	2.53057	NS	NS	NS_NS	Not significant in both
Gm34316	-0.911194	0.81132	0.113173	1.24084	0.51963	0.457075	NS	NS	NS_NS	Not significant in both
Gm34319	0.0140119	0.995072	0.792972	0.374631	0.916471	0.0595345	NS	NS	NS_NS	Not significant in both
Gm34320	-0.408065	0.913802	0.446393	-0.247197	0.944826	0.205027	NS	NS	NS_NS	Not significant in both
Gm34321	0.645376	0.722258	1.24424	-0.632769	0.831912	1.55129	NS	NS	NS_NS	Not significant in both
Gm34323	-0.911194	0.81132	0.117148	0	1		NS	NS	NS_NS	Not significant in both
Gm34324	2.0322	0.590287	0.344267	0.372948	0.87917	0.26803	NS	NS	NS_NS	Not significant in both
Gm34326	-0.00108945	0.999516	1.07858	0.191719	0.857084	1.21709	NS	NS	NS_NS	Not significant in both
Gm34327	0.771918	0.839733	0.132514	0	1		NS	NS	NS_NS	Not significant in both
Gm34331	-0.70524	0.73751	1.03034	-0.43238	0.705131	0.894305	NS	NS	NS_NS	Not significant in both
Gm34335	-0.54074	0.49302	4.52139	-1.33425	0.276869	1.72119	NS	NS	NS_NS	Not significant in both
Gm34343	0.80532	0.536748	2.09207	-0.0662836	0.927633	1.95362	NS	NS	NS_NS	Not significant in both
Gm34344	1.07617	0.730162	0.458238	0.792798	0.824355	0.104663	NS	NS	NS_NS	Not significant in both
Gm34346	1.04222	0.738927	0.449724	-1.26298	0.507265	0.498655	NS	NS	NS_NS	Not significant in both
Gm34349	0.613957	0.659445	1.55775	0.0117133	0.988466	2.35561	NS	NS	NS_NS	Not significant in both
Gm3435	0.419297	0.626604	4.02602	0.736283	0.288181	3.01193	NS	NS	NS_NS	Not significant in both
Gm34350	1.47196	0.699578	0.241302	-0.280524	0.937401	0.214075	NS	NS	NS_NS	Not significant in both
Gm34353	0.0175923	0.991566	1.17538	0.319539	0.89097	0.380406	NS	NS	NS_NS	Not significant in both
Gm34354	0.771918	0.839733	0.132514	0	1		NS	NS	NS_NS	Not significant in both
Gm3436	-0.224103	0.866171	1.9754	-0.171032	0.808655	2.73876	NS	NS	NS_NS	Not significant in both
Gm34362	0.208814	0.93185	0.583937	0.747237	0.739814	0.413962	NS	NS	NS_NS	Not significant in both
Gm34365	1.80755	0.432357	0.684366	0.419273	0.884502	0.322144	NS	NS	NS_NS	Not significant in both
Gm34366	0.771918	0.839733	0.108789	0	1		NS	NS	NS_NS	Not significant in both
Gm34372	1.45264	0.424843	1.0634	-0.880919	0.711332	0.376277	NS	NS	NS_NS	Not significant in both
Gm34375	3.04673	0.169528	0.877292	-1.45889	0.521801	0.535933	NS	NS	NS_NS	Not significant in both
Gm34376	-0.0211355	0.992663	0.969465	-1.62746	0.277972	0.85526	NS	NS	NS_NS	Not significant in both
Gm34379	0.0505605	0.989431	0.182136	-0.674992	0.730919	0.514331	NS	NS	NS_NS	Not significant in both
Gm34388	-0.386614	0.892382	0.703118	-0.332899	0.821906	0.87632	NS	NS	NS_NS	Not significant in both
Gm34389	0.167579	0.887501	3.19081	0.658769	0.689381	1.5402	NS	NS	NS_NS	Not significant in both
Gm34391	0.0505605	0.989431	0.182136	0.374631	0.916471	0.0390504	NS	NS	NS_NS	Not significant in both
Gm34401	0.771918	0.839733	0.118138	-1.42172	0.549649	0.322569	NS	NS	NS_NS	Not significant in both
Gm34402	-0.869578	0.237884	4.88875	0.405578	0.452386	5.33005	NS	NS	NS_NS	Not significant in both
Gm34403	0.834653	0.531176	1.57208	-0.177245	0.813705	2.88116	NS	NS	NS_NS	Not significant in both
Gm34407	1.87678	0.3522	0.722866	-0.869374	0.763291	0.319156	NS	NS	NS_NS	Not significant in both
Gm34409	1.47196	0.699578	0.226528	-1.11786	0.754273	0.152832	NS	NS	NS_NS	Not significant in both
Gm34414	-0.334821	0.850045	1.17137	-0.358407	0.730796	1.98383	NS	NS	NS_NS	Not significant in both
Gm34415	-0.189857	0.960329	0.235286	-0.189889	0.957604	0.124525	NS	NS	NS_NS	Not significant in both
Gm34417	-1.58734	0.129988	2.87726	1.23467	0.514142	0.41247	NS	NS	NS_NS	Not significant in both
Gm34421	0.0505605	0.989431	0.182136	1.4055	0.544645	0.349686	NS	NS	NS_NS	Not significant in both
Gm34425	-1.38355	0.482369	0.703179	-0.534031	0.64573	1.26753	NS	NS	NS_NS	Not significant in both
Gm34426	-1.06839	0.726626	0.51727	-1.08638	0.640934	0.361163	NS	NS	NS_NS	Not significant in both
Gm34428	-0.911194	0.81132	0.113173	0	1	0.0962261	NS	NS	NS_NS	Not significant in both
Gm34432	-2.08862	0.458506	0.578779	-0.0120714	0.987715	2.28257	NS	NS	NS_NS	Not significant in both
Gm34434	-1.08848	0.743887	0.339109	-0.0430376	0.977851	0.730746	NS	NS	NS_NS	Not significant in both
Gm34441	-0.283457	0.927385	0.492608	-0.608056	0.864831	0.0558215	NS	NS	NS_NS	Not significant in both
Gm34442	-0.911194	0.81132	0.114408	0.374631	0.916471	0.0518001	NS	NS	NS_NS	Not significant in both
Gm34444	0.771918	0.839733	0.118138	0	1		NS	NS	NS_NS	Not significant in both
Gm34445	0.771918	0.839733	0.108789	-1.16688	0.386482	0.777581	NS	NS	NS_NS	Not significant in both
Gm34448	-0.125085	0.942663	1.25603	0.63823	0.70291	0.647981	NS	NS	NS_NS	Not significant in both
Gm34450	2.06758	0.37165	0.79858	-0.189889	0.957604	0.129532	NS	NS	NS_NS	Not significant in both
Gm34451	0.191464	0.768837	8.68304	-0.335558	0.455892	13.2701	NS	NS	NS_NS	Not significant in both
Gm34455	0.517956	0.661804	1.99725	-2.54057	0.0185518	2.56022	NS	DOWN	NS_DOWN	Down only in Drug
Gm34458	-0.141971	0.923522	1.51738	-1.09858	0.523176	0.556048	NS	NS	NS_NS	Not significant in both
Gm34464	-0.189857	0.960329	0.223197	-2.18961	0.435517	0.375033	NS	NS	NS_NS	Not significant in both
Gm34468	-0.911194	0.81132	0.117148	0	1		NS	NS	NS_NS	Not significant in both
Gm34469	1.85022	0.133679	2.16658	0.045248	0.93261	5.17315	NS	NS	NS_NS	Not significant in both
Gm34470	-0.189857	0.960329	0.225937	-1.02788	0.773444	0.10193	NS	NS	NS_NS	Not significant in both
Gm34471	1.89899	0.414599	0.914751	-0.741995	0.419868	1.49475	NS	NS	NS_NS	Not significant in both
Gm34472	-0.616798	0.398704	6.52162	-0.292515	0.575353	5.26866	NS	NS	NS_NS	Not significant in both
Gm34481	0.0505605	0.989431	0.182136	0	1		NS	NS	NS_NS	Not significant in both
Gm34483	-1.81668	0.629922	0.231556	-1.1	0.758098	0.17052	NS	NS	NS_NS	Not significant in both
Gm34484	-1.03109	0.398504	1.88558	-0.20651	0.77646	3.48132	NS	NS	NS_NS	Not significant in both
Gm34489	-0.665559	0.517813	3.39611	-0.0362991	0.950014	3.89624	NS	NS	NS_NS	Not significant in both
Gm34490	-0.911194	0.81132	0.113173	0	1		NS	NS	NS_NS	Not significant in both
Gm34496	0.428949	0.67479	3.73262	-0.745103	0.612853	1.26395	NS	NS	NS_NS	Not significant in both
Gm34502	0.771918	0.839733	0.117739	0.864724	0.807981	0.334471	NS	NS	NS_NS	Not significant in both
Gm34507	-0.0170183	0.976766	9.16813	0.0754407	0.807667	14.0562	NS	NS	NS_NS	Not significant in both
Gm34510	0.0511965	0.948161	5.43445	0.040232	0.948854	6.60236	NS	NS	NS_NS	Not significant in both
Gm34513	1.19173	0.519964	0.916912	-1.17258	0.742709	0.142778	NS	NS	NS_NS	Not significant in both
Gm34514	-1.09493	0.742237	0.340345	-1.8429	0.604229	0.206658	NS	NS	NS_NS	Not significant in both
Gm34516	0.771918	0.839733	0.117739	-0.128672	0.946382	0.452423	NS	NS	NS_NS	Not significant in both
Gm34526	0.771918	0.839733	0.108789	0	1	0.086171	NS	NS	NS_NS	Not significant in both
Gm34529	0.771918	0.839733	0.108789	0.615611	0.863042	0.222631	NS	NS	NS_NS	Not significant in both
Gm34531	-0.189857	0.960329	0.246922	0.591197	0.444047	7.08663	NS	NS	NS_NS	Not significant in both
Gm34533	-0.370277	0.897069	0.689609	0	1		NS	NS	NS_NS	Not significant in both
Gm34538	2.15206	0.325487	0.849954	-1.09294	0.682899	0.682921	NS	NS	NS_NS	Not significant in both
Gm34542	0.307141	0.722037	3.40791	-0.424425	0.561391	2.81728	NS	NS	NS_NS	Not significant in both
Gm34552	0.427837	0.79494	1.91529	-1.19791	0.191229	1.321	NS	NS	NS_NS	Not significant in both
Gm34558	0.771918	0.839733	0.118138	0.831745	0.815469	0.300893	NS	NS	NS_NS	Not significant in both
Gm34560	2.11952	0.573854	0.36879	1.04161	0.489139	0.691322	NS	NS	NS_NS	Not significant in both
Gm34561	1.09664	0.254351	6.74015	-0.164781	0.908616	1.50946	NS	NS	NS_NS	Not significant in both
Gm34563	0.440889	0.767722	1.81625	-0.71398	0.710566	0.598498	NS	NS	NS_NS	Not significant in both
Gm34567	1.7724	0.252808	1.44019	-0.521968	0.509575	2.17524	NS	NS	NS_NS	Not significant in both
Gm34571	-1.79498	0.634204	0.227581	0.249181	0.944385	0.0687036	NS	NS	NS_NS	Not significant in both
Gm34572	0.511106	0.87934	0.3397	-0.710241	0.573345	0.957974	NS	NS	NS_NS	Not significant in both
Gm34574	-1.82409	0.137262	1.74045	-0.0112101	0.990605	1.37402	NS	NS	NS_NS	Not significant in both
Gm34577	1.94866	0.134667	3.17104	-1.07099	0.496254	0.907985	NS	NS	NS_NS	Not significant in both
Gm34582	-1.26371	0.291358	1.9515	-0.398763	0.64305	1.726	NS	NS	NS_NS	Not significant in both
Gm34583	-0.502843	0.492069	5.32447	0.241214	0.844976	1.08702	NS	NS	NS_NS	Not significant in both
Gm34585	-1.81668	0.629922	0.231556	0	1		NS	NS	NS_NS	Not significant in both
Gm34590	0.251597	0.851797	1.38224	-1.05495	0.143258	3.71858	NS	NS	NS_NS	Not significant in both
Gm34595	0.0364284	0.983027	0.985693	-0.145565	0.952146	0.292993	NS	NS	NS_NS	Not significant in both
Gm34596	-0.941231	0.647053	0.763977	-0.552422	0.740894	0.541605	NS	NS	NS_NS	Not significant in both
Gm34602	-0.667195	0.59915	2.88773	-0.0769784	0.944231	3.70171	NS	NS	NS_NS	Not significant in both
Gm34605	2.73891	0.460838	0.561844	-0.608056	0.864831	0.0558215	NS	NS	NS_NS	Not significant in both
Gm34608	-1.10899	0.492925	1.1108	-0.733506	0.8373	0.0686319	NS	NS	NS_NS	Not significant in both
Gm34609	-0.911214	0.811316	0.296544	0.340229	0.924109	0.179776	NS	NS	NS_NS	Not significant in both
Gm34613	1.78225	0.528807	0.678992	0.792798	0.824355	0.0944732	NS	NS	NS_NS	Not significant in both
Gm34617	0.163949	0.817941	5.51041	-0.0136959	0.981464	5.06332	NS	NS	NS_NS	Not significant in both
Gm34620	0.0907909	0.903165	16.079	-0.0227307	0.965088	12.6283	NS	NS	NS_NS	Not significant in both
Gm34621	-0.35772	0.685575	5.16103	0.323386	0.651371	3.92843	NS	NS	NS_NS	Not significant in both
Gm34622	0.514198	0.841524	0.523072	0.346865	0.922598	0.21961	NS	NS	NS_NS	Not significant in both
Gm34625	-0.911194	0.81132	0.113173	0.294199	0.925965	0.209308	NS	NS	NS_NS	Not significant in both
Gm34627	-0.911194	0.81132	0.113173	0	1		NS	NS	NS_NS	Not significant in both
Gm34628	-0.911194	0.81132	0.114408	0	1	0.043817	NS	NS	NS_NS	Not significant in both
Gm34632	-0.192822	0.787048	6.78381	-0.267852	0.621679	4.81797	NS	NS	NS_NS	Not significant in both
Gm34633	-0.989604	0.552751	1.14208	1.82427	0.198606	1.06764	NS	NS	NS_NS	Not significant in both
Gm34636	-0.750342	0.665902	1.00719	-1.11088	0.299967	1.74332	NS	NS	NS_NS	Not significant in both
Gm34642	0.61535	0.37232	9.46772	0.189064	0.708678	46.6389	NS	NS	NS_NS	Not significant in both
Gm34643	0.771889	0.839739	0.48241	-1.21423	0.535332	0.500435	NS	NS	NS_NS	Not significant in both
Gm34644	-0.540919	0.480387	7.17587	-1.96596	0.57979	0.354737	NS	NS	NS_NS	Not significant in both
Gm34648	0.771918	0.839733	0.132514	-0.00171921	0.999616	0.189128	NS	NS	NS_NS	Not significant in both
Gm34651	0.904994	0.741951	0.788988	-0.223437	0.794595	2.09322	NS	NS	NS_NS	Not significant in both
Gm34653	0.564608	0.864852	0.363824	0.249181	0.944385	0.0554228	NS	NS	NS_NS	Not significant in both
Gm34654	0.370034	0.717143	3.09787	-0.873504	0.753018	0.365492	NS	NS	NS_NS	Not significant in both
Gm34655	0.16416	0.903489	2.18284	0.334336	0.741175	1.70206	NS	NS	NS_NS	Not significant in both
Gm34657	0.470961	0.711529	2.27412	0.753572	0.566884	0.859179	NS	NS	NS_NS	Not significant in both
Gm34661	-1.66514	0.654892	0.475738	0.188561	0.933831	0.533291	NS	NS	NS_NS	Not significant in both
Gm34666	-1.08848	0.743887	0.339109	0.249181	0.944385	0.0656123	NS	NS	NS_NS	Not significant in both
Gm34669	-0.189857	0.960329	0.246922	0.249181	0.944385	0.0687036	NS	NS	NS_NS	Not significant in both
Gm34675	0.501113	0.704566	2.88418	-1.91926	0.169979	1.78907	NS	NS	NS_NS	Not significant in both
Gm34677	0.872133	0.640065	1.18444	-0.422973	0.494574	6.49125	NS	NS	NS_NS	Not significant in both
Gm3468	0.819258	0.598868	1.32375	1.08259	0.330386	1.89531	NS	NS	NS_NS	Not significant in both
Gm34686	1.02252	0.439417	1.81242	0.578454	0.495338	2.00958	NS	NS	NS_NS	Not significant in both
Gm34687	1.51314	0.691412	0.236276	-1.60493	0.560153	0.376109	NS	NS	NS_NS	Not significant in both
Gm34696	1.98894	0.195511	1.62787	-0.350538	0.861949	0.353183	NS	NS	NS_NS	Not significant in both
Gm34699	0.182937	0.940317	0.575386	-0.702087	0.813872	0.281408	NS	NS	NS_NS	Not significant in both
Gm3470	-0.59073	0.673267	1.51066	0.18467	0.835193	1.77526	NS	NS	NS_NS	Not significant in both
Gm34701	-1.08848	0.743887	0.339109	-0.733506	0.8373	0.101675	NS	NS	NS_NS	Not significant in both
Gm34702	-0.826486	0.668547	0.974517	0.17141	0.913738	0.884553	NS	NS	NS_NS	Not significant in both
Gm34703	-0.189857	0.960329	0.234887	-0.2376	0.860273	1.35659	NS	NS	NS_NS	Not significant in both
Gm34704	-0.0265244	0.98348	2.12668	-0.655649	0.68913	0.650221	NS	NS	NS_NS	Not significant in both
Gm34705	-0.326119	0.71895	5.85582	-0.271254	0.775766	1.54251	NS	NS	NS_NS	Not significant in both
Gm34718	1.52668	0.688724	0.250253	-0.733506	0.8373	0.0686319	NS	NS	NS_NS	Not significant in both
Gm34722	-0.911194	0.81132	0.117148	0	1		NS	NS	NS_NS	Not significant in both
Gm34726	0.771918	0.839733	0.132514	-2.08414	0.280181	0.5658	NS	NS	NS_NS	Not significant in both
Gm34730	0.548781	0.869689	0.350285	0.708393	0.797897	0.464508	NS	NS	NS_NS	Not significant in both
Gm34736	-1.08847	0.741934	0.348459	-0.793829	0.785551	0.294053	NS	NS	NS_NS	Not significant in both
Gm34738	1.0664	0.573255	2.6249	-0.622743	0.861582	0.159908	NS	NS	NS_NS	Not significant in both
Gm3474	0.771918	0.839733	0.108789	0	1		NS	NS	NS_NS	Not significant in both
Gm34741	0.560987	0.784451	0.857797	-0.789083	0.82516	0.112449	NS	NS	NS_NS	Not significant in both
Gm34744	-0.44438	0.566456	6.2359	-0.274969	0.59413	5.38263	NS	NS	NS_NS	Not significant in both
Gm34746	0.634352	0.541414	3.18805	-0.395193	0.510958	8.13634	NS	NS	NS_NS	Not significant in both
Gm34751	-0.189857	0.960329	0.231311	0	1		NS	NS	NS_NS	Not significant in both
Gm34752	0.410415	0.629293	6.06773	-0.0952718	0.857744	5.58366	NS	NS	NS_NS	Not significant in both
Gm34753	0.771918	0.839733	0.118138	0	1		NS	NS	NS_NS	Not significant in both
Gm34754	0.192545	0.937221	0.571847	0.708611	0.842443	0.184815	NS	NS	NS_NS	Not significant in both
Gm34755	0.127341	0.831089	7.1409	0.388524	0.718093	2.08906	NS	NS	NS_NS	Not significant in both
Gm34756	-0.911194	0.81132	0.114408	0	1	0.043817	NS	NS	NS_NS	Not significant in both
Gm34758	-0.372609	0.851565	0.698345	-0.309884	0.779146	1.26101	NS	NS	NS_NS	Not significant in both
Gm34759	-0.132402	0.941504	1.25251	-0.157243	0.947592	0.315287	NS	NS	NS_NS	Not significant in both
Gm34760	1.4982	0.615633	0.577611	-0.718406	0.594123	1.10781	NS	NS	NS_NS	Not significant in both
Gm34762	-0.911194	0.81132	0.114408	0	1		NS	NS	NS_NS	Not significant in both
Gm34764	0.150451	0.869419	4.04426	-0.676832	0.180836	6.21124	NS	NS	NS_NS	Not significant in both
Gm34765	1.57744	0.666511	0.6293	0.249181	0.944385	0.0656123	NS	NS	NS_NS	Not significant in both
Gm34766	1.52191	0.60899	0.589302	-0.745962	0.701273	0.512061	NS	NS	NS_NS	Not significant in both
Gm34770	-2.39689	0.519887	0.345964	0.437351	0.902552	0.137971	NS	NS	NS_NS	Not significant in both
Gm34771	-0.187959	0.867814	1.93146	1.27393	0.377004	1.6856	NS	NS	NS_NS	Not significant in both
Gm34772	0.771918	0.839733	0.117739	0	1		NS	NS	NS_NS	Not significant in both
Gm34773	0.0505605	0.989431	0.182136	-1.60368	0.652988	0.227697	NS	NS	NS_NS	Not significant in both
Gm34776	1.51146	0.691746	0.235877	-0.667515	0.851758	0.0970108	NS	NS	NS_NS	Not significant in both
Gm34777	0.771918	0.839733	0.118138	-0.66381	0.674664	0.666851	NS	NS	NS_NS	Not significant in both
Gm34784	1.47352	0.616103	0.567026	-1.07697	0.762908	0.11665	NS	NS	NS_NS	Not significant in both
Gm34785	0.771918	0.839733	0.117739	0.817914	0.818881	0.191234	NS	NS	NS_NS	Not significant in both
Gm34790	-0.160909	0.92613	1.24171	1.36291	0.648887	0.272287	NS	NS	NS_NS	Not significant in both
Gm34793	0.771918	0.839733	0.117739	0	1		NS	NS	NS_NS	Not significant in both
Gm34795	-0.336491	0.688585	4.61886	0.272697	0.842285	4.82017	NS	NS	NS_NS	Not significant in both
Gm34801	0.210195	0.864864	1.91202	-1.3477	0.39286	0.889943	NS	NS	NS_NS	Not significant in both
Gm34802	-1.0949	0.740368	0.349295	-0.273715	0.891888	0.520062	NS	NS	NS_NS	Not significant in both
Gm34804	1.58116	0.677941	0.447164	0.494075	0.702348	1.02012	NS	NS	NS_NS	Not significant in both
Gm34805	0.52643	0.677307	2.37781	-0.383419	0.662539	1.56995	NS	NS	NS_NS	Not significant in both
Gm34809	-0.911194	0.81132	0.113173	-1.07697	0.762908	0.111643	NS	NS	NS_NS	Not significant in both
Gm34819	0.771918	0.839733	0.118138	0	1		NS	NS	NS_NS	Not significant in both
Gm34820	-0.189857	0.960329	0.249662	0.327011	0.832209	0.564196	NS	NS	NS_NS	Not significant in both
Gm34821	0.19657	0.862256	2.45592	0.42579	0.418626	7.15426	NS	NS	NS_NS	Not significant in both
Gm34825	-0.911194	0.81132	0.113173	-0.479821	0.893072	0.244342	NS	NS	NS_NS	Not significant in both
Gm34828	-0.777597	0.356046	4.17017	-0.0717979	0.902526	4.27471	NS	NS	NS_NS	Not significant in both
Gm34829	-0.624076	0.778357	1.25548	0.871205	0.298314	1.72207	NS	NS	NS_NS	Not significant in both
Gm34833	-0.911194	0.81132	0.113173	0.249181	0.944385	0.0554228	NS	NS	NS_NS	Not significant in both
Gm34836	0.556928	0.827497	0.549936	-1.3561	0.562211	0.439396	NS	NS	NS_NS	Not significant in both
Gm34837	0.771918	0.839733	0.132514	-1.24774	0.726745	0.137264	NS	NS	NS_NS	Not significant in both
Gm34844	0.771918	0.839733	0.117739	-0.389749	0.873819	0.245975	NS	NS	NS_NS	Not significant in both
Gm34845	-0.0971257	0.882007	6.44743	0.522863	0.65051	1.71699	NS	NS	NS_NS	Not significant in both
Gm34846	0.666793	0.231729	16.7188	-0.498438	0.521562	7.41992	NS	NS	NS_NS	Not significant in both
Gm34848	0.771918	0.839733	0.108789	-0.608056	0.864831	0.0411023	NS	NS	NS_NS	Not significant in both
Gm34849	-0.189857	0.960329	0.231311	-0.42298	0.877855	0.446156	NS	NS	NS_NS	Not significant in both
Gm34850	0.0505605	0.989431	0.182136	0.882163	0.804756	0.0985849	NS	NS	NS_NS	Not significant in both
Gm34851	-0.185336	0.885701	1.83976	-0.316716	0.776103	0.949075	NS	NS	NS_NS	Not significant in both
Gm34853	0.405656	0.873495	1.25001	0.249181	0.944385	0.0656123	NS	NS	NS_NS	Not significant in both
Gm34854	-0.638261	0.478715	91.6516	0.104556	0.951762	1.88501	NS	NS	NS_NS	Not significant in both
Gm34857	0.0259825	0.987896	0.807133	1.35072	0.622274	0.404206	NS	NS	NS_NS	Not significant in both
Gm34861	1.43422	0.197687	2.28875	0.387875	0.683606	1.51545	NS	NS	NS_NS	Not significant in both
Gm34863	-1.42376	0.244366	2.39153	-0.0198151	0.974847	3.74557	NS	NS	NS_NS	Not significant in both
Gm34865	-0.291281	0.403924	88.2152	0.129968	0.424928	97.0963	NS	NS	NS_NS	Not significant in both
Gm34866	-0.0149784	0.99573	0.783623	0.850018	0.350473	1.84626	NS	NS	NS_NS	Not significant in both
Gm34872	-0.66686	0.530368	4.32857	0.950538	0.471873	3.0408	NS	NS	NS_NS	Not significant in both
Gm34877	-1.81668	0.629922	0.231556	1.50607	0.671568	0.283999	NS	NS	NS_NS	Not significant in both
Gm34880	0.771918	0.839733	0.117739	0.314366	0.92987	0.0828674	NS	NS	NS_NS	Not significant in both
Gm34881	2.06931	0.583279	0.354415	0.419296	0.884237	0.325235	NS	NS	NS_NS	Not significant in both
Gm34882	0.508732	0.657986	2.92417	1.00925	0.198672	2.59793	NS	NS	NS_NS	Not significant in both
Gm34885	-1.80994	0.631251	0.23032	-0.574241	0.804941	0.418529	NS	NS	NS_NS	Not significant in both
Gm34889	0.182084	0.931311	0.576222	0	1		NS	NS	NS_NS	Not significant in both
Gm34891	0.901824	0.431416	2.56375	-0.107841	0.831932	10.35	NS	NS	NS_NS	Not significant in both
Gm34894	-0.389961	0.879497	0.458084	0	1		NS	NS	NS_NS	Not significant in both
Gm34895	-0.419047	0.770659	1.82153	-0.559657	0.773343	0.444465	NS	NS	NS_NS	Not significant in both
Gm34903	0.771918	0.839733	0.117739	0	1		NS	NS	NS_NS	Not significant in both
Gm34905	0.771918	0.839733	0.117739	0	1		NS	NS	NS_NS	Not significant in both
Gm34907	1.15485	0.708751	0.485938	1.65573	0.116681	1.85876	NS	NS	NS_NS	Not significant in both
Gm34908	-0.189857	0.960329	0.225937	0.56944	0.51199	7.41084	NS	NS	NS_NS	Not significant in both
Gm34911	-0.189857	0.960329	0.230912	0	1		NS	NS	NS_NS	Not significant in both
Gm34912	-2.38747	0.521597	0.343493	0	1		NS	NS	NS_NS	Not significant in both
Gm34916	2.06022	0.357976	0.79439	-0.869431	0.542103	0.784621	NS	NS	NS_NS	Not significant in both
Gm34917	-0.370042	0.768535	1.57049	-0.770204	0.409165	1.62022	NS	NS	NS_NS	Not significant in both
Gm34921	1.5693	0.254688	4.52511	0.824677	0.770035	0.380359	NS	NS	NS_NS	Not significant in both
Gm34922	-0.723319	0.690312	1.04103	-0.0453314	0.96695	1.1135	NS	NS	NS_NS	Not significant in both
Gm34924	0.0505605	0.989431	0.182136	0	1	0.0962261	NS	NS	NS_NS	Not significant in both
Gm34931	0.354499	0.740401	2.40361	0.538439	0.391549	3.54143	NS	NS	NS_NS	Not significant in both
Gm34934	0.667356	0.399713	12.5153	-0.152247	0.629284	14.5095	NS	NS	NS_NS	Not significant in both
Gm34939	-0.185387	0.733687	19.6966	-0.0559187	0.867166	26.4463	NS	NS	NS_NS	Not significant in both
Gm34945	0.550248	0.563134	5.13909	0.394321	0.805168	0.884225	NS	NS	NS_NS	Not significant in both
Gm34952	-0.911214	0.811316	0.299284	0	1		NS	NS	NS_NS	Not significant in both
Gm34957	-0.0928086	0.895418	6.47377	0.26813	0.677418	8.24725	NS	NS	NS_NS	Not significant in both
Gm34960	0.771918	0.839733	0.118138	-0.733506	0.8373	0.101675	NS	NS	NS_NS	Not significant in both
Gm34962	-0.263902	0.696334	5.99025	0.0622282	0.90422	5.79646	NS	NS	NS_NS	Not significant in both
Gm34963	-0.110811	0.908698	2.76043	-0.808127	0.344058	1.91106	NS	NS	NS_NS	Not significant in both
Gm34967	-0.326457	0.827361	3.69218	-1.70669	0.284372	0.711702	NS	NS	NS_NS	Not significant in both
Gm34968	-0.911194	0.81132	0.114408	-0.608056	0.864831	0.0531938	NS	NS	NS_NS	Not significant in both
Gm34969	-0.291574	0.5454	359.071	-0.0586621	0.843282	233.52	NS	NS	NS_NS	Not significant in both
Gm34972	0.771898	0.839737	0.300274	0.642765	0.857119	0.178133	NS	NS	NS_NS	Not significant in both
Gm34973	3.46683	0.0921315	0.931034	0.997473	0.446597	1.21876	NS	NS	NS_NS	Not significant in both
Gm34974	-0.189857	0.960329	0.232546	-0.0644393	0.985607	0.0922442	NS	NS	NS_NS	Not significant in both
Gm34978	0.771918	0.839733	0.117739	0	1		NS	NS	NS_NS	Not significant in both
Gm34979	0.901936	0.078381	15.5459	0.59871	0.540427	16.9899	NS	NS	NS_NS	Not significant in both
Gm34980	-3.12417	0.244261	0.572309	1.15394	0.695518	0.263113	NS	NS	NS_NS	Not significant in both
Gm34982	0.164676	0.955882	0.561662	-0.126448	0.971761	0.136061	NS	NS	NS_NS	Not significant in both
Gm34988	1.07617	0.730162	0.458238	0.823537	0.375668	2.01991	NS	NS	NS_NS	Not significant in both
Gm34991	0.482512	0.899356	0.334725	0.301838	0.878651	0.377142	NS	NS	NS_NS	Not significant in both
Gm34992	0.511118	0.879171	0.341335	-0.00171921	0.999616	0.196863	NS	NS	NS_NS	Not significant in both
Gm34995	-0.911194	0.81132	0.113173	-0.608056	0.864831	0.0608281	NS	NS	NS_NS	Not significant in both
Gm34996	-0.189857	0.960329	0.221961	0	1		NS	NS	NS_NS	Not significant in both
Gm34997	-0.911194	0.81132	0.117148	-0.960149	0.684314	0.318689	NS	NS	NS_NS	Not significant in both
Gm34999	-0.911194	0.81132	0.114408	0	1		NS	NS	NS_NS	Not significant in both
Gm35002	2.04369	0.377396	0.784205	-0.87334	0.558214	0.609784	NS	NS	NS_NS	Not significant in both
Gm35019	1.96483	0.603102	0.326366	-2.63435	0.454825	0.375819	NS	NS	NS_NS	Not significant in both
Gm35021	1.47328	0.646723	0.408664	-0.177679	0.837781	1.67242	NS	NS	NS_NS	Not significant in both
Gm35023	1.10323	0.769936	0.46639	0.331309	0.829376	0.961052	NS	NS	NS_NS	Not significant in both
Gm35024	0.771918	0.839733	0.117739	0	1		NS	NS	NS_NS	Not significant in both
Gm35025	0.366388	0.752587	1.86924	-0.358653	0.789089	1.14257	NS	NS	NS_NS	Not significant in both
Gm35028	-0.95741	0.332524	2.6901	-0.0588199	0.971676	0.573221	NS	NS	NS_NS	Not significant in both
Gm35034	2.34128	0.112799	1.95423	1.08527	0.709728	0.294181	NS	NS	NS_NS	Not significant in both
Gm35035	0.913409	0.600697	1.1541	0.483841	0.576857	2.13336	NS	NS	NS_NS	Not significant in both
Gm35039	1.19041	0.373038	2.47953	-0.988128	0.511713	0.713297	NS	NS	NS_NS	Not significant in both
Gm35048	1.23272	0.517408	0.958589	0.312996	0.68559	2.97819	NS	NS	NS_NS	Not significant in both
Gm35049	-1.08089	0.723386	0.519741	0.374631	0.916471	0.0518001	NS	NS	NS_NS	Not significant in both
Gm35058	-0.837936	0.656903	0.797193	0.62819	0.775927	0.389383	NS	NS	NS_NS	Not significant in both
Gm35060	0.356647	0.854784	1.10263	0.620083	0.861983	0.260607	NS	NS	NS_NS	Not significant in both
Gm35061	-0.15007	0.927503	1.49983	-1.02136	0.530824	1.38735	NS	NS	NS_NS	Not significant in both
Gm35065	-0.342245	0.893433	0.480573	0.635819	0.650828	0.934494	NS	NS	NS_NS	Not significant in both
Gm35066	1.20373	0.202063	3.70107	-0.628648	0.40578	3.33346	NS	NS	NS_NS	Not significant in both
Gm3507	-0.911194	0.81132	0.113173	-1.1724	0.742331	0.257626	NS	NS	NS_NS	Not significant in both
Gm35071	-0.911194	0.81132	0.114408	0.228279	0.949044	0.209429	NS	NS	NS_NS	Not significant in both
Gm35073	-0.260602	0.86679	2.32681	0.284591	0.810442	1.12434	NS	NS	NS_NS	Not significant in both
Gm35074	-0.943367	0.633027	0.963229	1.7282	0.205126	1.41418	NS	NS	NS_NS	Not significant in both
Gm35076	0.771918	0.839733	0.132514	0	1		NS	NS	NS_NS	Not significant in both
Gm35078	-0.189857	0.960329	0.221961	0.307177	0.931469	0.141594	NS	NS	NS_NS	Not significant in both
Gm3508	0.771918	0.839733	0.117739	-0.763883	0.794018	0.337507	NS	NS	NS_NS	Not significant in both
Gm35081	-0.911194	0.81132	0.113173	-0.545336	0.878659	0.157054	NS	NS	NS_NS	Not significant in both
Gm35082	1.61564	0.326017	1.16638	0.994002	0.779347	0.219706	NS	NS	NS_NS	Not significant in both
Gm35083	-1.93287	0.287403	0.921359	0.382881	0.788508	0.770889	NS	NS	NS_NS	Not significant in both
Gm35087	-0.384396	0.881241	0.456848	0.986779	0.445566	0.99797	NS	NS	NS_NS	Not significant in both
Gm35089	-1.04195	0.368056	1.87663	0.220727	0.821257	1.25952	NS	NS	NS_NS	Not significant in both
Gm35097	0.771918	0.839733	0.117739	0	1		NS	NS	NS_NS	Not significant in both
Gm35102	0.771918	0.839733	0.117739	-1.02788	0.773444	0.0969238	NS	NS	NS_NS	Not significant in both
Gm35106	0.2978	0.894436	0.895282	-2.08242	0.240384	0.7522	NS	NS	NS_NS	Not significant in both
Gm3511	0.589476	0.525308	4.16467	1.05705	0.284485	1.67764	NS	NS	NS_NS	Not significant in both
Gm35112	0.765281	0.456437	5.55955	0.56775	0.535339	2.19265	NS	NS	NS_NS	Not significant in both
Gm35113	0.635945	0.354489	7.57294	0.724485	0.399256	2.26833	NS	NS	NS_NS	Not significant in both
Gm35116	0.771918	0.839733	0.117739	0	1		NS	NS	NS_NS	Not significant in both
Gm35117	-0.189857	0.960329	0.231311	-0.532559	0.756862	0.486385	NS	NS	NS_NS	Not significant in both
Gm35120	1.47196	0.699578	0.226927	-1.24915	0.667942	0.289113	NS	NS	NS_NS	Not significant in both
Gm35125	-1.67083	0.494627	0.477242	1.9872	0.44979	0.481277	NS	NS	NS_NS	Not significant in both
Gm35126	0.753504	0.569868	2.96132	0.46046	0.635133	2.95914	NS	NS	NS_NS	Not significant in both
Gm35130	0.771918	0.839733	0.108789	0.374631	0.916471	0.0390504	NS	NS	NS_NS	Not significant in both
Gm35133	0.771918	0.839733	0.117739	0.374631	0.916471	0.0518001	NS	NS	NS_NS	Not significant in both
Gm35135	0.771918	0.839733	0.117739	0.981344	0.783238	0.119069	NS	NS	NS_NS	Not significant in both
Gm35137	0.69152	0.65316	2.32455	-0.168338	0.912266	0.721095	NS	NS	NS_NS	Not significant in both
Gm35141	-0.911194	0.81132	0.113173	0	1		NS	NS	NS_NS	Not significant in both
Gm35144	0.166886	0.880374	2.02559	0.594929	0.437509	4.33668	NS	NS	NS_NS	Not significant in both
Gm35145	1.47328	0.646723	0.408664	-1.09009	0.722267	0.251985	NS	NS	NS_NS	Not significant in both
Gm35147	-2.3785	0.379427	0.705025	-1.48503	0.379208	0.573141	NS	NS	NS_NS	Not significant in both
Gm35149	0.697438	0.649697	1.97988	-0.412016	0.605654	2.01287	NS	NS	NS_NS	Not significant in both
Gm35150	0.303852	0.759647	2.59479	-1.84837	0.0903139	1.47475	NS	NS	NS_NS	Not significant in both
Gm35152	-0.0717808	0.969341	1.22252	-0.783886	0.738194	0.361618	NS	NS	NS_NS	Not significant in both
Gm35154	0.63086	0.63838	1.77425	-0.342197	0.628988	2.80094	NS	NS	NS_NS	Not significant in both
Gm35155	-0.189876	0.947885	0.595583	-1.03627	0.262784	1.5211	NS	NS	NS_NS	Not significant in both
Gm35158	-0.189857	0.960329	0.231311	0	1		NS	NS	NS_NS	Not significant in both
Gm35161	-0.189857	0.960329	0.246922	0.724364	0.585556	0.817511	NS	NS	NS_NS	Not significant in both
Gm35162	-0.697367	0.684893	1.04804	-0.0224701	0.992081	0.430825	NS	NS	NS_NS	Not significant in both
Gm35163	-1.22513	0.289987	2.8573	-0.470912	0.895105	0.3445	NS	NS	NS_NS	Not significant in both
Gm35164	-2.09152	0.364892	0.570665	0	1		NS	NS	NS_NS	Not significant in both
Gm35165	-0.719593	0.696465	1.20229	1.13395	0.422327	1.30574	NS	NS	NS_NS	Not significant in both
Gm35166	-0.357855	0.85736	0.702534	-1.00036	0.779368	0.0822045	NS	NS	NS_NS	Not significant in both
Gm35167	-1.66687	0.482194	0.643767	0.462559	0.652996	1.48426	NS	NS	NS_NS	Not significant in both
Gm35169	1.07946	0.672356	0.461814	0.258705	0.942261	0.208747	NS	NS	NS_NS	Not significant in both
Gm35170	-0.189857	0.960329	0.245686	0.314366	0.92987	0.0956171	NS	NS	NS_NS	Not significant in both
Gm35177	1.50978	0.69208	0.235478	-0.677237	0.849624	0.187846	NS	NS	NS_NS	Not significant in both
Gm35179	0.962365	0.65968	1.18051	-0.812191	0.44462	1.31356	NS	NS	NS_NS	Not significant in both
Gm35181	0.771918	0.839733	0.132514	0	1		NS	NS	NS_NS	Not significant in both
Gm35182	1.00306	0.790675	0.439539	-0.545336	0.878659	0.157054	NS	NS	NS_NS	Not significant in both
Gm35186	0.771918	0.839733	0.117739	0	1		NS	NS	NS_NS	Not significant in both
Gm35187	-0.60895	0.60903	2.96	-0.0873601	0.938548	0.925981	NS	NS	NS_NS	Not significant in both
Gm35189	-1.05376	0.47824	1.49113	0.252345	0.700292	4.34777	NS	NS	NS_NS	Not significant in both
Gm35194	0.771918	0.839733	0.117739	0	1		NS	NS	NS_NS	Not significant in both
Gm35196	0.771918	0.839733	0.117739	0.0353913	0.992092	0.264586	NS	NS	NS_NS	Not significant in both
Gm35197	1.51314	0.691412	0.236276	0	1		NS	NS	NS_NS	Not significant in both
Gm35200	0.548003	0.8857	0.348651	1.22078	0.424275	0.570567	NS	NS	NS_NS	Not significant in both
Gm35204	0.771898	0.839737	0.290925	1.86303	0.285281	0.600922	NS	NS	NS_NS	Not significant in both
Gm3521	0.771918	0.839733	0.117739	0.284548	0.936506	0.260266	NS	NS	NS_NS	Not significant in both
Gm35210	0.592865	0.834048	0.679401	0.955822	0.728353	0.483982	NS	NS	NS_NS	Not significant in both
Gm35215	-3.26232	0.0879617	1.1578	-0.333281	0.907235	0.375	NS	NS	NS_NS	Not significant in both
Gm35219	0.484049	0.57041	6.3816	-0.967861	0.247906	1.80012	NS	NS	NS_NS	Not significant in both
Gm35229	0.302887	0.901105	0.610347	-1.5562	0.419466	0.530363	NS	NS	NS_NS	Not significant in both
Gm35231	0.771918	0.839733	0.118138	0	1		NS	NS	NS_NS	Not significant in both
Gm35235	-1.09693	0.30214	2.40951	-0.779818	0.619921	0.806143	NS	NS	NS_NS	Not significant in both
Gm35239	2.76451	0.328135	0.571194	0.792798	0.824355	0.104663	NS	NS	NS_NS	Not significant in both
Gm35240	-1.67529	0.577483	0.478478	-0.622743	0.861582	0.194578	NS	NS	NS_NS	Not significant in both
Gm35241	0.280198	0.770109	4.17189	-0.278855	0.882793	1.72662	NS	NS	NS_NS	Not significant in both
Gm35242	1.58118	0.677938	0.265027	-0.189889	0.957604	0.109806	NS	NS	NS_NS	Not significant in both
Gm35243	-1.04042	0.452681	2.05529	0.059318	0.949082	1.64287	NS	NS	NS_NS	Not significant in both
Gm35247	-0.911194	0.81132	0.114408	0	1		NS	NS	NS_NS	Not significant in both
Gm35248	0.640466	0.430296	7.05116	1.01698	0.0528753	6.11944	NS	NS	NS_NS	Not significant in both
Gm35251	-0.911194	0.81132	0.113173	0	1		NS	NS	NS_NS	Not significant in both
Gm35252	0.554677	0.817917	0.728097	0.66586	0.735202	0.400565	NS	NS	NS_NS	Not significant in both
Gm35253	0.771918	0.839733	0.108789	0.374631	0.916471	0.0518001	NS	NS	NS_NS	Not significant in both
Gm35254	0.301597	0.625285	18.9988	-0.632582	0.338664	8.34029	NS	NS	NS_NS	Not significant in both
Gm35261	1.38319	0.34735	1.90668	0.4413	0.63778	1.65405	NS	NS	NS_NS	Not significant in both
Gm35262	-0.911194	0.81132	0.114408	0.374631	0.916471	0.0518001	NS	NS	NS_NS	Not significant in both
Gm35265	-0.189857	0.960329	0.231311	-1.37303	0.622877	0.410956	NS	NS	NS_NS	Not significant in both
Gm35266	-0.477976	0.678613	4.3648	0.65244	0.642547	3.96576	NS	NS	NS_NS	Not significant in both
Gm35268	0.548789	0.869816	0.34905	-1.40941	0.691864	0.260635	NS	NS	NS_NS	Not significant in both
Gm3527	0.551367	0.884996	0.349449	-0.244764	0.944797	0.28156	NS	NS	NS_NS	Not significant in both
Gm35279	0.299714	0.800693	2.14144	-0.92005	0.48756	1.08417	NS	NS	NS_NS	Not significant in both
Gm35285	0.771918	0.839733	0.108789	0	1		NS	NS	NS_NS	Not significant in both
Gm3529	1.47196	0.699578	0.241302	-0.608056	0.864831	0.0411023	NS	NS	NS_NS	Not significant in both
Gm35290	0.70586	0.243057	13.2477	-0.221138	0.651381	14.8473	NS	NS	NS_NS	Not significant in both
Gm35295	-2.07763	0.472047	0.565454	1.26753	0.72219	0.362727	NS	NS	NS_NS	Not significant in both
Gm35299	-1.11014	0.768336	0.352035	-0.608056	0.864831	0.0558215	NS	NS	NS_NS	Not significant in both
Gm3530	0.511205	0.877914	0.354475	0	1		NS	NS	NS_NS	Not significant in both
Gm35302	1.50978	0.69208	0.235478	0.331963	0.907476	0.369309	NS	NS	NS_NS	Not significant in both
Gm35303	-0.372105	0.884305	0.468883	0.218259	0.937779	0.389919	NS	NS	NS_NS	Not significant in both
Gm35305	0.771918	0.839733	0.118138	0	1		NS	NS	NS_NS	Not significant in both
Gm35309	0.771918	0.839733	0.117739	0	1		NS	NS	NS_NS	Not significant in both
Gm35312	-0.39797	0.440436	14.2203	-0.308162	0.610942	8.71419	NS	NS	NS_NS	Not significant in both
Gm35314	0.771918	0.839733	0.118138	1.31248	0.589669	0.273472	NS	NS	NS_NS	Not significant in both
Gm35315	-0.359941	0.189373	40.2611	-0.0870375	0.784952	32.4847	NS	NS	NS_NS	Not significant in both
Gm35321	1.57235	0.359985	1.31002	0.220016	0.89903	0.638438	NS	NS	NS_NS	Not significant in both
Gm35330	0.771918	0.839733	0.108789	-0.677237	0.849624	0.187846	NS	NS	NS_NS	Not significant in both
Gm35332	0.771918	0.839733	0.132514	0	1		NS	NS	NS_NS	Not significant in both
Gm35338	0.619119	0.307219	10.8606	-0.060483	0.911389	5.97605	NS	NS	NS_NS	Not significant in both
Gm35339	0.403929	0.682404	8.04147	-0.099534	0.899004	6.80767	NS	NS	NS_NS	Not significant in both
Gm3534	0.94701	0.137329	7.56535	0.527862	0.288957	6.74718	NS	NS	NS_NS	Not significant in both
Gm35340	-0.0400931	0.950336	14.8959	0.246645	0.449548	19.6621	NS	NS	NS_NS	Not significant in both
Gm35343	-1.06753	0.471873	1.48218	0.879954	0.555968	0.951912	NS	NS	NS_NS	Not significant in both
Gm35344	-1.39613	0.421519	1.03726	0.275714	0.828555	1.67041	NS	NS	NS_NS	Not significant in both
Gm35347	-0.930132	0.751366	0.578971	0.437351	0.902552	0.137971	NS	NS	NS_NS	Not significant in both
Gm35353	0.555097	0.828055	0.549537	-0.223194	0.938166	0.320326	NS	NS	NS_NS	Not significant in both
Gm35356	-0.911194	0.81132	0.113173	0	1		NS	NS	NS_NS	Not significant in both
Gm35358	0.771918	0.839733	0.108789	1.26161	0.723396	0.156463	NS	NS	NS_NS	Not significant in both
Gm35362	-0.911194	0.81132	0.117148	-0.733506	0.8373	0.0686319	NS	NS	NS_NS	Not significant in both
Gm35363	-0.530148	0.292939	75.3717	-0.49599	0.203362	21.5425	NS	NS	NS_NS	Not significant in both
Gm35364	-0.384721	0.831889	0.928471	-0.67449	0.553043	0.842535	NS	NS	NS_NS	Not significant in both
Gm35365	-0.684238	0.700154	1.40599	0.383658	0.837664	0.895337	NS	NS	NS_NS	Not significant in both
Gm35367	0.0505473	0.989434	0.546408	1.24532	0.726439	0.336165	NS	NS	NS_NS	Not significant in both
Gm35369	-0.911194	0.81132	0.117148	0.900373	0.702448	0.339693	NS	NS	NS_NS	Not significant in both
Gm35374	1.47196	0.699578	0.226528	0.558935	0.87559	0.209351	NS	NS	NS_NS	Not significant in both
Gm35378	0.771918	0.839733	0.117739	0.734243	0.423198	4.07693	NS	NS	NS_NS	Not significant in both
Gm35379	0.555148	0.828296	0.545561	-1.32458	0.496003	0.42149	NS	NS	NS_NS	Not significant in both
Gm35380	0.996154	0.1807	5.01822	0.142179	0.844873	3.19014	NS	NS	NS_NS	Not significant in both
Gm35381	0.245042	0.896198	1.3605	1.28449	0.174924	2.02528	NS	NS	NS_NS	Not significant in both
Gm35383	0.54652	0.859376	0.532022	1.46925	0.329187	0.985707	NS	NS	NS_NS	Not significant in both
Gm35388	-0.85638	0.2957	28.7673	-1.01668	0.112818	5.27041	NS	NS	NS_NS	Not significant in both
Gm35391	0.771918	0.839733	0.117739	0	1		NS	NS	NS_NS	Not significant in both
Gm35399	0.771898	0.839737	0.290925	-0.254585	0.884478	0.467769	NS	NS	NS_NS	Not significant in both
Gm35400	1.57953	0.328996	1.71638	-0.677237	0.849624	0.144137	NS	NS	NS_NS	Not significant in both
Gm35402	-0.216661	0.750636	7.02742	0.526996	0.243186	8.73089	NS	NS	NS_NS	Not significant in both
Gm35404	-0.0316162	0.984239	1.04924	0.657403	0.542518	1.02879	NS	NS	NS_NS	Not significant in both
Gm35405	1.47196	0.699578	0.241302	-0.189889	0.957604	0.106715	NS	NS	NS_NS	Not significant in both
Gm35409	1.51884	0.60584	0.766265	-1.72908	0.446699	0.54331	NS	NS	NS_NS	Not significant in both
Gm35410	-0.243229	0.791852	3.16453	-0.682804	0.194639	4.61731	NS	NS	NS_NS	Not significant in both
Gm35412	0.1411	0.950493	0.933884	0.740074	0.609677	0.6972	NS	NS	NS_NS	Not significant in both
Gm35413	0.192545	0.937221	0.571847	-0.426805	0.689044	1.08187	NS	NS	NS_NS	Not significant in both
Gm35419	-0.189857	0.960329	0.221961	0	1		NS	NS	NS_NS	Not significant in both
Gm35422	-0.911194	0.81132	0.114408	-0.608056	0.864831	0.0608281	NS	NS	NS_NS	Not significant in both
Gm35424	-0.911194	0.81132	0.114408	0	1		NS	NS	NS_NS	Not significant in both
Gm35425	1.53272	0.466678	0.594328	-1.9187	0.514283	0.283773	NS	NS	NS_NS	Not significant in both
Gm35426	0.771918	0.839733	0.118138	-0.00171921	0.999616	0.181043	NS	NS	NS_NS	Not significant in both
Gm35437	-0.217982	0.798971	16.4638	-0.208471	0.745341	4.48908	NS	NS	NS_NS	Not significant in both
Gm35438	0.422317	0.626309	3.86172	-0.90224	0.382537	1.54882	NS	NS	NS_NS	Not significant in both
Gm3544	0.0505605	0.989431	0.182136	0.374631	0.916471	0.0390504	NS	NS	NS_NS	Not significant in both
Gm35440	0.771918	0.839733	0.117739	-1.22926	0.730738	0.16827	NS	NS	NS_NS	Not significant in both
Gm35443	-0.189857	0.960329	0.234887	0	1		NS	NS	NS_NS	Not significant in both
Gm35446	-0.926363	0.701016	0.577866	-0.547684	0.85677	0.248573	NS	NS	NS_NS	Not significant in both
Gm35449	-1.45995	0.0642066	6.70833	0.443837	0.622637	7.77923	NS	NS	NS_NS	Not significant in both
Gm35456	-0.259656	0.475032	56.3035	-0.149149	0.665053	61.1981	NS	NS	NS_NS	Not significant in both
Gm35457	-0.407918	0.859832	0.692533	1.42081	0.689145	0.170869	NS	NS	NS_NS	Not significant in both
Gm35463	0.558942	0.537829	3.90903	-0.54006	0.554302	2.77865	NS	NS	NS_NS	Not significant in both
Gm35464	-0.911194	0.81132	0.113173	0	1		NS	NS	NS_NS	Not significant in both
Gm3547	2.06882	0.492625	0.536151	-0.00144854	0.999412	0.478066	NS	NS	NS_NS	Not significant in both
Gm35474	0.210255	0.879067	1.16161	1.02513	0.77163	0.338909	NS	NS	NS_NS	Not significant in both
Gm35476	-0.38737	0.811399	0.921541	-0.27356	0.772768	1.78302	NS	NS	NS_NS	Not significant in both
Gm35477	-0.394458	0.916695	0.443923	0.374631	0.916471	0.0390504	NS	NS	NS_NS	Not significant in both
Gm35478	-0.336301	0.865892	0.713519	0.404564	0.77333	0.680326	NS	NS	NS_NS	Not significant in both
Gm35481	-0.911194	0.81132	0.113173	0	1		NS	NS	NS_NS	Not significant in both
Gm35486	0.524241	0.373478	8.05801	-0.553319	0.229707	8.45554	NS	NS	NS_NS	Not significant in both
Gm35493	0.548789	0.869816	0.34905	1.01749	0.546053	0.658263	NS	NS	NS_NS	Not significant in both
Gm3550	1.32788	0.263776	2.19766	0.999178	0.438103	0.62875	NS	NS	NS_NS	Not significant in both
Gm35500	-0.189857	0.960329	0.246922	-1.57522	0.658825	0.198599	NS	NS	NS_NS	Not significant in both
Gm35502	0.403293	0.680353	3.11962	-0.58032	0.429507	2.30518	NS	NS	NS_NS	Not significant in both
Gm35507	0.771918	0.839733	0.108789	0	1	0.043817	NS	NS	NS_NS	Not significant in both
Gm35515	0.610437	0.689071	1.38391	-2.46166	0.0126064	1.64284	NS	DOWN	NS_DOWN	Down only in Drug
Gm35520	2.32476	0.150415	1.93407	0.758938	0.801313	0.260797	NS	NS	NS_NS	Not significant in both
Gm35522	-0.676071	0.478257	3.51684	-0.309734	0.607178	4.3904	NS	NS	NS_NS	Not significant in both
Gm35524	0.740862	0.519457	2.2271	0.189033	0.856653	1.46223	NS	NS	NS_NS	Not significant in both
Gm35525	0.771918	0.839733	0.132514	0	1		NS	NS	NS_NS	Not significant in both
Gm35527	0.771918	0.839733	0.108789	-0.545336	0.878659	0.127273	NS	NS	NS_NS	Not significant in both
Gm35528	0.771918	0.839733	0.108789	0.374631	0.916471	0.0518001	NS	NS	NS_NS	Not significant in both
Gm35529	-2.07141	0.369361	0.74485	0.249181	0.944385	0.0656123	NS	NS	NS_NS	Not significant in both
Gm35531	0.100506	0.946248	2.12125	-1.21102	0.148964	2.60542	NS	NS	NS_NS	Not significant in both
Gm35532	0.0034249	0.998375	1.59036	-0.0791289	0.979489	0.239169	NS	NS	NS_NS	Not significant in both
Gm35534	-0.189873	0.952825	0.413447	1.04269	0.568887	0.775087	NS	NS	NS_NS	Not significant in both
Gm35540	1.51146	0.691746	0.235877	-1.82916	0.606992	0.20403	NS	NS	NS_NS	Not significant in both
Gm35541	0.771918	0.839733	0.118138	-0.608056	0.864831	0.0558215	NS	NS	NS_NS	Not significant in both
Gm35546	0.325636	0.829326	2.80674	-1.1026	0.232184	1.82514	NS	NS	NS_NS	Not significant in both
Gm35549	-1.83148	0.627008	0.234296	0	1		NS	NS	NS_NS	Not significant in both
Gm3555	0.618332	0.72648	1.05426	-0.0165328	0.986026	1.57383	NS	NS	NS_NS	Not significant in both
Gm35550	-1.79498	0.634204	0.227581	-0.547391	0.865445	0.192541	NS	NS	NS_NS	Not significant in both
Gm35551	0.0925164	0.811075	23.8468	-0.0895413	0.722079	45.6967	NS	NS	NS_NS	Not significant in both
Gm35558	0.387802	0.348618	20.1701	-0.222932	0.539403	20.4353	NS	NS	NS_NS	Not significant in both
Gm35562	0.484352	0.66015	4.24838	-0.800607	0.410892	2.19105	NS	NS	NS_NS	Not significant in both
Gm35566	-2.06547	0.576952	0.570429	-1.21384	0.478757	0.890005	NS	NS	NS_NS	Not significant in both
Gm35574	0.457949	0.697638	4.17583	0.608625	0.684918	1.51765	NS	NS	NS_NS	Not significant in both
Gm35578	0.0353484	0.959695	5.69455	-0.590138	0.452822	2.37526	NS	NS	NS_NS	Not significant in both
Gm3558	1.50956	0.681987	0.59975	1.20189	0.735924	0.22975	NS	NS	NS_NS	Not significant in both
Gm35580	-1.05857	0.468741	1.67928	-0.12789	0.925609	0.953875	NS	NS	NS_NS	Not significant in both
Gm35581	-0.189857	0.960329	0.234887	-0.608056	0.864831	0.0531938	NS	NS	NS_NS	Not significant in both
Gm35582	-0.125529	0.81072	10.3571	0.300588	0.634409	55.3495	NS	NS	NS_NS	Not significant in both
Gm35584	-0.911194	0.81132	0.117148	0	1	0.043817	NS	NS	NS_NS	Not significant in both
Gm35585	0.534394	0.553174	3.88179	0.263321	0.740101	1.98881	NS	NS	NS_NS	Not significant in both
Gm35587	1.47196	0.699578	0.241302	0.356841	0.920345	0.133922	NS	NS	NS_NS	Not significant in both
Gm35588	0.237443	0.909226	0.767922	-0.0637227	0.956766	0.797835	NS	NS	NS_NS	Not significant in both
Gm35591	-0.579118	0.323505	32.1701	-0.1637	0.681138	26.8376	NS	NS	NS_NS	Not significant in both
Gm35595	2.11448	0.447729	0.733062	0.0974683	0.967327	0.308989	NS	NS	NS_NS	Not significant in both
Gm35596	0.903553	0.614038	0.9747	-0.647707	0.497182	1.69534	NS	NS	NS_NS	Not significant in both
Gm35597	-0.684076	0.738047	1.25863	-1.17258	0.742709	0.124453	NS	NS	NS_NS	Not significant in both
Gm35598	2.56849	0.146562	1.83313	-1.23657	0.334548	1.3979	NS	NS	NS_NS	Not significant in both
Gm35599	1.47196	0.699578	0.226927	0	1		NS	NS	NS_NS	Not significant in both
Gm35601	1.18971	0.326433	2.38487	-0.606134	0.534185	2.03685	NS	NS	NS_NS	Not significant in both
Gm35602	-2.39219	0.45725	0.344728	-0.355391	0.772652	0.667307	NS	NS	NS_NS	Not significant in both
Gm35607	0.515662	0.228942	23.2219	-0.033394	0.892352	39.9619	NS	NS	NS_NS	Not significant in both
Gm35608	-0.344201	0.873769	0.645594	-1.56605	0.203268	1.10128	NS	NS	NS_NS	Not significant in both
Gm3561	-1.37489	0.486731	0.684429	0.993941	0.71814	0.458592	NS	NS	NS_NS	Not significant in both
Gm35611	0.285138	0.83544	2.08978	-1.23004	0.229079	1.89205	NS	NS	NS_NS	Not significant in both
Gm35612	0.112359	0.85247	8.04438	0.363514	0.407857	7.20892	NS	NS	NS_NS	Not significant in both
Gm35620	0.771918	0.839733	0.108789	0.981344	0.783238	0.111335	NS	NS	NS_NS	Not significant in both
Gm35621	-0.911194	0.81132	0.113173	0	1		NS	NS	NS_NS	Not significant in both
Gm35624	-0.189876	0.947866	0.596419	0.0281646	0.977027	1.82746	NS	NS	NS_NS	Not significant in both
Gm35626	0.771918	0.839733	0.132514	0.169381	0.955435	0.26161	NS	NS	NS_NS	Not significant in both
Gm35627	0.482512	0.899356	0.33075	0.756376	0.807168	0.228186	NS	NS	NS_NS	Not significant in both
Gm35628	0.771918	0.839733	0.118138	0	1		NS	NS	NS_NS	Not significant in both
Gm35631	-0.183477	0.768555	21.2483	-0.278334	0.376431	21.6241	NS	NS	NS_NS	Not significant in both
Gm35636	-0.460481	0.860322	1.333	0.248315	0.865436	0.627068	NS	NS	NS_NS	Not significant in both
Gm35639	-0.189857	0.960329	0.223197	0	1		NS	NS	NS_NS	Not significant in both
Gm35641	0.48719	0.865331	0.696258	0.374631	0.916471	0.0518001	NS	NS	NS_NS	Not significant in both
Gm35648	-0.95379	0.693086	0.56768	-0.549286	0.809935	0.457266	NS	NS	NS_NS	Not significant in both
Gm3565	-0.911194	0.81132	0.113173	-1.39535	0.695745	0.179215	NS	NS	NS_NS	Not significant in both
Gm35650	0.511106	0.87934	0.3397	0.374631	0.916471	0.0390504	NS	NS	NS_NS	Not significant in both
Gm35655	0.14155	0.909671	3.0014	-1.03825	0.240783	1.76956	NS	NS	NS_NS	Not significant in both
Gm35657	-2.377	0.5235	0.340753	-0.638024	0.858214	0.175091	NS	NS	NS_NS	Not significant in both
Gm35658	-0.0943237	0.95328	2.03194	1.70192	0.23965	0.857883	NS	NS	NS_NS	Not significant in both
Gm35665	-2.37224	0.524366	0.339518	0	1		NS	NS	NS_NS	Not significant in both
Gm35666	1.47196	0.699578	0.226528	0	1		NS	NS	NS_NS	Not significant in both
Gm35672	0.853052	0.288927	20.3043	0.34456	0.840803	1.17736	NS	NS	NS_NS	Not significant in both
Gm35676	-0.513263	0.668872	3.33056	0	1		NS	NS	NS_NS	Not significant in both
Gm35677	-0.346292	0.807899	1.41645	-1.39901	0.249625	1.2838	NS	NS	NS_NS	Not significant in both
Gm35679	1.47196	0.699578	0.226528	-0.608056	0.864831	0.0531938	NS	NS	NS_NS	Not significant in both
Gm35681	0.771918	0.839733	0.117739	0	1		NS	NS	NS_NS	Not significant in both
Gm35685	0.546526	0.859458	0.530787	-0.49332	0.754541	0.593575	NS	NS	NS_NS	Not significant in both
Gm35688	-0.930132	0.751366	0.578971	-0.557929	0.851605	0.274072	NS	NS	NS_NS	Not significant in both
Gm35691	-0.911194	0.81132	0.113173	-0.608056	0.864831	0.0531938	NS	NS	NS_NS	Not significant in both
Gm35693	0.548003	0.8857	0.348651	0.792798	0.824355	0.120504	NS	NS	NS_NS	Not significant in both
Gm35696	-0.358737	0.729653	2.7532	-0.241874	0.722024	2.82668	NS	NS	NS_NS	Not significant in both
Gm35701	-0.308964	0.868539	0.95757	0.498741	0.534233	2.76242	NS	NS	NS_NS	Not significant in both
Gm35707	-0.394458	0.916695	0.443923	-0.622743	0.861582	0.181828	NS	NS	NS_NS	Not significant in both
Gm3571	0.912666	0.293726	3.99626	0.0666763	0.900365	4.3057	NS	NS	NS_NS	Not significant in both
Gm35711	-0.92479	0.752831	0.577467	0.249181	0.944385	0.0656123	NS	NS	NS_NS	Not significant in both
Gm35712	-0.911194	0.81132	0.113173	-0.677237	0.849624	0.129418	NS	NS	NS_NS	Not significant in both
Gm35714	0.661905	0.778517	0.896683	-0.162117	0.943482	0.404334	NS	NS	NS_NS	Not significant in both
Gm35715	1.51205	0.532157	0.581402	-0.443349	0.850374	0.322024	NS	NS	NS_NS	Not significant in both
Gm35721	-0.332134	0.842885	1.13076	0.956459	0.739289	0.313088	NS	NS	NS_NS	Not significant in both
Gm35722	0.771918	0.839733	0.132514	0	1		NS	NS	NS_NS	Not significant in both
Gm35723	-0.911194	0.81132	0.114408	1.24023	0.60315	0.318196	NS	NS	NS_NS	Not significant in both
Gm35724	0.771918	0.839733	0.117739	0	1		NS	NS	NS_NS	Not significant in both
Gm35726	-1.79578	0.571145	0.409717	0.374631	0.916471	0.0595345	NS	NS	NS_NS	Not significant in both
Gm35730	1.62655	0.184274	2.7017	-0.134351	0.960801	0.633499	NS	NS	NS_NS	Not significant in both
Gm35732	-0.372105	0.884305	0.468883	-0.0644393	0.985607	0.0801526	NS	NS	NS_NS	Not significant in both
Gm35739	-0.482529	0.678634	5.80446	-0.0551666	0.960468	1.53872	NS	NS	NS_NS	Not significant in both
Gm35746	0.771918	0.839733	0.132514	0.830702	0.815975	0.0781008	NS	NS	NS_NS	Not significant in both
Gm35750	0.0299844	0.980984	1.9082	0.17355	0.873791	2.70744	NS	NS	NS_NS	Not significant in both
Gm35751	0.771918	0.839733	0.117739	-0.608056	0.864831	0.0531938	NS	NS	NS_NS	Not significant in both
Gm35752	-0.911194	0.81132	0.113173	0	1		NS	NS	NS_NS	Not significant in both
Gm35755	-0.911194	0.81132	0.113173	0	1		NS	NS	NS_NS	Not significant in both
Gm35760	0.950347	0.312168	3.98653	0.155627	0.912633	1.08954	NS	NS	NS_NS	Not significant in both
Gm35761	-0.298745	0.739876	18.4231	-0.382074	0.540516	3.87948	NS	NS	NS_NS	Not significant in both
Gm35762	-0.952696	0.643331	0.749816	0.0959266	0.952973	0.564625	NS	NS	NS_NS	Not significant in both
Gm35768	2.8145	0.224037	0.594919	0.318482	0.838932	0.664872	NS	NS	NS_NS	Not significant in both
Gm35775	0.911923	0.610866	0.97196	0.528237	0.547967	2.59026	NS	NS	NS_NS	Not significant in both
Gm35778	0.771918	0.839733	0.117739	0.347758	0.922432	0.165491	NS	NS	NS_NS	Not significant in both
Gm35779	-0.818107	0.62483	1.77081	-0.240358	0.880509	0.863677	NS	NS	NS_NS	Not significant in both
Gm35781	0.191989	0.935859	0.770048	-0.194285	0.907553	0.506696	NS	NS	NS_NS	Not significant in both
Gm35782	0.63395	0.727579	0.889237	0.480542	0.868329	0.321911	NS	NS	NS_NS	Not significant in both
Gm35790	-0.911194	0.81132	0.113173	0	1		NS	NS	NS_NS	Not significant in both
Gm35795	1.85671	0.373892	1.33072	-0.426765	0.741515	0.94338	NS	NS	NS_NS	Not significant in both
Gm35803	0.771918	0.839733	0.108789	-0.210791	0.946067	0.224691	NS	NS	NS_NS	Not significant in both
Gm35807	-0.189857	0.960329	0.245686	0.0995631	0.977761	0.284698	NS	NS	NS_NS	Not significant in both
Gm35808	1.47196	0.699578	0.226927	0	1		NS	NS	NS_NS	Not significant in both
Gm35814	-0.391473	0.82433	1.13829	1.28455	0.718507	0.186116	NS	NS	NS_NS	Not significant in both
Gm35815	-1.08391	0.569371	0.92614	0.752252	0.788226	0.402339	NS	NS	NS_NS	Not significant in both
Gm35816	0.0562302	0.980226	0.820004	1.39505	0.31924	1.6339	NS	NS	NS_NS	Not significant in both
Gm35823	2.0003	0.596341	0.335716	-0.667515	0.851758	0.0996386	NS	NS	NS_NS	Not significant in both
Gm35824	0.485538	0.875947	0.512886	-0.302181	0.856285	0.517282	NS	NS	NS_NS	Not significant in both
Gm35828	0.120607	0.93943	1.58794	2.02667	0.0946924	0.854851	NS	NS	NS_NS	Not significant in both
Gm35829	-0.0346951	0.976959	2.02123	-0.417439	0.556774	3.91805	NS	NS	NS_NS	Not significant in both
Gm35833	-0.911194	0.81132	0.113173	0	1		NS	NS	NS_NS	Not significant in both
Gm35835	0.247337	0.737473	8.77739	0.114753	0.84345	7.82096	NS	NS	NS_NS	Not significant in both
Gm35837	0.771918	0.839733	0.132514	-0.123246	0.91863	1.36423	NS	NS	NS_NS	Not significant in both
Gm35850	-0.986068	0.676997	0.743207	-0.608056	0.864831	0.0558215	NS	NS	NS_NS	Not significant in both
Gm35851	-0.298912	0.31995	33.8704	-0.179653	0.588392	27.4731	NS	NS	NS_NS	Not significant in both
Gm35853	0.240432	0.784338	4.30061	-0.314153	0.43712	7.76262	NS	NS	NS_NS	Not significant in both
Gm35855	-0.505336	0.612305	3.08331	0.413957	0.790413	1.09562	NS	NS	NS_NS	Not significant in both
Gm35856	1.65144	0.315706	1.36827	0.773479	0.582364	0.945418	NS	NS	NS_NS	Not significant in both
Gm35857	2.32554	0.18392	1.12153	-0.181067	0.805623	2.56535	NS	NS	NS_NS	Not significant in both
Gm35860	0.771918	0.839733	0.132514	-1.12002	0.753445	0.233789	NS	NS	NS_NS	Not significant in both
Gm35866	0.771918	0.839733	0.118138	-0.305526	0.894788	0.363869	NS	NS	NS_NS	Not significant in both
Gm35876	-0.0618422	0.965489	1.81604	1.17507	0.433524	1.99554	NS	NS	NS_NS	Not significant in both
Gm35882	2.79645	0.21784	0.767705	0	1		NS	NS	NS_NS	Not significant in both
Gm35883	-0.213965	0.787442	4.34991	0.483792	0.568104	2.33081	NS	NS	NS_NS	Not significant in both
Gm35884	2.0003	0.596341	0.335716	0	1		NS	NS	NS_NS	Not significant in both
Gm35886	-0.911194	0.81132	0.113173	0.374631	0.916471	0.0390504	NS	NS	NS_NS	Not significant in both
Gm35887	0.771918	0.839733	0.108789	-0.441005	0.788583	0.490923	NS	NS	NS_NS	Not significant in both
Gm35899	0.187824	0.920715	0.758358	0.778218	0.440611	1.4972	NS	NS	NS_NS	Not significant in both
Gm35900	-0.31421	0.675614	8.77932	-1.33574	0.215238	2.23267	NS	NS	NS_NS	Not significant in both
Gm35907	0.771918	0.839733	0.108789	-0.189889	0.957604	0.121434	NS	NS	NS_NS	Not significant in both
Gm35920	0.771918	0.839733	0.117739	0	1	0.0883155	NS	NS	NS_NS	Not significant in both
Gm35925	-2.40256	0.518858	0.347468	0.193075	0.956893	0.0992399	NS	NS	NS_NS	Not significant in both
Gm35928	-0.911194	0.81132	0.114408	0	1	0.0883155	NS	NS	NS_NS	Not significant in both
Gm35930	0.879671	0.461392	1.97894	0.52799	0.757745	0.557736	NS	NS	NS_NS	Not significant in both
Gm35932	-0.189857	0.960329	0.235286	0.437351	0.902552	0.135276	NS	NS	NS_NS	Not significant in both
Gm35934	-0.667348	0.45685	3.90431	1.15286	0.219332	2.45653	NS	NS	NS_NS	Not significant in both
Gm35939	0.514275	0.840717	0.536611	-1.72527	0.543078	0.363375	NS	NS	NS_NS	Not significant in both
Gm35940	2.16844	0.564736	0.383166	0.694634	0.759484	0.526156	NS	NS	NS_NS	Not significant in both
Gm35941	-0.366692	0.907151	0.453272	0.264097	0.892453	0.451613	NS	NS	NS_NS	Not significant in both
Gm35946	0.0252351	0.991248	0.988563	1.07633	0.314634	1.44287	NS	NS	NS_NS	Not significant in both
Gm35956	0.871626	0.568987	1.54001	0.374631	0.916471	0.0390504	NS	NS	NS_NS	Not significant in both
Gm35959	-0.267422	0.75837	4.10674	0.1371	0.843173	3.89391	NS	NS	NS_NS	Not significant in both
Gm35970	-0.911194	0.81132	0.113173	0	1		NS	NS	NS_NS	Not significant in both
Gm35971	1.51146	0.691746	0.235877	-0.409243	0.894248	0.2322	NS	NS	NS_NS	Not significant in both
Gm35977	0.771918	0.839733	0.117739	-0.0562663	0.964802	1.13529	NS	NS	NS_NS	Not significant in both
Gm35978	0.771918	0.839733	0.108789	-1.57745	0.657855	0.294234	NS	NS	NS_NS	Not significant in both
Gm35986	-1.69847	0.306589	1.16585	-1.61373	0.406139	0.493835	NS	NS	NS_NS	Not significant in both
Gm35988	-0.336081	0.876502	0.660369	0	1		NS	NS	NS_NS	Not significant in both
Gm35997	1.10555	0.722227	0.468024	0	1		NS	NS	NS_NS	Not significant in both
Gm35999	-0.189857	0.960329	0.223197	-0.789083	0.82516	0.112449	NS	NS	NS_NS	Not significant in both
Gm36001	2.16844	0.564736	0.383166	0.896359	0.464168	0.874901	NS	NS	NS_NS	Not significant in both
Gm36003	-0.290684	0.641215	10.3243	-0.122908	0.837816	13.9705	NS	NS	NS_NS	Not significant in both
Gm36005	1.51314	0.691412	0.236276	-0.608056	0.864831	0.0411023	NS	NS	NS_NS	Not significant in both
Gm36007	-0.189857	0.960329	0.223197	0.841357	0.813724	0.200889	NS	NS	NS_NS	Not significant in both
Gm36008	-0.901648	0.761928	0.58977	-0.531009	0.709492	0.86768	NS	NS	NS_NS	Not significant in both
Gm36010	-0.911194	0.81132	0.117148	0.249181	0.944385	0.0656123	NS	NS	NS_NS	Not significant in both
Gm36012	0.619413	0.870769	0.3782	0	1		NS	NS	NS_NS	Not significant in both
Gm36013	0.195795	0.936093	0.580412	1.89948	0.305732	0.465584	NS	NS	NS_NS	Not significant in both
Gm36024	0.830556	0.601461	3.07022	1.64074	0.325085	0.663249	NS	NS	NS_NS	Not significant in both
Gm36025	0.337212	0.81335	1.53081	0.818437	0.678694	0.612305	NS	NS	NS_NS	Not significant in both
Gm36026	-0.24062	0.586463	19.8306	-0.430484	0.152053	20.6841	NS	NS	NS_NS	Not significant in both
Gm36027	-0.648788	0.677088	1.44313	-0.288906	0.848652	0.857425	NS	NS	NS_NS	Not significant in both
Gm36028	-0.337382	0.860335	1.12426	0	1	0.312385	NS	NS	NS_NS	Not significant in both
Gm36031	1.47196	0.699578	0.226927	-0.515212	0.780163	0.651549	NS	NS	NS_NS	Not significant in both
Gm36033	0.0350139	0.966136	13.4285	0.20685	0.652927	8.7623	NS	NS	NS_NS	Not significant in both
Gm36034	1.50978	0.69208	0.235478	1.10797	0.564953	0.478777	NS	NS	NS_NS	Not significant in both
Gm36035	1.47196	0.699578	0.226528	-0.608056	0.864831	0.0558215	NS	NS	NS_NS	Not significant in both
Gm3604	-0.231358	0.470229	28.9038	0.0940679	0.752134	28.2904	NS	NS	NS_NS	Not significant in both
Gm36043	-1.79498	0.634204	0.227581	-0.101793	0.945165	3.96658	NS	NS	NS_NS	Not significant in both
Gm36044	0.771918	0.839733	0.108789	-0.747149	0.833904	0.187198	NS	NS	NS_NS	Not significant in both
Gm36048	-0.911214	0.811316	0.295309	0.882163	0.804756	0.0908505	NS	NS	NS_NS	Not significant in both
Gm36063	-1.07417	0.747545	0.336369	0	1		NS	NS	NS_NS	Not significant in both
Gm36073	-0.366522	0.882442	0.635009	0.669336	0.623493	0.864332	NS	NS	NS_NS	Not significant in both
Gm36084	0.771918	0.839733	0.117739	0.304133	0.931944	0.328079	NS	NS	NS_NS	Not significant in both
Gm36086	-0.801687	0.720782	0.798192	1.61501	0.300977	0.969311	NS	NS	NS_NS	Not significant in both
Gm36088	2.0838	0.402637	0.541577	0.792798	0.824355	0.104663	NS	NS	NS_NS	Not significant in both
Gm36090	0.361942	0.558885	13.8946	-0.314971	0.464964	17.4838	NS	NS	NS_NS	Not significant in both
Gm36101	2.15984	0.471326	0.564903	-1.01984	0.739739	0.234339	NS	NS	NS_NS	Not significant in both
Gm36102	1.73918	0.0559492	5.50132	-0.737427	0.101823	8.86948	NS	NS	NS_NS	Not significant in both
Gm36107	-0.189857	0.960329	0.245686	-0.745733	0.7506	0.338378	NS	NS	NS_NS	Not significant in both
Gm36109	0.020921	0.978802	7.67599	0.289247	0.670528	3.92528	NS	NS	NS_NS	Not significant in both
Gm36111	0.0505605	0.989431	0.182136	-0.608056	0.864831	0.0411023	NS	NS	NS_NS	Not significant in both
Gm36112	-0.911194	0.81132	0.113173	-1.11786	0.754273	0.152832	NS	NS	NS_NS	Not significant in both
Gm36116	0.771918	0.839733	0.108789	0	1		NS	NS	NS_NS	Not significant in both
Gm36117	0.503451	0.436659	17.3569	-0.143397	0.744531	23.5131	NS	NS	NS_NS	Not significant in both
Gm36118	0.0739012	0.969163	0.829623	0.289131	0.81282	1.40915	NS	NS	NS_NS	Not significant in both
Gm36123	1.51146	0.691746	0.235877	-0.628275	0.860375	0.225644	NS	NS	NS_NS	Not significant in both
Gm36126	1.53243	0.526355	0.589953	-1.40048	0.316113	0.698939	NS	NS	NS_NS	Not significant in both
Gm36127	0.771918	0.839733	0.108789	0.374631	0.916471	0.0390504	NS	NS	NS_NS	Not significant in both
Gm36129	-0.953995	0.468874	2.10335	-0.404089	0.720277	2.34285	NS	NS	NS_NS	Not significant in both
Gm36130	0.802016	0.526634	1.88409	-0.624577	0.75025	0.83472	NS	NS	NS_NS	Not significant in both
Gm36132	0.595538	0.685196	1.54421	-0.149238	0.850763	2.28576	NS	NS	NS_NS	Not significant in both
Gm36134	-1.19226	0.658738	0.896204	0.629777	0.784855	0.387327	NS	NS	NS_NS	Not significant in both
Gm36139	0.463523	0.721655	1.79616	1.38412	0.145341	1.5684	NS	NS	NS_NS	Not significant in both
Gm36140	-0.911194	0.81132	0.113173	0	1		NS	NS	NS_NS	Not significant in both
Gm36144	1.52924	0.688216	0.250652	-2.05247	0.173418	0.612991	NS	NS	NS_NS	Not significant in both
Gm36146	-1.04134	0.503879	2.05378	0.998024	0.423881	1.00469	NS	NS	NS_NS	Not significant in both
Gm36150	-0.911194	0.81132	0.117148	-0.667515	0.851758	0.0849193	NS	NS	NS_NS	Not significant in both
Gm36153	1.53272	0.466678	0.594328	-2.04902	0.450374	0.661023	NS	NS	NS_NS	Not significant in both
Gm36157	-0.373169	0.850202	0.87298	1.06852	0.761579	0.416916	NS	NS	NS_NS	Not significant in both
Gm36159	-0.911194	0.81132	0.117148	0	1		NS	NS	NS_NS	Not significant in both
Gm36161	0.0505605	0.989431	0.182136	1.96634	0.150473	1.03755	NS	NS	NS_NS	Not significant in both
Gm36166	-1.00451	0.42074	3.01592	0.552292	0.526805	2.55178	NS	NS	NS_NS	Not significant in both
Gm36169	-0.189857	0.960329	0.246922	-0.559841	0.779466	0.354669	NS	NS	NS_NS	Not significant in both
Gm3617	0.755679	0.571922	1.66514	-1.39946	0.123537	2.19122	NS	NS	NS_NS	Not significant in both
Gm36173	0.771918	0.839733	0.117739	0	1		NS	NS	NS_NS	Not significant in both
Gm36174	-0.69465	0.648195	1.59281	0.768835	0.68438	0.438583	NS	NS	NS_NS	Not significant in both
Gm36175	1.51146	0.691746	0.235877	0.585599	0.665759	0.876881	NS	NS	NS_NS	Not significant in both
Gm36180	-0.189857	0.960329	0.235286	-1.07697	0.762908	0.106388	NS	NS	NS_NS	Not significant in both
Gm36181	-1.06682	0.77737	0.335134	-0.895889	0.761284	0.279321	NS	NS	NS_NS	Not significant in both
Gm36182	-2.40629	0.41304	0.53084	-0.999446	0.549133	0.517195	NS	NS	NS_NS	Not significant in both
Gm36183	0.771918	0.839733	0.117739	0.278691	0.93781	0.139434	NS	NS	NS_NS	Not significant in both
Gm36185	-0.189857	0.960329	0.231311	0.670496	0.851097	0.131225	NS	NS	NS_NS	Not significant in both
Gm36188	0.630993	0.786841	0.694574	-0.986897	0.563082	0.622022	NS	NS	NS_NS	Not significant in both
Gm36193	0.468555	0.745386	2.30906	0.00207763	0.997689	10.8311	NS	NS	NS_NS	Not significant in both
Gm36195	0.00156241	0.998577	4.39078	1.64168	0.0815288	2.89247	NS	NS	NS_NS	Not significant in both
Gm36198	0.771898	0.839737	0.299875	0.329243	0.866392	0.656668	NS	NS	NS_NS	Not significant in both
Gm36199	1.14548	0.128287	8.17665	-0.713618	0.308322	5.25902	NS	NS	NS_NS	Not significant in both
Gm36201	1.47196	0.699578	0.226927	0	1		NS	NS	NS_NS	Not significant in both
Gm36203	-0.911194	0.81132	0.113173	0.792798	0.824355	0.107754	NS	NS	NS_NS	Not significant in both
Gm36208	-0.189857	0.960329	0.232147	0.169183	0.953754	0.307403	NS	NS	NS_NS	Not significant in both
Gm3621	0.771918	0.839733	0.118138	0	1		NS	NS	NS_NS	Not significant in both
Gm36210	0.638677	0.629875	2.13388	0.273724	0.716962	2.62855	NS	NS	NS_NS	Not significant in both
Gm36213	0.606443	0.764243	0.693125	0.512807	0.628406	1.25653	NS	NS	NS_NS	Not significant in both
Gm36219	1.52924	0.688216	0.250652	0	1	0.0876341	NS	NS	NS_NS	Not significant in both
Gm36220	-0.459775	0.517177	8.63781	0.080057	0.838362	9.55478	NS	NS	NS_NS	Not significant in both
Gm36222	-0.911194	0.81132	0.113173	-1.65367	0.377919	0.550715	NS	NS	NS_NS	Not significant in both
Gm36228	0.511115	0.879215	0.340936	-0.641521	0.747686	0.666955	NS	NS	NS_NS	Not significant in both
Gm36229	-1.79498	0.634204	0.227581	0.249181	0.944385	0.0554228	NS	NS	NS_NS	Not significant in both
Gm3623	0.771918	0.839733	0.108789	-1.02788	0.773444	0.10193	NS	NS	NS_NS	Not significant in both
Gm36231	-0.297139	0.733939	5.55702	-0.368985	0.578234	4.27815	NS	NS	NS_NS	Not significant in both
Gm36232	0.220145	0.889753	2.20225	-0.0581236	0.96176	0.810997	NS	NS	NS_NS	Not significant in both
Gm36233	0.880512	0.425748	2.38121	-0.278361	0.593199	5.66558	NS	NS	NS_NS	Not significant in both
Gm36236	2.84914	0.125517	1.30276	0.392262	0.749272	1.04212	NS	NS	NS_NS	Not significant in both
Gm36237	-0.189857	0.960329	0.221961	0.374631	0.916471	0.0390504	NS	NS	NS_NS	Not significant in both
Gm36239	0.771918	0.839733	0.117739	1.22812	0.728643	0.283597	NS	NS	NS_NS	Not significant in both
Gm36241	2.49521	0.310419	0.47718	0.0872628	0.954159	0.533692	NS	NS	NS_NS	Not significant in both
Gm36243	0.511205	0.877914	0.354475	1.70376	0.381676	0.359132	NS	NS	NS_NS	Not significant in both
Gm36244	0.771918	0.839733	0.108789	0	1		NS	NS	NS_NS	Not significant in both
Gm3625	0.0170706	0.968516	28.8991	-0.00432459	0.990149	16.0245	NS	NS	NS_NS	Not significant in both
Gm36251	-0.189857	0.960329	0.249662	0.121105	0.966786	0.313158	NS	NS	NS_NS	Not significant in both
Gm36254	-0.189857	0.960329	0.246922	-1.07697	0.762908	0.11665	NS	NS	NS_NS	Not significant in both
Gm36257	-1.80994	0.631251	0.23032	-0.0644393	0.985607	0.120363	NS	NS	NS_NS	Not significant in both
Gm36260	-0.911194	0.81132	0.114408	-0.582975	0.739786	0.494688	NS	NS	NS_NS	Not significant in both
Gm36262	0.907168	0.647345	0.789824	-0.758455	0.787473	0.381875	NS	NS	NS_NS	Not significant in both
Gm36264	-0.911194	0.81132	0.114408	0.249181	0.944385	0.0554228	NS	NS	NS_NS	Not significant in both
Gm36266	0.0607506	0.942314	30.2719	-0.262188	0.527766	12.3854	NS	NS	NS_NS	Not significant in both
Gm36268	0.771918	0.839733	0.118138	0.374631	0.916471	0.0390504	NS	NS	NS_NS	Not significant in both
Gm36278	1.10556	0.721801	0.470764	-1.25135	0.415107	0.663103	NS	NS	NS_NS	Not significant in both
Gm36279	1.37378	0.0904162	6.22952	0.389201	0.396041	6.71966	NS	NS	NS_NS	Not significant in both
Gm36283	1.52668	0.688724	0.250253	0.213631	0.891715	0.76603	NS	NS	NS_NS	Not significant in both
Gm36284	0.120698	0.960465	0.740058	-0.0591466	0.976203	0.487718	NS	NS	NS_NS	Not significant in both
Gm36287	0.745688	0.452219	2.60022	0.193526	0.827582	2.72237	NS	NS	NS_NS	Not significant in both
Gm36289	-0.911194	0.81132	0.113173	0	1		NS	NS	NS_NS	Not significant in both
Gm36298	-0.293969	0.520123	27.423	-0.452962	0.116623	24.0502	NS	NS	NS_NS	Not significant in both
Gm36299	1.53375	0.161541	2.58863	-0.994779	0.418682	1.93013	NS	NS	NS_NS	Not significant in both
Gm36300	0.771918	0.839733	0.117739	-0.608056	0.864831	0.0411023	NS	NS	NS_NS	Not significant in both
Gm36301	-0.481831	0.638331	3.11794	0.212277	0.845134	1.3361	NS	NS	NS_NS	Not significant in both
Gm36304	1.55624	0.600625	0.598903	-0.997741	0.779661	0.29404	NS	NS	NS_NS	Not significant in both
Gm36309	-0.659276	0.332413	6.66182	-0.114307	0.841161	6.28438	NS	NS	NS_NS	Not significant in both
Gm36311	1.37885	0.237808	2.54576	-0.558256	0.680089	1.15022	NS	NS	NS_NS	Not significant in both
Gm36313	-0.687625	0.611546	1.23436	-1.49953	0.166624	1.03877	NS	NS	NS_NS	Not significant in both
Gm36315	0.771918	0.839733	0.108789	0.169371	0.955352	0.263734	NS	NS	NS_NS	Not significant in both
Gm36316	-0.38878	0.866411	0.68502	0.792798	0.824355	0.107223	NS	NS	NS_NS	Not significant in both
Gm36317	0.129685	0.905252	7.19345	-0.114999	0.878679	2.90558	NS	NS	NS_NS	Not significant in both
Gm36318	-0.249446	0.899398	1.68837	-0.28019	0.90449	0.381781	NS	NS	NS_NS	Not significant in both
Gm36322	0.771918	0.839733	0.117739	0.356841	0.920345	0.131295	NS	NS	NS_NS	Not significant in both
Gm36328	1.51393	0.466833	0.763538	-1.06598	0.345353	1.3025	NS	NS	NS_NS	Not significant in both
Gm36331	-0.00254223	0.999106	0.813849	-0.648554	0.567704	1.16831	NS	NS	NS_NS	Not significant in both
Gm36338	1.07618	0.729967	0.459473	0.861824	0.693025	0.496007	NS	NS	NS_NS	Not significant in both
Gm36339	-0.911194	0.81132	0.113173	0	1		NS	NS	NS_NS	Not significant in both
Gm36340	0.771918	0.839733	0.118138	0	1		NS	NS	NS_NS	Not significant in both
Gm36341	0.771918	0.839733	0.108789	0	1		NS	NS	NS_NS	Not significant in both
Gm36346	-0.911194	0.81132	0.117148	0.154079	0.961341	0.205631	NS	NS	NS_NS	Not significant in both
Gm36347	-0.189857	0.960329	0.232546	-1.79943	0.214462	0.828926	NS	NS	NS_NS	Not significant in both
Gm36352	-0.911194	0.81132	0.114408	0	1		NS	NS	NS_NS	Not significant in both
Gm36355	-1.29719	0.147306	5.12241	-0.729071	0.151529	7.11287	NS	NS	NS_NS	Not significant in both
Gm36356	0.10752	0.928618	1.58027	-0.189495	0.872138	1.16218	NS	NS	NS_NS	Not significant in both
Gm36357	-0.372143	0.885081	0.454108	-2.05215	0.169452	0.708614	NS	NS	NS_NS	Not significant in both
Gm36358	-0.911194	0.81132	0.113173	-1.07697	0.762908	0.11665	NS	NS	NS_NS	Not significant in both
Gm36359	0.939327	0.464492	1.97536	0.361468	0.754209	0.791774	NS	NS	NS_NS	Not significant in both
Gm3636	0.397754	0.410337	14.961	0.737743	0.165985	12.5969	NS	NS	NS_NS	Not significant in both
Gm36360	-1.80177	0.632863	0.228816	0.367075	0.874913	0.444056	NS	NS	NS_NS	Not significant in both
Gm36363	-0.911194	0.81132	0.113173	0.830702	0.815975	0.0781008	NS	NS	NS_NS	Not significant in both
Gm36365	0.0505605	0.989431	0.182136	0	1		NS	NS	NS_NS	Not significant in both
Gm36371	0.521513	0.330612	13.7952	-0.47427	0.331436	7.1787	NS	NS	NS_NS	Not significant in both
Gm36373	-0.911194	0.81132	0.117148	-0.789083	0.82516	0.112449	NS	NS	NS_NS	Not significant in both
Gm36375	-2.25033	0.101681	1.79276	-0.736485	0.77583	0.636771	NS	NS	NS_NS	Not significant in both
Gm36377	-2.08148	0.365602	0.576039	-0.472489	0.659485	1.3569	NS	NS	NS_NS	Not significant in both
Gm36389	-0.911194	0.81132	0.114408	1.38088	0.697564	0.163135	NS	NS	NS_NS	Not significant in both
Gm36390	-0.911194	0.81132	0.117148	0.648411	0.688437	0.855637	NS	NS	NS_NS	Not significant in both
Gm36392	-0.911194	0.81132	0.113173	0.374631	0.916471	0.0390504	NS	NS	NS_NS	Not significant in both
Gm36393	-0.00435823	0.991115	51.8433	-0.0197128	0.9656	60.9321	NS	NS	NS_NS	Not significant in both
Gm36395	1.47329	0.646625	0.409063	-0.608056	0.864831	0.0608281	NS	NS	NS_NS	Not significant in both
Gm36402	0.358741	0.710078	5.40696	0.945819	0.688838	0.389117	NS	NS	NS_NS	Not significant in both
Gm36409	0.0505605	0.989431	0.182136	-0.00171921	0.999616	0.176379	NS	NS	NS_NS	Not significant in both
Gm36411	-0.0492913	0.969056	2.09206	1.13249	0.29671	1.15738	NS	NS	NS_NS	Not significant in both
Gm36412	-1.36984	0.547852	0.681689	0.50222	0.861019	0.311729	NS	NS	NS_NS	Not significant in both
Gm36414	-0.911194	0.81132	0.117148	0	1		NS	NS	NS_NS	Not significant in both
Gm36416	0.771918	0.839733	0.117739	-1.0244	0.556124	0.53184	NS	NS	NS_NS	Not significant in both
Gm36417	3.67541	0.0745091	1.08225	1.71228	0.0773402	2.54885	NS	NS	NS_NS	Not significant in both
Gm36423	0.778286	0.288508	11.61	-0.449429	0.657474	1.23204	NS	NS	NS_NS	Not significant in both
Gm36424	-0.911194	0.81132	0.113173	0	1		NS	NS	NS_NS	Not significant in both
Gm36426	-0.137797	0.804998	8.92253	-1.37158	0.0401633	6.76864	NS	DOWN	NS_DOWN	Down only in Drug
Gm36428	0.250639	0.894397	0.778108	-0.601563	0.592495	2.5571	NS	NS	NS_NS	Not significant in both
Gm36429	0.771918	0.839733	0.118138	0	1		NS	NS	NS_NS	Not significant in both
Gm36430	-0.02134	0.992492	0.787598	-0.00171921	0.999616	0.216589	NS	NS	NS_NS	Not significant in both
Gm36439	-1.66687	0.482194	0.643767	0.249181	0.944385	0.0656123	NS	NS	NS_NS	Not significant in both
Gm36440	0.529017	0.455367	6.25072	-0.290008	0.404579	10.8061	NS	NS	NS_NS	Not significant in both
Gm36443	0.771918	0.839733	0.108789	0	1	0.0883155	NS	NS	NS_NS	Not significant in both
Gm36445	-0.586576	0.242899	20.1747	0.28553	0.285135	24.4184	NS	NS	NS_NS	Not significant in both
Gm36446	1.55542	0.51986	0.599702	2.45374	0.485438	0.367811	NS	NS	NS_NS	Not significant in both
Gm36447	-0.0146665	0.98005	11.464	0.483293	0.489352	5.20885	NS	NS	NS_NS	Not significant in both
Gm36449	-0.922124	0.407479	2.51337	-0.332484	0.633277	2.15363	NS	NS	NS_NS	Not significant in both
Gm36453	-0.911214	0.811316	0.295309	0.499622	0.866962	0.29269	NS	NS	NS_NS	Not significant in both
Gm36456	-0.911194	0.81132	0.117148	0	1		NS	NS	NS_NS	Not significant in both
Gm36457	-0.0351378	0.94427	16.0077	-0.557818	0.0943388	17.171	NS	NS	NS_NS	Not significant in both
Gm36459	1.08241	0.37074	2.88959	-0.388139	0.756944	1.62089	NS	NS	NS_NS	Not significant in both
Gm3646	1.52668	0.688724	0.250253	0.307177	0.931469	0.151649	NS	NS	NS_NS	Not significant in both
Gm36460	-0.810157	0.632883	0.806542	0	1		NS	NS	NS_NS	Not significant in both
Gm36462	-0.911194	0.81132	0.114408	2.02365	0.222366	0.966594	NS	NS	NS_NS	Not significant in both
Gm36470	0.682435	0.296543	7.2289	0.827107	0.271324	3.7892	NS	NS	NS_NS	Not significant in both
Gm36478	-0.366692	0.907151	0.453272	-0.102782	0.965509	0.317538	NS	NS	NS_NS	Not significant in both
Gm36482	1.49505	0.616463	0.576414	1.76425	0.430543	0.733972	NS	NS	NS_NS	Not significant in both
Gm36486	0.771918	0.839733	0.117739	-0.0706338	0.971327	0.426446	NS	NS	NS_NS	Not significant in both
Gm36492	-0.485046	0.568218	34.3428	1.06166	0.104769	5.54717	NS	NS	NS_NS	Not significant in both
Gm36493	0.771918	0.839733	0.108789	1.76582	0.155712	0.948059	NS	NS	NS_NS	Not significant in both
Gm36495	0.771918	0.839733	0.108789	-0.804961	0.789783	0.263662	NS	NS	NS_NS	Not significant in both
Gm36496	1.63042	0.19383	1.96238	0.14981	0.778439	4.74733	NS	NS	NS_NS	Not significant in both
Gm36500	0.771918	0.839733	0.117739	0.249181	0.944385	0.0656123	NS	NS	NS_NS	Not significant in both
Gm36501	-0.189857	0.960329	0.234887	0.887613	0.771398	0.238628	NS	NS	NS_NS	Not significant in both
Gm36502	-0.911194	0.81132	0.117148	0	1		NS	NS	NS_NS	Not significant in both
Gm36507	0.771898	0.839737	0.299875	-1.17258	0.742709	0.121826	NS	NS	NS_NS	Not significant in both
Gm36509	-0.911194	0.81132	0.113173	0	1		NS	NS	NS_NS	Not significant in both
Gm36513	0.63006	0.78715	0.694175	1.02363	0.540308	0.802764	NS	NS	NS_NS	Not significant in both
Gm36517	0.0505605	0.989431	0.182136	0	1		NS	NS	NS_NS	Not significant in both
Gm36520	0.259062	0.915349	0.605372	0.334499	0.909425	0.321219	NS	NS	NS_NS	Not significant in both
Gm36521	0.771918	0.839733	0.108789	-1.98799	0.122619	1.4332	NS	NS	NS_NS	Not significant in both
Gm36529	1.10443	0.712361	0.652501	-0.506124	0.734589	0.61909	NS	NS	NS_NS	Not significant in both
Gm36531	-1.79498	0.634204	0.227581	-1.24204	0.727803	0.181081	NS	NS	NS_NS	Not significant in both
Gm36535	0.0505522	0.989433	0.364272	-0.331522	0.811568	0.816412	NS	NS	NS_NS	Not significant in both
Gm36538	-0.375254	0.840206	0.924895	-1.08591	0.529786	0.624498	NS	NS	NS_NS	Not significant in both
Gm3654	0.0505522	0.989433	0.364272	0	1		NS	NS	NS_NS	Not significant in both
Gm36543	0.846082	0.105708	11.6359	0.149347	0.707917	15.2308	NS	NS	NS_NS	Not significant in both
Gm36547	0.771918	0.839733	0.108789	0	1		NS	NS	NS_NS	Not significant in both
Gm36548	0.685135	0.49121	3.97326	-2.75453	0.178947	1.18626	NS	NS	NS_NS	Not significant in both
Gm36549	1.52668	0.688724	0.250253	0	1	0.0883155	NS	NS	NS_NS	Not significant in both
Gm36551	0.514299	0.840467	0.540586	0.41116	0.795376	0.71798	NS	NS	NS_NS	Not significant in both
Gm36556	0.00771806	0.98898	49.9845	0.0257262	0.956415	33.6563	NS	NS	NS_NS	Not significant in both
Gm36560	1.04222	0.738927	0.449724	-0.733506	0.8373	0.101675	NS	NS	NS_NS	Not significant in both
Gm36565	0.551367	0.884996	0.353424	0.336259	0.887551	0.341703	NS	NS	NS_NS	Not significant in both
Gm36566	0.241907	0.849004	2.31669	0.218712	0.795231	1.82988	NS	NS	NS_NS	Not significant in both
Gm36568	-0.911194	0.81132	0.113173	0	1		NS	NS	NS_NS	Not significant in both
Gm36571	-0.189857	0.960329	0.221961	0	1		NS	NS	NS_NS	Not significant in both
Gm36572	0.813836	0.241426	7.04021	0.179218	0.772106	9.29903	NS	NS	NS_NS	Not significant in both
Gm36574	0.164676	0.955882	0.561662	0.960729	0.405234	1.7467	NS	NS	NS_NS	Not significant in both
Gm36582	0.114328	0.924597	3.00044	0.214013	0.858626	1.69347	NS	NS	NS_NS	Not significant in both
Gm36584	1.44429	0.705004	0.217577	-1.18924	0.482042	0.48746	NS	NS	NS_NS	Not significant in both
Gm36587	0.582549	0.571681	4.02896	0.174799	0.791694	3.72613	NS	NS	NS_NS	Not significant in both
Gm36589	-1.80994	0.631251	0.23032	0	1		NS	NS	NS_NS	Not significant in both
Gm36590	-2.40256	0.518858	0.347468	0.437351	0.902552	0.148026	NS	NS	NS_NS	Not significant in both
Gm36591	-0.232546	0.735262	11.3023	0.430114	0.456714	11.2152	NS	NS	NS_NS	Not significant in both
Gm36595	-0.44236	0.385592	13.0418	-0.296601	0.727383	4.03259	NS	NS	NS_NS	Not significant in both
Gm36596	-0.189857	0.960329	0.245686	1.15861	0.479716	1.37706	NS	NS	NS_NS	Not significant in both
Gm36599	0.450496	0.740834	1.30705	0.186472	0.805049	2.24838	NS	NS	NS_NS	Not significant in both
Gm36600	1.52191	0.609623	0.585326	-1.14164	0.318977	1.9416	NS	NS	NS_NS	Not significant in both
Gm36602	0.771918	0.839733	0.108789	0	1		NS	NS	NS_NS	Not significant in both
Gm36608	0.519947	0.618869	2.54473	0.337463	0.576427	3.87658	NS	NS	NS_NS	Not significant in both
Gm36614	-0.189857	0.960329	0.231311	-0.425985	0.905024	0.121255	NS	NS	NS_NS	Not significant in both
Gm36617	0.771918	0.839733	0.117739	-0.791507	0.796045	0.236974	NS	NS	NS_NS	Not significant in both
Gm36619	-0.189857	0.960329	0.246922	-1.95074	0.295108	0.472258	NS	NS	NS_NS	Not significant in both
Gm36620	1.61337	0.284582	1.34309	-0.782765	0.603956	1.23914	NS	NS	NS_NS	Not significant in both
Gm36629	-0.867923	0.307771	3.73327	0.405607	0.589345	2.45261	NS	NS	NS_NS	Not significant in both
Gm36631	-0.189857	0.960329	0.231311	2.52999	0.355164	0.394379	NS	NS	NS_NS	Not significant in both
Gm36634	0.172844	0.942257	0.744197	1.3939	0.278249	1.20471	NS	NS	NS_NS	Not significant in both
Gm36635	-0.189872	0.952262	0.431798	1.27741	0.584908	0.339478	NS	NS	NS_NS	Not significant in both
Gm36642	0.771918	0.839733	0.117739	-0.677237	0.849624	0.149144	NS	NS	NS_NS	Not significant in both
Gm36644	2.42868	0.517378	0.453055	0	1		NS	NS	NS_NS	Not significant in both
Gm36648	0.706138	0.724943	1.80232	0.549736	0.877427	0.152437	NS	NS	NS_NS	Not significant in both
Gm36649	-0.189857	0.960329	0.232546	-0.0031395	0.998562	0.423491	NS	NS	NS_NS	Not significant in both
Gm36651	0.0505605	0.989431	0.182136	0	1		NS	NS	NS_NS	Not significant in both
Gm36660	0.330898	0.637824	5.74449	-0.490284	0.391914	4.39972	NS	NS	NS_NS	Not significant in both
Gm36667	-0.189857	0.960329	0.249662	0.249181	0.944385	0.0687036	NS	NS	NS_NS	Not significant in both
Gm3667	1.52668	0.688724	0.250253	1.12079	0.622689	0.434308	NS	NS	NS_NS	Not significant in both
Gm36670	0.771918	0.839733	0.117739	0.830702	0.815975	0.0781008	NS	NS	NS_NS	Not significant in both
Gm36672	-2.08478	0.267943	0.941148	-1.97198	0.360763	0.547683	NS	NS	NS_NS	Not significant in both
Gm36674	1.47196	0.699578	0.226927	-1.69992	0.248829	0.574308	NS	NS	NS_NS	Not significant in both
Gm36677	0.745593	0.62669	2.20279	-0.672753	0.536067	1.49707	NS	NS	NS_NS	Not significant in both
Gm36681	-0.0997046	0.856298	24.9223	0.466539	0.520777	10.6503	NS	NS	NS_NS	Not significant in both
Gm36685	1.12105	0.66028	0.472214	-1.31793	0.711284	0.257551	NS	NS	NS_NS	Not significant in both
Gm36689	-0.911194	0.81132	0.113173	-0.189889	0.957604	0.116251	NS	NS	NS_NS	Not significant in both
Gm36693	-0.333603	0.882777	1.04299	0.146087	0.920753	0.772999	NS	NS	NS_NS	Not significant in both
Gm36696	-2.391	0.387635	0.684837	1.20106	0.592823	0.442954	NS	NS	NS_NS	Not significant in both
Gm36702	0.883035	0.608035	1.19489	-0.768173	0.559256	0.767223	NS	NS	NS_NS	Not significant in both
Gm36709	0.771918	0.839733	0.117739	-0.702609	0.844059	0.143456	NS	NS	NS_NS	Not significant in both
Gm3671	-0.812475	0.330942	4.48663	-0.260325	0.482412	8.52909	NS	NS	NS_NS	Not significant in both
Gm36712	0.467798	0.760143	1.4894	-0.665537	0.72668	0.671091	NS	NS	NS_NS	Not significant in both
Gm36715	-0.963773	0.747412	0.570151	0.995223	0.722178	0.400245	NS	NS	NS_NS	Not significant in both
Gm36722	0.963643	0.301587	5.89507	-0.0086994	0.988556	6.90587	NS	NS	NS_NS	Not significant in both
Gm36723	-0.242363	0.706447	8.93586	0.21601	0.628299	10.3046	NS	NS	NS_NS	Not significant in both
Gm36736	-0.21784	0.863428	1.97005	-0.400392	0.740311	0.927835	NS	NS	NS_NS	Not significant in both
Gm36738	-0.128039	0.76467	78.0008	-0.141579	0.595489	81.208	NS	NS	NS_NS	Not significant in both
Gm36741	-1.32934	0.558473	0.705813	0.520477	0.605854	1.24262	NS	NS	NS_NS	Not significant in both
Gm36742	-0.911194	0.81132	0.113173	0	1		NS	NS	NS_NS	Not significant in both
Gm36745	0.771918	0.839733	0.117739	0	1		NS	NS	NS_NS	Not significant in both
Gm36746	1.61784	0.309134	1.17114	-0.540818	0.750907	0.765892	NS	NS	NS_NS	Not significant in both
Gm36748	-0.911194	0.81132	0.114408	-1.00036	0.779368	0.0822045	NS	NS	NS_NS	Not significant in both
Gm36750	1.52668	0.688724	0.250253	-0.667515	0.851758	0.0996386	NS	NS	NS_NS	Not significant in both
Gm36753	0.157203	0.85871	5.57252	0.23045	0.733083	2.69116	NS	NS	NS_NS	Not significant in both
Gm36756	-0.189857	0.960329	0.246922	1.56006	0.409851	0.549641	NS	NS	NS_NS	Not significant in both
Gm36757	-0.679817	0.574018	2.08711	-1.21588	0.264754	2.81117	NS	NS	NS_NS	Not significant in both
Gm36758	0.771918	0.839733	0.118138	0.207887	0.929154	0.397502	NS	NS	NS_NS	Not significant in both
Gm36760	-0.189857	0.960329	0.230912	0.981344	0.783238	0.1036	NS	NS	NS_NS	Not significant in both
Gm36762	-0.189857	0.960329	0.221961	0.830702	0.815975	0.0781008	NS	NS	NS_NS	Not significant in both
Gm36764	0.83728	0.412822	2.86438	-0.448784	0.480363	4.64979	NS	NS	NS_NS	Not significant in both
Gm36766	-1.0742	0.745671	0.34532	-0.0644393	0.985607	0.0948719	NS	NS	NS_NS	Not significant in both
Gm36768	-0.0616936	0.971684	1.04621	-0.191134	0.8785	0.938002	NS	NS	NS_NS	Not significant in both
Gm36769	0.551367	0.884996	0.349449	0.294205	0.926576	0.202332	NS	NS	NS_NS	Not significant in both
Gm36771	-1.80656	0.228923	1.26718	0.0111738	0.996683	0.494339	NS	NS	NS_NS	Not significant in both
Gm36778	-0.189857	0.960329	0.232546	0.635735	0.63938	0.56188	NS	NS	NS_NS	Not significant in both
Gm36784	0.771898	0.839737	0.290925	-0.00171921	0.999616	0.179073	NS	NS	NS_NS	Not significant in both
Gm36787	0.698331	0.508723	4.34418	0.33895	0.570588	5.41788	NS	NS	NS_NS	Not significant in both
Gm36789	2.73891	0.460838	0.561844	-0.399289	0.860497	0.391413	NS	NS	NS_NS	Not significant in both
Gm36790	0.771918	0.839733	0.118138	0.792798	0.824355	0.0944732	NS	NS	NS_NS	Not significant in both
Gm36799	0.0505605	0.989431	0.182136	0	1		NS	NS	NS_NS	Not significant in both
Gm36802	-1.65648	0.585785	0.458891	0.670298	0.685623	0.72	NS	NS	NS_NS	Not significant in both
Gm36803	-0.911194	0.81132	0.114408	-0.702609	0.844059	0.128736	NS	NS	NS_NS	Not significant in both
Gm36804	0.290541	0.921732	0.600161	-0.247197	0.944826	0.171983	NS	NS	NS_NS	Not significant in both
Gm36809	0.854912	0.514571	2.45904	1.14397	0.11461	3.70301	NS	NS	NS_NS	Not significant in both
Gm36817	-1.79578	0.571145	0.409717	0.374631	0.916471	0.0518001	NS	NS	NS_NS	Not significant in both
Gm36818	-1.11043	0.486349	1.47117	0.134309	0.946882	0.456485	NS	NS	NS_NS	Not significant in both
Gm36819	-0.568412	0.537233	5.28854	-1.30872	0.18659	2.98135	NS	NS	NS_NS	Not significant in both
Gm36823	-0.911194	0.81132	0.113173	-0.425985	0.905024	0.121255	NS	NS	NS_NS	Not significant in both
Gm36826	-0.19616	0.776443	11.3632	-0.542047	0.221076	8.68496	NS	NS	NS_NS	Not significant in both
Gm36827	-0.911194	0.81132	0.117148	-0.608056	0.864831	0.0531938	NS	NS	NS_NS	Not significant in both
Gm36834	0.771898	0.839737	0.31465	-0.699252	0.811504	0.294561	NS	NS	NS_NS	Not significant in both
Gm36839	-0.809658	0.524184	1.80148	0.454283	0.656243	1.47719	NS	NS	NS_NS	Not significant in both
Gm36840	1.02502	0.114066	14.8762	-1.31341	0.191391	12.5993	NS	NS	NS_NS	Not significant in both
Gm36841	0.57799	0.350556	14.376	-0.43729	0.40374	17.231	NS	NS	NS_NS	Not significant in both
Gm36847	2.52789	0.287096	0.67409	-0.282817	0.867883	0.844465	NS	NS	NS_NS	Not significant in both
Gm36851	0.771918	0.839733	0.132514	0.169323	0.954943	0.27436	NS	NS	NS_NS	Not significant in both
Gm36853	2.0003	0.596341	0.335716	-1.47762	0.499263	0.59839	NS	NS	NS_NS	Not significant in both
Gm36856	1.08789	0.331559	2.3686	0.190203	0.860665	0.936218	NS	NS	NS_NS	Not significant in both
Gm36858	-1.67791	0.381154	0.829277	-0.59184	0.606154	0.936366	NS	NS	NS_NS	Not significant in both
Gm36860	-0.342262	0.830591	1.35624	-0.551308	0.60972	1.03786	NS	NS	NS_NS	Not significant in both
Gm36862	-0.189857	0.960329	0.230912	0.374631	0.916471	0.0390504	NS	NS	NS_NS	Not significant in both
Gm36864	0.149221	0.81549	9.2075	-0.267898	0.556884	11.0922	NS	NS	NS_NS	Not significant in both
Gm3687	2.51597	0.289528	0.668266	-1.13606	0.691025	0.355935	NS	NS	NS_NS	Not significant in both
Gm36873	1.87179	0.425946	0.719075	1.12961	0.629313	0.346703	NS	NS	NS_NS	Not significant in both
Gm36874	0.771918	0.839733	0.117739	0.882163	0.804756	0.0985849	NS	NS	NS_NS	Not significant in both
Gm36875	0.395638	0.85007	1.55638	-0.00171921	0.999616	0.176379	NS	NS	NS_NS	Not significant in both
Gm36876	-0.189857	0.960329	0.232546	0.728544	0.678209	0.38055	NS	NS	NS_NS	Not significant in both
Gm36877	-0.922005	0.70138	0.593746	-0.667515	0.851758	0.0996386	NS	NS	NS_NS	Not significant in both
Gm36878	-0.342573	0.92754	0.464294	0.374631	0.916471	0.0518001	NS	NS	NS_NS	Not significant in both
Gm36883	-2.377	0.5235	0.340753	-0.184654	0.937499	0.333354	NS	NS	NS_NS	Not significant in both
Gm36884	1.52064	0.57362	0.79706	-0.942315	0.585743	0.660312	NS	NS	NS_NS	Not significant in both
Gm36885	-0.81669	0.526006	1.96371	-0.11126	0.854064	3.58083	NS	NS	NS_NS	Not significant in both
Gm36893	-0.227474	0.786961	5.26825	-1.74101	0.131583	1.63119	NS	NS	NS_NS	Not significant in both
Gm36894	2.11952	0.573854	0.36879	0.899622	0.697736	0.53312	NS	NS	NS_NS	Not significant in both
Gm36896	-0.911194	0.81132	0.113173	0	1		NS	NS	NS_NS	Not significant in both
Gm36897	-0.921568	0.695796	0.759166	0.355929	0.769171	0.949154	NS	NS	NS_NS	Not significant in both
Gm36904	-0.911194	0.81132	0.113173	-1.22926	0.730738	0.173277	NS	NS	NS_NS	Not significant in both
Gm36905	0.594963	0.833454	0.680199	0.670496	0.851097	0.134316	NS	NS	NS_NS	Not significant in both
Gm36906	1.32216	0.395734	2.20084	-0.788254	0.618883	0.698586	NS	NS	NS_NS	Not significant in both
Gm36907	1.01019	0.0803911	16.1935	0.816826	0.516451	6.24994	NS	NS	NS_NS	Not significant in both
Gm36908	2.31666	0.237124	1.11531	-0.620633	0.53732	1.68722	NS	NS	NS_NS	Not significant in both
Gm36913	0.0505605	0.989431	0.182136	-0.431269	0.853178	0.381201	NS	NS	NS_NS	Not significant in both
Gm36914	0.238083	0.867446	1.83191	-1.98664	0.106342	1.27105	NS	NS	NS_NS	Not significant in both
Gm36917	0.213218	0.839593	7.14865	-0.0501587	0.96439	4.43812	NS	NS	NS_NS	Not significant in both
Gm36920	1.87026	0.426506	0.717041	1.75137	0.279533	0.654291	NS	NS	NS_NS	Not significant in both
Gm36924	1.47196	0.699578	0.226927	0.691294	0.769848	0.338464	NS	NS	NS_NS	Not significant in both
Gm3693	-0.911194	0.81132	0.114408	-0.687655	0.847339	0.221072	NS	NS	NS_NS	Not significant in both
Gm36934	-0.392755	0.895374	0.626059	-1.16403	0.675351	0.518564	NS	NS	NS_NS	Not significant in both
Gm3695	0.220762	0.847646	2.11833	-0.236604	0.742572	2.38784	NS	NS	NS_NS	Not significant in both
Gm3696	-0.342245	0.893433	0.480573	-0.281983	0.86498	0.687246	NS	NS	NS_NS	Not significant in both
Gm3699	-0.651928	0.697579	1.2813	0.97023	0.215382	3.41666	NS	NS	NS_NS	Not significant in both
Gm37004	0.771918	0.839733	0.117739	0.268231	0.909162	0.352792	NS	NS	NS_NS	Not significant in both
Gm3704	-0.310406	0.454476	17.5175	-0.143599	0.646743	15.6079	NS	NS	NS_NS	Not significant in both
Gm37053	3.28616	0.0733292	1.00398	-0.992504	0.483438	1.438	NS	NS	NS_NS	Not significant in both
Gm37083	-0.06063	0.968934	1.03844	0.547466	0.62488	1.0047	NS	NS	NS_NS	Not significant in both
Gm371	1.52668	0.688724	0.250253	0.472427	0.893983	0.249696	NS	NS	NS_NS	Not significant in both
Gm37108	0.435499	0.599512	4.40563	-0.102727	0.847079	4.35095	NS	NS	NS_NS	Not significant in both
Gm37120	0.356309	0.625449	7.90598	-0.238183	0.698077	4.63615	NS	NS	NS_NS	Not significant in both
Gm3716	-0.669579	0.633921	1.42311	-1.00952	0.266503	2.32672	NS	NS	NS_NS	Not significant in both
Gm37164	0.0521629	0.969695	2.82178	-0.5362	0.591064	1.55048	NS	NS	NS_NS	Not significant in both
Gm37201	-2.41704	0.273777	0.696763	0.219058	0.906798	0.51669	NS	NS	NS_NS	Not significant in both
Gm3724	0.421663	0.682194	2.96376	-0.475	0.501526	2.84638	NS	NS	NS_NS	Not significant in both
Gm3728	-1.83148	0.627008	0.234296	0	1		NS	NS	NS_NS	Not significant in both
Gm37292	0.179227	0.839278	4.08728	-0.223977	0.685128	4.90928	NS	NS	NS_NS	Not significant in both
Gm37294	0.0505605	0.989431	0.182136	1.00721	0.77745	0.196837	NS	NS	NS_NS	Not significant in both
Gm37336	2.40383	0.521813	0.444504	-1.17258	0.742709	0.157497	NS	NS	NS_NS	Not significant in both
Gm37339	-1.3967	0.175779	3.47579	-1.09026	0.252576	1.99123	NS	NS	NS_NS	Not significant in both
Gm3734	0.379998	0.865694	0.950938	-1.07697	0.762908	0.109015	NS	NS	NS_NS	Not significant in both
Gm37361	-0.189857	0.960329	0.225937	-0.733506	0.8373	0.101675	NS	NS	NS_NS	Not significant in both
Gm3739	-0.410135	0.721517	2.78632	-0.820468	0.349369	1.9212	NS	NS	NS_NS	Not significant in both
Gm3740	0.771918	0.839733	0.132514	-0.0353509	0.981627	0.58609	NS	NS	NS_NS	Not significant in both
Gm3742	-0.911194	0.81132	0.114408	0	1		NS	NS	NS_NS	Not significant in both
Gm3744	-0.911214	0.811316	0.296544	-0.608056	0.864831	0.0558215	NS	NS	NS_NS	Not significant in both
Gm3745	-0.40707	0.896725	0.460824	-0.608056	0.864831	0.0608281	NS	NS	NS_NS	Not significant in both
Gm37450	-0.911194	0.81132	0.114408	0.249181	0.944385	0.0656123	NS	NS	NS_NS	Not significant in both
Gm3748	0.511106	0.87934	0.3397	0.698934	0.474384	1.34606	NS	NS	NS_NS	Not significant in both
Gm37500	0.771898	0.839737	0.290925	0.100532	0.966475	0.291735	NS	NS	NS_NS	Not significant in both
Gm37548	2.06929	0.583283	0.536551	-0.726168	0.537831	1.15286	NS	NS	NS_NS	Not significant in both
Gm3756	-0.559138	0.558891	4.43006	0.950284	0.148785	3.90935	NS	NS	NS_NS	Not significant in both
Gm3764	2.08562	0.523008	0.359441	0.356841	0.920345	0.119203	NS	NS	NS_NS	Not significant in both
Gm37662	0.0505605	0.989431	0.182136	0	1		NS	NS	NS_NS	Not significant in both
Gm37679	-0.189857	0.960329	0.245686	-0.558466	0.754203	0.535272	NS	NS	NS_NS	Not significant in both
Gm3774	0.771918	0.839733	0.117739	0	1		NS	NS	NS_NS	Not significant in both
Gm3775	0.17398	0.890278	2.03102	-1.70575	0.632253	0.224092	NS	NS	NS_NS	Not significant in both
Gm3776	0.499337	0.627508	3.38749	0.277137	0.578616	37.9969	NS	NS	NS_NS	Not significant in both
Gm3785	2.08058	0.280349	0.984641	-0.585108	0.763517	0.46114	NS	NS	NS_NS	Not significant in both
Gm3786	-0.189857	0.960329	0.234887	0	1		NS	NS	NS_NS	Not significant in both
Gm3787	-1.23714	0.151331	3.96491	-0.679883	0.205359	6.09881	NS	NS	NS_NS	Not significant in both
Gm3788	-0.151564	0.534355	128.473	0.0444415	0.827783	106.136	NS	NS	NS_NS	Not significant in both
Gm37896	-0.911194	0.81132	0.117148	-0.310273	0.916764	0.274287	NS	NS	NS_NS	Not significant in both
Gm379	-0.489115	0.22083	22.9672	0.478281	0.314318	36.7085	NS	NS	NS_NS	Not significant in both
Gm3791	1.15946	0.577045	1.34587	-0.472775	0.894635	0.133346	NS	NS	NS_NS	Not significant in both
Gm37915	0.284102	0.763804	2.8937	0.628562	0.387204	2.22531	NS	NS	NS_NS	Not significant in both
Gm3800	-0.104371	0.941347	1.65171	0.541236	0.576194	1.39189	NS	NS	NS_NS	Not significant in both
Gm38022	0.771918	0.839733	0.118138	0.307177	0.931469	0.14785	NS	NS	NS_NS	Not significant in both
Gm3809	-0.779594	0.398684	2.81445	0.237566	0.644843	5.16181	NS	NS	NS_NS	Not significant in both
Gm3810	0.771918	0.839733	0.132514	0	1		NS	NS	NS_NS	Not significant in both
Gm38137	-1.08134	0.681767	0.907738	-0.189889	0.957604	0.109806	NS	NS	NS_NS	Not significant in both
Gm3815	0.190439	0.947755	0.770846	0.183278	0.852917	1.35842	NS	NS	NS_NS	Not significant in both
Gm38165	-0.911214	0.811316	0.295309	0.249181	0.944385	0.0687036	NS	NS	NS_NS	Not significant in both
Gm3820	-0.911194	0.81132	0.117148	0	1		NS	NS	NS_NS	Not significant in both
Gm3821	-0.911194	0.81132	0.117148	0	1		NS	NS	NS_NS	Not significant in both
Gm38247	-0.131271	0.917809	2.35006	0.316331	0.701367	2.24265	NS	NS	NS_NS	Not significant in both
Gm38250	0.244197	0.580997	19.0579	-0.0128272	0.96835	19.5324	NS	NS	NS_NS	Not significant in both
Gm38293	0.266959	0.795498	4.07273	-0.380026	0.435002	6.74854	NS	NS	NS_NS	Not significant in both
Gm38331	-0.952877	0.64331	0.749417	1.49372	0.433501	0.754207	NS	NS	NS_NS	Not significant in both
Gm3838	-1.79498	0.634204	0.227581	1.7936	0.612148	0.332422	NS	NS	NS_NS	Not significant in both
Gm38388	-0.60723	0.407546	4.66322	-0.17427	0.81116	2.99506	NS	NS	NS_NS	Not significant in both
Gm3839	0.258628	0.710321	7.94657	0.341197	0.37092	8.74385	NS	NS	NS_NS	Not significant in both
Gm38395	-0.911194	0.81132	0.114408	0	1		NS	NS	NS_NS	Not significant in both
Gm38396	-0.521969	0.036564	111.495	0.126134	0.435381	107.989	NS	NS	NS_NS	Not significant in both
Gm38402	-1.80994	0.631251	0.23032	-0.608056	0.864831	0.0608281	NS	NS	NS_NS	Not significant in both
Gm38403	0.54652	0.859376	0.532022	0	1	0.043817	NS	NS	NS_NS	Not significant in both
Gm38404	2.08427	0.523365	0.359041	-0.733506	0.8373	0.101675	NS	NS	NS_NS	Not significant in both
Gm38405	0.219542	0.942002	0.580798	0.160192	0.944766	0.427502	NS	NS	NS_NS	Not significant in both
Gm38409	2.63291	0.0406548	3.21474	-0.193081	0.799469	3.68343	UP	NS	UP_NS	Up only in 2H
Gm38410	-0.366692	0.907176	0.452873	0.336121	0.889056	0.322812	NS	NS	NS_NS	Not significant in both
Gm38411	-2.37224	0.524366	0.339518	1.13103	0.750968	0.27134	NS	NS	NS_NS	Not significant in both
Gm38412	-0.189857	0.960329	0.221961	0	1		NS	NS	NS_NS	Not significant in both
Gm38414	0.771898	0.839737	0.290925	-0.267468	0.856719	0.735431	NS	NS	NS_NS	Not significant in both
Gm38415	0.548789	0.869816	0.34905	0.189561	0.862092	1.18875	NS	NS	NS_NS	Not significant in both
Gm38416	0.134834	0.831733	10.4333	-0.0069753	0.985919	9.6938	NS	NS	NS_NS	Not significant in both
Gm38424	0.573371	0.203358	15.6944	0.0312008	0.933651	15.854	NS	NS	NS_NS	Not significant in both
Gm38426	0.183213	0.580001	44.4479	0.0532512	0.81024	42.2149	NS	NS	NS_NS	Not significant in both
Gm38427	0.771918	0.839733	0.117739	-0.545336	0.878659	0.14942	NS	NS	NS_NS	Not significant in both
Gm38432	0.562183	0.86504	0.367401	-0.608056	0.864831	0.0608281	NS	NS	NS_NS	Not significant in both
Gm38439	0.771918	0.839733	0.108789	0	1		NS	NS	NS_NS	Not significant in both
Gm38442	-0.911194	0.81132	0.114408	-1.0305	0.60251	0.361462	NS	NS	NS_NS	Not significant in both
Gm38444	-0.712374	0.512969	2.23731	1.47122	0.363517	0.592147	NS	NS	NS_NS	Not significant in both
Gm38453	-1.78816	0.635551	0.226345	-0.126448	0.971761	0.151439	NS	NS	NS_NS	Not significant in both
Gm38455	0.463165	0.294237	29.8229	0.128542	0.530257	46.9826	NS	NS	NS_NS	Not significant in both
Gm38456	-1.08043	0.774531	0.337605	0.374631	0.916471	0.0390504	NS	NS	NS_NS	Not significant in both
Gm38462	-0.405014	0.427428	63.4621	-0.280762	0.718999	4.64658	NS	NS	NS_NS	Not significant in both
Gm38464	-0.415783	0.833247	0.860946	0	1	0.172342	NS	NS	NS_NS	Not significant in both
Gm38468	-1.68512	0.580375	0.457493	0.882163	0.804756	0.0985849	NS	NS	NS_NS	Not significant in both
Gm38469	0.0932992	0.914339	3.61896	1.36201	0.261644	1.05395	NS	NS	NS_NS	Not significant in both
Gm38471	0.771918	0.839733	0.118138	0.294173	0.923149	0.244077	NS	NS	NS_NS	Not significant in both
Gm38477	-1.67081	0.417861	0.645003	-0.596162	0.729836	0.72239	NS	NS	NS_NS	Not significant in both
Gm38482	0.889307	0.462466	2.34902	0.25122	0.82202	1.4552	NS	NS	NS_NS	Not significant in both
Gm38483	0.602021	0.690852	1.5817	-0.632451	0.408993	2.72296	NS	NS	NS_NS	Not significant in both
Gm38484	-0.0531731	0.970534	1.04387	-2.06808	0.457564	0.307869	NS	NS	NS_NS	Not significant in both
Gm38485	0.141029	0.851905	38.8485	0.0454942	0.93855	37.5739	NS	NS	NS_NS	Not significant in both
Gm38486	0.86519	0.207218	10.8841	-0.0105319	0.99039	3.4698	NS	NS	NS_NS	Not significant in both
Gm38487	0.0443286	0.949234	8.30219	-0.650556	0.360546	3.07779	NS	NS	NS_NS	Not significant in both
Gm38492	-0.189857	0.960329	0.230912	-0.180795	0.952541	0.246758	NS	NS	NS_NS	Not significant in both
Gm38498	-1.06158	0.454873	2.07577	0.916124	0.35534	1.60167	NS	NS	NS_NS	Not significant in both
Gm38499	0.363321	0.606874	8.9001	-0.338508	0.479583	9.58204	NS	NS	NS_NS	Not significant in both
Gm38500	0.0302656	0.943772	19.6293	-0.143771	0.511792	27.5156	NS	NS	NS_NS	Not significant in both
Gm38501	-0.873237	0.418678	3.54612	0.128743	0.913689	1.65662	NS	NS	NS_NS	Not significant in both
Gm38503	-0.64965	0.298007	11.783	0.10318	0.779817	11.8582	NS	NS	NS_NS	Not significant in both
Gm38504	-0.0771798	0.953997	1.6765	0.399594	0.701192	1.23818	NS	NS	NS_NS	Not significant in both
Gm38506	2.065	0.58409	0.353217	-0.0644393	0.985607	0.0801526	NS	NS	NS_NS	Not significant in both
Gm38509	1.04219	0.739124	0.448489	-0.997065	0.667474	0.397943	NS	NS	NS_NS	Not significant in both
Gm3851	2.48179	0.507964	0.471754	0.346865	0.922598	0.182746	NS	NS	NS_NS	Not significant in both
Gm38512	-0.189876	0.947857	0.596818	0	1	0.043817	NS	NS	NS_NS	Not significant in both
Gm38514	1.4791	0.317557	1.60754	0.929297	0.316081	2.47769	NS	NS	NS_NS	Not significant in both
Gm38515	-0.379464	0.673569	3.54256	0.935226	0.357574	9.34919	NS	NS	NS_NS	Not significant in both
Gm38516	0.316301	0.654055	5.32612	0.628627	0.310748	6.54802	NS	NS	NS_NS	Not significant in both
Gm3852	-0.941839	0.559014	1.92033	1.73732	0.452523	0.344369	NS	NS	NS_NS	Not significant in both
Gm38521	-0.478853	0.387985	11.7499	-0.00800803	0.982969	11.3817	NS	NS	NS_NS	Not significant in both
Gm38523	0.771918	0.839733	0.132514	-0.803212	0.76901	0.513895	NS	NS	NS_NS	Not significant in both
Gm38524	-0.248342	0.689036	43.0421	-0.197777	0.496555	19.1829	NS	NS	NS_NS	Not significant in both
Gm38528	1.62613	0.16478	2.5177	0.542568	0.453842	3.29361	NS	NS	NS_NS	Not significant in both
Gm38529	-0.264539	0.75469	6.15692	1.32228	0.0228882	4.29172	NS	UP	NS_UP	Up only in Drug
Gm38530	2.04192	0.412942	0.526802	0.956475	0.496233	0.861275	NS	NS	NS_NS	Not significant in both
Gm38534	-0.0408215	0.979655	1.05242	-2.27686	0.271481	0.714557	NS	NS	NS_NS	Not significant in both
Gm38537	0.977347	0.470004	2.05806	0.526919	0.618877	1.66256	NS	NS	NS_NS	Not significant in both
Gm38538	-3.26527	0.0882715	1.15092	-0.359262	0.802139	0.987517	NS	NS	NS_NS	Not significant in both
Gm3854	0.335734	0.801557	1.72111	0.424491	0.694676	1.15171	NS	NS	NS_NS	Not significant in both
Gm38540	-1.78816	0.635551	0.226345	0	1		NS	NS	NS_NS	Not significant in both
Gm38543	0.667908	0.276219	6.81427	-0.900967	0.0783142	4.81528	NS	NS	NS_NS	Not significant in both
Gm38545	1.50978	0.69208	0.235478	-0.189889	0.957604	0.140726	NS	NS	NS_NS	Not significant in both
Gm38546	1.47196	0.699578	0.226927	0.459745	0.81343	0.445808	NS	NS	NS_NS	Not significant in both
Gm38551	0.0505605	0.989431	0.182136	-0.608056	0.864831	0.0411023	NS	NS	NS_NS	Not significant in both
Gm38552	0.545846	0.831614	0.532421	-0.741051	0.752285	0.370408	NS	NS	NS_NS	Not significant in both
Gm38553	0.502862	0.468379	11.4067	-0.27675	0.649746	4.18586	NS	NS	NS_NS	Not significant in both
Gm38554	0.771918	0.839733	0.118138	0	1		NS	NS	NS_NS	Not significant in both
Gm38555	0.424999	0.76176	1.4517	0.00707297	0.994929	1.6002	NS	NS	NS_NS	Not significant in both
Gm38559	0.306975	0.869985	0.909712	0	1	0.0962261	NS	NS	NS_NS	Not significant in both
Gm38560	-0.277556	0.458244	66.1295	-0.366301	0.340486	31.7437	NS	NS	NS_NS	Not significant in both
Gm38561	-0.189649	0.319419	431.053	0.00694166	0.978638	315.729	NS	NS	NS_NS	Not significant in both
Gm38563	-0.195367	0.773831	13.777	-0.608088	0.40314	2.71373	NS	NS	NS_NS	Not significant in both
Gm38564	-0.911194	0.81132	0.113173	0	1		NS	NS	NS_NS	Not significant in both
Gm38565	0.892476	0.182921	7.14158	-0.070522	0.927107	4.02215	NS	NS	NS_NS	Not significant in both
Gm38569	0.771918	0.839733	0.117739	0	1		NS	NS	NS_NS	Not significant in both
Gm38574	-1.08787	0.643479	0.712332	-0.0324196	0.991837	0.209253	NS	NS	NS_NS	Not significant in both
Gm38579	0.103842	0.94668	1.56527	-0.775554	0.630745	1.17869	NS	NS	NS_NS	Not significant in both
Gm38581	0.244123	0.780551	4.77087	0.63626	0.578132	2.03703	NS	NS	NS_NS	Not significant in both
Gm38585	-0.294039	0.854267	2.2395	0.194692	0.853778	4.19547	NS	NS	NS_NS	Not significant in both
Gm38588	2.00647	0.507349	0.517852	-0.785585	0.329021	2.45226	NS	NS	NS_NS	Not significant in both
Gm38592	-0.158406	0.821969	25.33	-0.3087	0.734303	18.0417	NS	NS	NS_NS	Not significant in both
Gm38594	-0.268472	0.858381	2.09467	1.36929	0.643705	0.273211	NS	NS	NS_NS	Not significant in both
Gm38597	1.64674	0.235883	1.96585	-1.57268	0.1117	2.09657	NS	NS	NS_NS	Not significant in both
Gm38598	0.771918	0.839733	0.108789	0.665295	0.852241	0.124126	NS	NS	NS_NS	Not significant in both
Gm38599	-0.189857	0.960329	0.249662	-0.608056	0.864831	0.0411023	NS	NS	NS_NS	Not significant in both
Gm38601	1.52668	0.688724	0.250253	0.437351	0.902552	0.135276	NS	NS	NS_NS	Not significant in both
Gm38603	0.46068	0.73131	3.16182	1.10449	0.578201	0.549429	NS	NS	NS_NS	Not significant in both
Gm38604	0.621489	0.291306	9.68674	-0.0774002	0.892543	5.07533	NS	NS	NS_NS	Not significant in both
Gm3861	0.771918	0.839733	0.117739	0	1		NS	NS	NS_NS	Not significant in both
Gm38610	-2.0915	0.363101	0.579615	0.228279	0.949044	0.176857	NS	NS	NS_NS	Not significant in both
Gm38618	1.1913	0.417419	1.85531	0.111786	0.918977	3.26635	NS	NS	NS_NS	Not significant in both
Gm38620	0.418094	0.781119	1.27123	-0.189889	0.957604	0.111244	NS	NS	NS_NS	Not significant in both
Gm38621	-0.346185	0.864137	0.880695	1.25335	0.398175	0.654683	NS	NS	NS_NS	Not significant in both
Gm38627	-0.189857	0.960329	0.232546	0	1		NS	NS	NS_NS	Not significant in both
Gm38628	-0.911194	0.81132	0.114408	-0.545336	0.878659	0.137328	NS	NS	NS_NS	Not significant in both
Gm38629	-1.83148	0.627008	0.234296	0	1	0.043817	NS	NS	NS_NS	Not significant in both
Gm38631	0.0585531	0.957651	3.0026	0.876618	0.526264	0.936478	NS	NS	NS_NS	Not significant in both
Gm38632	1.10838	0.711629	0.650959	0.792798	0.824355	0.125147	NS	NS	NS_NS	Not significant in both
Gm38634	1.33474	0.259898	2.17913	-1.42139	0.215796	1.78789	NS	NS	NS_NS	Not significant in both
Gm38636	-0.193536	0.853894	2.17087	-1.02788	0.773444	0.0942961	NS	NS	NS_NS	Not significant in both
Gm38639	-0.235376	0.695946	7.9033	-0.157753	0.743712	7.06807	NS	NS	NS_NS	Not significant in both
Gm38641	0.188181	0.823221	4.85917	0.757576	0.241765	3.74974	NS	NS	NS_NS	Not significant in both
Gm38643	-1.65648	0.585879	0.458492	0	1	0.086171	NS	NS	NS_NS	Not significant in both
Gm38646	-1.68063	0.576066	0.479982	-1.55334	0.662307	0.182484	NS	NS	NS_NS	Not significant in both
Gm38648	-0.911194	0.81132	0.114408	-0.608056	0.864831	0.0608281	NS	NS	NS_NS	Not significant in both
Gm38649	0.864585	0.301894	4.86621	0.359494	0.801361	1.11068	NS	NS	NS_NS	Not significant in both
Gm38650	-0.911194	0.81132	0.117148	0.763457	0.82949	0.365261	NS	NS	NS_NS	Not significant in both
Gm38651	0.0721626	0.947305	2.36821	0.171625	0.869407	1.69875	NS	NS	NS_NS	Not significant in both
Gm38658	0.771918	0.839733	0.117739	0	1		NS	NS	NS_NS	Not significant in both
Gm38661	-0.384406	0.846938	0.685419	-0.0873569	0.963245	1.02362	NS	NS	NS_NS	Not significant in both
Gm38664	0.64111	0.74973	0.888531	-0.644131	0.519909	2.012	NS	NS	NS_NS	Not significant in both
Gm38673	0.920108	0.679582	0.819865	-0.189889	0.957604	0.106715	NS	NS	NS_NS	Not significant in both
Gm38678	1.52924	0.688216	0.250652	0	1	0.0883155	NS	NS	NS_NS	Not significant in both
Gm38679	-2.81668	0.305971	0.645248	0.189671	0.908527	0.585726	NS	NS	NS_NS	Not significant in both
Gm38684	0.0982028	0.93037	2.76008	1.62831	0.0285263	3.22968	NS	UP	NS_UP	Up only in Drug
Gm38687	-1.72854	0.422903	0.793862	-1.36008	0.318461	0.830577	NS	NS	NS_NS	Not significant in both
Gm38699	-2.68573	0.301476	0.806196	0.398341	0.82091	0.462402	NS	NS	NS_NS	Not significant in both
Gm38702	-1.69297	0.298111	1.34564	-0.697215	0.482935	1.36639	NS	NS	NS_NS	Not significant in both
Gm38704	-0.979464	0.684926	0.575631	-1.39642	0.552431	0.33903	NS	NS	NS_NS	Not significant in both
Gm38708	-0.189857	0.960329	0.223197	-0.554053	0.814743	0.3272	NS	NS	NS_NS	Not significant in both
Gm38709	-0.386318	0.532864	9.23962	0.501286	0.208958	9.17365	NS	NS	NS_NS	Not significant in both
Gm38712	-0.911194	0.81132	0.113173	-0.679623	0.729253	0.524792	NS	NS	NS_NS	Not significant in both
Gm38722	1.15489	0.709359	0.481963	-1.21851	0.301607	0.99922	NS	NS	NS_NS	Not significant in both
Gm38725	0.119073	0.936255	2.48184	-0.52119	0.319845	4.52018	NS	NS	NS_NS	Not significant in both
Gm38728	0.236701	0.84695	2.54248	-0.293705	0.62745	4.19792	NS	NS	NS_NS	Not significant in both
Gm38729	0.771918	0.839733	0.118138	-0.596079	0.867398	0.254238	NS	NS	NS_NS	Not significant in both
Gm38732	0.771918	0.839733	0.117739	0.944044	0.6922	0.339483	NS	NS	NS_NS	Not significant in both
Gm38733	0.274139	0.678523	167.408	-0.0726401	0.90448	17.3267	NS	NS	NS_NS	Not significant in both
Gm38735	0.771918	0.839733	0.108789	0.882163	0.804756	0.0908505	NS	NS	NS_NS	Not significant in both
Gm38737	1.202	0.528475	1.10284	0.0115009	0.990532	1.71144	NS	NS	NS_NS	Not significant in both
Gm38739	1.07618	0.729967	0.459473	0.275363	0.923548	0.358186	NS	NS	NS_NS	Not significant in both
Gm38745	-0.370943	0.864197	0.636644	-0.0488903	0.96653	1.06576	NS	NS	NS_NS	Not significant in both
Gm38747	-0.911194	0.81132	0.114408	0.830702	0.815975	0.0781008	NS	NS	NS_NS	Not significant in both
Gm38748	-0.372142	0.885056	0.454507	0.0907633	0.961977	0.436039	NS	NS	NS_NS	Not significant in both
Gm3875	0.209212	0.88981	1.51811	-0.0206872	0.99084	0.704759	NS	NS	NS_NS	Not significant in both
Gm38762	-0.386459	0.681962	3.09522	-1.15387	0.504569	0.786811	NS	NS	NS_NS	Not significant in both
Gm38767	0.396578	0.810612	1.13572	0.850323	0.530106	0.831845	NS	NS	NS_NS	Not significant in both
Gm38773	-0.189857	0.960329	0.235286	0.331838	0.868267	0.754582	NS	NS	NS_NS	Not significant in both
Gm38774	0.771918	0.839733	0.118138	0	1		NS	NS	NS_NS	Not significant in both
Gm38775	0.36805	0.674128	3.72733	0.248298	0.687885	6.76179	NS	NS	NS_NS	Not significant in both
Gm38776	0.771918	0.839733	0.117739	-1.07697	0.762908	0.114022	NS	NS	NS_NS	Not significant in both
Gm3878	0.771918	0.839733	0.118138	0.374631	0.916471	0.0595345	NS	NS	NS_NS	Not significant in both
Gm38781	-0.0463376	0.976876	1.03989	-1.62976	0.398865	0.493659	NS	NS	NS_NS	Not significant in both
Gm38785	0.676274	0.401218	7.18326	0.755406	0.453889	4.77192	NS	NS	NS_NS	Not significant in both
Gm38786	2.06644	0.58382	0.353616	0.792798	0.824355	0.117412	NS	NS	NS_NS	Not significant in both
Gm38787	0.50818	0.42876	12.2336	0.154479	0.846886	19.6996	NS	NS	NS_NS	Not significant in both
Gm38794	0.229571	0.865798	1.90969	-0.462213	0.784168	1.01678	NS	NS	NS_NS	Not significant in both
Gm38795	-0.332145	0.820619	2.06432	-0.0839076	0.91401	9.87172	NS	NS	NS_NS	Not significant in both
Gm38797	2.03565	0.536296	0.344666	-0.608056	0.864831	0.0411023	NS	NS	NS_NS	Not significant in both
Gm38800	-0.911194	0.81132	0.114408	0	1		NS	NS	NS_NS	Not significant in both
Gm38803	1.07346	0.730687	0.458675	-1.24055	0.728043	0.225579	NS	NS	NS_NS	Not significant in both
Gm38804	0.673351	0.739278	0.719136	0.816497	0.378528	3.06641	NS	NS	NS_NS	Not significant in both
Gm38805	0.771918	0.839733	0.108789	-0.667515	0.851758	0.0996386	NS	NS	NS_NS	Not significant in both
Gm38808	0.771918	0.839733	0.132514	-0.608056	0.864831	0.0558215	NS	NS	NS_NS	Not significant in both
Gm38809	0.468298	0.411133	13.973	-0.214181	0.617658	18.0315	NS	NS	NS_NS	Not significant in both
Gm38810	1.0322	0.638059	1.22691	-1.52181	0.19589	0.968339	NS	NS	NS_NS	Not significant in both
Gm38811	1.44429	0.705004	0.217577	0	1		NS	NS	NS_NS	Not significant in both
Gm38814	2.54856	0.283078	0.683041	-1.52923	0.599257	0.334412	NS	NS	NS_NS	Not significant in both
Gm38815	0.556983	0.827738	0.545961	-0.545336	0.878659	0.137328	NS	NS	NS_NS	Not significant in both
Gm38819	0.0505605	0.989431	0.182136	-0.608056	0.864831	0.0411023	NS	NS	NS_NS	Not significant in both
Gm38820	-1.79498	0.634204	0.227581	0	1		NS	NS	NS_NS	Not significant in both
Gm38834	0.223778	0.65625	12.7486	0.791622	0.281168	8.72772	NS	NS	NS_NS	Not significant in both
Gm38837	-0.0560291	0.948237	3.14348	-0.576156	0.518366	2.32537	NS	NS	NS_NS	Not significant in both
Gm38838	0.771918	0.839733	0.108789	0	1		NS	NS	NS_NS	Not significant in both
Gm38843	1.09556	0.495135	1.51196	0.264197	0.648318	4.18975	NS	NS	NS_NS	Not significant in both
Gm38851	1.52668	0.688724	0.250253	-0.250937	0.932368	0.302473	NS	NS	NS_NS	Not significant in both
Gm38852	-0.728903	0.374766	6.2475	-0.374653	0.411818	6.74051	NS	NS	NS_NS	Not significant in both
Gm38855	0.548789	0.869816	0.34905	-1.07697	0.762908	0.121656	NS	NS	NS_NS	Not significant in both
Gm38862	0.0609005	0.971652	0.817933	-0.570355	0.747632	0.665699	NS	NS	NS_NS	Not significant in both
Gm38863	0.738744	0.289222	54.5782	-0.0343469	0.897814	67.0797	NS	NS	NS_NS	Not significant in both
Gm38864	-0.189857	0.960329	0.231311	-0.608056	0.864831	0.0608281	NS	NS	NS_NS	Not significant in both
Gm38865	0.763798	0.25528	44.9148	0.488108	0.5721	9.08712	NS	NS	NS_NS	Not significant in both
Gm38866	-0.911194	0.81132	0.113173	0	1		NS	NS	NS_NS	Not significant in both
Gm38868	0.771918	0.839733	0.117739	0	1		NS	NS	NS_NS	Not significant in both
Gm38872	-0.0185548	0.98437	4.96423	-0.872328	0.335965	1.57191	NS	NS	NS_NS	Not significant in both
Gm38875	-0.40942	0.45937	41.6455	-0.0407872	0.903871	32.0516	NS	NS	NS_NS	Not significant in both
Gm38876	-0.659699	0.669246	1.06386	-0.498823	0.766157	0.604538	NS	NS	NS_NS	Not significant in both
Gm38877	-1.06682	0.77737	0.358859	-0.608056	0.864831	0.0558215	NS	NS	NS_NS	Not significant in both
Gm38878	0.29207	0.62337	9.40316	-0.6964	0.0792651	10.1415	NS	NS	NS_NS	Not significant in both
Gm38879	-0.0996911	0.962943	1.02831	0.193	0.861122	2.15484	NS	NS	NS_NS	Not significant in both
Gm38880	-1.78816	0.635551	0.226345	0.0747848	0.983288	0.222711	NS	NS	NS_NS	Not significant in both
Gm38882	0.0381304	0.942864	13.543	0.334906	0.385259	14.952	NS	NS	NS_NS	Not significant in both
Gm38883	0.270045	0.856128	1.48615	-0.386436	0.658302	2.19806	NS	NS	NS_NS	Not significant in both
Gm38887	0.731288	0.622693	1.81475	1.99131	0.105178	1.51821	NS	NS	NS_NS	Not significant in both
Gm38894	-1.06682	0.77737	0.344084	-0.0644393	0.985607	0.120363	NS	NS	NS_NS	Not significant in both
Gm38895	2.47957	0.508355	0.470956	0	1		NS	NS	NS_NS	Not significant in both
Gm38896	0.936236	0.636478	0.9851	-2.11973	0.191709	0.598122	NS	NS	NS_NS	Not significant in both
Gm38899	-0.911194	0.81132	0.114408	-1.00036	0.779368	0.0822045	NS	NS	NS_NS	Not significant in both
Gm38901	0.548789	0.869816	0.34905	1.72454	0.626783	0.221013	NS	NS	NS_NS	Not significant in both
Gm38905	1.19606	0.238546	7.34782	-0.31909	0.363866	35.0257	NS	NS	NS_NS	Not significant in both
Gm38906	0.0837777	0.915821	4.6723	0.374393	0.659539	2.47624	NS	NS	NS_NS	Not significant in both
Gm38907	0.562773	0.757164	1.34528	-0.547823	0.852835	0.278054	NS	NS	NS_NS	Not significant in both
Gm38908	2.0833	0.142595	1.71232	-0.708548	0.580003	0.937485	NS	NS	NS_NS	Not significant in both
Gm38914	0.6401	0.336643	8.86347	-0.37476	0.623943	3.51908	NS	NS	NS_NS	Not significant in both
Gm38924	0.0505522	0.989433	0.364272	0	1		NS	NS	NS_NS	Not significant in both
Gm38925	-0.911194	0.81132	0.114408	0.374631	0.916471	0.0390504	NS	NS	NS_NS	Not significant in both
Gm38926	-0.911194	0.81132	0.117148	0.670496	0.851097	0.137407	NS	NS	NS_NS	Not significant in both
Gm38927	1.47196	0.699578	0.226528	0.700899	0.844433	0.195388	NS	NS	NS_NS	Not significant in both
Gm38930	0.771918	0.839733	0.118138	1.71667	0.628285	0.227727	NS	NS	NS_NS	Not significant in both
Gm38931	-0.397947	0.830492	0.90738	0.0726686	0.964549	0.746212	NS	NS	NS_NS	Not significant in both
Gm38933	-0.911194	0.81132	0.113173	-1.40128	0.694065	0.152745	NS	NS	NS_NS	Not significant in both
Gm38935	-0.981655	0.232528	5.86478	0.803957	0.577617	4.33966	NS	NS	NS_NS	Not significant in both
Gm38942	-2.08148	0.365682	0.57564	-1.48032	0.67749	0.167465	NS	NS	NS_NS	Not significant in both
Gm38944	-0.366692	0.907176	0.452873	-1.17077	0.611204	0.380052	NS	NS	NS_NS	Not significant in both
Gm38946	-2.377	0.5235	0.340753	0.307177	0.931469	0.140116	NS	NS	NS_NS	Not significant in both
Gm38948	0.0534739	0.938606	6.61612	0.292267	0.698856	5.47177	NS	NS	NS_NS	Not significant in both
Gm38951	0.771891	0.70846	2.22121	-0.234774	0.840909	1.61416	NS	NS	NS_NS	Not significant in both
Gm38952	0.464553	0.371152	12.4523	0.048217	0.900667	9.23525	NS	NS	NS_NS	Not significant in both
Gm38955	0.800854	0.473545	5.86408	0.613147	0.633782	2.22881	NS	NS	NS_NS	Not significant in both
Gm38956	0.857005	0.411702	3.29685	-0.550993	0.77329	0.471719	NS	NS	NS_NS	Not significant in both
Gm38957	2.08427	0.523365	0.359041	-1.03013	0.70812	0.426295	NS	NS	NS_NS	Not significant in both
Gm38958	-0.300863	0.936213	0.499323	2.24662	0.382862	0.609077	NS	NS	NS_NS	Not significant in both
Gm38959	-0.189857	0.960329	0.225937	-0.816376	0.454017	1.04348	NS	NS	NS_NS	Not significant in both
Gm38960	-1.33594	0.56647	0.689803	0.0935843	0.937582	1.04192	NS	NS	NS_NS	Not significant in both
Gm38967	-0.911194	0.81132	0.113173	0.206759	0.94227	0.376594	NS	NS	NS_NS	Not significant in both
Gm38969	-0.189857	0.960329	0.234887	-0.030535	0.993171	0.228803	NS	NS	NS_NS	Not significant in both
Gm38970	-0.590338	0.314929	12.1391	-0.392944	0.307244	13.4892	NS	NS	NS_NS	Not significant in both
Gm38972	-0.35734	0.847861	0.933446	0.198625	0.898477	0.527256	NS	NS	NS_NS	Not significant in both
Gm38973	0.498161	0.586784	4.1842	-0.164537	0.886741	1.3377	NS	NS	NS_NS	Not significant in both
Gm38977	1.47196	0.699578	0.226528	0.324831	0.80689	0.807075	NS	NS	NS_NS	Not significant in both
Gm38978	0.670188	0.501596	6.94055	0.76109	0.612714	2.82016	NS	NS	NS_NS	Not significant in both
Gm38983	0.298389	0.558466	23.034	0.106925	0.783948	20.1874	NS	NS	NS_NS	Not significant in both
Gm38984	0.564586	0.864731	0.36506	1.06615	0.719018	0.283172	NS	NS	NS_NS	Not significant in both
Gm38985	-1.68066	0.579455	0.465207	1.47544	0.678264	0.185855	NS	NS	NS_NS	Not significant in both
Gm38987	-0.332134	0.842885	1.13076	-1.06617	0.481928	1.01679	NS	NS	NS_NS	Not significant in both
Gm38988	-0.911194	0.81132	0.114408	-0.608056	0.864831	0.0531938	NS	NS	NS_NS	Not significant in both
Gm38989	-0.486999	0.48193	5.674	0.0733626	0.902028	5.00506	NS	NS	NS_NS	Not significant in both
Gm38991	0.66787	0.731128	1.08504	0.0318569	0.9835	0.529034	NS	NS	NS_NS	Not significant in both
Gm38995	-0.911194	0.81132	0.114408	0	1		NS	NS	NS_NS	Not significant in both
Gm38998	-0.189857	0.960329	0.230912	-0.128477	0.971308	0.210696	NS	NS	NS_NS	Not significant in both
Gm38999	-1.08847	0.742016	0.348059	0	1		NS	NS	NS_NS	Not significant in both
Gm39000	0.086677	0.855961	14.8302	-0.265863	0.438443	13.1361	NS	NS	NS_NS	Not significant in both
Gm39001	-0.911194	0.81132	0.113173	-0.733506	0.8373	0.101675	NS	NS	NS_NS	Not significant in both
Gm39003	0.771918	0.839733	0.117739	-0.608056	0.864831	0.0531938	NS	NS	NS_NS	Not significant in both
Gm39006	0.359498	0.498443	20.9862	-0.117037	0.796339	11.7761	NS	NS	NS_NS	Not significant in both
Gm39008	-0.443127	0.413405	36.2384	0.118263	0.847981	33.7707	NS	NS	NS_NS	Not significant in both
Gm39009	-0.069416	0.965025	1.48483	0.255813	0.772044	1.68918	NS	NS	NS_NS	Not significant in both
Gm39010	-0.189873	0.952713	0.417023	0.830702	0.815975	0.0781008	NS	NS	NS_NS	Not significant in both
Gm39011	-1.66687	0.482194	0.643767	0.374631	0.916471	0.0390504	NS	NS	NS_NS	Not significant in both
Gm39012	1.44427	0.705008	0.399714	1.182	0.695156	0.252456	NS	NS	NS_NS	Not significant in both
Gm39017	0.771898	0.839737	0.299875	-0.960816	0.556864	0.668362	NS	NS	NS_NS	Not significant in both
Gm39022	-0.71238	0.342493	5.71149	-0.0674484	0.904471	5.17156	NS	NS	NS_NS	Not significant in both
Gm39023	0.771918	0.839733	0.132514	-0.733506	0.8373	0.101675	NS	NS	NS_NS	Not significant in both
Gm39034	1.87275	0.433567	0.904351	0.435166	0.73733	0.762024	NS	NS	NS_NS	Not significant in both
Gm39035	0.0495298	0.958801	2.6333	-0.290796	0.599568	6.19051	NS	NS	NS_NS	Not significant in both
Gm39036	0.771918	0.839733	0.108789	0	1		NS	NS	NS_NS	Not significant in both
Gm39039	-0.189857	0.960329	0.223197	-0.608056	0.864831	0.0558215	NS	NS	NS_NS	Not significant in both
Gm39040	-0.911194	0.81132	0.114408	-0.733506	0.8373	0.101675	NS	NS	NS_NS	Not significant in both
Gm39041	-0.367287	0.676018	7.50978	0.67951	0.569389	4.02809	NS	NS	NS_NS	Not significant in both
Gm39043	-0.911194	0.81132	0.113173	0	1	0.0876341	NS	NS	NS_NS	Not significant in both
Gm39044	0.771918	0.839733	0.117739	0.790383	0.727562	0.434621	NS	NS	NS_NS	Not significant in both
Gm39048	1.52924	0.688216	0.250652	0	1		NS	NS	NS_NS	Not significant in both
Gm39053	-0.189857	0.960329	0.249662	0.841357	0.813724	0.134668	NS	NS	NS_NS	Not significant in both
Gm39054	-1.67953	0.478783	0.647343	-1.38263	0.374625	0.715965	NS	NS	NS_NS	Not significant in both
Gm39057	-0.911194	0.81132	0.117148	0	1		NS	NS	NS_NS	Not significant in both
Gm39059	-0.953548	0.402981	2.09461	0.224375	0.783157	1.95367	NS	NS	NS_NS	Not significant in both
Gm39061	0.919966	0.291282	5.39219	1.30585	0.207551	1.94279	NS	NS	NS_NS	Not significant in both
Gm39063	0.771918	0.839733	0.117739	0	1		NS	NS	NS_NS	Not significant in both
Gm39069	-1.41072	0.498001	1.01682	-0.615081	0.687667	1.87831	NS	NS	NS_NS	Not significant in both
Gm39070	-0.189857	0.960329	0.249662	-1.02788	0.773444	0.0942961	NS	NS	NS_NS	Not significant in both
Gm39071	-0.354571	0.866466	0.943246	0.689595	0.440327	1.56132	NS	NS	NS_NS	Not significant in both
Gm39074	0.771918	0.839733	0.117739	-0.00171921	0.999616	0.18847	NS	NS	NS_NS	Not significant in both
Gm39075	-0.911194	0.81132	0.113173	0	1		NS	NS	NS_NS	Not significant in both
Gm39076	0.771898	0.839737	0.31465	-0.733506	0.8373	0.101675	NS	NS	NS_NS	Not significant in both
Gm39079	-1.1229	0.517702	1.30287	-1.53679	0.666555	0.240379	NS	NS	NS_NS	Not significant in both
Gm39081	1.51314	0.691412	0.236276	-0.545336	0.878659	0.152048	NS	NS	NS_NS	Not significant in both
Gm39086	0.771918	0.839733	0.117739	0.249181	0.944385	0.0656123	NS	NS	NS_NS	Not significant in both
Gm39087	0.0975798	0.947854	1.56924	0.458104	0.781971	0.781151	NS	NS	NS_NS	Not significant in both
Gm39090	0.0287053	0.950668	16.5817	0.0729714	0.872954	12.9407	NS	NS	NS_NS	Not significant in both
Gm39091	0.771918	0.839733	0.132514	-0.0644393	0.985607	0.112628	NS	NS	NS_NS	Not significant in both
Gm39092	-0.326966	0.906598	0.863595	-0.0184594	0.981634	1.89107	NS	NS	NS_NS	Not significant in both
Gm39093	0.717419	0.687026	1.45967	-2.13759	0.338549	0.396756	NS	NS	NS_NS	Not significant in both
Gm39096	0.0505522	0.989433	0.364272	0	1		NS	NS	NS_NS	Not significant in both
Gm39098	0.612914	0.752108	1.04421	0.485607	0.757235	0.543156	NS	NS	NS_NS	Not significant in both
Gm39099	0.0202002	0.990023	1.59697	0.347758	0.922432	0.160484	NS	NS	NS_NS	Not significant in both
Gm39101	-1.79498	0.634204	0.227581	-0.209931	0.942931	0.305975	NS	NS	NS_NS	Not significant in both
Gm39103	1.51018	0.637171	0.418013	0.121311	0.967201	0.295843	NS	NS	NS_NS	Not significant in both
Gm39112	0.771918	0.839733	0.118138	0	1		NS	NS	NS_NS	Not significant in both
Gm39114	-1.5704	0.295727	1.35753	1.76599	0.238226	0.7028	NS	NS	NS_NS	Not significant in both
Gm39119	-0.189857	0.960329	0.230912	0	1		NS	NS	NS_NS	Not significant in both
Gm3912	-0.372142	0.885056	0.454507	-0.897691	0.800767	0.20126	NS	NS	NS_NS	Not significant in both
Gm39129	2.11672	0.574377	0.367992	0.193075	0.956893	0.112521	NS	NS	NS_NS	Not significant in both
Gm39130	-0.947557	0.693167	0.783833	2.82323	0.0581137	3.16301	NS	NS	NS_NS	Not significant in both
Gm39136	0.0505605	0.989431	0.182136	0	1		NS	NS	NS_NS	Not significant in both
Gm39138	1.15489	0.709359	0.481963	0.479158	0.724329	0.770022	NS	NS	NS_NS	Not significant in both
Gm39140	-0.189857	0.960329	0.249662	-0.608056	0.864831	0.0531938	NS	NS	NS_NS	Not significant in both
Gm39141	-0.388288	0.827306	0.870295	0.172363	0.935912	1.06975	NS	NS	NS_NS	Not significant in both
Gm39144	1.07827	0.485973	1.51827	-0.753441	0.333401	1.81509	NS	NS	NS_NS	Not significant in both
Gm39146	0.771918	0.839733	0.108789	0	1		NS	NS	NS_NS	Not significant in both
Gm39147	1.52924	0.688216	0.250652	-0.667515	0.851758	0.0970108	NS	NS	NS_NS	Not significant in both
Gm39149	-0.99077	0.737568	0.56107	-1.33118	0.651689	0.287029	NS	NS	NS_NS	Not significant in both
Gm39150	-1.99144	0.165083	1.55561	-2.01995	0.243281	1.01855	NS	NS	NS_NS	Not significant in both
Gm39151	0.68504	0.353388	6.48686	-0.18673	0.680074	6.88961	NS	NS	NS_NS	Not significant in both
Gm39153	-0.189857	0.960329	0.221961	0	1		NS	NS	NS_NS	Not significant in both
Gm39155	0.771918	0.839733	0.132514	0	1		NS	NS	NS_NS	Not significant in both
Gm39158	0.771918	0.839733	0.108789	0	1		NS	NS	NS_NS	Not significant in both
Gm39162	-0.911194	0.81132	0.113173	0	1		NS	NS	NS_NS	Not significant in both
Gm39163	0.0505605	0.989431	0.182136	0	1		NS	NS	NS_NS	Not significant in both
Gm39165	0.286629	0.906334	0.614722	1.75842	0.351769	0.863908	NS	NS	NS_NS	Not significant in both
Gm39166	0.771918	0.839733	0.117739	0.665295	0.852241	0.124126	NS	NS	NS_NS	Not significant in both
Gm39167	-0.379863	0.438651	212.682	-0.373858	0.324357	81.4823	NS	NS	NS_NS	Not significant in both
Gm39170	0.00316504	0.995366	14.6339	0.0881854	0.846092	13.0246	NS	NS	NS_NS	Not significant in both
Gm39171	-0.911194	0.81132	0.114408	0	1		NS	NS	NS_NS	Not significant in both
Gm39173	3.01848	0.263503	0.862917	0.964265	0.604007	0.713415	NS	NS	NS_NS	Not significant in both
Gm39174	0.771918	0.839733	0.118138	-0.677237	0.849624	0.149144	NS	NS	NS_NS	Not significant in both
Gm39178	0.593879	0.622302	2.06773	-0.620458	0.739171	0.879565	NS	NS	NS_NS	Not significant in both
Gm39181	-1.15208	0.587432	0.904886	-0.31736	0.890153	0.41162	NS	NS	NS_NS	Not significant in both
Gm39183	-0.41614	0.777391	1.35651	-0.138022	0.876337	1.53421	NS	NS	NS_NS	Not significant in both
Gm39184	0.280227	0.809404	2.73988	1.43107	0.355749	1.00808	NS	NS	NS_NS	Not significant in both
Gm39191	0.771918	0.839733	0.108789	-0.862577	0.593642	0.700043	NS	NS	NS_NS	Not significant in both
Gm39193	-0.795101	0.673491	0.807992	0.521961	0.546399	1.56407	NS	NS	NS_NS	Not significant in both
Gm39196	-0.911194	0.81132	0.114408	0.981344	0.783238	0.111335	NS	NS	NS_NS	Not significant in both
Gm39197	0.890051	0.696374	0.792165	1.73358	0.241774	0.591028	NS	NS	NS_NS	Not significant in both
Gm39198	1.13914	0.561381	1.21134	2.25021	0.110938	1.17253	NS	NS	NS_NS	Not significant in both
Gm39201	-1.21261	0.349817	1.6385	-0.953672	0.789348	0.183095	NS	NS	NS_NS	Not significant in both
Gm39203	-0.911194	0.81132	0.113173	0.858948	0.78541	0.209829	NS	NS	NS_NS	Not significant in both
Gm39204	-0.911194	0.81132	0.113173	0	1		NS	NS	NS_NS	Not significant in both
Gm39205	-1.79498	0.634204	0.227581	0	1	0.0962261	NS	NS	NS_NS	Not significant in both
Gm39210	0.226869	0.849258	5.89584	0.752973	0.500608	2.80437	NS	NS	NS_NS	Not significant in both
Gm39211	1.50978	0.69208	0.235478	-2.13965	0.148958	0.570845	NS	NS	NS_NS	Not significant in both
Gm39212	-0.672165	0.532244	2.11499	-0.349007	0.728523	1.89034	NS	NS	NS_NS	Not significant in both
Gm39213	-0.0365964	0.976787	1.83937	-0.419355	0.720118	0.985239	NS	NS	NS_NS	Not significant in both
Gm39214	0.127761	0.862966	5.86031	0.725455	0.506007	2.90969	NS	NS	NS_NS	Not significant in both
Gm39215	1.52668	0.688724	0.250253	1.73779	0.624088	0.226823	NS	NS	NS_NS	Not significant in both
Gm39221	0.184843	0.848763	7.53044	-0.00479654	0.996033	1.63473	NS	NS	NS_NS	Not significant in both
Gm39226	-2.37254	0.498717	0.70379	-0.137203	0.969326	0.214142	NS	NS	NS_NS	Not significant in both
Gm39230	1.10689	0.721873	0.468423	-2.10871	0.250001	0.524815	NS	NS	NS_NS	Not significant in both
Gm39236	-1.05297	0.440288	2.81946	0.761131	0.624576	0.930487	NS	NS	NS_NS	Not significant in both
Gm39239	-0.911194	0.81132	0.113173	-0.622743	0.861582	0.159908	NS	NS	NS_NS	Not significant in both
Gm3924	-0.806967	0.394973	4.01517	-0.39766	0.684963	1.68277	NS	NS	NS_NS	Not significant in both
Gm39240	-0.911194	0.81132	0.114408	-0.677237	0.849624	0.149144	NS	NS	NS_NS	Not significant in both
Gm39244	2.00028	0.311238	1.44653	0.953473	0.338108	1.30158	NS	NS	NS_NS	Not significant in both
Gm39250	0.771918	0.839733	0.108789	-0.128477	0.971308	0.207605	NS	NS	NS_NS	Not significant in both
Gm39251	0.702612	0.706962	1.27484	-0.614365	0.863429	0.147817	NS	NS	NS_NS	Not significant in both
Gm39252	0.506058	0.655867	2.95577	1.11673	0.471576	0.979375	NS	NS	NS_NS	Not significant in both
Gm39257	1.53243	0.526164	0.591188	-1.00036	0.779368	0.0822045	NS	NS	NS_NS	Not significant in both
Gm39260	0.270142	0.614884	17.9528	-0.278408	0.788664	4.9246	NS	NS	NS_NS	Not significant in both
Gm39261	-0.189857	0.960329	0.225937	-0.0644393	0.985607	0.0998785	NS	NS	NS_NS	Not significant in both
Gm39264	0.771918	0.839733	0.117739	-0.545336	0.878659	0.127273	NS	NS	NS_NS	Not significant in both
Gm39265	-1.39304	0.704122	0.670268	-0.0790865	0.97977	0.226428	NS	NS	NS_NS	Not significant in both
Gm39266	0.771918	0.839733	0.117739	0.382476	0.914726	0.179094	NS	NS	NS_NS	Not significant in both
Gm39267	-0.911194	0.81132	0.113173	-1.79805	0.613669	0.244453	NS	NS	NS_NS	Not significant in both
Gm39269	-0.0318417	0.982127	1.43708	-0.299765	0.767549	1.75564	NS	NS	NS_NS	Not significant in both
Gm39271	-0.982993	0.511635	1.14017	-0.401569	0.68556	1.68485	NS	NS	NS_NS	Not significant in both
Gm39272	0.796459	0.344293	7.14002	0.216524	1	4.31858	NS	NS	NS_NS	Not significant in both
Gm39273	0.771918	0.839733	0.108789	0	1		NS	NS	NS_NS	Not significant in both
Gm39275	-0.756029	0.74391	0.812131	0.595448	0.762444	0.625185	NS	NS	NS_NS	Not significant in both
Gm39283	0.564608	0.864852	0.363824	-1.38253	0.468201	0.682563	NS	NS	NS_NS	Not significant in both
Gm39285	-0.189857	0.960329	0.245686	-1.17258	0.742709	0.142778	NS	NS	NS_NS	Not significant in both
Gm39286	-0.87292	0.461872	11.326	-0.951937	0.299393	1.57914	NS	NS	NS_NS	Not significant in both
Gm39288	-0.339745	0.894758	0.463458	0.645221	0.784229	0.319897	NS	NS	NS_NS	Not significant in both
Gm39292	0.482512	0.899356	0.331985	0.374631	0.916471	0.0595345	NS	NS	NS_NS	Not significant in both
Gm39299	1.16859	0.466011	1.36625	-0.462816	0.547798	2.38687	NS	NS	NS_NS	Not significant in both
Gm39302	0.562183	0.86504	0.367401	-1.81809	0.27421	0.606715	NS	NS	NS_NS	Not significant in both
Gm39303	0.424178	0.610801	4.18875	2.25423	0.202964	0.742009	NS	NS	NS_NS	Not significant in both
Gm39305	1.52668	0.688724	0.250253	0.792798	0.824355	0.104663	NS	NS	NS_NS	Not significant in both
Gm39307	1.51112	0.53223	0.582238	-1.35075	0.284544	1.08233	NS	NS	NS_NS	Not significant in both
Gm39308	0.352902	0.682949	5.5434	0.803451	0.465413	1.16735	NS	NS	NS_NS	Not significant in both
Gm39314	1.47196	0.699578	0.241302	-0.201756	0.919116	0.387686	NS	NS	NS_NS	Not significant in both
Gm39318	-0.383231	0.846204	0.867954	1.21627	0.396194	0.578597	NS	NS	NS_NS	Not significant in both
Gm39319	0.771918	0.839733	0.132514	0	1		NS	NS	NS_NS	Not significant in both
Gm39321	0.649687	0.597166	1.79091	1.19404	0.253153	1.49754	NS	NS	NS_NS	Not significant in both
Gm39323	-0.507577	0.737201	1.92612	0.404205	0.64373	3.1841	NS	NS	NS_NS	Not significant in both
Gm39325	0.659616	0.639468	1.79563	0.303885	0.843493	0.683686	NS	NS	NS_NS	Not significant in both
Gm39326	0.429121	0.527603	8.74233	0.283849	0.817375	3.93061	NS	NS	NS_NS	Not significant in both
Gm39327	-1.54475	0.0460036	5.21315	0.440117	0.373501	5.97898	DOWN	NS	DOWN_NS	Down only in 2H
Gm39329	-0.911214	0.811316	0.295309	0	1		NS	NS	NS_NS	Not significant in both
Gm39331	1.50978	0.69208	0.235478	0	1		NS	NS	NS_NS	Not significant in both
Gm39332	2.06787	0.583549	0.354015	-0.608056	0.864831	0.0608281	NS	NS	NS_NS	Not significant in both
Gm39335	0.656897	0.310325	9.82736	-0.370446	0.505218	8.26883	NS	NS	NS_NS	Not significant in both
Gm39338	-0.315118	0.855472	1.09177	2.54351	0.018514	1.51937	NS	UP	NS_UP	Up only in Drug
Gm39339	-0.911194	0.81132	0.113173	0	1		NS	NS	NS_NS	Not significant in both
Gm39340	-0.911194	0.81132	0.113173	-0.326476	0.858686	0.561963	NS	NS	NS_NS	Not significant in both
Gm39342	0.375308	0.648025	6.57153	0.55073	0.698155	0.993605	NS	NS	NS_NS	Not significant in both
Gm39349	0.771918	0.839733	0.118138	-0.638024	0.858214	0.172072	NS	NS	NS_NS	Not significant in both
Gm39350	1.51146	0.691746	0.235877	0	1	0.0883155	NS	NS	NS_NS	Not significant in both
Gm39353	1.14924	0.65162	0.482799	-0.732226	0.504853	1.00208	NS	NS	NS_NS	Not significant in both
Gm39355	-2.377	0.5235	0.340753	-0.54772	0.855726	0.256135	NS	NS	NS_NS	Not significant in both
Gm39358	-0.911194	0.81132	0.114408	-0.733506	0.8373	0.101675	NS	NS	NS_NS	Not significant in both
Gm39361	-0.911194	0.81132	0.113173	0	1		NS	NS	NS_NS	Not significant in both
Gm39362	-0.932986	0.697861	0.59812	0.0633156	0.9648	1.19234	NS	NS	NS_NS	Not significant in both
Gm39369	0.0851155	0.856423	17.6071	-0.359106	0.271885	20.0431	NS	NS	NS_NS	Not significant in both
Gm39373	0.771918	0.839733	0.118138	-0.988281	0.734233	0.344536	NS	NS	NS_NS	Not significant in both
Gm39375	-0.911194	0.81132	0.117148	1.585	0.567385	0.46182	NS	NS	NS_NS	Not significant in both
Gm39380	-0.266078	0.819385	2.34041	-0.697439	0.464438	3.64198	NS	NS	NS_NS	Not significant in both
Gm39384	0.197016	0.925741	0.572246	-0.667515	0.851758	0.0849193	NS	NS	NS_NS	Not significant in both
Gm39385	0.771918	0.839733	0.117739	0.307177	0.931469	0.141594	NS	NS	NS_NS	Not significant in both
Gm39387	-0.911194	0.81132	0.113173	-0.650163	0.745466	0.432609	NS	NS	NS_NS	Not significant in both
Gm39391	1.55929	0.599633	0.601336	-0.0644393	0.985607	0.107622	NS	NS	NS_NS	Not significant in both
Gm39392	-0.911194	0.81132	0.113173	-1.39126	0.695845	0.303229	NS	NS	NS_NS	Not significant in both
Gm39393	0.761466	0.412309	6.14831	-0.542963	0.174343	13.6071	NS	NS	NS_NS	Not significant in both
Gm39397	0.771918	0.839733	0.118138	-0.687727	0.831229	0.193536	NS	NS	NS_NS	Not significant in both
Gm3940	0.194607	0.913227	1.12139	0.751677	0.47	1.12463	NS	NS	NS_NS	Not significant in both
Gm39401	-0.911194	0.81132	0.113173	0	1		NS	NS	NS_NS	Not significant in both
Gm39404	-1.07611	0.666361	0.54223	-0.0295899	0.987486	0.853783	NS	NS	NS_NS	Not significant in both
Gm39407	-0.911194	0.81132	0.114408	0	1		NS	NS	NS_NS	Not significant in both
Gm39408	-0.189857	0.960329	0.221961	-0.189889	0.957604	0.140726	NS	NS	NS_NS	Not significant in both
Gm39409	0.771918	0.839733	0.117739	0	1	0.0876341	NS	NS	NS_NS	Not significant in both
Gm39417	-0.137152	0.869776	4.79566	-0.486017	0.689315	1.66461	NS	NS	NS_NS	Not significant in both
Gm39420	-0.911194	0.81132	0.113173	0.249181	0.944385	0.0687036	NS	NS	NS_NS	Not significant in both
Gm39422	0.771918	0.839733	0.108789	0	1	0.0962261	NS	NS	NS_NS	Not significant in both
Gm39424	2.08345	0.35251	0.808766	-1.32759	0.481751	0.408903	NS	NS	NS_NS	Not significant in both
Gm39425	1.26309	0.236492	4.19305	-0.372279	0.517523	5.93965	NS	NS	NS_NS	Not significant in both
Gm39426	-0.914102	0.759763	0.575395	0.374631	0.916471	0.0390504	NS	NS	NS_NS	Not significant in both
Gm39427	-0.769607	0.691006	0.815707	0	1		NS	NS	NS_NS	Not significant in both
Gm39429	0.771918	0.839733	0.117739	0.374631	0.916471	0.0595345	NS	NS	NS_NS	Not significant in both
Gm39436	0.771918	0.839733	0.117739	-0.667515	0.851758	0.0849193	NS	NS	NS_NS	Not significant in both
Gm39439	0.532933	0.633233	4.16415	0.0132867	0.991015	1.4023	NS	NS	NS_NS	Not significant in both
Gm39442	0.919058	0.260686	3.81203	0.677574	0.284429	3.49198	NS	NS	NS_NS	Not significant in both
Gm39443	-0.918848	0.377733	3.46115	-0.238157	0.866574	3.91403	NS	NS	NS_NS	Not significant in both
Gm39444	-1.1839	0.597225	1.07931	0.355841	0.920643	0.223592	NS	NS	NS_NS	Not significant in both
Gm39445	0.0505605	0.989431	0.182136	0	1		NS	NS	NS_NS	Not significant in both
Gm39446	-2.377	0.5235	0.340753	-0.135344	0.965573	0.218685	NS	NS	NS_NS	Not significant in both
Gm39449	0.771918	0.839733	0.108789	0	1		NS	NS	NS_NS	Not significant in both
Gm39452	-0.155062	0.920985	1.78824	0.0198889	0.993762	1.0137	NS	NS	NS_NS	Not significant in both
Gm3946	-0.541176	0.617425	4.76128	-0.00563021	0.99532	2.90074	NS	NS	NS_NS	Not significant in both
Gm39460	-0.366692	0.907151	0.453272	0.130856	0.947401	0.384802	NS	NS	NS_NS	Not significant in both
Gm39463	-0.962717	0.480845	1.33982	-0.762468	0.83052	0.177076	NS	NS	NS_NS	Not significant in both
Gm39467	1.82583	0.0809305	5.21474	1.51685	0.399865	0.58202	NS	NS	NS_NS	Not significant in both
Gm39468	-0.189857	0.960329	0.221961	1.10821	0.576074	0.470274	NS	NS	NS_NS	Not significant in both
Gm39469	-0.602928	0.0757274	63.6245	0.0695582	0.735053	74.6174	NS	NS	NS_NS	Not significant in both
Gm39473	0.548789	0.869816	0.34905	-0.102597	0.927698	1.81951	NS	NS	NS_NS	Not significant in both
Gm39474	0.427023	0.779173	1.45059	-0.305453	0.691566	2.39863	NS	NS	NS_NS	Not significant in both
Gm39478	1.24494	0.515091	1.13089	0.427477	0.642354	1.63691	NS	NS	NS_NS	Not significant in both
Gm3948	-1.07417	0.747545	0.336369	0	1	0.0962261	NS	NS	NS_NS	Not significant in both
Gm39483	0.248624	0.789641	2.83629	0.239295	0.673985	3.51465	NS	NS	NS_NS	Not significant in both
Gm39484	-0.317118	0.918917	0.476598	0	1		NS	NS	NS_NS	Not significant in both
Gm39485	-0.189873	0.952825	0.413447	0.388097	0.899854	0.231936	NS	NS	NS_NS	Not significant in both
Gm39486	-1.3839	0.483839	0.688404	0.748303	0.506845	1.71534	NS	NS	NS_NS	Not significant in both
Gm39487	0.46274	0.76458	2.61091	1.76857	0.342429	0.642576	NS	NS	NS_NS	Not significant in both
Gm39490	0.860024	0.293061	10.3095	0.359155	0.659522	2.20714	NS	NS	NS_NS	Not significant in both
Gm39494	0.0505605	0.989431	0.182136	0	1		NS	NS	NS_NS	Not significant in both
Gm39496	-0.0682494	0.968877	1.30366	-1.23669	0.654585	0.487283	NS	NS	NS_NS	Not significant in both
Gm39497	0.970542	0.624739	1.0042	-0.210434	0.863775	1.07298	NS	NS	NS_NS	Not significant in both
Gm39499	0.36114	0.812959	1.1116	-1.55364	0.498801	0.870077	NS	NS	NS_NS	Not significant in both
Gm39500	0.771918	0.839733	0.117739	0.137414	0.962444	0.304948	NS	NS	NS_NS	Not significant in both
Gm39501	0.553569	0.488773	4.77968	-0.387769	0.569841	2.98276	NS	NS	NS_NS	Not significant in both
Gm39503	0.561637	0.707084	3.22398	1.38504	0.355131	0.878973	NS	NS	NS_NS	Not significant in both
Gm39505	2.03512	0.589734	0.345065	-0.921943	0.763885	0.248362	NS	NS	NS_NS	Not significant in both
Gm39507	-0.289788	0.869	1.20175	-0.588969	0.625979	1.03627	NS	NS	NS_NS	Not significant in both
Gm39513	0.771918	0.839733	0.117739	0	1		NS	NS	NS_NS	Not significant in both
Gm39515	0.771918	0.839733	0.108789	-0.369134	0.813066	0.877617	NS	NS	NS_NS	Not significant in both
Gm39517	0.771918	0.839733	0.108789	0	1	0.043817	NS	NS	NS_NS	Not significant in both
Gm39518	0.989477	0.610073	0.837673	-0.590588	0.797643	0.431414	NS	NS	NS_NS	Not significant in both
Gm39520	1.18619	0.506535	1.09552	-0.561646	0.692789	1.40343	NS	NS	NS_NS	Not significant in both
Gm39523	0.771918	0.839733	0.132514	0	1	0.0962261	NS	NS	NS_NS	Not significant in both
Gm39524	0.771918	0.839733	0.108789	0	1		NS	NS	NS_NS	Not significant in both
Gm39526	-1.11531	0.261666	3.67212	-0.476309	0.727237	1.61119	NS	NS	NS_NS	Not significant in both
Gm39529	-0.179572	0.704048	15.7028	0.0688986	0.87667	8.437	NS	NS	NS_NS	Not significant in both
Gm3953	3.23142	0.219413	0.788771	0.374631	0.916471	0.0390504	NS	NS	NS_NS	Not significant in both
Gm39530	-0.416508	0.798043	1.37094	-0.562956	0.507516	2.21392	NS	NS	NS_NS	Not significant in both
Gm39533	0.771918	0.839733	0.117739	0	1		NS	NS	NS_NS	Not significant in both
Gm39535	-0.189857	0.960329	0.234887	-0.733506	0.8373	0.0686319	NS	NS	NS_NS	Not significant in both
Gm39536	0.556983	0.827738	0.545961	0.249181	0.944385	0.0687036	NS	NS	NS_NS	Not significant in both
Gm39538	-1.79498	0.634204	0.227581	0	1		NS	NS	NS_NS	Not significant in both
Gm39539	-0.189857	0.960329	0.232147	-1.02788	0.773444	0.10193	NS	NS	NS_NS	Not significant in both
Gm39540	-1.39403	0.549706	0.691543	0.051456	0.967525	1.22278	NS	NS	NS_NS	Not significant in both
Gm39545	-1.58809	0.285547	1.16605	0.910411	0.503136	1.10457	NS	NS	NS_NS	Not significant in both
Gm39546	-0.911194	0.81132	0.117148	-0.608056	0.864831	0.0558215	NS	NS	NS_NS	Not significant in both
Gm39547	-0.242933	0.795771	5.56315	-0.0239674	0.970723	4.13086	NS	NS	NS_NS	Not significant in both
Gm39556	1.47196	0.699578	0.226528	0.126223	0.841199	5.25909	NS	NS	NS_NS	Not significant in both
Gm39558	-1.34918	0.494399	0.693778	0.600867	0.748746	0.483535	NS	NS	NS_NS	Not significant in both
Gm39565	0.0505605	0.989431	0.182136	-0.608056	0.864831	0.0608281	NS	NS	NS_NS	Not significant in both
Gm39566	1.47196	0.699578	0.226528	-0.0600977	0.986566	0.186867	NS	NS	NS_NS	Not significant in both
Gm39567	0.771918	0.839733	0.117739	-0.189889	0.957604	0.0965251	NS	NS	NS_NS	Not significant in both
Gm39572	2.63417	0.0663306	3.05025	-0.54575	0.464745	2.81686	NS	NS	NS_NS	Not significant in both
Gm39584	0.643014	0.333406	7.10163	-0.324632	0.60957	14.5688	NS	NS	NS_NS	Not significant in both
Gm39590	-0.811791	0.317489	5.37447	-1.32824	0.413236	0.527456	NS	NS	NS_NS	Not significant in both
Gm39592	-0.911194	0.81132	0.117148	0	1		NS	NS	NS_NS	Not significant in both
Gm3960	0.551367	0.884996	0.353424	-1.44119	0.685192	0.261021	NS	NS	NS_NS	Not significant in both
Gm39600	-0.964152	0.642977	0.586031	-0.888381	0.6123	0.549704	NS	NS	NS_NS	Not significant in both
Gm39603	0.580714	0.41087	11.1057	1.06922	0.403394	1.12337	NS	NS	NS_NS	Not significant in both
Gm39604	1.19132	0.657891	0.914879	-1.6408	0.572891	0.304496	NS	NS	NS_NS	Not significant in both
Gm39605	-0.911194	0.81132	0.113173	0	1		NS	NS	NS_NS	Not significant in both
Gm39606	0.254024	0.539355	23.3402	-0.569446	0.121452	26.3605	NS	NS	NS_NS	Not significant in both
Gm39607	-0.354904	0.909681	0.467832	-0.602232	0.836135	0.31126	NS	NS	NS_NS	Not significant in both
Gm39608	-0.235604	0.482031	46.3403	-0.291654	0.309362	58.8297	NS	NS	NS_NS	Not significant in both
Gm39615	-0.911194	0.81132	0.117148	0	1	0.0962261	NS	NS	NS_NS	Not significant in both
Gm39624	-0.911194	0.81132	0.113173	-1.54348	0.503122	0.375298	NS	NS	NS_NS	Not significant in both
Gm39627	0.581253	0.803313	0.684174	-0.922385	0.339322	1.83531	NS	NS	NS_NS	Not significant in both
Gm39628	0.200286	0.915519	0.754383	-0.607345	0.710282	0.723231	NS	NS	NS_NS	Not significant in both
Gm39633	0.266688	0.899696	1.19398	1.06294	0.398697	0.776739	NS	NS	NS_NS	Not significant in both
Gm39637	1.51146	0.691746	0.235877	-2.1555	0.542886	0.272493	NS	NS	NS_NS	Not significant in both
Gm39642	1.20049	0.697307	0.496338	0.736207	0.833521	0.515863	NS	NS	NS_NS	Not significant in both
Gm39646	-0.0246701	0.977989	4.50941	-0.124991	0.870445	3.08601	NS	NS	NS_NS	Not significant in both
Gm39648	0.22842	0.938639	0.58036	-0.546273	0.878441	0.277372	NS	NS	NS_NS	Not significant in both
Gm39650	0.771918	0.839733	0.117739	0	1		NS	NS	NS_NS	Not significant in both
Gm39660	-0.354315	0.870049	0.648334	0	1		NS	NS	NS_NS	Not significant in both
Gm39661	-0.392364	0.668137	3.82346	0.339861	0.733611	1.94162	NS	NS	NS_NS	Not significant in both
Gm39662	0.771918	0.839733	0.108789	0	1		NS	NS	NS_NS	Not significant in both
Gm39663	1.50976	0.692084	0.417614	-0.733506	0.8373	0.101675	NS	NS	NS_NS	Not significant in both
Gm39664	2.06787	0.583549	0.354015	-0.842278	0.788314	0.220893	NS	NS	NS_NS	Not significant in both
Gm39665	0.27582	0.638546	11.9718	-0.036725	0.958057	4.53741	NS	NS	NS_NS	Not significant in both
Gm39666	1.12104	0.660093	0.473449	-0.0644393	0.985607	0.0801526	NS	NS	NS_NS	Not significant in both
Gm39667	-1.06839	0.726626	0.51727	-0.723883	0.839399	0.208675	NS	NS	NS_NS	Not significant in both
Gm39669	1.78867	0.441477	0.858388	0.488618	0.566201	1.82568	NS	NS	NS_NS	Not significant in both
Gm39671	1.47141	0.616457	0.567463	1.76448	0.618484	0.291415	NS	NS	NS_NS	Not significant in both
Gm39673	0.882851	0.587555	1.36926	0.566384	0.525954	1.92848	NS	NS	NS_NS	Not significant in both
Gm39674	1.51146	0.691746	0.235877	-0.087518	0.970306	0.390019	NS	NS	NS_NS	Not significant in both
Gm39675	2.36201	0.268052	0.967745	-0.0522062	0.973022	0.467179	NS	NS	NS_NS	Not significant in both
Gm39676	-1.78816	0.635551	0.226345	0	1		NS	NS	NS_NS	Not significant in both
Gm39682	-1.09493	0.742237	0.340345	0.672558	0.670719	0.53907	NS	NS	NS_NS	Not significant in both
Gm39687	0.771918	0.839733	0.118138	1.16752	0.653185	0.487877	NS	NS	NS_NS	Not significant in both
Gm39689	0.0505605	0.989431	0.182136	0	1		NS	NS	NS_NS	Not significant in both
Gm39690	-0.911194	0.81132	0.117148	-0.608056	0.864831	0.0558215	NS	NS	NS_NS	Not significant in both
Gm39691	-0.911194	0.81132	0.113173	0	1		NS	NS	NS_NS	Not significant in both
Gm39692	2.05234	0.586479	0.350091	-0.733506	0.8373	0.101675	NS	NS	NS_NS	Not significant in both
Gm39693	1.93787	0.0668859	3.15207	0.365748	0.487622	8.48808	NS	NS	NS_NS	Not significant in both
Gm39701	-1.67891	0.380925	1.01305	0.446402	0.532942	3.50308	NS	NS	NS_NS	Not significant in both
Gm39705	0.0505605	0.989431	0.182136	0.38812	0.899525	0.235027	NS	NS	NS_NS	Not significant in both
Gm39712	0.262832	0.826788	3.02984	0.118031	0.834379	4.77305	NS	NS	NS_NS	Not significant in both
Gm39715	1.20986	0.349997	2.05531	-0.24572	0.64344	4.38554	NS	NS	NS_NS	Not significant in both
Gm39717	-0.308651	0.749632	7.19652	0.00818537	0.981116	10.0016	NS	NS	NS_NS	Not significant in both
Gm39719	0.771918	0.839733	0.118138	0.374631	0.916471	0.0595345	NS	NS	NS_NS	Not significant in both
Gm3972	2.08562	0.523008	0.359441	-0.16327	0.963542	0.200262	NS	NS	NS_NS	Not significant in both
Gm39728	0.771918	0.839733	0.108789	0.374631	0.916471	0.0390504	NS	NS	NS_NS	Not significant in both
Gm3973	0.771918	0.839733	0.117739	0	1		NS	NS	NS_NS	Not significant in both
Gm39741	-0.189857	0.960329	0.223197	0	1	0.043817	NS	NS	NS_NS	Not significant in both
Gm39743	-1.81668	0.629922	0.231556	0.830702	0.815975	0.0781008	NS	NS	NS_NS	Not significant in both
Gm39745	0.511205	0.877914	0.354475	0	1		NS	NS	NS_NS	Not significant in both
Gm39746	-0.762712	0.39822	10.3946	1.04077	0.342359	0.974014	NS	NS	NS_NS	Not significant in both
Gm39747	0.438075	0.749047	1.45954	0.0397091	0.972182	1.26451	NS	NS	NS_NS	Not significant in both
Gm39751	0.484561	0.686153	3.55979	-0.536312	0.405687	3.20965	NS	NS	NS_NS	Not significant in both
Gm39752	1.52484	0.264668	1.66514	0.627605	0.545059	1.39273	NS	NS	NS_NS	Not significant in both
Gm39755	0.771918	0.839733	0.118138	0	1		NS	NS	NS_NS	Not significant in both
Gm39766	-1.80177	0.632863	0.228816	0	1	0.043817	NS	NS	NS_NS	Not significant in both
Gm39767	-1.67531	0.582985	0.454753	1.17632	0.741392	0.173718	NS	NS	NS_NS	Not significant in both
Gm39769	0.771918	0.839733	0.108789	0.217865	0.940407	0.300139	NS	NS	NS_NS	Not significant in both
Gm39770	0.0154517	0.98416	11.2521	0.0133772	0.983637	3.47508	NS	NS	NS_NS	Not significant in both
Gm39786	0.930031	0.581524	1.6005	0.386055	0.844488	0.854619	NS	NS	NS_NS	Not significant in both
Gm39789	-0.911194	0.81132	0.117148	0	1		NS	NS	NS_NS	Not significant in both
Gm39792	1.55929	0.599633	0.601336	0.332423	0.757985	1.15463	NS	NS	NS_NS	Not significant in both
Gm39793	-1.80994	0.631251	0.23032	1.35188	0.703702	0.158119	NS	NS	NS_NS	Not significant in both
Gm39795	-0.372017	0.812784	1.56069	0.0531002	0.962954	7.13771	NS	NS	NS_NS	Not significant in both
Gm39798	0.915496	0.601638	0.984886	-0.531417	0.71242	0.776911	NS	NS	NS_NS	Not significant in both
Gm39805	-0.911194	0.81132	0.113173	0.374631	0.916471	0.0390504	NS	NS	NS_NS	Not significant in both
Gm39807	1.07135	0.44115	1.76135	-0.245093	0.723872	2.92338	NS	NS	NS_NS	Not significant in both
Gm39813	0.771918	0.839733	0.132514	-0.0644393	0.985607	0.0922442	NS	NS	NS_NS	Not significant in both
Gm39815	0.771918	0.839733	0.108789	-0.733506	0.8373	0.0686319	NS	NS	NS_NS	Not significant in both
Gm39819	1.20049	0.697307	0.496338	-0.244764	0.944797	0.28156	NS	NS	NS_NS	Not significant in both
Gm3982	0.511137	0.878895	0.344075	-1.62541	0.482271	0.331946	NS	NS	NS_NS	Not significant in both
Gm39820	0.771918	0.839733	0.108789	0	1		NS	NS	NS_NS	Not significant in both
Gm39821	-0.401714	0.768555	2.06055	0.0945761	0.906073	2.10407	NS	NS	NS_NS	Not significant in both
Gm39822	-0.336081	0.876502	0.660369	-1.10286	0.31045	1.34146	NS	NS	NS_NS	Not significant in both
Gm39826	-1.78816	0.635551	0.226345	0.687883	0.825207	0.228632	NS	NS	NS_NS	Not significant in both
Gm39827	-0.189857	0.960329	0.230912	-1.49071	0.67619	0.150836	NS	NS	NS_NS	Not significant in both
Gm39830	1.52668	0.688724	0.250253	-0.114284	0.954711	0.415226	NS	NS	NS_NS	Not significant in both
Gm39839	-0.911194	0.81132	0.117148	-1.07697	0.762908	0.111643	NS	NS	NS_NS	Not significant in both
Gm39840	-0.230017	0.847145	2.30349	-1.30531	0.425591	0.668597	NS	NS	NS_NS	Not significant in both
Gm39841	0.546509	0.859195	0.534762	0.974012	0.576727	0.688291	NS	NS	NS_NS	Not significant in both
Gm39842	-2.38747	0.521597	0.343493	-0.343535	0.820898	0.557321	NS	NS	NS_NS	Not significant in both
Gm39845	-0.911194	0.81132	0.117148	0.317709	0.928586	0.249038	NS	NS	NS_NS	Not significant in both
Gm39847	-0.87401	0.540105	2.36282	-0.647253	0.468014	2.07264	NS	NS	NS_NS	Not significant in both
Gm39850	0.771918	0.839733	0.132514	0.307177	0.931469	0.151649	NS	NS	NS_NS	Not significant in both
Gm39852	-0.911194	0.81132	0.113173	0.670496	0.851097	0.137407	NS	NS	NS_NS	Not significant in both
Gm39853	-0.133534	0.914399	1.96782	-0.334741	0.636452	3.27004	NS	NS	NS_NS	Not significant in both
Gm39856	0.206703	0.858349	3.76565	-0.905831	0.240511	3.17943	NS	NS	NS_NS	Not significant in both
Gm39857	1.20167	0.345504	3.71159	0.40924	0.596738	4.98438	NS	NS	NS_NS	Not significant in both
Gm39858	-0.911194	0.81132	0.117148	-0.311784	0.837397	0.553934	NS	NS	NS_NS	Not significant in both
Gm39859	-0.783588	0.408526	4.59451	-0.319828	0.612614	2.88446	NS	NS	NS_NS	Not significant in both
Gm39860	-0.41302	0.59433	14.4142	0.749837	0.458248	8.17516	NS	NS	NS_NS	Not significant in both
Gm39861	0.902757	0.648214	0.973195	0.153483	0.943749	0.583931	NS	NS	NS_NS	Not significant in both
Gm39866	2.11615	0.515042	0.368391	0.448587	0.847738	0.374674	NS	NS	NS_NS	Not significant in both
Gm39867	1.51146	0.691746	0.235877	0.374631	0.916471	0.0390504	NS	NS	NS_NS	Not significant in both
Gm39868	-0.911194	0.81132	0.117148	0	1		NS	NS	NS_NS	Not significant in both
Gm39870	-0.334156	0.607505	6.4878	-0.458815	0.462025	3.95542	NS	NS	NS_NS	Not significant in both
Gm39871	-0.911194	0.81132	0.113173	-0.608056	0.864831	0.0531938	NS	NS	NS_NS	Not significant in both
Gm39872	0.930997	0.495322	1.78467	-0.374145	0.845351	0.712617	NS	NS	NS_NS	Not significant in both
Gm39874	-0.678717	0.572467	2.84309	-0.0468514	0.916541	5.85901	NS	NS	NS_NS	Not significant in both
Gm39876	-0.148833	0.88081	10.3603	-0.451876	0.535003	4.71578	NS	NS	NS_NS	Not significant in both
Gm39882	-0.809095	0.448427	2.96792	1.18581	0.474963	0.646709	NS	NS	NS_NS	Not significant in both
Gm39884	-0.111046	0.915143	4.513	-0.137032	0.848155	2.73491	NS	NS	NS_NS	Not significant in both
Gm39885	0.00140074	0.998573	4.90238	0.248045	0.733659	4.30703	NS	NS	NS_NS	Not significant in both
Gm39887	1.63369	0.320072	1.35552	-0.204751	0.879265	0.893223	NS	NS	NS_NS	Not significant in both
Gm39888	0.377803	0.818359	0.936907	-1.33401	0.412503	0.556123	NS	NS	NS_NS	Not significant in both
Gm39896	0.771918	0.839733	0.132514	-0.545336	0.878659	0.157054	NS	NS	NS_NS	Not significant in both
Gm39900	-1.78816	0.635551	0.226345	0	1		NS	NS	NS_NS	Not significant in both
Gm39908	-0.797874	0.494712	6.00197	2.37001	0.169535	1.38193	NS	NS	NS_NS	Not significant in both
Gm39913	-0.182561	0.686928	31.0201	0.0525015	0.866222	31.0544	NS	NS	NS_NS	Not significant in both
Gm39916	0.771918	0.839733	0.117739	0.321728	0.928017	0.215728	NS	NS	NS_NS	Not significant in both
Gm39918	0.577212	0.561836	4.79537	-0.826531	0.624899	1.13442	NS	NS	NS_NS	Not significant in both
Gm39922	0.370759	0.826633	2.46943	-0.955663	0.541497	0.752681	NS	NS	NS_NS	Not significant in both
Gm39923	-0.799392	0.721555	0.798991	-0.189889	0.957604	0.109806	NS	NS	NS_NS	Not significant in both
Gm39929	-0.327645	0.887213	0.712283	-0.215583	0.885641	0.676168	NS	NS	NS_NS	Not significant in both
Gm3993	-1.18749	0.28933	2.71299	0.0429012	0.95151	2.51554	NS	NS	NS_NS	Not significant in both
Gm39931	-0.372843	0.419047	18.2131	-0.275886	0.545309	13.0128	NS	NS	NS_NS	Not significant in both
Gm39932	-0.341473	0.848551	0.713119	-0.330312	0.738344	1.45647	NS	NS	NS_NS	Not significant in both
Gm39936	2.06644	0.58382	0.353616	0	1	0.043817	NS	NS	NS_NS	Not significant in both
Gm39937	2.52294	0.162801	1.05982	0.936443	0.792564	0.243745	NS	NS	NS_NS	Not significant in both
Gm39938	0.771918	0.839733	0.108789	0.249181	0.944385	0.0554228	NS	NS	NS_NS	Not significant in both
Gm39941	0.025713	0.990733	1.16267	-0.134535	0.959002	0.968814	NS	NS	NS_NS	Not significant in both
Gm39943	0.771918	0.839733	0.117739	0.249181	0.944385	0.0554228	NS	NS	NS_NS	Not significant in both
Gm39944	0.771918	0.839733	0.132514	0	1		NS	NS	NS_NS	Not significant in both
Gm39948	0.0870652	0.957778	1.38989	-0.899263	0.406842	1.20244	NS	NS	NS_NS	Not significant in both
Gm39951	1.02415	0.520578	1.45953	-0.190677	0.79373	3.07191	NS	NS	NS_NS	Not significant in both
Gm39952	-0.354571	0.866466	0.943246	-0.282405	0.887434	0.462958	NS	NS	NS_NS	Not significant in both
Gm39954	1.41586	0.129622	5.88668	-0.189589	0.804074	2.99843	NS	NS	NS_NS	Not significant in both
Gm39957	-1.3861	0.0521896	7.09432	-0.131773	0.83539	3.09505	NS	NS	NS_NS	Not significant in both
Gm39959	-0.930017	0.619563	2.51597	-0.897691	0.800767	0.214009	NS	NS	NS_NS	Not significant in both
Gm39963	-0.92103	0.526265	1.35794	-1.00255	0.304203	1.63977	NS	NS	NS_NS	Not significant in both
Gm39966	-0.933667	0.608359	1.15705	-1.48087	0.524579	0.357958	NS	NS	NS_NS	Not significant in both
Gm39970	-1.78816	0.635551	0.226345	-0.608056	0.864831	0.0608281	NS	NS	NS_NS	Not significant in both
Gm39974	0.562228	0.865309	0.364661	-0.746428	0.751115	0.355626	NS	NS	NS_NS	Not significant in both
Gm39984	-1.78816	0.635551	0.226345	0	1		NS	NS	NS_NS	Not significant in both
Gm39990	-0.930778	0.654622	0.594981	0.237927	0.918001	0.362222	NS	NS	NS_NS	Not significant in both
Gm39991	2.11952	0.573854	0.36879	-1.65196	0.559478	0.476453	NS	NS	NS_NS	Not significant in both
Gm39993	0.771898	0.839737	0.299875	-0.868654	0.752336	0.415642	NS	NS	NS_NS	Not significant in both
Gm39999	-0.911194	0.81132	0.113173	-0.485161	0.837188	0.32544	NS	NS	NS_NS	Not significant in both
Gm40	-0.189857	0.960329	0.232147	0	1		NS	NS	NS_NS	Not significant in both
Gm40007	1.52924	0.688216	0.250652	1.66152	0.249781	0.757063	NS	NS	NS_NS	Not significant in both
Gm40010	3.08306	0.107754	0.900618	-0.50721	0.826647	0.586366	NS	NS	NS_NS	Not significant in both
Gm40011	-1.33519	0.313608	2.11159	0.138735	0.934353	0.770668	NS	NS	NS_NS	Not significant in both
Gm40019	-0.911194	0.81132	0.113173	0	1		NS	NS	NS_NS	Not significant in both
Gm40026	1.47337	0.643611	0.423439	0.374631	0.916471	0.0390504	NS	NS	NS_NS	Not significant in both
Gm40031	-0.189857	0.960329	0.232147	-0.608056	0.864831	0.0558215	NS	NS	NS_NS	Not significant in both
Gm40032	-0.327732	0.840521	0.962781	0.175193	0.84308	2.97286	NS	NS	NS_NS	Not significant in both
Gm40033	0.771918	0.839733	0.108789	0	1		NS	NS	NS_NS	Not significant in both
Gm40035	2.48022	0.256042	1.02714	0.131921	0.930422	0.494335	NS	NS	NS_NS	Not significant in both
Gm40036	0.771918	0.839733	0.117739	-0.323046	0.927934	0.317357	NS	NS	NS_NS	Not significant in both
Gm40039	-0.189857	0.960329	0.235286	-0.0644393	0.985607	0.0801526	NS	NS	NS_NS	Not significant in both
Gm40040	0.771918	0.839733	0.108789	-2.47219	0.484022	0.365138	NS	NS	NS_NS	Not significant in both
Gm40042	0.0823334	0.965647	0.827282	-0.694083	0.423939	5.72399	NS	NS	NS_NS	Not significant in both
Gm40050	0.771918	0.839733	0.118138	-0.209883	0.942546	0.315212	NS	NS	NS_NS	Not significant in both
Gm40053	0.771918	0.839733	0.132514	-0.608056	0.864831	0.0558215	NS	NS	NS_NS	Not significant in both
Gm40054	0.626598	0.698631	1.06013	-0.608056	0.864831	0.0558215	NS	NS	NS_NS	Not significant in both
Gm40055	0.771898	0.839737	0.290925	-0.180786	0.95325	0.232011	NS	NS	NS_NS	Not significant in both
Gm40056	0.0505605	0.989431	0.182136	-0.608056	0.864831	0.0411023	NS	NS	NS_NS	Not significant in both
Gm40059	1.86978	0.362114	0.901211	-0.608056	0.864831	0.0608281	NS	NS	NS_NS	Not significant in both
Gm40062	-0.911194	0.81132	0.114408	0	1		NS	NS	NS_NS	Not significant in both
Gm40063	1.04358	0.738758	0.448888	0.642765	0.857119	0.175042	NS	NS	NS_NS	Not significant in both
Gm40067	1.52668	0.688724	0.250253	1.03895	0.447841	0.636958	NS	NS	NS_NS	Not significant in both
Gm40078	0.560916	0.473869	17.1046	0.693829	0.503481	1.25895	NS	NS	NS_NS	Not significant in both
Gm40079	-0.911194	0.81132	0.113173	0.255038	0.943078	0.170502	NS	NS	NS_NS	Not significant in both
Gm40080	-0.192721	0.905386	1.47505	-0.579684	0.648747	2.62544	NS	NS	NS_NS	Not significant in both
Gm40082	-0.911224	0.793594	0.659581	0.662734	0.852805	0.110846	NS	NS	NS_NS	Not significant in both
Gm40083	0.771898	0.839737	0.31465	-0.0600977	0.986566	0.176678	NS	NS	NS_NS	Not significant in both
Gm40085	1.70008	0.0565344	5.55599	0.180245	0.496832	25.1255	NS	NS	NS_NS	Not significant in both
Gm40089	0.0713489	0.95914	3.54016	0.249181	0.944385	0.0656123	NS	NS	NS_NS	Not significant in both
Gm40093	-0.189857	0.960329	0.234887	-0.247197	0.944826	0.164249	NS	NS	NS_NS	Not significant in both
Gm40094	1.07346	0.730687	0.458675	-0.00171921	0.999616	0.178415	NS	NS	NS_NS	Not significant in both
Gm40095	0.121141	0.835615	11.8955	-0.0991066	0.825881	8.77141	NS	NS	NS_NS	Not significant in both
Gm40096	-0.397861	0.710232	3.7796	-0.34131	0.46985	5.69346	NS	NS	NS_NS	Not significant in both
Gm40102	1.47329	0.646625	0.409063	-0.189889	0.957604	0.121897	NS	NS	NS_NS	Not significant in both
Gm40103	2.55907	0.494422	0.500505	0.374631	0.916471	0.0595345	NS	NS	NS_NS	Not significant in both
Gm40106	-0.0933175	0.959626	1.20144	-0.181994	0.888	0.963575	NS	NS	NS_NS	Not significant in both
Gm40108	0.771918	0.839733	0.132514	0	1		NS	NS	NS_NS	Not significant in both
Gm40113	0.286415	0.77426	2.30214	-0.607661	0.713471	1.0531	NS	NS	NS_NS	Not significant in both
Gm40116	0.511118	0.879171	0.341335	-0.609292	0.726334	0.501023	NS	NS	NS_NS	Not significant in both
Gm40118	0.771918	0.839733	0.118138	-0.608056	0.864831	0.0411023	NS	NS	NS_NS	Not significant in both
Gm40121	0.482512	0.899356	0.334725	-0.687741	0.828385	0.207321	NS	NS	NS_NS	Not significant in both
Gm40122	0.166037	0.955514	0.562061	0.734819	0.83701	0.151571	NS	NS	NS_NS	Not significant in both
Gm40124	0.771918	0.839733	0.118138	-0.141867	0.943004	0.626994	NS	NS	NS_NS	Not significant in both
Gm40125	-0.911194	0.81132	0.117148	0.437351	0.902552	0.135276	NS	NS	NS_NS	Not significant in both
Gm40126	0.0784531	0.935366	5.83748	2.06656	0.21277	1.22548	NS	NS	NS_NS	Not significant in both
Gm40128	-0.911194	0.81132	0.117148	1.22329	0.731498	0.176458	NS	NS	NS_NS	Not significant in both
Gm4013	0.0419215	0.918799	22.7561	-0.715782	0.00701218	23.0717	NS	DOWN	NS_DOWN	Down only in Drug
Gm40137	0.771918	0.839733	0.118138	-1.17258	0.742709	0.124453	NS	NS	NS_NS	Not significant in both
Gm40140	-0.911194	0.81132	0.114408	0	1		NS	NS	NS_NS	Not significant in both
Gm40145	-2.66164	0.215922	0.801985	0	1		NS	NS	NS_NS	Not significant in both
Gm40147	-0.911194	0.81132	0.113173	0	1		NS	NS	NS_NS	Not significant in both
Gm40148	-1.80994	0.631251	0.23032	0	1		NS	NS	NS_NS	Not significant in both
Gm40150	-0.177889	0.862765	4.15588	-0.362738	0.716313	4.75209	NS	NS	NS_NS	Not significant in both
Gm40155	0.771918	0.839733	0.117739	-1.17258	0.742709	0.142778	NS	NS	NS_NS	Not significant in both
Gm40158	0.771889	0.839739	0.482011	0.0924905	0.945281	1.56149	NS	NS	NS_NS	Not significant in both
Gm40164	1.07345	0.730882	0.457439	0.374631	0.916471	0.0518001	NS	NS	NS_NS	Not significant in both
Gm40166	1.5762	0.392066	1.13886	-0.231958	0.872051	0.773858	NS	NS	NS_NS	Not significant in both
Gm40169	2.11672	0.574377	0.367992	0	1	0.086171	NS	NS	NS_NS	Not significant in both
Gm4017	0.509967	0.711935	3.78211	0.820933	0.600414	1.41868	NS	NS	NS_NS	Not significant in both
Gm40173	0.771918	0.839733	0.132514	-0.614365	0.863429	0.137627	NS	NS	NS_NS	Not significant in both
Gm40179	-0.496302	0.614662	3.94033	-0.160657	0.908127	2.3737	NS	NS	NS_NS	Not significant in both
Gm40180	-0.463252	0.465954	8.35503	-0.191176	0.73445	5.68032	NS	NS	NS_NS	Not significant in both
Gm40181	0.721285	0.509466	2.3601	0	1	0.0883155	NS	NS	NS_NS	Not significant in both
Gm40185	-0.126957	0.915556	1.71359	-1.20947	0.607844	0.317904	NS	NS	NS_NS	Not significant in both
Gm40186	-0.911194	0.81132	0.117148	0	1		NS	NS	NS_NS	Not significant in both
Gm40190	-1.07004	0.436587	2.05288	-0.457005	0.731447	0.859818	NS	NS	NS_NS	Not significant in both
Gm40191	0.0360682	0.975064	3.3368	0.109097	0.901536	2.00164	NS	NS	NS_NS	Not significant in both
Gm40194	-0.952877	0.64331	0.749417	1.55648	0.164817	1.8164	NS	NS	NS_NS	Not significant in both
Gm40198	0.771918	0.839733	0.118138	-0.608056	0.864831	0.0531938	NS	NS	NS_NS	Not significant in both
Gm40200	1.51018	0.637171	0.418013	1.18172	0.699007	0.239176	NS	NS	NS_NS	Not significant in both
Gm40202	-0.911194	0.81132	0.113173	-0.352108	0.825264	0.660414	NS	NS	NS_NS	Not significant in both
Gm40206	-0.185427	0.720866	9.78821	-0.28632	0.536692	8.56163	NS	NS	NS_NS	Not significant in both
Gm40208	1.89712	0.409227	0.731816	-0.213841	0.880458	0.80966	NS	NS	NS_NS	Not significant in both
Gm40210	-0.95562	0.561404	1.33338	1.1167	0.694651	0.391117	NS	NS	NS_NS	Not significant in both
Gm40223	-0.476362	0.82645	1.12297	-0.953672	0.789348	0.198156	NS	NS	NS_NS	Not significant in both
Gm40225	1.52924	0.688216	0.250652	0.314366	0.92987	0.0828674	NS	NS	NS_NS	Not significant in both
Gm40227	0.771918	0.839733	0.132514	0	1		NS	NS	NS_NS	Not significant in both
Gm40228	0.0505605	0.989431	0.182136	0	1		NS	NS	NS_NS	Not significant in both
Gm40229	0.368587	0.637019	6.00653	0.988561	0.300792	2.27589	NS	NS	NS_NS	Not significant in both
Gm40231	0.771918	0.839733	0.108789	0.812919	0.374875	2.74268	NS	NS	NS_NS	Not significant in both
Gm40232	2.6822	0.190046	1.17174	-0.214249	0.81311	2.31787	NS	NS	NS_NS	Not significant in both
Gm40233	2.83828	0.155516	0.791829	0.534935	0.76755	1.2256	NS	NS	NS_NS	Not significant in both
Gm40235	1.43905	0.416313	1.04819	0.504832	0.767323	1.43026	NS	NS	NS_NS	Not significant in both
Gm40237	0.771918	0.839733	0.117739	0	1		NS	NS	NS_NS	Not significant in both
Gm40238	-0.91284	0.290372	3.30231	-0.549362	0.636501	1.52222	NS	NS	NS_NS	Not significant in both
Gm40245	0.771918	0.839733	0.108789	0.374631	0.916471	0.0518001	NS	NS	NS_NS	Not significant in both
Gm40251	0.461689	0.670159	4.10676	0.349914	0.446195	6.80482	NS	NS	NS_NS	Not significant in both
Gm40252	-0.344627	0.837028	1.1282	2.74335	0.297666	0.449534	NS	NS	NS_NS	Not significant in both
Gm40255	-1.80177	0.632863	0.228816	0	1		NS	NS	NS_NS	Not significant in both
Gm40258	0.22054	0.811787	6.96809	0.184854	0.808543	4.99789	NS	NS	NS_NS	Not significant in both
Gm40259	0.771918	0.839733	0.117739	0	1		NS	NS	NS_NS	Not significant in both
Gm40260	0.234047	0.704838	21.6801	0.0871608	0.840625	5.91998	NS	NS	NS_NS	Not significant in both
Gm40262	0.451575	0.69935	2.76901	-0.546345	0.567771	2.85082	NS	NS	NS_NS	Not significant in both
Gm40264	-0.911194	0.81132	0.117148	0.430722	0.903897	0.146672	NS	NS	NS_NS	Not significant in both
Gm40270	0.771918	0.839733	0.132514	-1.07697	0.762908	0.111643	NS	NS	NS_NS	Not significant in both
Gm40278	-0.248087	0.804227	2.99373	-0.710205	0.479203	1.42878	NS	NS	NS_NS	Not significant in both
Gm40287	2.03854	0.499747	0.527201	-0.0605576	0.951936	1.49101	NS	NS	NS_NS	Not significant in both
Gm40290	0.907631	0.690752	0.788589	0.332682	0.815246	0.660749	NS	NS	NS_NS	Not significant in both
Gm40300	0.771918	0.839733	0.117739	0	1		NS	NS	NS_NS	Not significant in both
Gm40302	0.633327	0.384587	4.9401	0.278735	0.764507	3.40649	NS	NS	NS_NS	Not significant in both
Gm40303	1.99882	0.596623	0.335316	0.90637	0.636689	0.516463	NS	NS	NS_NS	Not significant in both
Gm40305	0.180567	0.941093	0.574587	-0.0644393	0.985607	0.0998785	NS	NS	NS_NS	Not significant in both
Gm40309	0.269332	0.678059	39.7328	-0.0226102	0.981094	14.3313	NS	NS	NS_NS	Not significant in both
Gm40310	1.47035	0.145566	12.3127	-0.0644393	0.985607	0.0948719	NS	NS	NS_NS	Not significant in both
Gm40312	-0.911194	0.81132	0.113173	0	1		NS	NS	NS_NS	Not significant in both
Gm40314	0.771918	0.839733	0.117739	-0.608056	0.864831	0.0558215	NS	NS	NS_NS	Not significant in both
Gm40318	-1.08847	0.742016	0.348059	0.170125	0.961997	0.296083	NS	NS	NS_NS	Not significant in both
Gm40320	0.445127	0.737433	1.29536	0.186771	0.935745	0.402722	NS	NS	NS_NS	Not significant in both
Gm40324	1.50978	0.69208	0.235478	0	1		NS	NS	NS_NS	Not significant in both
Gm40325	-1.36683	0.556199	0.695228	-0.266079	0.909793	0.416273	NS	NS	NS_NS	Not significant in both
Gm40332	-1.07426	0.742664	0.360094	0	1	0.217622	NS	NS	NS_NS	Not significant in both
Gm40334	-0.911194	0.81132	0.113173	0	1		NS	NS	NS_NS	Not significant in both
Gm40338	0.771918	0.839733	0.118138	-1.07697	0.762908	0.109015	NS	NS	NS_NS	Not significant in both
Gm4034	-0.343604	0.815947	1.77949	-0.376695	0.739166	0.983583	NS	NS	NS_NS	Not significant in both
Gm40345	-0.504195	0.591804	3.26695	-0.334974	0.816022	0.755332	NS	NS	NS_NS	Not significant in both
Gm40346	0.072055	0.900563	9.50482	0.0585306	0.922774	9.30445	NS	NS	NS_NS	Not significant in both
Gm40348	0.612895	0.567975	2.97902	0.170564	0.791314	4.50166	NS	NS	NS_NS	Not significant in both
Gm4035	-1.37651	0.267192	1.90646	0.130275	0.852723	2.5871	NS	NS	NS_NS	Not significant in both
Gm40352	1.0526	0.668919	0.6346	-0.677237	0.849624	0.197902	NS	NS	NS_NS	Not significant in both
Gm40353	1.12215	0.451639	2.00421	-0.71847	0.632579	0.856225	NS	NS	NS_NS	Not significant in both
Gm40356	1.82893	0.361478	0.877087	-1.23335	0.597073	0.404331	NS	NS	NS_NS	Not significant in both
Gm40371	-0.384287	0.880466	0.471623	-0.210791	0.952943	0.228148	NS	NS	NS_NS	Not significant in both
Gm40374	0.771918	0.839733	0.118138	0	1		NS	NS	NS_NS	Not significant in both
Gm40375	0.548003	0.8857	0.348651	0.981344	0.783238	0.111335	NS	NS	NS_NS	Not significant in both
Gm40376	0.956734	0.546823	2.67348	-2.25707	0.414139	0.529278	NS	NS	NS_NS	Not significant in both
Gm40377	-1.31354	0.406581	1.25162	1.52463	0.15718	1.33356	NS	NS	NS_NS	Not significant in both
Gm40378	-0.911194	0.81132	0.117148	-1.18913	0.613951	0.344492	NS	NS	NS_NS	Not significant in both
Gm40381	0.771918	0.839733	0.132514	0.314366	0.92987	0.0828674	NS	NS	NS_NS	Not significant in both
Gm40384	0.771918	0.839733	0.118138	0	1		NS	NS	NS_NS	Not significant in both
Gm40385	-1.78276	0.192685	1.82797	-1.40128	0.694065	0.152745	NS	NS	NS_NS	Not significant in both
Gm40386	-0.0867883	0.947603	2.04853	-0.963319	0.589162	0.603046	NS	NS	NS_NS	Not significant in both
Gm40388	0.771918	0.839733	0.132514	-0.820606	0.818293	0.156266	NS	NS	NS_NS	Not significant in both
Gm40397	0.771918	0.839733	0.108789	-0.0644393	0.985607	0.0801526	NS	NS	NS_NS	Not significant in both
Gm40399	-0.244474	0.650607	20.0878	-0.550586	0.274305	7.37072	NS	NS	NS_NS	Not significant in both
Gm40401	-0.189857	0.960329	0.231311	-0.608056	0.864831	0.0531938	NS	NS	NS_NS	Not significant in both
Gm40403	1.14925	0.651802	0.481563	0.878105	0.805715	0.203449	NS	NS	NS_NS	Not significant in both
Gm40406	0.535267	0.630682	3.2126	0.252068	0.892574	0.620983	NS	NS	NS_NS	Not significant in both
Gm40416	0.771918	0.839733	0.108789	-0.608056	0.864831	0.0411023	NS	NS	NS_NS	Not significant in both
Gm40422	-0.911194	0.81132	0.114408	0.221772	0.950249	0.214075	NS	NS	NS_NS	Not significant in both
Gm40424	-0.358026	0.908921	0.467034	0.286007	0.907916	0.257009	NS	NS	NS_NS	Not significant in both
Gm40427	1.47196	0.699578	0.226927	-0.0936425	0.979011	0.202494	NS	NS	NS_NS	Not significant in both
Gm40428	0.771918	0.839733	0.118138	0	1		NS	NS	NS_NS	Not significant in both
Gm40435	0.771918	0.839733	0.108789	0	1		NS	NS	NS_NS	Not significant in both
Gm40436	-0.911194	0.81132	0.114408	0.249181	0.944385	0.0656123	NS	NS	NS_NS	Not significant in both
Gm40438	-1.06682	0.77737	0.335134	-1.00417	0.670208	0.355594	NS	NS	NS_NS	Not significant in both
Gm40440	2.75997	0.455706	0.570795	0	1		NS	NS	NS_NS	Not significant in both
Gm40441	-0.189857	0.960329	0.245686	0	1	0.0883155	NS	NS	NS_NS	Not significant in both
Gm40443	-0.943146	0.446055	3.4324	0.194499	0.774532	4.42499	NS	NS	NS_NS	Not significant in both
Gm40444	-1.39571	0.198504	2.92417	0.541815	0.809528	0.590901	NS	NS	NS_NS	Not significant in both
Gm40445	2.11672	0.574377	0.367992	0.193075	0.956893	0.112521	NS	NS	NS_NS	Not significant in both
Gm40446	1.69588	0.333648	2.35875	0.230644	0.738271	29.9459	NS	NS	NS_NS	Not significant in both
Gm40447	-0.464441	0.656943	5.16874	0.0288775	0.975264	1.99524	NS	NS	NS_NS	Not significant in both
Gm40448	0.628895	0.487489	4.22938	-0.0725335	0.954532	1.10237	NS	NS	NS_NS	Not significant in both
Gm40449	-0.189857	0.960329	0.232546	0.00112597	0.999491	0.482421	NS	NS	NS_NS	Not significant in both
Gm4045	-1.48631	0.205733	3.39124	-0.0435344	0.88646	12.1407	NS	NS	NS_NS	Not significant in both
Gm40451	-0.713542	0.33361	6.7007	0.155762	0.838763	12.1612	NS	NS	NS_NS	Not significant in both
Gm40452	-0.634003	0.616697	1.47049	-0.108587	0.947173	0.658715	NS	NS	NS_NS	Not significant in both
Gm40453	0.771918	0.839733	0.108789	0.518534	0.862278	0.272799	NS	NS	NS_NS	Not significant in both
Gm40454	0.480147	0.713155	2.77214	-0.388211	0.91218	0.408833	NS	NS	NS_NS	Not significant in both
Gm40457	-0.911194	0.81132	0.117148	0	1		NS	NS	NS_NS	Not significant in both
Gm40462	-0.173852	0.809749	18.1882	-0.943742	0.17815	7.38754	NS	NS	NS_NS	Not significant in both
Gm40464	1.15936	0.620012	0.851261	0	1		NS	NS	NS_NS	Not significant in both
Gm40468	0.328377	0.765349	3.09352	0.237439	0.817656	1.47093	NS	NS	NS_NS	Not significant in both
Gm40469	-0.341473	0.848551	0.713119	-0.688108	0.642925	0.933066	NS	NS	NS_NS	Not significant in both
Gm40474	0.157912	0.876062	2.37275	-1.01952	0.508735	0.907535	NS	NS	NS_NS	Not significant in both
Gm40476	0.416918	0.603198	19.9107	0.579018	0.626234	5.63292	NS	NS	NS_NS	Not significant in both
Gm40477	2.11615	0.515042	0.368391	0.374631	0.916471	0.0390504	NS	NS	NS_NS	Not significant in both
Gm40484	-0.911194	0.81132	0.113173	-0.608056	0.864831	0.0411023	NS	NS	NS_NS	Not significant in both
Gm40485	-1.11014	0.768336	0.352035	-0.698691	0.718742	0.506121	NS	NS	NS_NS	Not significant in both
Gm40486	-0.0206104	0.991568	0.972205	-0.327931	0.89081	0.327543	NS	NS	NS_NS	Not significant in both
Gm40491	0.916892	0.196956	8.99151	-0.223541	0.792267	17.4169	NS	NS	NS_NS	Not significant in both
Gm40493	-0.245184	0.796912	2.80109	0.458483	0.642154	1.32116	NS	NS	NS_NS	Not significant in both
Gm40499	-0.69898	0.703225	1.0299	-1.00546	0.592878	0.766987	NS	NS	NS_NS	Not significant in both
Gm40513	-0.911194	0.81132	0.114408	-0.789083	0.82516	0.112449	NS	NS	NS_NS	Not significant in both
Gm40515	0.30843	0.890709	0.915137	-0.608056	0.864831	0.0558215	NS	NS	NS_NS	Not significant in both
Gm40516	-0.911194	0.81132	0.117148	0.291765	0.922923	0.272205	NS	NS	NS_NS	Not significant in both
Gm40520	0.122918	0.863971	6.64279	-0.852355	0.404728	2.04314	NS	NS	NS_NS	Not significant in both
Gm40522	0.0181242	0.991117	1.59887	-0.677237	0.849624	0.197902	NS	NS	NS_NS	Not significant in both
Gm40523	-1.36836	0.485579	0.864224	0.47392	0.75287	0.599261	NS	NS	NS_NS	Not significant in both
Gm40527	-1.80177	0.632863	0.228816	-0.976409	0.784244	0.202913	NS	NS	NS_NS	Not significant in both
Gm40528	0.695808	0.770087	0.737886	-0.382471	0.859759	0.884019	NS	NS	NS_NS	Not significant in both
Gm40529	0.771918	0.839733	0.108789	0.0385144	0.991394	0.179477	NS	NS	NS_NS	Not significant in both
Gm40531	1.61016	0.370508	1.14763	-0.0409588	0.981227	0.985655	NS	NS	NS_NS	Not significant in both
Gm40537	-1.07605	0.668279	0.527456	1.11065	0.755307	0.117151	NS	NS	NS_NS	Not significant in both
Gm40538	-0.911194	0.81132	0.114408	0	1		NS	NS	NS_NS	Not significant in both
Gm40543	0.129368	0.929077	1.40703	-0.647092	0.494013	1.31196	NS	NS	NS_NS	Not significant in both
Gm40548	-1.80177	0.632863	0.228816	-0.0839186	0.936898	1.00097	NS	NS	NS_NS	Not significant in both
Gm40550	0.771918	0.839733	0.117739	0.374631	0.916471	0.0518001	NS	NS	NS_NS	Not significant in both
Gm40557	-0.384506	0.84684	0.69482	-1.71597	0.291718	0.589995	NS	NS	NS_NS	Not significant in both
Gm40564	-0.257604	0.781525	3.01988	1.07871	0.205943	2.13606	NS	NS	NS_NS	Not significant in both
Gm40565	0.771918	0.839733	0.108789	0	1		NS	NS	NS_NS	Not significant in both
Gm40572	-0.0719859	0.893844	25.1105	-0.470431	0.126712	14.3912	NS	NS	NS_NS	Not significant in both
Gm40573	-0.226609	0.838088	2.37655	0.201726	0.843028	1.31173	NS	NS	NS_NS	Not significant in both
Gm40574	-0.911194	0.81132	0.114408	0	1		NS	NS	NS_NS	Not significant in both
Gm40575	-1.098	0.35747	1.86544	0.320903	0.807577	0.818851	NS	NS	NS_NS	Not significant in both
Gm40576	-0.324886	0.577143	18.9198	-0.785044	0.341172	3.81437	NS	NS	NS_NS	Not significant in both
Gm40578	0.384426	0.742326	1.90113	-0.30844	0.75079	1.95681	NS	NS	NS_NS	Not significant in both
Gm40582	-0.0195786	0.96619	14.5407	-0.350187	0.251832	12.5628	NS	NS	NS_NS	Not significant in both
Gm40586	2.06644	0.58382	0.353616	0	1	0.132133	NS	NS	NS_NS	Not significant in both
Gm4059	0.59806	0.845562	0.561572	0.686595	0.718498	0.488442	NS	NS	NS_NS	Not significant in both
Gm40591	-0.439703	0.775306	2.21001	0.838968	0.413418	1.53917	NS	NS	NS_NS	Not significant in both
Gm40592	0.548781	0.869689	0.350285	-1.02788	0.773444	0.10193	NS	NS	NS_NS	Not significant in both
Gm40598	1.53272	0.466678	0.594328	0.944599	0.791207	0.28746	NS	NS	NS_NS	Not significant in both
Gm40604	0.548763	0.86941	0.353025	0.374631	0.916471	0.0390504	NS	NS	NS_NS	Not significant in both
Gm40614	-0.113897	0.845756	15.1894	0.00932517	0.980936	12.3278	NS	NS	NS_NS	Not significant in both
Gm40616	0.677915	0.472831	3.39773	0.245208	0.740649	2.57717	NS	NS	NS_NS	Not significant in both
Gm40617	0.952554	0.461007	1.65131	-0.493251	0.732245	0.747797	NS	NS	NS_NS	Not significant in both
Gm40618	1.05233	0.458423	1.66416	0.50461	0.764499	0.719307	NS	NS	NS_NS	Not significant in both
Gm40627	-1.0949	0.740368	0.349295	-0.210791	0.952943	0.254057	NS	NS	NS_NS	Not significant in both
Gm40630	-2.06665	0.468208	0.743615	-1.44349	0.207335	0.979557	NS	NS	NS_NS	Not significant in both
Gm40631	-0.911194	0.81132	0.114408	0	1	0.0962261	NS	NS	NS_NS	Not significant in both
Gm40632	0.771918	0.839733	0.118138	-1.00036	0.779368	0.0822045	NS	NS	NS_NS	Not significant in both
Gm40634	0.0505605	0.989431	0.182136	1.45095	0.682847	0.351475	NS	NS	NS_NS	Not significant in both
Gm40636	0.416373	0.733947	3.87863	0.328491	0.73218	2.05639	NS	NS	NS_NS	Not significant in both
Gm40645	-1.11014	0.768336	0.352434	-0.677237	0.849624	0.164858	NS	NS	NS_NS	Not significant in both
Gm40647	2.79702	0.227305	0.585968	-0.188874	0.945757	0.389182	NS	NS	NS_NS	Not significant in both
Gm40650	-0.931189	0.699474	0.57937	0.5291	0.856559	0.320667	NS	NS	NS_NS	Not significant in both
Gm40656	-0.123506	0.753721	227.447	-0.382645	0.350207	97.8623	NS	NS	NS_NS	Not significant in both
Gm40657	1.47196	0.699578	0.226528	0.374631	0.916471	0.0518001	NS	NS	NS_NS	Not significant in both
Gm4066	0.0291051	0.980574	1.62133	0.249181	0.944385	0.0656123	NS	NS	NS_NS	Not significant in both
Gm40660	-1.66998	0.371414	0.825701	-0.608056	0.864831	0.0411023	NS	NS	NS_NS	Not significant in both
Gm40662	0.0505522	0.989433	0.364272	0	1	0.0962261	NS	NS	NS_NS	Not significant in both
Gm40667	0.771918	0.839733	0.132514	0	1		NS	NS	NS_NS	Not significant in both
Gm40669	-0.189873	0.952799	0.414283	-0.128477	0.971308	0.203671	NS	NS	NS_NS	Not significant in both
Gm40670	0.414376	0.812494	1.26334	0.809961	0.605294	0.633574	NS	NS	NS_NS	Not significant in both
Gm40671	0.270958	0.805771	2.67248	0.0562623	0.968669	1.48585	NS	NS	NS_NS	Not significant in both
Gm40673	1.47196	0.699578	0.226528	-0.722164	0.839776	0.2547	NS	NS	NS_NS	Not significant in both
Gm40674	-0.911194	0.81132	0.113173	-0.545336	0.878659	0.137328	NS	NS	NS_NS	Not significant in both
Gm40683	-1.06682	0.77737	0.358859	-0.0644393	0.985607	0.112728	NS	NS	NS_NS	Not significant in both
Gm40685	1.47196	0.699578	0.226528	0	1		NS	NS	NS_NS	Not significant in both
Gm40692	0.511205	0.877914	0.354475	-0.608056	0.864831	0.0531938	NS	NS	NS_NS	Not significant in both
Gm40694	0.771918	0.839733	0.108789	0	1		NS	NS	NS_NS	Not significant in both
Gm40696	-0.641299	0.514972	16.7254	0.543426	0.504328	20.4951	NS	NS	NS_NS	Not significant in both
Gm40697	-0.189857	0.960329	0.231311	-0.608056	0.864831	0.0531938	NS	NS	NS_NS	Not significant in both
Gm40699	-2.07356	0.462497	0.5729	0.603791	0.567625	1.07684	NS	NS	NS_NS	Not significant in both
Gm40703	1.06599	0.364108	2.27189	-0.639591	0.478536	4.19521	NS	NS	NS_NS	Not significant in both
Gm40706	0.105346	0.902098	4.54816	-0.195418	0.730349	4.73421	NS	NS	NS_NS	Not significant in both
Gm40709	-1.1063	0.676126	0.898443	-0.189889	0.957604	0.107682	NS	NS	NS_NS	Not significant in both
Gm40712	0.771918	0.839733	0.132514	0	1		NS	NS	NS_NS	Not significant in both
Gm40713	1.22365	0.449506	1.12237	-0.164044	0.885283	2.15818	NS	NS	NS_NS	Not significant in both
Gm40715	0.151824	0.862921	3.80342	0.273403	0.686888	2.93795	NS	NS	NS_NS	Not significant in both
Gm40716	0.771918	0.839733	0.117739	0	1		NS	NS	NS_NS	Not significant in both
Gm40720	-0.162084	0.812949	7.71266	0.104437	0.806903	7.09992	NS	NS	NS_NS	Not significant in both
Gm40723	2.0322	0.590287	0.344267	1.17139	0.224046	1.47486	NS	NS	NS_NS	Not significant in both
Gm40725	-1.67531	0.582985	0.454753	0.299738	0.879086	0.433276	NS	NS	NS_NS	Not significant in both
Gm40733	-0.0882945	0.884001	12.8401	-0.416379	0.343633	9.33687	NS	NS	NS_NS	Not significant in both
Gm40740	0.0505605	0.989431	0.182136	0	1	0.129988	NS	NS	NS_NS	Not significant in both
Gm40743	0.269691	0.845044	1.68519	-0.0558682	0.924305	3.87312	NS	NS	NS_NS	Not significant in both
Gm40757	-0.911194	0.81132	0.113173	0	1		NS	NS	NS_NS	Not significant in both
Gm40761	0.771918	0.839733	0.118138	0	1		NS	NS	NS_NS	Not significant in both
Gm40766	1.52668	0.688724	0.250253	0	1		NS	NS	NS_NS	Not significant in both
Gm40768	-2.08478	0.267907	0.941547	-0.0384358	0.978761	0.813	NS	NS	NS_NS	Not significant in both
Gm40770	-0.911194	0.81132	0.113173	0	1		NS	NS	NS_NS	Not significant in both
Gm40776	1.82906	0.372142	0.876251	1.87459	0.200899	0.740353	NS	NS	NS_NS	Not significant in both
Gm40777	2.40998	0.142997	2.37874	-0.0136511	0.982251	3.51213	NS	NS	NS_NS	Not significant in both
Gm40780	0.219158	0.846016	2.50446	-0.203266	0.941516	0.553347	NS	NS	NS_NS	Not significant in both
Gm40781	0.771918	0.839733	0.132514	0.370317	0.917312	0.205374	NS	NS	NS_NS	Not significant in both
Gm40782	0.572288	0.758499	1.01453	-0.137409	0.935868	0.743844	NS	NS	NS_NS	Not significant in both
Gm40783	-0.246128	0.82352	4.09734	-0.145841	0.869354	2.89285	NS	NS	NS_NS	Not significant in both
Gm40785	1.14634	0.530236	1.54574	0	1		NS	NS	NS_NS	Not significant in both
Gm40793	-3.40612	0.140928	1.28014	0	1		NS	NS	NS_NS	Not significant in both
Gm40794	0.0505605	0.989431	0.182136	0	1		NS	NS	NS_NS	Not significant in both
Gm40798	0.727372	0.799467	0.732675	-1.63973	0.645035	0.222945	NS	NS	NS_NS	Not significant in both
Gm40799	-0.698748	0.751376	1.02867	-0.102614	0.941141	0.784301	NS	NS	NS_NS	Not significant in both
Gm40800	1.52924	0.688216	0.250652	0	1		NS	NS	NS_NS	Not significant in both
Gm40804	-3.54824	0.0254447	1.56752	-0.573164	0.474767	2.60951	DOWN	NS	DOWN_NS	Down only in 2H
Gm40805	0.771918	0.839733	0.117739	-0.189889	0.957604	0.108617	NS	NS	NS_NS	Not significant in both
Gm40811	0.916541	0.456272	3.3812	-0.927606	0.584936	1.03803	NS	NS	NS_NS	Not significant in both
Gm40814	-0.40707	0.896725	0.460824	0.657425	0.82273	0.308802	NS	NS	NS_NS	Not significant in both
Gm40815	-0.484664	0.594622	3.84269	-0.398929	0.68092	1.35797	NS	NS	NS_NS	Not significant in both
Gm40816	-0.911194	0.81132	0.117148	0.237925	0.920722	0.307918	NS	NS	NS_NS	Not significant in both
Gm40826	-0.431722	0.277903	27.0835	0.032751	0.952885	30.9809	NS	NS	NS_NS	Not significant in both
Gm40827	-0.403198	0.661835	4.87981	-0.310706	0.808004	0.870828	NS	NS	NS_NS	Not significant in both
Gm40833	-0.172588	0.854933	3.0052	0.613022	0.229795	7.04388	NS	NS	NS_NS	Not significant in both
Gm40841	0.491723	0.45744	9.27564	0.448943	0.323616	8.32863	NS	NS	NS_NS	Not significant in both
Gm40843	-0.911214	0.811316	0.299284	0.665295	0.852241	0.124126	NS	NS	NS_NS	Not significant in both
Gm40847	0.0505605	0.989431	0.182136	0.665295	0.852241	0.124126	NS	NS	NS_NS	Not significant in both
Gm40853	-0.189857	0.960329	0.235286	0.374631	0.916471	0.0390504	NS	NS	NS_NS	Not significant in both
Gm40855	0.545699	0.572214	7.38742	0.0670418	0.946426	3.77404	NS	NS	NS_NS	Not significant in both
Gm40857	0.771898	0.839737	0.290925	0.374631	0.916471	0.0518001	NS	NS	NS_NS	Not significant in both
Gm40863	0.0835899	0.885902	13.8672	0.502734	0.555478	13.1513	NS	NS	NS_NS	Not significant in both
Gm40869	1.01772	0.297509	5.817	-0.950015	0.559909	1.08407	NS	NS	NS_NS	Not significant in both
Gm40872	0.771918	0.839733	0.108789	0	1	0.043817	NS	NS	NS_NS	Not significant in both
Gm40873	2.11952	0.573854	0.36879	-0.608056	0.864831	0.0411023	NS	NS	NS_NS	Not significant in both
Gm40875	-0.911194	0.81132	0.114408	0	1		NS	NS	NS_NS	Not significant in both
Gm40881	0.771918	0.839733	0.108789	-0.667515	0.851758	0.0970108	NS	NS	NS_NS	Not significant in both
Gm40884	0.477022	0.729103	1.49724	0.329844	0.774974	1.07825	NS	NS	NS_NS	Not significant in both
Gm40892	1.04383	0.647278	0.859763	1.89177	0.0326015	6.73213	NS	UP	NS_UP	Up only in Drug
Gm40898	-0.911194	0.81132	0.114408	0	1		NS	NS	NS_NS	Not significant in both
Gm40904	0.771918	0.839733	0.118138	0	1		NS	NS	NS_NS	Not significant in both
Gm40909	2.52301	0.500716	0.486928	0.700894	0.64412	1.36023	NS	NS	NS_NS	Not significant in both
Gm40910	-1.83148	0.627008	0.234296	-0.733506	0.8373	0.101675	NS	NS	NS_NS	Not significant in both
Gm40912	-1.14393	0.2962	3.10918	1.25539	0.567112	0.765849	NS	NS	NS_NS	Not significant in both
Gm40914	1.16989	0.705153	0.488224	-0.250896	0.883943	0.631603	NS	NS	NS_NS	Not significant in both
Gm40916	-0.665921	0.706947	1.05994	-0.260553	0.895727	0.404541	NS	NS	NS_NS	Not significant in both
Gm40917	-0.189857	0.960329	0.230912	0	1		NS	NS	NS_NS	Not significant in both
Gm40918	0.771918	0.839733	0.108789	0	1		NS	NS	NS_NS	Not significant in both
Gm40921	0.771918	0.839733	0.117739	0.307177	0.931469	0.14785	NS	NS	NS_NS	Not significant in both
Gm40922	-0.522326	0.479816	4.98499	0.0850173	0.905911	2.77692	NS	NS	NS_NS	Not significant in both
Gm40925	0.771918	0.839733	0.132514	-0.622743	0.861582	0.148785	NS	NS	NS_NS	Not significant in both
Gm40930	1.47196	0.699578	0.241302	-1.27471	0.581739	0.363153	NS	NS	NS_NS	Not significant in both
Gm40931	-1.07611	0.666361	0.54223	-1.2933	0.64743	0.40818	NS	NS	NS_NS	Not significant in both
Gm40933	0.549588	0.858558	0.53282	0.46143	0.669525	1.87112	NS	NS	NS_NS	Not significant in both
Gm40935	-0.668983	0.7208	1.40692	-0.0306244	0.98046	0.842633	NS	NS	NS_NS	Not significant in both
Gm40938	-0.911194	0.81132	0.114408	0	1		NS	NS	NS_NS	Not significant in both
Gm40940	1.47196	0.699578	0.241302	0	1		NS	NS	NS_NS	Not significant in both
Gm40946	-0.911194	0.81132	0.117148	-0.789083	0.82516	0.112449	NS	NS	NS_NS	Not significant in both
Gm40950	0.0439955	0.979424	1.18115	1.85686	0.599747	0.377452	NS	NS	NS_NS	Not significant in both
Gm40960	1.23066	0.199311	4.67698	-0.289267	0.596624	40.1697	NS	NS	NS_NS	Not significant in both
Gm40964	1.41451	0.706335	0.548328	-0.622743	0.861582	0.169269	NS	NS	NS_NS	Not significant in both
Gm4097	-0.911194	0.81132	0.117148	-0.692583	0.773152	0.327753	NS	NS	NS_NS	Not significant in both
Gm40996	1.51535	0.236377	2.37807	-0.757547	0.507658	1.52321	NS	NS	NS_NS	Not significant in both
Gm41003	-0.486256	0.115443	67.4823	-0.680816	0.422772	26.016	NS	NS	NS_NS	Not significant in both
Gm41005	-0.370453	0.723493	2.72399	0.216195	0.836574	2.21141	NS	NS	NS_NS	Not significant in both
Gm41009	0.771918	0.839733	0.117739	0	1		NS	NS	NS_NS	Not significant in both
Gm41011	-0.70939	0.29006	7.79874	0.0313133	0.950709	8.15364	NS	NS	NS_NS	Not significant in both
Gm41014	0.771918	0.839733	0.117739	0	1	0.043817	NS	NS	NS_NS	Not significant in both
Gm41018	0.500176	0.543537	4.81226	0.311201	0.727347	6.20363	NS	NS	NS_NS	Not significant in both
Gm41024	0.193646	0.813129	4.35505	0.950594	0.319689	1.33226	NS	NS	NS_NS	Not significant in both
Gm41025	-0.281341	0.67215	9.63369	-0.135682	0.804683	5.53666	NS	NS	NS_NS	Not significant in both
Gm41029	0.796766	0.40486	3.39389	-0.200612	0.633132	7.12018	NS	NS	NS_NS	Not significant in both
Gm41030	1.14942	0.640615	0.664099	-0.267936	0.912776	0.276024	NS	NS	NS_NS	Not significant in both
Gm41031	-0.351737	0.910551	0.465798	-0.545336	0.878659	0.141993	NS	NS	NS_NS	Not significant in both
Gm41032	-0.467522	0.288178	30.5647	-0.310918	0.407572	35.6122	NS	NS	NS_NS	Not significant in both
Gm41036	-0.351985	0.890916	0.466198	-0.599804	0.866644	0.181145	NS	NS	NS_NS	Not significant in both
Gm41041	-0.181014	0.875795	1.94982	0.725632	0.486404	1.57619	NS	NS	NS_NS	Not significant in both
Gm41042	-0.189857	0.960329	0.246922	0.249181	0.944385	0.0554228	NS	NS	NS_NS	Not significant in both
Gm41044	0.771918	0.839733	0.118138	0	1	0.043817	NS	NS	NS_NS	Not significant in both
Gm41046	0.771918	0.839733	0.117739	0	1	0.0962261	NS	NS	NS_NS	Not significant in both
Gm41055	-0.891435	0.270715	4.47926	0.110879	0.871888	4.07167	NS	NS	NS_NS	Not significant in both
Gm41056	0.138683	0.903555	1.97346	0.0379849	0.974924	1.11408	NS	NS	NS_NS	Not significant in both
Gm41061	0.771918	0.839733	0.118138	-0.102899	0.944176	0.53008	NS	NS	NS_NS	Not significant in both
Gm41062	0.0348608	0.978795	1.93829	-0.272297	0.650535	4.83073	NS	NS	NS_NS	Not significant in both
Gm41065	0.700872	0.708731	1.11464	0.802463	0.609446	1.18111	NS	NS	NS_NS	Not significant in both
Gm41069	0.771918	0.839733	0.118138	0	1		NS	NS	NS_NS	Not significant in both
Gm4107	0.921875	0.642076	0.806939	-1.88806	0.333743	0.6961	NS	NS	NS_NS	Not significant in both
Gm41071	-0.189857	0.960329	0.246922	0.530895	0.85348	0.397498	NS	NS	NS_NS	Not significant in both
Gm41072	2.37068	0.2941	1.15571	0	1		NS	NS	NS_NS	Not significant in both
Gm41073	0.514193	0.841573	0.522236	0.228279	0.949044	0.163105	NS	NS	NS_NS	Not significant in both
Gm41075	0.511137	0.878895	0.344075	-2.13706	0.122	0.704805	NS	NS	NS_NS	Not significant in both
Gm41077	-0.365027	0.508187	24.6365	0.790411	0.387684	24.3381	NS	NS	NS_NS	Not significant in both
Gm41095	1.08966	0.238027	3.64608	0.182508	0.608806	12.4376	NS	NS	NS_NS	Not significant in both
Gm41098	0.125718	0.85304	7.25945	0.442074	0.706835	3.52806	NS	NS	NS_NS	Not significant in both
Gm41099	-1.83148	0.627008	0.234296	0	1		NS	NS	NS_NS	Not significant in both
Gm41104	0.771918	0.839733	0.117739	0	1		NS	NS	NS_NS	Not significant in both
Gm41106	0.771918	0.839733	0.118138	-1.02574	0.746739	0.204606	NS	NS	NS_NS	Not significant in both
Gm41107	-0.656233	0.712497	1.42077	0.0139349	0.994966	0.778153	NS	NS	NS_NS	Not significant in both
Gm41108	-0.384392	0.881215	0.457247	0.703732	0.67965	0.50249	NS	NS	NS_NS	Not significant in both
Gm41109	-0.911194	0.81132	0.113173	0	1		NS	NS	NS_NS	Not significant in both
Gm41112	0.592296	0.767876	0.864407	-1.84725	0.598842	0.375904	NS	NS	NS_NS	Not significant in both
Gm41113	1.25414	0.510379	0.960438	0.653865	0.783707	0.315786	NS	NS	NS_NS	Not significant in both
Gm41114	-0.790695	0.306846	13.308	-0.802657	0.466006	1.65349	NS	NS	NS_NS	Not significant in both
Gm41115	1.01383	0.582902	3.51707	0.933781	0.647059	1.96911	NS	NS	NS_NS	Not significant in both
Gm41121	-0.674033	0.643932	1.61434	-0.779614	0.65452	0.621752	NS	NS	NS_NS	Not significant in both
Gm41125	-0.795565	0.72284	0.815093	-0.544172	0.469373	2.70704	NS	NS	NS_NS	Not significant in both
Gm41130	0.771918	0.839733	0.132514	-0.637895	0.746467	0.426506	NS	NS	NS_NS	Not significant in both
Gm41131	0.771918	0.839733	0.117739	0	1		NS	NS	NS_NS	Not significant in both
Gm41142	0.511109	0.879296	0.340099	-0.235394	0.919473	0.348791	NS	NS	NS_NS	Not significant in both
Gm41143	-0.758485	0.718058	1.01792	-2.66862	0.132512	0.717817	NS	NS	NS_NS	Not significant in both
Gm41144	0.771918	0.839733	0.117739	0.307177	0.931469	0.127366	NS	NS	NS_NS	Not significant in both
Gm41145	0.859512	0.438561	3.30894	1.11065	0.755307	0.117151	NS	NS	NS_NS	Not significant in both
Gm41146	-0.911194	0.81132	0.113173	0	1	0.0962261	NS	NS	NS_NS	Not significant in both
Gm41147	0.609086	0.782481	1.21019	0.670496	0.851097	0.134316	NS	NS	NS_NS	Not significant in both
Gm41158	-0.911194	0.81132	0.114408	-2.29852	0.515873	0.311944	NS	NS	NS_NS	Not significant in both
Gm41161	-0.911194	0.81132	0.114408	0.374631	0.916471	0.0390504	NS	NS	NS_NS	Not significant in both
Gm41164	-1.06682	0.77737	0.335134	1.19722	0.737094	0.170275	NS	NS	NS_NS	Not significant in both
Gm41168	-1.83148	0.627008	0.234296	0	1	0.0962261	NS	NS	NS_NS	Not significant in both
Gm4117	0.993904	0.189346	6.39365	-0.148827	0.774931	4.29596	NS	NS	NS_NS	Not significant in both
Gm41172	0.771918	0.839733	0.108789	0	1		NS	NS	NS_NS	Not significant in both
Gm41173	-2.66876	0.140476	1.37966	0.397423	0.866698	0.331816	NS	NS	NS_NS	Not significant in both
Gm41176	-2.37472	0.1829	1.52288	1.18598	0.739128	0.129901	NS	NS	NS_NS	Not significant in both
Gm41177	-1.78816	0.635551	0.226345	0	1		NS	NS	NS_NS	Not significant in both
Gm41178	0.771918	0.839733	0.117739	0	1		NS	NS	NS_NS	Not significant in both
Gm4118	0.130665	0.945256	1.32176	-0.867196	0.343054	1.5162	NS	NS	NS_NS	Not significant in both
Gm41181	1.14712	0.64116	0.664536	2.44223	0.0532145	0.942666	NS	NS	NS_NS	Not significant in both
Gm41190	-0.824812	0.231098	5.9606	-1.55165	0.413869	0.524011	NS	NS	NS_NS	Not significant in both
Gm41192	-0.189857	0.960329	0.235286	1.36031	0.40446	1.27308	NS	NS	NS_NS	Not significant in both
Gm41198	0.551367	0.884996	0.353424	0.388097	0.899854	0.231936	NS	NS	NS_NS	Not significant in both
Gm41205	0.771918	0.839733	0.132514	-0.189889	0.957604	0.109806	NS	NS	NS_NS	Not significant in both
Gm41209	-0.189876	0.947885	0.595583	0.580069	0.845973	0.266448	NS	NS	NS_NS	Not significant in both
Gm41210	0.771918	0.839733	0.108789	0	1		NS	NS	NS_NS	Not significant in both
Gm41215	0.771918	0.839733	0.117739	0.249181	0.944385	0.0656123	NS	NS	NS_NS	Not significant in both
Gm41217	-0.947431	0.661583	1.13139	0.373837	0.85143	0.358242	NS	NS	NS_NS	Not significant in both
Gm41218	0.771918	0.839733	0.118138	0	1		NS	NS	NS_NS	Not significant in both
Gm41223	1.90099	0.498986	0.732652	1.27775	0.440928	0.555037	NS	NS	NS_NS	Not significant in both
Gm41228	-1.80962	0.526315	0.594593	-0.838712	0.443702	1.31217	NS	NS	NS_NS	Not significant in both
Gm4123	0.63125	0.754891	0.709135	-0.869468	0.543852	0.7131	NS	NS	NS_NS	Not significant in both
Gm41231	-0.236221	0.796866	3.18054	0.375408	0.679105	1.82173	NS	NS	NS_NS	Not significant in both
Gm41233	-0.911194	0.81132	0.117148	0	1		NS	NS	NS_NS	Not significant in both
Gm41237	0.771898	0.839737	0.300274	0	1		NS	NS	NS_NS	Not significant in both
Gm41240	0.771918	0.839733	0.118138	1.24883	0.454233	0.665324	NS	NS	NS_NS	Not significant in both
Gm41247	1.76805	0.308703	1.61566	-0.611192	0.250157	5.86255	NS	NS	NS_NS	Not significant in both
Gm41248	0.0505605	0.989431	0.182136	0.374631	0.916471	0.0390504	NS	NS	NS_NS	Not significant in both
Gm41249	-0.911194	0.81132	0.113173	0	1		NS	NS	NS_NS	Not significant in both
Gm41251	-0.33005	0.897275	0.477833	0.802647	0.798572	0.209657	NS	NS	NS_NS	Not significant in both
Gm41253	0.523328	0.668705	2.19867	0.778531	0.385697	3.19641	NS	NS	NS_NS	Not significant in both
Gm41254	0.890265	0.441373	3.3037	-0.021846	0.983708	1.52801	NS	NS	NS_NS	Not significant in both
Gm41256	-0.189857	0.960329	0.230912	0	1		NS	NS	NS_NS	Not significant in both
Gm41257	-0.363877	0.848517	1.06028	0.973888	0.677351	0.350905	NS	NS	NS_NS	Not significant in both
Gm41258	0.0505605	0.989431	0.182136	-1.07697	0.762908	0.106388	NS	NS	NS_NS	Not significant in both
Gm41259	-0.327124	0.472771	108.712	-1.024	0.0808704	17.4525	NS	NS	NS_NS	Not significant in both
Gm41263	-0.810157	0.632883	0.806542	-1.07651	0.330881	1.00549	NS	NS	NS_NS	Not significant in both
Gm41265	1.47196	0.699578	0.241302	1.4215	0.689764	0.272997	NS	NS	NS_NS	Not significant in both
Gm41272	-1.08847	0.742016	0.348059	0	1		NS	NS	NS_NS	Not significant in both
Gm41273	-0.911194	0.81132	0.114408	-1.56615	0.6605	0.250392	NS	NS	NS_NS	Not significant in both
Gm41284	1.38283	0.345132	2.54501	0.337178	0.906725	0.38145	NS	NS	NS_NS	Not significant in both
Gm41285	-0.289264	0.854683	2.72116	1.10641	0.376001	1.67349	NS	NS	NS_NS	Not significant in both
Gm41289	0.771898	0.839737	0.290925	0.374631	0.916471	0.0595345	NS	NS	NS_NS	Not significant in both
Gm41291	-0.316353	0.647424	6.82219	0.355331	0.482494	7.90479	NS	NS	NS_NS	Not significant in both
Gm41292	-0.389499	0.715531	3.81048	1.13811	0.360831	1.8162	NS	NS	NS_NS	Not significant in both
Gm41293	-1.18834	0.483083	1.27236	0.430722	0.903897	0.131953	NS	NS	NS_NS	Not significant in both
Gm41297	0.771918	0.839733	0.118138	0.228279	0.949044	0.189136	NS	NS	NS_NS	Not significant in both
Gm41298	0.771918	0.839733	0.108789	-0.0640697	0.974453	0.403984	NS	NS	NS_NS	Not significant in both
Gm4130	-0.381735	0.347451	20.4654	0.0285447	0.92176	26.904	NS	NS	NS_NS	Not significant in both
Gm41300	-0.189857	0.960329	0.230912	0.36298	0.919042	0.168051	NS	NS	NS_NS	Not significant in both
Gm41301	-0.386373	0.595963	6.86547	0.476548	0.415888	8.97666	NS	NS	NS_NS	Not significant in both
Gm41302	0.771918	0.839733	0.117739	0.294198	0.925816	0.211034	NS	NS	NS_NS	Not significant in both
Gm41304	0.511109	0.879296	0.340099	0.249181	0.944385	0.0687036	NS	NS	NS_NS	Not significant in both
Gm41305	0.41513	0.753335	1.90984	0.747532	0.834219	0.343047	NS	NS	NS_NS	Not significant in both
Gm41306	1.08842	0.497366	1.50177	-0.238433	0.771888	2.18308	NS	NS	NS_NS	Not significant in both
Gm41307	-0.00351105	0.996495	4.09618	1.41562	0.0503024	4.6218	NS	NS	NS_NS	Not significant in both
Gm41308	0.140169	0.884231	16.9944	-0.337306	0.574938	7.59931	NS	NS	NS_NS	Not significant in both
Gm41309	1.49822	0.615192	0.580351	0.385471	0.825269	0.427873	NS	NS	NS_NS	Not significant in both
Gm4131	0.771918	0.839733	0.117739	-1.35394	0.350817	1.03204	NS	NS	NS_NS	Not significant in both
Gm41313	-1.11938	0.54199	0.913	0.639938	0.857408	0.158253	NS	NS	NS_NS	Not significant in both
Gm41320	-0.390539	0.826322	0.87193	0.447868	0.710858	1.03113	NS	NS	NS_NS	Not significant in both
Gm41326	-0.911194	0.81132	0.117148	0.160947	0.96406	0.153246	NS	NS	NS_NS	Not significant in both
Gm41329	-0.911214	0.811316	0.295309	0	1		NS	NS	NS_NS	Not significant in both
Gm41331	0.54583	0.83144	0.535161	1.34148	0.153149	2.64461	NS	NS	NS_NS	Not significant in both
Gm41338	-0.292266	0.663834	7.84933	0.400341	0.605704	2.80458	NS	NS	NS_NS	Not significant in both
Gm41343	-0.28238	0.74109	4.12945	-2.18097	0.256153	1.34681	NS	NS	NS_NS	Not significant in both
Gm41344	1.1491	0.206528	5.57426	-1.22017	0.291215	4.1724	NS	NS	NS_NS	Not significant in both
Gm41348	0.954507	0.449365	2.19115	1.1838	0.107465	18.0052	NS	NS	NS_NS	Not significant in both
Gm41349	0.821953	0.0877931	24.8493	0.190199	0.669009	16.9384	NS	NS	NS_NS	Not significant in both
Gm41350	0.59651	0.768038	0.681035	0.0404697	0.986099	0.573923	NS	NS	NS_NS	Not significant in both
Gm41352	-0.536379	0.635166	2.37187	0.0854987	0.926577	2.16214	NS	NS	NS_NS	Not significant in both
Gm41358	-0.90259	0.707982	0.609756	-0.655404	0.815119	0.400842	NS	NS	NS_NS	Not significant in both
Gm41361	0.655688	0.783185	0.716051	-0.404071	0.81329	0.671251	NS	NS	NS_NS	Not significant in both
Gm41366	-1.83148	0.627008	0.234296	-0.699356	0.816599	0.261941	NS	NS	NS_NS	Not significant in both
Gm41368	-0.0923733	0.919765	5.3958	0.540481	0.525976	4.0516	NS	NS	NS_NS	Not significant in both
Gm41374	0.493456	0.717142	1.9576	-0.0159148	0.994238	0.51392	NS	NS	NS_NS	Not significant in both
Gm41386	0.171677	0.942646	0.743798	0.049361	0.980142	0.408825	NS	NS	NS_NS	Not significant in both
Gm41395	-0.14789	0.902829	2.24444	0.555543	0.617177	1.71954	NS	NS	NS_NS	Not significant in both
Gm41396	0.125725	0.875283	3.73573	0.93768	0.275911	2.87721	NS	NS	NS_NS	Not significant in both
Gm41398	-0.798029	0.730024	0.827633	0.0660045	0.968562	0.678122	NS	NS	NS_NS	Not significant in both
Gm41399	1.67555	0.326401	2.43078	0.374631	0.916471	0.0390504	NS	NS	NS_NS	Not significant in both
Gm41401	-1.78816	0.635551	0.226345	-0.0644393	0.985607	0.0948719	NS	NS	NS_NS	Not significant in both
Gm41402	0.874114	0.625078	1.18173	-1.29868	0.183075	1.4593	NS	NS	NS_NS	Not significant in both
Gm41403	-1.08043	0.774531	0.346954	0.103957	0.974774	0.60918	NS	NS	NS_NS	Not significant in both
Gm41404	0.119319	0.898826	6.6077	-0.0623479	0.872379	8.68399	NS	NS	NS_NS	Not significant in both
Gm41406	-0.930019	0.650988	0.760002	1.53085	0.33596	0.778778	NS	NS	NS_NS	Not significant in both
Gm41408	0.607785	0.362491	9.45519	-0.049756	0.887082	11.2731	NS	NS	NS_NS	Not significant in both
Gm41409	0.883841	0.754037	0.779638	0.192749	0.948193	0.277015	NS	NS	NS_NS	Not significant in both
Gm41410	-0.376665	0.644866	4.89015	-0.0487544	0.927126	4.27534	NS	NS	NS_NS	Not significant in both
Gm41414	2.82617	0.314241	0.600743	-0.980441	0.608739	0.657153	NS	NS	NS_NS	Not significant in both
Gm41420	0.354481	0.855817	1.1187	1.56465	0.294872	0.977879	NS	NS	NS_NS	Not significant in both
Gm41421	1.60756	0.353546	1.17388	1.29639	0.419239	0.63117	NS	NS	NS_NS	Not significant in both
Gm41423	0.0440529	0.977617	1.72716	-0.958918	0.536026	0.672719	NS	NS	NS_NS	Not significant in both
Gm41424	-0.189857	0.960329	0.232546	0.249181	0.944385	0.0687036	NS	NS	NS_NS	Not significant in both
Gm41425	-0.911194	0.81132	0.117148	0.792798	0.824355	0.0944732	NS	NS	NS_NS	Not significant in both
Gm41428	2.53225	0.134489	1.24927	0.126868	0.877658	2.91076	NS	NS	NS_NS	Not significant in both
Gm41431	1.44429	0.705004	0.217577	-1.22395	0.681416	0.270186	NS	NS	NS_NS	Not significant in both
Gm41432	0.179962	0.915936	1.13514	-0.585879	0.608046	1.36948	NS	NS	NS_NS	Not significant in both
Gm41433	1.52668	0.688724	0.250253	-0.499653	0.888751	0.213444	NS	NS	NS_NS	Not significant in both
Gm41439	-0.403457	0.839409	0.692134	-1.46754	0.512072	0.466524	NS	NS	NS_NS	Not significant in both
Gm41440	1.04219	0.739124	0.448489	0.437351	0.902552	0.135276	NS	NS	NS_NS	Not significant in both
Gm41442	0.0260687	0.954795	175.362	0.269017	0.483681	81.2343	NS	NS	NS_NS	Not significant in both
Gm41448	-1.05524	0.0529477	11.9911	0.0960652	0.903565	2.19898	NS	NS	NS_NS	Not significant in both
Gm41450	-0.507645	0.577627	8.08992	-0.264612	0.826632	1.13145	NS	NS	NS_NS	Not significant in both
Gm41451	-1.24687	0.540987	1.25084	-0.141889	0.943354	0.401563	NS	NS	NS_NS	Not significant in both
Gm41452	0.276849	0.849576	1.4902	0.496814	0.478589	4.88425	NS	NS	NS_NS	Not significant in both
Gm41453	-1.67479	0.480022	0.646238	0.270657	0.888634	0.55948	NS	NS	NS_NS	Not significant in both
Gm4146	0.771918	0.839733	0.108789	0	1		NS	NS	NS_NS	Not significant in both
Gm41461	-0.0406234	0.960344	7.4485	0.934428	0.57004	3.06122	NS	NS	NS_NS	Not significant in both
Gm41466	0.511205	0.877914	0.354475	-0.0787097	0.982395	0.239881	NS	NS	NS_NS	Not significant in both
Gm41467	2.06787	0.583549	0.354015	-0.425985	0.905024	0.121255	NS	NS	NS_NS	Not significant in both
Gm41469	1.44429	0.705004	0.217577	0.249181	0.944385	0.0656123	NS	NS	NS_NS	Not significant in both
Gm41477	0.671144	0.709942	1.07988	0.374631	0.916471	0.0390504	NS	NS	NS_NS	Not significant in both
Gm41479	0.771918	0.839733	0.117739	0	1		NS	NS	NS_NS	Not significant in both
Gm41484	1.47196	0.699578	0.226927	1.25373	0.322638	1.08985	NS	NS	NS_NS	Not significant in both
Gm4149	-0.729384	0.203383	10.365	-1.66469	0.205902	1.42166	NS	NS	NS_NS	Not significant in both
Gm41495	-1.78816	0.635551	0.226345	0.776756	0.827844	0.267481	NS	NS	NS_NS	Not significant in both
Gm41496	0.978378	0.426064	2.4224	0.242569	0.701074	3.98228	NS	NS	NS_NS	Not significant in both
Gm41497	1.53345	0.460907	0.776863	-0.84252	0.573234	0.682866	NS	NS	NS_NS	Not significant in both
Gm41498	0.264578	0.772511	3.64077	-0.349687	0.766031	4.31435	NS	NS	NS_NS	Not significant in both
Gm41499	2.08427	0.523365	0.359041	-0.614365	0.863429	0.137627	NS	NS	NS_NS	Not significant in both
Gm41501	0.663575	0.776004	0.715345	-0.0306019	0.977519	1.08596	NS	NS	NS_NS	Not significant in both
Gm41504	0.382004	0.747979	2.3539	1.20189	0.735924	0.22975	NS	NS	NS_NS	Not significant in both
Gm41507	1.7888	0.517032	1.28769	0.310998	0.80897	0.955205	NS	NS	NS_NS	Not significant in both
Gm41508	0.771918	0.839733	0.118138	-0.545336	0.878659	0.127273	NS	NS	NS_NS	Not significant in both
Gm41509	0.743526	0.446151	3.13464	-0.0470476	0.971026	1.08338	NS	NS	NS_NS	Not significant in both
Gm4151	1.51113	0.531797	0.584978	-0.455073	0.628469	1.69046	NS	NS	NS_NS	Not significant in both
Gm41510	2.78915	0.208199	0.945215	0.25341	0.665299	4.25033	NS	NS	NS_NS	Not significant in both
Gm41512	0.169802	0.883079	3.0152	-0.691423	0.293267	4.28055	NS	NS	NS_NS	Not significant in both
Gm41513	0.482512	0.899356	0.33075	0	1		NS	NS	NS_NS	Not significant in both
Gm41516	-0.193957	0.771702	6.77766	-0.16146	0.811696	2.98026	NS	NS	NS_NS	Not significant in both
Gm41517	0.395505	0.800416	1.26816	-0.629402	0.716143	0.429635	NS	NS	NS_NS	Not significant in both
Gm41519	-1.08847	0.741934	0.348459	-0.608056	0.864831	0.0608281	NS	NS	NS_NS	Not significant in both
Gm41523	-0.441797	0.624609	3.99626	0.295268	0.50364	9.97182	NS	NS	NS_NS	Not significant in both
Gm41526	-2.09959	0.466404	0.573405	0	1		NS	NS	NS_NS	Not significant in both
Gm41527	-0.405735	0.773668	2.02091	-0.722949	0.760989	0.344068	NS	NS	NS_NS	Not significant in both
Gm41530	0.771918	0.839733	0.132514	-0.676506	0.849519	0.162357	NS	NS	NS_NS	Not significant in both
Gm41531	2.03565	0.536296	0.344666	0.374631	0.916471	0.0518001	NS	NS	NS_NS	Not significant in both
Gm41533	-0.189857	0.960329	0.221961	-1.07697	0.762908	0.111643	NS	NS	NS_NS	Not significant in both
Gm41534	0.771918	0.839733	0.118138	0	1		NS	NS	NS_NS	Not significant in both
Gm41537	-0.329906	0.916172	0.462222	0	1	0.0962261	NS	NS	NS_NS	Not significant in both
Gm41538	0.771918	0.839733	0.118138	0.80244	0.82141	0.183753	NS	NS	NS_NS	Not significant in both
Gm41541	-2.3972	0.386068	0.687976	2.10102	0.15098	0.935991	NS	NS	NS_NS	Not significant in both
Gm41543	-0.911194	0.81132	0.113173	0	1	0.132133	NS	NS	NS_NS	Not significant in both
Gm41545	-2.39689	0.519887	0.345964	-0.675606	0.72685	0.571728	NS	NS	NS_NS	Not significant in both
Gm41546	-0.12319	0.946928	1.01477	0.591722	0.552592	1.25445	NS	NS	NS_NS	Not significant in both
Gm41547	-0.991867	0.201131	6.67717	-2.88349	0.0847679	1.48008	NS	NS	NS_NS	Not significant in both
Gm41549	-0.153705	0.917972	1.25941	-0.135194	0.87199	2.41373	NS	NS	NS_NS	Not significant in both
Gm41553	0.184528	0.764761	18.6935	0.193403	1	37.8252	NS	NS	NS_NS	Not significant in both
Gm41556	1.01412	0.412251	11.3582	-0.753658	0.797136	0.28404	NS	NS	NS_NS	Not significant in both
Gm41557	-0.911194	0.81132	0.113173	1.15741	0.745629	0.160086	NS	NS	NS_NS	Not significant in both
Gm41559	0.391972	0.79084	1.43821	0.0978462	0.92556	1.23118	NS	NS	NS_NS	Not significant in both
Gm41561	-0.911194	0.81132	0.113173	0	1		NS	NS	NS_NS	Not significant in both
Gm41563	1.99882	0.596623	0.335316	0	1		NS	NS	NS_NS	Not significant in both
Gm41564	-0.911194	0.81132	0.113173	1.26161	0.723396	0.156463	NS	NS	NS_NS	Not significant in both
Gm41568	1.52668	0.688724	0.250253	-2.08685	0.341869	0.936068	NS	NS	NS_NS	Not significant in both
Gm41569	2.06498	0.584094	0.535353	0.668868	0.630439	0.660941	NS	NS	NS_NS	Not significant in both
Gm41570	0.353366	0.783765	10.3049	-0.0384623	0.965023	2.0427	NS	NS	NS_NS	Not significant in both
Gm41579	1.10899	0.62114	1.01483	-0.140753	0.955168	0.248495	NS	NS	NS_NS	Not significant in both
Gm41581	-0.911194	0.81132	0.114408	-0.545336	0.878659	0.14942	NS	NS	NS_NS	Not significant in both
Gm41584	2.85926	0.207799	0.801179	-0.29808	0.696828	6.07961	NS	NS	NS_NS	Not significant in both
Gm41588	0.771918	0.839733	0.108789	-0.608056	0.864831	0.0411023	NS	NS	NS_NS	Not significant in both
Gm41589	-0.911194	0.81132	0.117148	0.941804	0.634364	0.358207	NS	NS	NS_NS	Not significant in both
Gm41590	-0.12623	0.912079	3.95293	-0.530901	0.534918	1.64637	NS	NS	NS_NS	Not significant in both
Gm41591	0.771918	0.839733	0.132514	0	1		NS	NS	NS_NS	Not significant in both
Gm41598	0.497464	0.589631	5.63777	1.23735	0.391017	0.627097	NS	NS	NS_NS	Not significant in both
Gm41603	0.062895	0.957085	2.6456	1.11789	0.139724	2.50453	NS	NS	NS_NS	Not significant in both
Gm41604	0.0520144	0.985238	0.811709	0.509527	0.768075	1.56766	NS	NS	NS_NS	Not significant in both
Gm41607	0.604719	0.392352	21.9221	1.08029	0.382358	3.68293	NS	NS	NS_NS	Not significant in both
Gm41608	-0.218089	0.571556	43.3851	-0.129682	0.81146	34.47	NS	NS	NS_NS	Not significant in both
Gm41609	-0.22329	0.835048	3.9391	-1.41884	0.109618	2.76917	NS	NS	NS_NS	Not significant in both
Gm41610	0.7778	0.493255	2.80595	0.721434	0.622805	1.01048	NS	NS	NS_NS	Not significant in both
Gm41611	0.449476	0.769045	1.48482	-0.936918	0.202165	3.00733	NS	NS	NS_NS	Not significant in both
Gm41615	0.771918	0.839733	0.132514	0	1		NS	NS	NS_NS	Not significant in both
Gm41616	0.218839	0.877236	1.17179	-0.223668	0.834858	1.43209	NS	NS	NS_NS	Not significant in both
Gm41620	0.757639	0.418413	3.88026	-0.14444	0.879794	6.92162	NS	NS	NS_NS	Not significant in both
Gm41622	1.52668	0.688724	0.250253	-0.516247	0.884102	0.338736	NS	NS	NS_NS	Not significant in both
Gm41625	0.0505605	0.989431	0.182136	-0.126448	0.971761	0.138689	NS	NS	NS_NS	Not significant in both
Gm41635	-0.491465	0.746113	2.01751	-0.0262527	0.973114	1.89999	NS	NS	NS_NS	Not significant in both
Gm41637	0.771918	0.839733	0.118138	0.720127	0.840223	0.192978	NS	NS	NS_NS	Not significant in both
Gm41638	-0.160291	0.929304	1.26757	0.434337	0.64122	1.72033	NS	NS	NS_NS	Not significant in both
Gm41640	-0.131954	0.865236	7.87243	-0.136467	0.81736	4.5679	NS	NS	NS_NS	Not significant in both
Gm41642	0.771918	0.839733	0.132514	-1.13863	0.414375	0.874963	NS	NS	NS_NS	Not significant in both
Gm41647	1.52924	0.688216	0.250652	0	1		NS	NS	NS_NS	Not significant in both
Gm4165	2.05234	0.586479	0.350091	-0.455931	0.875314	0.350415	NS	NS	NS_NS	Not significant in both
Gm41657	-0.911194	0.81132	0.114408	0	1		NS	NS	NS_NS	Not significant in both
Gm41662	0.932376	0.372014	2.60343	0.32997	0.782798	1.80539	NS	NS	NS_NS	Not significant in both
Gm41664	0.771918	0.839733	0.108789	-0.733506	0.8373	0.0686319	NS	NS	NS_NS	Not significant in both
Gm41665	-0.325602	0.93114	0.462621	0.622096	0.604623	0.789674	NS	NS	NS_NS	Not significant in both
Gm41666	-0.0123401	0.972813	41.9242	0.14012	0.683282	91.0974	NS	NS	NS_NS	Not significant in both
Gm41667	-1.6662	0.372444	0.822562	1.255	0.461646	0.540959	NS	NS	NS_NS	Not significant in both
Gm41668	0.771898	0.839737	0.31465	0	1		NS	NS	NS_NS	Not significant in both
Gm41670	1.47196	0.699578	0.241302	0.790639	0.785103	0.341629	NS	NS	NS_NS	Not significant in both
Gm41673	-0.911194	0.81132	0.113173	0	1		NS	NS	NS_NS	Not significant in both
Gm41676	0.334691	0.671109	7.0869	-1.46581	0.412105	0.670155	NS	NS	NS_NS	Not significant in both
Gm41677	1.1781	0.535109	0.921287	0.897356	0.316108	1.76985	NS	NS	NS_NS	Not significant in both
Gm41681	-0.189857	0.960329	0.245686	0	1		NS	NS	NS_NS	Not significant in both
Gm41688	0.208169	0.893294	2.08816	0.01054	0.993105	1.41323	NS	NS	NS_NS	Not significant in both
Gm41693	-0.0999762	0.920928	4.22951	-0.616171	0.553668	1.39575	NS	NS	NS_NS	Not significant in both
Gm41694	-0.930778	0.654622	0.594981	-0.727673	0.718043	0.375632	NS	NS	NS_NS	Not significant in both
Gm41695	0.0505605	0.989431	0.182136	-0.410308	0.71312	1.26164	NS	NS	NS_NS	Not significant in both
Gm41696	1.54445	0.0434976	6.49619	-0.0254431	0.976142	2.57333	UP	NS	UP_NS	Up only in 2H
Gm41698	0.798104	0.543531	1.872	-2.03646	0.108856	0.902823	NS	NS	NS_NS	Not significant in both
Gm41699	0.241182	0.633541	23.2463	0.0397176	0.907894	39.3983	NS	NS	NS_NS	Not significant in both
Gm41701	0.511205	0.877914	0.354475	0.954857	0.741871	0.309537	NS	NS	NS_NS	Not significant in both
Gm41702	0.514193	0.841573	0.522236	1.24025	0.58006	0.403933	NS	NS	NS_NS	Not significant in both
Gm41703	0.0505605	0.989431	0.182136	0	1		NS	NS	NS_NS	Not significant in both
Gm41704	0.21713	0.908386	0.772733	-0.344909	0.734562	1.69358	NS	NS	NS_NS	Not significant in both
Gm41707	0.771918	0.839733	0.132514	1.69275	0.552873	0.351046	NS	NS	NS_NS	Not significant in both
Gm41713	-0.568624	0.28005	16.3969	-5.03098	0.129995	3.87443	NS	NS	NS_NS	Not significant in both
Gm41724	0.771918	0.839733	0.118138	-0.358244	0.852023	0.486839	NS	NS	NS_NS	Not significant in both
Gm41726	2.43587	0.39556	0.63599	-1.42758	0.533408	0.405199	NS	NS	NS_NS	Not significant in both
Gm41728	1.19103	0.458581	1.38688	1.42259	0.34317	1.05278	NS	NS	NS_NS	Not significant in both
Gm41731	-0.445948	0.561069	47.7377	-0.794253	0.302077	6.05337	NS	NS	NS_NS	Not significant in both
Gm41733	-2.37224	0.524366	0.339518	0.249181	0.944385	0.0656123	NS	NS	NS_NS	Not significant in both
Gm41738	1.90097	0.498581	0.735392	-1.40128	0.694065	0.152745	NS	NS	NS_NS	Not significant in both
Gm41741	0.194114	0.875184	2.48838	0.0642605	0.927744	3.66213	NS	NS	NS_NS	Not significant in both
Gm41744	-0.911194	0.81132	0.113173	-0.608056	0.864831	0.0558215	NS	NS	NS_NS	Not significant in both
Gm41747	0.551367	0.884996	0.349449	-0.0644393	0.985607	0.0801526	NS	NS	NS_NS	Not significant in both
Gm41748	2.47108	0.413503	0.46783	-1.22805	0.730344	0.221569	NS	NS	NS_NS	Not significant in both
Gm41750	1.58741	0.510219	0.618053	-0.63246	0.711343	0.68817	NS	NS	NS_NS	Not significant in both
Gm41753	-0.802548	0.401059	3.62551	-0.624242	0.524798	1.85876	NS	NS	NS_NS	Not significant in both
Gm41754	1.52306	0.631915	0.432389	-0.189889	0.957604	0.120432	NS	NS	NS_NS	Not significant in both
Gm41756	0.327754	0.568567	38.4019	-0.482908	0.253265	11.5803	NS	NS	NS_NS	Not significant in both
Gm41757	-0.911194	0.81132	0.113173	0	1		NS	NS	NS_NS	Not significant in both
Gm41758	0.771918	0.839733	0.108789	0	1		NS	NS	NS_NS	Not significant in both
Gm41766	0.771898	0.839737	0.31465	-1.57734	0.658388	0.170562	NS	NS	NS_NS	Not significant in both
Gm41770	0.564537	0.864462	0.3678	-0.888793	0.761019	0.306242	NS	NS	NS_NS	Not significant in both
Gm41772	2.03565	0.536296	0.344666	0	1		NS	NS	NS_NS	Not significant in both
Gm41773	-0.911194	0.81132	0.117148	0	1	0.0962261	NS	NS	NS_NS	Not significant in both
Gm41774	0.415723	0.748645	3.45218	-0.120097	0.933836	1.01946	NS	NS	NS_NS	Not significant in both
Gm41776	-1.64959	0.205747	3.25142	-0.953672	0.789348	0.19315	NS	NS	NS_NS	Not significant in both
Gm41778	1.16058	0.602695	0.909904	-2.00119	0.173163	0.63628	NS	NS	NS_NS	Not significant in both
Gm4178	-1.80994	0.631251	0.23032	0	1		NS	NS	NS_NS	Not significant in both
Gm41784	-2.67299	0.198015	0.799481	0.867915	0.607385	0.710009	NS	NS	NS_NS	Not significant in both
Gm41795	-0.246928	0.79746	3.02797	0.704067	0.714251	0.569973	NS	NS	NS_NS	Not significant in both
Gm41797	-0.911194	0.81132	0.113173	0.249181	0.944385	0.0656123	NS	NS	NS_NS	Not significant in both
Gm41798	-1.81608	0.566146	0.413692	-0.420936	0.890185	0.251243	NS	NS	NS_NS	Not significant in both
Gm41804	-0.126976	0.848726	15.5026	-0.115538	0.790488	9.37738	NS	NS	NS_NS	Not significant in both
Gm41805	-3.38476	0.182251	0.685481	-1.43891	0.447165	0.548776	NS	NS	NS_NS	Not significant in both
Gm41806	-0.189857	0.960329	0.232147	-0.166714	0.962739	0.199926	NS	NS	NS_NS	Not significant in both
Gm41810	-0.495407	0.52519	5.81789	0.206858	0.775039	2.76155	NS	NS	NS_NS	Not significant in both
Gm41811	0.180567	0.941093	0.574587	1.82063	0.60712	0.340595	NS	NS	NS_NS	Not significant in both
Gm41812	1.18644	0.482926	1.10179	-0.608056	0.864831	0.0531938	NS	NS	NS_NS	Not significant in both
Gm41813	0.771918	0.839733	0.117739	0	1		NS	NS	NS_NS	Not significant in both
Gm41814	-0.189857	0.960329	0.225937	0.0185155	0.991414	0.490327	NS	NS	NS_NS	Not significant in both
Gm41816	0.771898	0.839737	0.31465	0.249181	0.944385	0.0687036	NS	NS	NS_NS	Not significant in both
Gm41818	-0.189857	0.960329	0.232546	-0.733506	0.8373	0.101675	NS	NS	NS_NS	Not significant in both
Gm41821	-0.911194	0.81132	0.117148	-0.608056	0.864831	0.0411023	NS	NS	NS_NS	Not significant in both
Gm41823	-2.40256	0.518858	0.347468	0.183636	0.910364	0.471342	NS	NS	NS_NS	Not significant in both
Gm41824	0.736712	0.672055	1.46385	-0.189889	0.957604	0.140726	NS	NS	NS_NS	Not significant in both
Gm41829	0.0535538	0.923715	12.1553	-0.317215	0.313191	12.3925	NS	NS	NS_NS	Not significant in both
Gm41832	0.144915	0.949905	1.04104	0.977335	0.520885	0.760398	NS	NS	NS_NS	Not significant in both
Gm41835	1.52924	0.688216	0.250652	0.636744	0.812223	0.531762	NS	NS	NS_NS	Not significant in both
Gm41836	0.771918	0.839733	0.132514	-0.608056	0.864831	0.0531938	NS	NS	NS_NS	Not significant in both
Gm41838	-0.911194	0.81132	0.114408	0	1	0.086171	NS	NS	NS_NS	Not significant in both
Gm4184	-0.223661	0.823418	3.65512	-0.608056	0.864831	0.0558215	NS	NS	NS_NS	Not significant in both
Gm41845	-0.357372	0.90844	0.484549	0.81651	0.790281	0.239482	NS	NS	NS_NS	Not significant in both
Gm41846	-0.358532	0.852588	0.934812	0.401344	0.746104	2.38442	NS	NS	NS_NS	Not significant in both
Gm41848	0.0827102	0.950002	2.20954	0.0464864	0.953249	2.47727	NS	NS	NS_NS	Not significant in both
Gm41853	-0.911194	0.81132	0.113173	-0.608056	0.864831	0.0411023	NS	NS	NS_NS	Not significant in both
Gm41856	0.771918	0.839733	0.118138	-0.888623	0.760146	0.311425	NS	NS	NS_NS	Not significant in both
Gm41857	2.15198	0.337102	0.849555	-1.07479	0.53146	0.563614	NS	NS	NS_NS	Not significant in both
Gm41858	2.08427	0.523365	0.359041	0.292272	0.920817	0.297618	NS	NS	NS_NS	Not significant in both
Gm41861	0.615347	0.400986	10.2996	0.427269	0.508258	10.8396	NS	NS	NS_NS	Not significant in both
Gm41865	-0.384392	0.881215	0.457247	1.24821	0.410026	0.584498	NS	NS	NS_NS	Not significant in both
Gm41866	0.0408431	0.981528	1.53935	-0.608056	0.864831	0.0558215	NS	NS	NS_NS	Not significant in both
Gm41871	-0.911194	0.81132	0.113173	0	1	0.043817	NS	NS	NS_NS	Not significant in both
Gm41876	-1.06682	0.77737	0.358859	0	1		NS	NS	NS_NS	Not significant in both
Gm41877	0.771918	0.839733	0.108789	-0.240707	0.900954	1.02132	NS	NS	NS_NS	Not significant in both
Gm41878	-0.911194	0.81132	0.114408	0	1		NS	NS	NS_NS	Not significant in both
Gm41881	-0.284588	0.777574	3.0489	-0.604726	0.418824	2.23655	NS	NS	NS_NS	Not significant in both
Gm41884	-0.309174	0.828345	2.60303	-0.712565	0.602559	2.36806	NS	NS	NS_NS	Not significant in both
Gm41892	-0.189857	0.960329	0.231311	0.0348544	0.981189	0.716403	NS	NS	NS_NS	Not significant in both
Gm41896	0.771918	0.839733	0.118138	0	1		NS	NS	NS_NS	Not significant in both
Gm41905	-0.911194	0.81132	0.117148	-0.622743	0.861582	0.194578	NS	NS	NS_NS	Not significant in both
Gm41907	0.0275165	0.981428	1.8999	0.584669	0.554204	1.74376	NS	NS	NS_NS	Not significant in both
Gm41908	0.511106	0.87934	0.3397	-0.702609	0.844059	0.140828	NS	NS	NS_NS	Not significant in both
Gm41909	1.47196	0.699578	0.241302	0	1		NS	NS	NS_NS	Not significant in both
Gm41910	0.410225	0.787585	1.26185	-0.515555	0.760137	1.04653	NS	NS	NS_NS	Not significant in both
Gm41911	1.52535	0.631375	0.432788	0.33247	0.840767	0.752311	NS	NS	NS_NS	Not significant in both
Gm41914	-0.00579889	0.994105	4.47422	-0.171933	0.829234	5.05827	NS	NS	NS_NS	Not significant in both
Gm41917	-0.911194	0.81132	0.117148	0	1		NS	NS	NS_NS	Not significant in both
Gm41918	0.140024	0.861455	9.38448	-0.380797	0.59949	3.99689	NS	NS	NS_NS	Not significant in both
Gm41920	0.372658	0.642874	3.75025	-0.0263379	0.984411	2.7	NS	NS	NS_NS	Not significant in both
Gm41925	1.50837	0.577464	0.782285	-1.24565	0.598886	0.319304	NS	NS	NS_NS	Not significant in both
Gm41926	0.235798	0.669591	9.50608	0.347543	0.547804	75.2585	NS	NS	NS_NS	Not significant in both
Gm41927	-0.911194	0.81132	0.113173	-0.733506	0.8373	0.101675	NS	NS	NS_NS	Not significant in both
Gm41928	0.511109	0.879296	0.340099	-0.608056	0.864831	0.0608281	NS	NS	NS_NS	Not significant in both
Gm41934	-0.189873	0.952713	0.417023	1.32899	0.64773	0.306915	NS	NS	NS_NS	Not significant in both
Gm41937	0.399087	0.742254	2.56832	0.69635	0.412159	2.57158	NS	NS	NS_NS	Not significant in both
Gm41938	-0.911194	0.81132	0.113173	-0.608056	0.864831	0.0608281	NS	NS	NS_NS	Not significant in both
Gm41940	-0.911194	0.81132	0.114408	0	1		NS	NS	NS_NS	Not significant in both
Gm41947	0.231926	0.85331	2.80722	-0.693428	0.61392	1.48289	NS	NS	NS_NS	Not significant in both
Gm41949	-0.276941	0.658365	22.4359	0.317933	0.714125	10.9668	NS	NS	NS_NS	Not significant in both
Gm41955	1.76159	0.544637	0.667302	-0.140607	0.895113	1.14236	NS	NS	NS_NS	Not significant in both
Gm41956	0.0505605	0.989431	0.182136	-0.622743	0.861582	0.148785	NS	NS	NS_NS	Not significant in both
Gm41958	-1.39536	0.478428	0.857615	0.226228	0.905161	0.764082	NS	NS	NS_NS	Not significant in both
Gm41959	-0.472213	0.898037	0.66959	0.137435	0.963174	0.269281	NS	NS	NS_NS	Not significant in both
Gm41960	0.233165	0.912091	0.587021	0.713431	0.628377	1.21631	NS	NS	NS_NS	Not significant in both
Gm41964	1.01129	0.636132	2.08792	0.284986	0.924323	0.266556	NS	NS	NS_NS	Not significant in both
Gm41967	0.771918	0.839733	0.108789	0	1		NS	NS	NS_NS	Not significant in both
Gm41969	2.45769	0.416944	0.462405	-0.789083	0.82516	0.145492	NS	NS	NS_NS	Not significant in both
Gm41974	-1.20587	0.364533	1.4422	-2.00778	0.276675	0.753127	NS	NS	NS_NS	Not significant in both
Gm41979	-0.189857	0.960329	0.232147	0.374631	0.916471	0.0518001	NS	NS	NS_NS	Not significant in both
Gm4199	0.771918	0.839733	0.117739	0	1		NS	NS	NS_NS	Not significant in both
Gm41996	1.50067	0.535512	0.575977	1.58166	0.147769	1.25987	NS	NS	NS_NS	Not significant in both
Gm41997	2.28303	0.393191	0.91447	-0.174958	0.93003	0.62854	NS	NS	NS_NS	Not significant in both
Gm41999	0.771898	0.839737	0.299875	0.36298	0.919042	0.158515	NS	NS	NS_NS	Not significant in both
Gm42004	0.771918	0.839733	0.118138	0.642688	0.676768	0.547672	NS	NS	NS_NS	Not significant in both
Gm42005	0.375158	0.462452	21.4981	-0.211788	0.505013	18.5465	NS	NS	NS_NS	Not significant in both
Gm42007	-1.35366	0.441315	1.59312	-0.145664	0.898538	1.06002	NS	NS	NS_NS	Not significant in both
Gm42008	0.771898	0.839737	0.300274	0.437351	0.902552	0.135276	NS	NS	NS_NS	Not significant in both
Gm42009	1.10903	0.479746	1.52593	0.180278	0.915648	0.813222	NS	NS	NS_NS	Not significant in both
Gm42012	2.77936	0.231289	0.759154	1.15128	0.535502	0.667745	NS	NS	NS_NS	Not significant in both
Gm42015	0.771918	0.839733	0.132514	-0.34225	0.90321	0.327449	NS	NS	NS_NS	Not significant in both
Gm4202	-0.417483	0.175628	78.9552	-0.0231021	0.904969	44.8613	NS	NS	NS_NS	Not significant in both
Gm42020	-0.00147408	0.999273	1.25745	0.677638	0.657101	0.751865	NS	NS	NS_NS	Not significant in both
Gm42023	1.41326	0.328347	2.08143	0.485701	0.755103	1.17972	NS	NS	NS_NS	Not significant in both
Gm42027	0.587747	0.743227	1.02348	0.264463	0.940358	0.279508	NS	NS	NS_NS	Not significant in both
Gm42029	-0.419007	0.779069	1.99343	-0.848465	0.497488	1.26386	NS	NS	NS_NS	Not significant in both
Gm4203	-0.911194	0.81132	0.117148	0.374631	0.916471	0.0390504	NS	NS	NS_NS	Not significant in both
Gm42037	0.771918	0.839733	0.108789	0.249181	0.944385	0.0656123	NS	NS	NS_NS	Not significant in both
Gm4204	-0.212689	0.560613	69.6945	0.0949914	0.452125	102.432	NS	NS	NS_NS	Not significant in both
Gm42040	0.771918	0.839733	0.117739	0	1		NS	NS	NS_NS	Not significant in both
Gm42043	1.44427	0.705008	0.399714	-0.189889	0.957604	0.0965251	NS	NS	NS_NS	Not significant in both
Gm42046	0.771918	0.839733	0.118138	0.187096	0.891408	0.736193	NS	NS	NS_NS	Not significant in both
Gm42054	0.771918	0.839733	0.132514	0.070054	0.953053	1.14836	NS	NS	NS_NS	Not significant in both
Gm42056	-0.368862	0.892729	0.927622	-0.608056	0.864831	0.0608281	NS	NS	NS_NS	Not significant in both
Gm42059	0.978575	0.61392	0.839615	1.2051	0.476268	0.673387	NS	NS	NS_NS	Not significant in both
Gm42064	1.47196	0.699578	0.226927	1.06843	0.582705	0.450304	NS	NS	NS_NS	Not significant in both
Gm42067	-0.143212	0.866488	3.59194	-0.211803	0.692894	3.60862	NS	NS	NS_NS	Not significant in both
Gm42072	-0.911194	0.81132	0.117148	0	1		NS	NS	NS_NS	Not significant in both
Gm42074	0.771918	0.839733	0.118138	-0.31475	0.810198	0.818362	NS	NS	NS_NS	Not significant in both
Gm4208	-0.189857	0.960329	0.225937	0.249593	0.932654	0.272679	NS	NS	NS_NS	Not significant in both
Gm42080	0.0505605	0.989431	0.182136	0	1		NS	NS	NS_NS	Not significant in both
Gm42081	-0.453082	0.542883	4.48023	-0.654006	0.818674	0.35106	NS	NS	NS_NS	Not significant in both
Gm42084	0.970902	0.663062	0.829559	-1.00036	0.779368	0.0822045	NS	NS	NS_NS	Not significant in both
Gm42085	-0.00382967	0.998201	1.85581	-0.176915	0.838245	2.61225	NS	NS	NS_NS	Not significant in both
Gm42090	2.51046	0.502917	0.482605	-0.251262	0.931754	0.314006	NS	NS	NS_NS	Not significant in both
Gm42094	-0.189873	0.952799	0.414283	-0.31025	0.930658	0.22797	NS	NS	NS_NS	Not significant in both
Gm42096	-0.850519	0.50107	1.39918	-0.103178	0.958896	0.728698	NS	NS	NS_NS	Not significant in both
Gm42107	0.0505605	0.989431	0.182136	0.374631	0.916471	0.0390504	NS	NS	NS_NS	Not significant in both
Gm42109	-1.67083	0.497876	0.462467	-0.0308245	0.982797	0.794348	NS	NS	NS_NS	Not significant in both
Gm4211	0.86712	0.540911	1.35911	0.212818	0.882703	1.27037	NS	NS	NS_NS	Not significant in both
Gm42111	0.581316	0.779353	1.35065	-0.237286	0.866794	0.861269	NS	NS	NS_NS	Not significant in both
Gm42112	0.771918	0.839733	0.117739	0	1		NS	NS	NS_NS	Not significant in both
Gm42113	0.751278	0.659195	1.4717	-0.00171921	0.999616	0.176379	NS	NS	NS_NS	Not significant in both
Gm42114	-0.739033	0.368621	4.09434	-0.586738	0.416553	2.76574	NS	NS	NS_NS	Not significant in both
Gm42121	0.771918	0.839733	0.118138	0.249181	0.944385	0.0687036	NS	NS	NS_NS	Not significant in both
Gm42123	1.47434	0.611785	0.591199	-0.608056	0.864831	0.0558215	NS	NS	NS_NS	Not significant in both
Gm42127	-0.313293	0.660242	41.3848	0.114732	0.922763	43.0093	NS	NS	NS_NS	Not significant in both
Gm42134	0.823049	0.611103	1.32878	0.144192	0.875831	1.8432	NS	NS	NS_NS	Not significant in both
Gm42135	0.771918	0.839733	0.108789	-0.292375	0.934517	0.201408	NS	NS	NS_NS	Not significant in both
Gm42139	0.912566	0.227061	14.6321	0.681154	0.584745	1.09128	NS	NS	NS_NS	Not significant in both
Gm42141	-0.177906	0.858598	3.52532	-0.0541052	0.927853	3.93288	NS	NS	NS_NS	Not significant in both
Gm42144	0.364211	0.821391	1.48253	-0.618895	0.622979	1.23997	NS	NS	NS_NS	Not significant in both
Gm42146	0.244636	0.878175	1.36703	-0.288876	0.769682	1.80222	NS	NS	NS_NS	Not significant in both
Gm42147	0.436739	0.674299	2.92619	-0.425222	0.644813	1.82123	NS	NS	NS_NS	Not significant in both
Gm42149	0.285907	0.860254	1.41034	-0.223838	0.872846	0.693274	NS	NS	NS_NS	Not significant in both
Gm42150	1.51314	0.691412	0.236276	-1.45796	0.518462	0.429839	NS	NS	NS_NS	Not significant in both
Gm42151	0.36637	0.555259	12.2292	0.0775274	0.860804	11.5002	NS	NS	NS_NS	Not significant in both
Gm42161	0.59683	0.656377	1.55987	-0.146572	0.910813	1.92992	NS	NS	NS_NS	Not significant in both
Gm42162	0.748194	0.531754	2.79495	-0.168241	0.692572	6.61449	NS	NS	NS_NS	Not significant in both
Gm4217	0.582725	0.438859	5.58456	-0.342416	0.397075	8.6134	NS	NS	NS_NS	Not significant in both
Gm42187	-0.275335	0.783213	2.98909	-1.04067	0.362103	1.07353	NS	NS	NS_NS	Not significant in both
Gm42189	0.771918	0.839733	0.117739	0.374631	0.916471	0.0390504	NS	NS	NS_NS	Not significant in both
Gm42192	0.771918	0.839733	0.108789	0.258705	0.942261	0.195466	NS	NS	NS_NS	Not significant in both
Gm42195	-1.80177	0.632863	0.228816	0.465983	0.832584	0.522516	NS	NS	NS_NS	Not significant in both
Gm42198	-2.07001	0.474013	0.562714	-0.677237	0.849624	0.129418	NS	NS	NS_NS	Not significant in both
Gm42199	-1.95445	0.382629	0.909538	-0.20717	0.88198	0.701192	NS	NS	NS_NS	Not significant in both
Gm42201	0.771898	0.839737	0.290925	-0.280524	0.937401	0.194349	NS	NS	NS_NS	Not significant in both
Gm42208	-0.911194	0.81132	0.117148	0	1		NS	NS	NS_NS	Not significant in both
Gm4221	-0.645429	0.183197	24.4519	-0.703743	0.115704	5.74024	NS	NS	NS_NS	Not significant in both
Gm42210	-0.189857	0.960329	0.231311	-1.86832	0.59913	0.211664	NS	NS	NS_NS	Not significant in both
Gm42217	-0.911194	0.81132	0.117148	0	1		NS	NS	NS_NS	Not significant in both
Gm42219	1.44429	0.705004	0.217577	0	1		NS	NS	NS_NS	Not significant in both
Gm42221	0.771918	0.839733	0.118138	-1.2355	0.521702	0.375875	NS	NS	NS_NS	Not significant in both
Gm42225	-0.614947	0.371529	7.76049	0.0028534	0.994618	6.76666	NS	NS	NS_NS	Not significant in both
Gm42226	-0.0656003	0.835929	695.006	0.210296	0.286394	1313.13	NS	NS	NS_NS	Not significant in both
Gm42228	-2.09954	0.461392	0.59713	-0.00171921	0.999616	0.176379	NS	NS	NS_NS	Not significant in both
Gm42231	0.511106	0.87934	0.3397	-0.467754	0.845214	0.301508	NS	NS	NS_NS	Not significant in both
Gm42232	0.182623	0.914859	1.1497	0.292887	0.825637	1.4444	NS	NS	NS_NS	Not significant in both
Gm42234	1.16985	0.704738	0.490964	-0.189889	0.957604	0.106715	NS	NS	NS_NS	Not significant in both
Gm42235	0.97372	0.459513	1.84421	-1.46464	0.0754428	2.34678	NS	NS	NS_NS	Not significant in both
Gm42242	0.771918	0.839733	0.117739	0	1		NS	NS	NS_NS	Not significant in both
Gm42243	1.10555	0.72242	0.466789	0.145271	0.939029	0.552149	NS	NS	NS_NS	Not significant in both
Gm42245	0.704344	0.334777	14.1201	0.164574	0.764841	6.07089	NS	NS	NS_NS	Not significant in both
Gm42250	-0.911194	0.81132	0.114408	-1.02788	0.773444	0.10193	NS	NS	NS_NS	Not significant in both
Gm42253	2.44462	0.514543	0.45888	-1.61939	0.350289	0.826347	NS	NS	NS_NS	Not significant in both
Gm42260	-0.911194	0.81132	0.113173	-2.04783	0.487551	0.288525	NS	NS	NS_NS	Not significant in both
Gm42263	-0.911194	0.81132	0.113173	0	1		NS	NS	NS_NS	Not significant in both
Gm42266	0.158117	0.899342	2.67334	0.327087	0.571731	6.32329	NS	NS	NS_NS	Not significant in both
Gm42270	-1.07417	0.747545	0.336369	0	1		NS	NS	NS_NS	Not significant in both
Gm42273	-0.384882	0.836119	0.918801	-0.5646	0.849809	0.274985	NS	NS	NS_NS	Not significant in both
Gm42274	0.247445	0.572704	16.2041	-0.371981	0.238018	16.3489	NS	NS	NS_NS	Not significant in both
Gm42281	0.878276	0.436392	3.15384	0.225897	0.741651	3.4745	NS	NS	NS_NS	Not significant in both
Gm42282	0.771918	0.839733	0.118138	-0.594558	0.846308	0.241388	NS	NS	NS_NS	Not significant in both
Gm42283	-1.78816	0.635551	0.226345	0	1		NS	NS	NS_NS	Not significant in both
Gm42284	1.16177	0.636528	0.6731	-1.71606	0.450336	0.387172	NS	NS	NS_NS	Not significant in both
Gm42289	0.168666	0.852765	5.00174	-1.8906	0.160444	1.53351	NS	NS	NS_NS	Not significant in both
Gm42292	-0.196343	0.853312	2.34798	0.0813552	0.943104	1.33192	NS	NS	NS_NS	Not significant in both
Gm42293	0.419328	0.765371	1.47023	-0.440533	0.37456	7.37247	NS	NS	NS_NS	Not significant in both
Gm42294	0.182084	0.931311	0.576222	-0.188193	0.866432	0.950715	NS	NS	NS_NS	Not significant in both
Gm42298	0.771918	0.839733	0.108789	0	1		NS	NS	NS_NS	Not significant in both
Gm42302	0.771918	0.839733	0.117739	0	1		NS	NS	NS_NS	Not significant in both
Gm42303	0.555132	0.828221	0.546797	-1.46476	0.513765	0.489814	NS	NS	NS_NS	Not significant in both
Gm42306	-0.189857	0.960329	0.232546	0.634077	0.659169	1.03767	NS	NS	NS_NS	Not significant in both
Gm42307	2.77521	0.335143	0.576619	-0.545336	0.878659	0.127273	NS	NS	NS_NS	Not significant in both
Gm42312	-0.752659	0.669369	1.02079	0.0440271	0.950333	2.37488	NS	NS	NS_NS	Not significant in both
Gm42315	0.548781	0.869689	0.350285	0.115501	0.974203	0.230691	NS	NS	NS_NS	Not significant in both
Gm42322	0.0505605	0.989431	0.182136	0	1		NS	NS	NS_NS	Not significant in both
Gm42323	0.346142	0.670211	6.23879	-0.0817233	0.862802	6.78059	NS	NS	NS_NS	Not significant in both
Gm42324	-0.308876	0.627755	52.8018	-0.161635	0.692212	24.9034	NS	NS	NS_NS	Not significant in both
Gm42325	-0.911194	0.81132	0.114408	0.792798	0.824355	0.104663	NS	NS	NS_NS	Not significant in both
Gm42329	0.551367	0.884996	0.350684	-0.885152	0.627019	0.681234	NS	NS	NS_NS	Not significant in both
Gm42332	-0.189857	0.960329	0.232546	-1.52812	0.491055	0.435871	NS	NS	NS_NS	Not significant in both
Gm42333	-0.285691	0.703895	44.647	-0.0783806	0.802617	22.3932	NS	NS	NS_NS	Not significant in both
Gm42335	-0.0487454	0.975025	1.04113	-0.189889	0.957604	0.140726	NS	NS	NS_NS	Not significant in both
Gm42337	-1.0949	0.740368	0.349295	0.712705	0.719004	0.40621	NS	NS	NS_NS	Not significant in both
Gm42338	-0.334347	0.821988	1.4171	-1.39821	0.622639	0.361634	NS	NS	NS_NS	Not significant in both
Gm42339	0.781396	0.360076	3.94834	-1.60248	0.270606	1.54536	NS	NS	NS_NS	Not significant in both
Gm42344	0.535623	0.417848	6.91805	1.68745	0.081899	2.43718	NS	NS	NS_NS	Not significant in both
Gm42346	-0.143976	0.860207	5.32536	-0.0946966	0.853818	5.23349	NS	NS	NS_NS	Not significant in both
Gm42351	0.873137	0.46856	3.69185	0.452647	0.779659	1.22318	NS	NS	NS_NS	Not significant in both
Gm42354	-0.911194	0.81132	0.113173	0	1	0.043817	NS	NS	NS_NS	Not significant in both
Gm42356	-0.402923	0.828905	1.09239	-0.0365854	0.963416	8.70097	NS	NS	NS_NS	Not significant in both
Gm42357	0.0505605	0.989431	0.182136	-0.608056	0.864831	0.0531938	NS	NS	NS_NS	Not significant in both
Gm42363	0.307301	0.842567	1.68379	-0.245791	0.715679	3.46052	NS	NS	NS_NS	Not significant in both
Gm42364	0.771918	0.839733	0.132514	-0.733506	0.8373	0.101675	NS	NS	NS_NS	Not significant in both
Gm42365	0.0551173	0.974032	1.73043	1.23331	0.292861	1.44877	NS	NS	NS_NS	Not significant in both
Gm42369	-2.39217	0.286068	0.709001	-0.177038	0.877382	1.18171	NS	NS	NS_NS	Not significant in both
Gm42372	0.200473	0.733482	26.1707	-0.312788	0.386565	31.5376	NS	NS	NS_NS	Not significant in both
Gm42376	0.771918	0.839733	0.108789	-0.0644393	0.985607	0.0929024	NS	NS	NS_NS	Not significant in both
Gm42378	-0.904617	0.305372	3.51559	0.401106	0.552265	3.07818	NS	NS	NS_NS	Not significant in both
Gm4238	1.47196	0.699578	0.226528	-1.38456	0.551633	0.363757	NS	NS	NS_NS	Not significant in both
Gm42397	0.771918	0.839733	0.108789	0.307177	0.931469	0.161838	NS	NS	NS_NS	Not significant in both
Gm4240	1.30929	0.172093	3.52655	-0.000823936	0.999247	1.90876	NS	NS	NS_NS	Not significant in both
Gm42402	-1.69452	0.561232	0.651718	-1.23958	0.673471	0.317654	NS	NS	NS_NS	Not significant in both
Gm42406	-0.95376	0.691545	0.582056	0.846794	0.700739	0.810439	NS	NS	NS_NS	Not significant in both
Gm4242	-0.911194	0.81132	0.117148	0	1		NS	NS	NS_NS	Not significant in both
Gm42427	-0.911214	0.811316	0.295309	-0.189889	0.957604	0.109806	NS	NS	NS_NS	Not significant in both
Gm42437	-0.133346	0.921598	1.80412	0.134933	0.898746	1.20571	NS	NS	NS_NS	Not significant in both
Gm42456	-0.952456	0.600758	1.1481	0.272171	0.892519	0.369695	NS	NS	NS_NS	Not significant in both
Gm4246	-1.80179	0.632859	0.410952	0.385562	0.782052	0.641228	NS	NS	NS_NS	Not significant in both
Gm4247	1.0517	0.31108	3.18324	0.761426	0.349104	2.76297	NS	NS	NS_NS	Not significant in both
Gm4248	2.12135	0.271802	0.83289	0.893912	0.707558	0.32156	NS	NS	NS_NS	Not significant in both
Gm42517	0.634706	0.242369	14.4694	-0.220223	0.523041	18.2974	NS	NS	NS_NS	Not significant in both
Gm42529	-0.362263	0.834661	1.39254	0.937687	0.79147	0.29353	NS	NS	NS_NS	Not significant in both
Gm42573	-0.849749	0.602571	1.38855	-0.199717	0.826104	1.90148	NS	NS	NS_NS	Not significant in both
Gm4258	0.712937	0.468722	4.18908	0.450695	0.663823	2.37803	NS	NS	NS_NS	Not significant in both
Gm42580	-0.911194	0.81132	0.117148	-1.02584	0.740409	0.226455	NS	NS	NS_NS	Not significant in both
Gm4262	0.144124	0.681281	32.6135	0.136393	0.533722	50.1919	NS	NS	NS_NS	Not significant in both
Gm4265	-1.92924	0.180029	1.59411	-1.50072	0.607862	0.340813	NS	NS	NS_NS	Not significant in both
Gm4271	0.771918	0.839733	0.108789	-1.57522	0.658825	0.165556	NS	NS	NS_NS	Not significant in both
Gm4274	0.878166	0.46333	13.4129	0.242281	0.890922	1.63518	NS	NS	NS_NS	Not significant in both
Gm4275	-1.34874	0.392426	1.40551	-0.202761	0.847772	1.60357	NS	NS	NS_NS	Not significant in both
Gm42759	0.562373	0.555849	4.20608	-0.259824	0.598584	8.11794	NS	NS	NS_NS	Not significant in both
Gm4276	-0.189857	0.960329	0.232147	-0.733506	0.8373	0.101675	NS	NS	NS_NS	Not significant in both
Gm42788	0.259523	0.81695	2.59025	-0.698952	0.184591	4.78209	NS	NS	NS_NS	Not significant in both
Gm42808	-1.66097	0.584592	0.460127	0	1		NS	NS	NS_NS	Not significant in both
Gm42814	-0.172897	0.659507	28.0818	-0.123808	0.891127	1.29292	NS	NS	NS_NS	Not significant in both
Gm4285	0.337223	0.337927	75.5801	-0.191935	0.267268	66.8292	NS	NS	NS_NS	Not significant in both
Gm4287	-2.377	0.5235	0.340753	0.249181	0.944385	0.0687036	NS	NS	NS_NS	Not significant in both
Gm42875	0.063892	0.977535	0.833199	0.830702	0.815975	0.0781008	NS	NS	NS_NS	Not significant in both
Gm4291	-1.79498	0.634204	0.227581	-0.189889	0.957604	0.109806	NS	NS	NS_NS	Not significant in both
Gm4294	-0.708039	0.705653	1.20096	-0.157174	0.94708	0.331128	NS	NS	NS_NS	Not significant in both
Gm43000	-2.40581	0.373575	0.712976	-0.382952	0.894068	0.381286	NS	NS	NS_NS	Not significant in both
Gm43013	0.513422	0.778315	1.32741	0.540938	0.535005	1.92913	NS	NS	NS_NS	Not significant in both
Gm4311	2.0322	0.590287	0.344267	0.792798	0.824355	0.125147	NS	NS	NS_NS	Not significant in both
Gm43116	-0.911194	0.81132	0.113173	-0.128477	0.971308	0.203908	NS	NS	NS_NS	Not significant in both
Gm43117	0.771918	0.839733	0.117739	-1.67384	0.582828	0.242416	NS	NS	NS_NS	Not significant in both
Gm43124	-1.08848	0.743887	0.339109	1.08527	0.709728	0.294181	NS	NS	NS_NS	Not significant in both
Gm4316	-0.911194	0.81132	0.117148	0	1		NS	NS	NS_NS	Not significant in both
Gm4319	1.51146	0.691746	0.235877	0	1		NS	NS	NS_NS	Not significant in both
Gm4322	0.771918	0.839733	0.108789	-0.0877997	0.97817	0.196404	NS	NS	NS_NS	Not significant in both
Gm43221	0.663417	0.742913	0.721876	-0.536801	0.775732	0.764537	NS	NS	NS_NS	Not significant in both
Gm43247	0.771918	0.839733	0.108789	-0.0644393	0.985607	0.107622	NS	NS	NS_NS	Not significant in both
Gm4325	0.209112	0.872181	1.74488	-0.247197	0.944826	0.197293	NS	NS	NS_NS	Not significant in both
Gm43305	-0.732016	0.261583	154.592	0.551259	0.268314	177.534	NS	NS	NS_NS	Not significant in both
Gm4332	-0.0354308	0.913803	45.9642	0.0612987	0.736476	119.85	NS	NS	NS_NS	Not significant in both
Gm4335	0.00533031	0.994536	4.75665	-0.394684	0.495772	4.47878	NS	NS	NS_NS	Not significant in both
Gm43380	-0.298615	0.565806	13.959	0.00017869	0.999632	12.1703	NS	NS	NS_NS	Not significant in both
Gm4342	-0.412014	0.819953	0.914096	1.98193	0.130877	0.773228	NS	NS	NS_NS	Not significant in both
Gm43464	2.06787	0.583549	0.354015	-0.677237	0.849624	0.144137	NS	NS	NS_NS	Not significant in both
Gm43471	-1.68512	0.580375	0.457493	-0.918044	0.384544	1.53275	NS	NS	NS_NS	Not significant in both
Gm4349	0.771918	0.839733	0.108789	1.35845	0.648662	0.263515	NS	NS	NS_NS	Not significant in both
Gm4353	0.554634	0.817738	0.732072	0.421438	0.606676	2.89976	NS	NS	NS_NS	Not significant in both
Gm4355	-0.911194	0.81132	0.114408	0	1		NS	NS	NS_NS	Not significant in both
Gm4356	1.27351	0.350308	3.37555	0.517169	0.693235	0.994872	NS	NS	NS_NS	Not significant in both
Gm43560	0.516368	0.504925	5.80512	0.51187	0.721468	3.29985	NS	NS	NS_NS	Not significant in both
Gm43568	2.40383	0.521813	0.444504	-0.678583	0.560486	0.945194	NS	NS	NS_NS	Not significant in both
Gm43649	0.771918	0.839733	0.118138	0.0682095	0.961005	0.823375	NS	NS	NS_NS	Not significant in both
Gm43653	-0.336932	0.812063	1.64802	-1.07332	0.277238	1.62548	NS	NS	NS_NS	Not significant in both
Gm4366	-0.444687	0.22456	26.6991	0.0140211	0.933717	62.3814	NS	NS	NS_NS	Not significant in both
Gm43664	0.771918	0.839733	0.117739	0.353831	0.92109	0.241046	NS	NS	NS_NS	Not significant in both
Gm4371	-0.189857	0.960329	0.245686	0.280397	0.923413	0.312958	NS	NS	NS_NS	Not significant in both
Gm4373	0.0505605	0.989431	0.182136	1.1386	0.498484	0.489302	NS	NS	NS_NS	Not significant in both
Gm43828	-0.0614015	0.959582	2.45096	-0.0365304	0.942326	4.74007	NS	NS	NS_NS	Not significant in both
Gm4383	1.99882	0.596623	0.335316	0.40457	0.839482	0.382765	NS	NS	NS_NS	Not significant in both
Gm43837	-1.35476	0.546685	0.878255	0.81305	0.490719	1.29374	NS	NS	NS_NS	Not significant in both
Gm43868	-0.308915	0.772784	3.46373	-0.0491475	0.955996	1.68812	NS	NS	NS_NS	Not significant in both
Gm43915	0.18151	0.820408	5.0219	0.0189223	0.987481	1.14205	NS	NS	NS_NS	Not significant in both
Gm44026	-0.329124	0.536018	53.3253	-0.838028	0.300735	13.0373	NS	NS	NS_NS	Not significant in both
Gm44040	-0.361307	0.503153	94.5676	-0.202751	0.409761	49.5314	NS	NS	NS_NS	Not significant in both
Gm44083	0.363765	0.922042	0.626357	-0.0453248	0.981897	0.541326	NS	NS	NS_NS	Not significant in both
Gm44097	-1.78816	0.635551	0.226345	-0.608056	0.864831	0.0558215	NS	NS	NS_NS	Not significant in both
Gm44140	1.58118	0.677938	0.265027	-0.235589	0.918594	0.422213	NS	NS	NS_NS	Not significant in both
Gm44148	3.09874	0.155994	0.727432	-0.536011	0.756197	0.546357	NS	NS	NS_NS	Not significant in both
Gm44156	0.662078	0.518754	3.24807	0.591773	0.586623	1.88208	NS	NS	NS_NS	Not significant in both
Gm44163	0.771918	0.839733	0.118138	-0.189889	0.957604	0.108617	NS	NS	NS_NS	Not significant in both
Gm4419	-0.311569	0.701281	4.81786	-0.413243	0.437646	4.30089	NS	NS	NS_NS	Not significant in both
Gm44240	1.44662	0.629387	0.557278	-1.68655	0.301942	0.704109	NS	NS	NS_NS	Not significant in both
Gm4425	0.771898	0.839737	0.300274	-0.608056	0.864831	0.0531938	NS	NS	NS_NS	Not significant in both
Gm44254	-1.83148	0.627008	0.234296	0	1	0.043817	NS	NS	NS_NS	Not significant in both
Gm4432	3.34556	0.0404309	1.79267	-0.425985	0.905024	0.121255	UP	NS	UP_NS	Up only in 2H
Gm44419	-0.211013	0.875855	2.23122	0.157026	0.869694	1.62439	NS	NS	NS_NS	Not significant in both
Gm44451	-1.67083	0.499896	0.453517	0	1		NS	NS	NS_NS	Not significant in both
Gm44478	-0.546571	0.647735	2.40297	0.468293	0.423127	4.07399	NS	NS	NS_NS	Not significant in both
Gm44504	-0.115206	0.934842	1.46102	0.388825	0.650987	1.74971	NS	NS	NS_NS	Not significant in both
Gm44507	0.0659724	0.926183	16.2141	-1.54499	0.0723666	9.10669	NS	NS	NS_NS	Not significant in both
Gm4459	-0.477113	0.613027	2.90052	0.156728	0.83117	2.00345	NS	NS	NS_NS	Not significant in both
Gm4462	-0.0845547	0.90383	7.50739	0.593984	0.178392	6.6066	NS	NS	NS_NS	Not significant in both
Gm4468	0.723448	0.584761	4.01448	0.792367	0.719243	0.550323	NS	NS	NS_NS	Not significant in both
Gm44689	-0.189857	0.960329	0.249662	0.534967	0.85659	0.314968	NS	NS	NS_NS	Not significant in both
Gm44700	0.598367	0.76321	2.39978	-0.664422	0.730864	0.549221	NS	NS	NS_NS	Not significant in both
Gm44705	1.49504	0.616663	0.575178	-0.991192	0.519695	0.604876	NS	NS	NS_NS	Not significant in both
Gm4473	0.808529	0.207734	13.9054	-0.379059	0.29692	10.5367	NS	NS	NS_NS	Not significant in both
Gm44764	0.417355	0.148502	159.778	-0.148515	0.423235	155.629	NS	NS	NS_NS	Not significant in both
Gm44768	2.08562	0.523008	0.359441	-0.918452	0.641463	0.480611	NS	NS	NS_NS	Not significant in both
Gm4478	-0.386459	0.779525	1.5136	0.897927	0.348843	1.97509	NS	NS	NS_NS	Not significant in both
Gm4479	-1.0949	0.740368	0.349295	-0.157078	0.946379	0.353924	NS	NS	NS_NS	Not significant in both
Gm44812	1.52924	0.688216	0.250652	0.0400258	0.981105	0.653647	NS	NS	NS_NS	Not significant in both
Gm4482	0.229281	0.925163	0.587857	0.209518	0.865558	0.747873	NS	NS	NS_NS	Not significant in both
Gm44851	2.75997	0.455706	0.570795	-0.347041	0.839884	0.794915	NS	NS	NS_NS	Not significant in both
Gm44867	0.264953	0.759551	6.4164	-0.998897	0.073214	4.43337	NS	NS	NS_NS	Not significant in both
Gm45086	-1.6795	0.476568	0.662118	0.399728	0.772575	0.714773	NS	NS	NS_NS	Not significant in both
Gm45095	-0.17059	0.745957	31.9112	0.14187	0.827212	22.5893	NS	NS	NS_NS	Not significant in both
Gm4510	-0.911194	0.81132	0.113173	-1.54007	0.382243	0.556042	NS	NS	NS_NS	Not significant in both
Gm45162	-1.10119	0.542479	1.47123	-1.01593	0.391499	0.804222	NS	NS	NS_NS	Not significant in both
Gm4518	-0.991548	0.539373	1.14251	0.119114	0.845274	3.71313	NS	NS	NS_NS	Not significant in both
Gm4521	0.614989	0.727871	1.06406	-0.0471869	0.968146	1.28893	NS	NS	NS_NS	Not significant in both
Gm45231	-1.79498	0.634204	0.227581	-0.210791	0.945472	0.235057	NS	NS	NS_NS	Not significant in both
Gm4525	1.0436	0.738561	0.450124	-0.867119	0.570208	0.648783	NS	NS	NS_NS	Not significant in both
Gm4529	-0.705103	0.658048	1.21765	0.457214	0.597188	2.0232	NS	NS	NS_NS	Not significant in both
Gm45301	-3.12741	0.381644	0.573813	0.374631	0.916471	0.0390504	NS	NS	NS_NS	Not significant in both
Gm4532	-1.08848	0.743887	0.339109	-0.126448	0.971761	0.12397	NS	NS	NS_NS	Not significant in both
Gm4535	-0.962646	0.690324	0.570021	-0.135241	0.965381	0.224404	NS	NS	NS_NS	Not significant in both
Gm45351	0.0505605	0.989431	0.182136	-1.68614	0.299996	0.599891	NS	NS	NS_NS	Not significant in both
Gm4540	-0.0775652	0.938736	2.80977	-0.613985	0.354014	2.84509	NS	NS	NS_NS	Not significant in both
Gm45405	-1.10488	0.547762	0.93683	0.23174	0.774645	1.57639	NS	NS	NS_NS	Not significant in both
Gm45420	-2.10298	0.465534	0.57464	0.512708	0.670476	0.976917	NS	NS	NS_NS	Not significant in both
Gm45434	-0.911194	0.81132	0.113173	0	1		NS	NS	NS_NS	Not significant in both
Gm4544	-0.0151111	0.972372	14.7921	-0.434201	0.431474	15.5835	NS	NS	NS_NS	Not significant in both
Gm45445	-0.00915804	0.997383	0.813449	-0.608056	0.864831	0.0558215	NS	NS	NS_NS	Not significant in both
Gm45446	-1.6835	0.479068	0.639629	-0.0734651	0.945195	1.18771	NS	NS	NS_NS	Not significant in both
Gm45470	0.535122	0.677023	2.01714	0.298711	0.813449	0.768842	NS	NS	NS_NS	Not significant in both
Gm45521	0.771918	0.839733	0.117739	0.9259	0.795171	0.187077	NS	NS	NS_NS	Not significant in both
Gm45572	1.47196	0.699578	0.226927	0.0112805	0.996987	0.272904	NS	NS	NS_NS	Not significant in both
Gm45588	-0.911194	0.81132	0.113173	-2.17858	0.248951	0.464554	NS	NS	NS_NS	Not significant in both
Gm45607	-0.106314	0.95552	1.18896	1.65181	0.382306	0.577276	NS	NS	NS_NS	Not significant in both
Gm45609	1.07946	0.672356	0.461814	0.792798	0.824355	0.128238	NS	NS	NS_NS	Not significant in both
Gm45618	0.482512	0.899356	0.331985	0	1		NS	NS	NS_NS	Not significant in both
Gm45623	0.739472	0.283929	6.83561	-0.167019	0.703993	13.0702	NS	NS	NS_NS	Not significant in both
Gm4566	1.50978	0.69208	0.235478	-0.189889	0.957604	0.140726	NS	NS	NS_NS	Not significant in both
Gm45700	0.771918	0.839733	0.118138	-0.210346	0.864186	1.43844	NS	NS	NS_NS	Not significant in both
Gm4573	1.09176	0.725982	0.463264	0.0514028	0.984732	0.532534	NS	NS	NS_NS	Not significant in both
Gm45734	-0.340351	0.894017	0.480972	1.5487	0.362277	0.563521	NS	NS	NS_NS	Not significant in both
Gm4575	0.967622	0.304996	3.3282	-0.86705	0.0513608	6.63196	NS	NS	NS_NS	Not significant in both
Gm4577	-1.69448	0.320057	0.980973	-1.87628	0.160803	0.835112	NS	NS	NS_NS	Not significant in both
Gm45795	-0.800182	0.721285	0.818632	0.219934	0.896652	0.534201	NS	NS	NS_NS	Not significant in both
Gm45805	-0.00954199	0.995651	0.97097	1.57156	0.298154	0.64514	NS	NS	NS_NS	Not significant in both
Gm45855	-0.181774	0.836105	5.69281	0.127975	0.764794	8.71115	NS	NS	NS_NS	Not significant in both
Gm45857	2.82617	0.314241	0.600743	0.492604	0.663027	0.828575	NS	NS	NS_NS	Not significant in both
Gm45871	-0.37777	0.339533	189.291	-0.217057	0.451265	76.042	NS	NS	NS_NS	Not significant in both
Gm45889	0.345402	0.611054	11.2224	0.226412	0.646659	46.6124	NS	NS	NS_NS	Not significant in both
Gm45904	-0.189857	0.960329	0.245686	1.15432	0.555645	0.390263	NS	NS	NS_NS	Not significant in both
Gm45910	0.771918	0.839733	0.108789	0	1		NS	NS	NS_NS	Not significant in both
Gm45914	1.30977	0.203327	2.96056	-0.402103	0.588113	2.94571	NS	NS	NS_NS	Not significant in both
Gm45915	0.956678	0.48115	2.86913	0.100691	0.969211	0.669331	NS	NS	NS_NS	Not significant in both
Gm45916	-1.0742	0.745671	0.34532	-1.09801	0.386911	0.798879	NS	NS	NS_NS	Not significant in both
Gm45918	0.279083	0.716762	27.3943	-1.49481	0.299151	1.5967	NS	NS	NS_NS	Not significant in both
Gm45924	2.12457	0.398497	1.10236	0.474089	0.797847	1.78772	NS	NS	NS_NS	Not significant in both
Gm45925	1.80832	0.432153	0.684765	-0.408352	0.760008	0.952515	NS	NS	NS_NS	Not significant in both
Gm45930	-0.911214	0.811316	0.296544	-1.2381	0.590279	0.365222	NS	NS	NS_NS	Not significant in both
Gm45931	0.771918	0.839733	0.108789	0	1		NS	NS	NS_NS	Not significant in both
Gm45933	-2.07763	0.472047	0.565454	-1.00036	0.779368	0.0822045	NS	NS	NS_NS	Not significant in both
Gm45938	-2.68264	0.213186	0.804961	0	1		NS	NS	NS_NS	Not significant in both
Gm45945	-0.911194	0.81132	0.113173	-0.247197	0.944826	0.153623	NS	NS	NS_NS	Not significant in both
Gm45952	-0.769607	0.691006	0.815707	-0.483264	0.798979	0.468175	NS	NS	NS_NS	Not significant in both
Gm4596	-0.697243	0.575743	2.28978	0.41212	0.734218	0.976121	NS	NS	NS_NS	Not significant in both
Gm45962	0.627722	0.690369	1.0461	0.546628	0.606443	1.26461	NS	NS	NS_NS	Not significant in both
Gm45968	-0.668243	0.653855	1.7933	0.033078	0.980101	0.967096	NS	NS	NS_NS	Not significant in both
Gm45969	-0.0421676	0.971019	2.40841	1.12282	0.216512	3.01274	NS	NS	NS_NS	Not significant in both
Gm45971	0.548003	0.8857	0.348651	0	1		NS	NS	NS_NS	Not significant in both
Gm45972	-0.393643	0.554252	28.6963	0.226968	0.482287	17.1424	NS	NS	NS_NS	Not significant in both
Gm45974	0.771918	0.839733	0.108789	1.25614	0.596148	0.331468	NS	NS	NS_NS	Not significant in both
Gm45977	-1.23815	0.543746	1.24426	-0.687751	0.826204	0.218445	NS	NS	NS_NS	Not significant in both
Gm45978	1.52924	0.688216	0.250652	0.792798	0.824355	0.114957	NS	NS	NS_NS	Not significant in both
Gm4598	-0.189857	0.960329	0.245686	-0.160605	0.923096	0.720825	NS	NS	NS_NS	Not significant in both
Gm45983	-1.59951	0.219483	3.13378	0.790446	0.746455	0.271934	NS	NS	NS_NS	Not significant in both
Gm45986	0.203316	0.891825	2.30566	0.819434	0.457942	1.25891	NS	NS	NS_NS	Not significant in both
Gm45988	1.47196	0.699578	0.241302	0.314366	0.92987	0.0956171	NS	NS	NS_NS	Not significant in both
Gm45989	-0.315638	0.758692	4.70593	-0.260214	0.61709	4.55769	NS	NS	NS_NS	Not significant in both
Gm4599	-0.911194	0.81132	0.117148	0	1		NS	NS	NS_NS	Not significant in both
Gm45994	-0.189857	0.960329	0.221961	-1.37163	0.465949	0.699296	NS	NS	NS_NS	Not significant in both
Gm45995	-0.707563	0.501095	2.42894	0.721791	0.667895	0.482969	NS	NS	NS_NS	Not significant in both
Gm45998	1.04255	0.0156255	29.1427	-0.214427	0.639113	28.8244	UP	NS	UP_NS	Up only in 2H
Gm4600	-1.08848	0.743887	0.339109	-0.87132	0.567903	0.658065	NS	NS	NS_NS	Not significant in both
Gm46001	1.96483	0.603102	0.326366	0	1	0.043817	NS	NS	NS_NS	Not significant in both
Gm46003	0.771918	0.839733	0.118138	0	1		NS	NS	NS_NS	Not significant in both
Gm46004	-0.830808	0.659627	0.794852	-0.943015	0.510848	0.606528	NS	NS	NS_NS	Not significant in both
Gm46015	-0.189857	0.960329	0.221961	-0.126448	0.971761	0.136061	NS	NS	NS_NS	Not significant in both
Gm46017	0.771918	0.839733	0.118138	-0.315338	0.929654	0.134244	NS	NS	NS_NS	Not significant in both
Gm4602	-2.00631	0.370804	1.09863	-0.98125	0.558054	0.550369	NS	NS	NS_NS	Not significant in both
Gm46021	-0.911194	0.81132	0.113173	0	1		NS	NS	NS_NS	Not significant in both
Gm46022	-0.911194	0.81132	0.113173	0	1		NS	NS	NS_NS	Not significant in both
Gm46027	0.532342	0.303339	20.8564	-0.296179	0.619568	7.93597	NS	NS	NS_NS	Not significant in both
Gm46029	2.49476	0.407656	0.47678	0.249181	0.944385	0.0656123	NS	NS	NS_NS	Not significant in both
Gm46032	0.141688	0.821106	6.50584	-0.464324	0.274207	9.24497	NS	NS	NS_NS	Not significant in both
Gm46037	0.511137	0.878895	0.344075	0.20615	0.944776	0.276301	NS	NS	NS_NS	Not significant in both
Gm46040	0.434713	0.772054	1.76767	-1.24193	0.727777	0.123307	NS	NS	NS_NS	Not significant in both
Gm46043	1.10782	0.154373	4.79318	-0.469712	0.560291	3.85657	NS	NS	NS_NS	Not significant in both
Gm46045	1.07074	0.254766	3.76771	-0.558381	0.652304	1.91054	NS	NS	NS_NS	Not significant in both
Gm46046	1.14365	0.596321	0.664935	-0.123444	0.902573	1.1823	NS	NS	NS_NS	Not significant in both
Gm46049	1.04372	0.439196	2.08549	-0.939198	0.608221	0.683319	NS	NS	NS_NS	Not significant in both
Gm46054	1.53273	0.467197	0.590352	-0.0496586	0.972533	0.670941	NS	NS	NS_NS	Not significant in both
Gm46056	2.45875	0.416679	0.462804	0.528885	0.615257	1.52233	NS	NS	NS_NS	Not significant in both
Gm46058	-3.67362	0.0484669	2.03712	0.787567	0.476372	1.21787	DOWN	NS	DOWN_NS	Down only in 2H
Gm46059	-1.80962	0.526315	0.594593	0.160947	0.96406	0.156338	NS	NS	NS_NS	Not significant in both
Gm46060	-0.282843	0.773118	5.16151	0.947931	0.427345	5.41222	NS	NS	NS_NS	Not significant in both
Gm46065	1.02306	0.472007	1.45984	-0.989108	0.781777	0.212193	NS	NS	NS_NS	Not significant in both
Gm46068	-0.911194	0.81132	0.117148	0.792798	0.824355	0.104663	NS	NS	NS_NS	Not significant in both
Gm46069	2.49521	0.310419	0.47718	-0.108171	0.918864	0.991723	NS	NS	NS_NS	Not significant in both
Gm46070	-2.37224	0.524366	0.339518	0.437351	0.902552	0.125221	NS	NS	NS_NS	Not significant in both
Gm46071	-0.189857	0.960329	0.232147	-0.171059	0.951534	0.366691	NS	NS	NS_NS	Not significant in both
Gm46076	0.326355	0.862354	1.09889	0.954024	0.284825	2.58853	NS	NS	NS_NS	Not significant in both
Gm46081	-1.81608	0.566146	0.413692	0	1		NS	NS	NS_NS	Not significant in both
Gm46085	-0.911194	0.81132	0.113173	0	1		NS	NS	NS_NS	Not significant in both
Gm46086	-1.0949	0.740368	0.349295	0	1		NS	NS	NS_NS	Not significant in both
Gm4609	0.0871156	0.954397	1.87743	0.247849	0.780357	2.11415	NS	NS	NS_NS	Not significant in both
Gm46091	0.292069	0.904581	0.613486	0.0322331	0.98296	1.00987	NS	NS	NS_NS	Not significant in both
Gm46093	0.0659268	0.876635	16.1862	0.166511	0.745824	7.37032	NS	NS	NS_NS	Not significant in both
Gm46095	-0.435679	0.714686	4.18834	0.215856	0.893821	1.14391	NS	NS	NS_NS	Not significant in both
Gm46098	-2.09538	0.45361	0.595625	1.02396	0.255263	2.55902	NS	NS	NS_NS	Not significant in both
Gm46099	-0.911194	0.81132	0.113173	0.374631	0.916471	0.0595345	NS	NS	NS_NS	Not significant in both
Gm46100	-0.911194	0.81132	0.113173	-0.608056	0.864831	0.0558215	NS	NS	NS_NS	Not significant in both
Gm46101	2.81387	0.326528	0.594519	0.437351	0.902552	0.135276	NS	NS	NS_NS	Not significant in both
Gm46102	-0.911194	0.81132	0.117148	-0.0644393	0.985607	0.0948719	NS	NS	NS_NS	Not significant in both
Gm46104	-0.950374	0.751006	0.566445	-0.0644393	0.985607	0.0801526	NS	NS	NS_NS	Not significant in both
Gm46106	0.618758	0.790942	0.68875	0	1		NS	NS	NS_NS	Not significant in both
Gm46110	0.84256	0.0703397	44.0783	-0.0626188	0.97097	13.578	NS	NS	NS_NS	Not significant in both
Gm46113	0.00835711	0.996499	0.979483	0.211607	0.885136	0.665837	NS	NS	NS_NS	Not significant in both
Gm46116	0.613846	0.783301	1.05713	-0.4557	0.75339	1.06548	NS	NS	NS_NS	Not significant in both
Gm46118	0.771918	0.839733	0.117739	-1.02788	0.773444	0.10193	NS	NS	NS_NS	Not significant in both
Gm46120	-0.911194	0.81132	0.117148	0.374631	0.916471	0.0595345	NS	NS	NS_NS	Not significant in both
Gm46122	1.51314	0.691412	0.236276	0.249181	0.944385	0.0656123	NS	NS	NS_NS	Not significant in both
Gm46124	1.12104	0.660093	0.473449	0	1		NS	NS	NS_NS	Not significant in both
Gm46126	0.771918	0.839733	0.118138	0.249181	0.944385	0.0687036	NS	NS	NS_NS	Not significant in both
Gm46129	0.771918	0.839733	0.132514	0.359056	0.912126	0.671316	NS	NS	NS_NS	Not significant in both
Gm4613	-0.911194	0.81132	0.117148	-0.608056	0.864831	0.0608281	NS	NS	NS_NS	Not significant in both
Gm46130	-0.354571	0.866466	0.943246	1.16812	0.675797	0.426806	NS	NS	NS_NS	Not significant in both
Gm46137	-0.608254	0.296347	14.5647	-0.227191	0.573789	8.63231	NS	NS	NS_NS	Not significant in both
Gm46139	-0.79421	0.413061	2.78949	-0.414403	0.544805	3.46173	NS	NS	NS_NS	Not significant in both
Gm46140	1.52668	0.688724	0.250253	-0.608056	0.864831	0.0558215	NS	NS	NS_NS	Not significant in both
Gm46142	-0.404253	0.803886	1.09433	-0.314635	0.768155	1.28031	NS	NS	NS_NS	Not significant in both
Gm46145	1.50978	0.69208	0.235478	0	1		NS	NS	NS_NS	Not significant in both
Gm46152	-0.612585	0.69403	3.39299	-0.236216	0.742687	3.28756	NS	NS	NS_NS	Not significant in both
Gm46153	1.47328	0.646723	0.408664	0	1		NS	NS	NS_NS	Not significant in both
Gm46159	1.50978	0.69208	0.235478	-1.17258	0.742709	0.157497	NS	NS	NS_NS	Not significant in both
Gm46162	0.26583	0.666224	22.4123	-0.271515	0.391426	22.9681	NS	NS	NS_NS	Not significant in both
Gm46165	0.771918	0.839733	0.118138	-1.17258	0.742709	0.157497	NS	NS	NS_NS	Not significant in both
Gm4617	0.207355	0.433955	84.1493	-0.204724	0.344807	60.4328	NS	NS	NS_NS	Not significant in both
Gm46170	-0.413603	0.895876	0.447898	-0.608056	0.864831	0.0411023	NS	NS	NS_NS	Not significant in both
Gm46171	-2.07141	0.369361	0.74485	-0.608056	0.864831	0.0411023	NS	NS	NS_NS	Not significant in both
Gm46172	-0.621229	0.445829	5.88566	0.426063	0.641535	4.05342	NS	NS	NS_NS	Not significant in both
Gm46174	0.333608	0.466281	35.3481	-0.0221669	0.916415	47.7092	NS	NS	NS_NS	Not significant in both
Gm46177	-0.904952	0.433022	1.94816	-0.582306	0.606122	1.26972	NS	NS	NS_NS	Not significant in both
Gm46178	0.691499	0.32092	9.31284	-0.626096	0.20258	15.5849	NS	NS	NS_NS	Not significant in both
Gm46183	0.320868	0.715127	5.87767	0.241454	0.742597	7.67297	NS	NS	NS_NS	Not significant in both
Gm46190	-1.56695	0.296616	1.35479	1.29047	0.261699	0.873682	NS	NS	NS_NS	Not significant in both
Gm46193	0.771918	0.839733	0.108789	0.249181	0.944385	0.0656123	NS	NS	NS_NS	Not significant in both
Gm46195	-0.367368	0.692232	4.31394	0.0326352	0.95911	3.9778	NS	NS	NS_NS	Not significant in both
Gm46197	0.771918	0.839733	0.118138	-0.189889	0.957604	0.124525	NS	NS	NS_NS	Not significant in both
Gm46202	0.225316	0.815249	5.60539	-0.902141	0.448359	1.83193	NS	NS	NS_NS	Not significant in both
Gm46203	0.771918	0.839733	0.132514	-0.883137	0.697936	0.507746	NS	NS	NS_NS	Not significant in both
Gm46204	1.47196	0.699578	0.226927	-0.554358	0.87656	0.153072	NS	NS	NS_NS	Not significant in both
Gm46205	-0.379661	0.751208	2.58164	-1.23485	0.661957	0.393626	NS	NS	NS_NS	Not significant in both
Gm46206	-1.12313	0.206656	17.2557	0.566696	0.527483	3.6142	NS	NS	NS_NS	Not significant in both
Gm46207	0.34341	0.87447	0.911111	-0.0644393	0.985607	0.0801526	NS	NS	NS_NS	Not significant in both
Gm46209	0.616006	0.760608	0.69855	0.358214	0.727802	1.2118	NS	NS	NS_NS	Not significant in both
Gm46210	1.13555	0.285884	2.87384	0.169874	0.831218	2.72895	NS	NS	NS_NS	Not significant in both
Gm46211	-0.842755	0.70011	0.796357	-1.07209	0.763934	0.236376	NS	NS	NS_NS	Not significant in both
Gm46217	0.428639	0.720798	2.79235	-0.254073	0.763791	2.32968	NS	NS	NS_NS	Not significant in both
Gm46218	-0.0268257	0.980517	5.27373	0.17883	0.833079	2.80564	NS	NS	NS_NS	Not significant in both
Gm46220	0.827053	0.393207	4.17124	-0.176618	0.833971	2.39959	NS	NS	NS_NS	Not significant in both
Gm46224	0.140282	0.92354	1.61418	0.248306	0.843936	0.752938	NS	NS	NS_NS	Not significant in both
Gm46226	0.297868	0.696959	6.69835	0.248189	0.578645	12.9574	NS	NS	NS_NS	Not significant in both
Gm46231	-0.341935	0.796975	1.60171	-0.0644393	0.985607	0.0801526	NS	NS	NS_NS	Not significant in both
Gm46236	2.08562	0.523008	0.359441	0.619841	0.650414	1.29727	NS	NS	NS_NS	Not significant in both
Gm46239	0.474825	0.562964	4.36308	-0.148543	0.859381	2.58023	NS	NS	NS_NS	Not significant in both
Gm46241	0.285162	0.743909	6.32659	0.888328	0.65681	1.58886	NS	NS	NS_NS	Not significant in both
Gm46248	1.51314	0.691412	0.236276	-0.292571	0.849837	0.512203	NS	NS	NS_NS	Not significant in both
Gm46251	-0.911194	0.81132	0.117148	-1.1209	0.753634	0.210624	NS	NS	NS_NS	Not significant in both
Gm46252	-1.07605	0.668226	0.527855	-0.595106	0.853538	0.196889	NS	NS	NS_NS	Not significant in both
Gm46254	0.511137	0.878895	0.344075	0.374631	0.916471	0.0595345	NS	NS	NS_NS	Not significant in both
Gm46261	-0.328966	0.930435	0.461823	-0.667515	0.851758	0.0849193	NS	NS	NS_NS	Not significant in both
Gm46262	-0.911194	0.81132	0.117148	0	1		NS	NS	NS_NS	Not significant in both
Gm46265	0.423465	0.699972	5.06968	-0.0537841	0.962244	1.56668	NS	NS	NS_NS	Not significant in both
Gm46266	-0.74891	0.356987	4.69786	0.333743	0.688126	4.44231	NS	NS	NS_NS	Not significant in both
Gm46268	-0.0805612	0.960054	1.2141	-2.94089	0.108346	0.572812	NS	NS	NS_NS	Not significant in both
Gm46270	-0.672328	0.34359	11.1586	0.0419945	0.938353	8.98722	NS	NS	NS_NS	Not significant in both
Gm46272	-0.077668	0.829367	41.2104	-0.312637	0.269366	31.6045	NS	NS	NS_NS	Not significant in both
Gm46273	-0.911194	0.81132	0.113173	0	1		NS	NS	NS_NS	Not significant in both
Gm46274	-0.328613	0.888473	0.84087	-1.19806	0.367487	0.848797	NS	NS	NS_NS	Not significant in both
Gm46277	0.171255	0.873094	5.96434	0.137868	0.893415	4.52654	NS	NS	NS_NS	Not significant in both
Gm46278	-0.911194	0.81132	0.113173	-1.0499	0.725087	0.276417	NS	NS	NS_NS	Not significant in both
Gm46280	0.548003	0.8857	0.352626	0.770655	0.828431	0.193457	NS	NS	NS_NS	Not significant in both
Gm46281	-1.58278	0.397896	1.16264	-1.71677	0.216917	0.996823	NS	NS	NS_NS	Not significant in both
Gm46282	1.84458	0.513293	0.705802	-1.33819	0.353217	0.886667	NS	NS	NS_NS	Not significant in both
Gm46284	2.59444	0.183474	1.12438	-0.621497	0.476085	1.47678	NS	NS	NS_NS	Not significant in both
Gm46286	-0.140482	0.967331	0.996634	0.0716469	0.971148	0.719442	NS	NS	NS_NS	Not significant in both
Gm46287	0.673812	0.532812	3.73911	-0.209884	0.907329	0.879387	NS	NS	NS_NS	Not significant in both
Gm46288	0.771889	0.839739	0.48241	0	1	0.172342	NS	NS	NS_NS	Not significant in both
Gm46289	-0.0609257	0.92883	14.4252	0.278354	0.743648	9.49363	NS	NS	NS_NS	Not significant in both
Gm46293	0.112022	0.960423	1.02666	-0.70883	0.582189	0.959042	NS	NS	NS_NS	Not significant in both
Gm46294	0.0460884	0.946922	8.9689	0.105113	0.821586	8.68223	NS	NS	NS_NS	Not significant in both
Gm46295	0.757255	0.20143	72.6723	-0.321368	0.760553	9.1346	NS	NS	NS_NS	Not significant in both
Gm46298	-1.73324	0.297885	1.30815	0.953698	0.48854	0.745206	NS	NS	NS_NS	Not significant in both
Gm46301	0.966608	0.572684	1.18594	-2.79272	0.201627	0.449074	NS	NS	NS_NS	Not significant in both
Gm46302	-0.21563	0.848224	3.6587	-0.923819	0.566588	0.766374	NS	NS	NS_NS	Not significant in both
Gm46303	-0.911194	0.81132	0.113173	0.303766	0.876612	0.478808	NS	NS	NS_NS	Not significant in both
Gm46305	-0.00821494	0.982408	46.6183	-0.0808698	0.738435	28.3999	NS	NS	NS_NS	Not significant in both
Gm4631	-0.189857	0.960329	0.223197	0	1		NS	NS	NS_NS	Not significant in both
Gm46312	1.12103	0.659681	0.476189	0.374631	0.916471	0.0390504	NS	NS	NS_NS	Not significant in both
Gm46314	-0.911194	0.81132	0.114408	0	1		NS	NS	NS_NS	Not significant in both
Gm46319	-0.112973	0.856604	10.7679	-0.451739	0.471939	4.22099	NS	NS	NS_NS	Not significant in both
Gm4632	0.0338649	0.985847	0.803158	-2.25759	0.17395	0.708471	NS	NS	NS_NS	Not significant in both
Gm46324	-0.0512835	0.97711	1.04276	-0.161555	0.933306	0.512015	NS	NS	NS_NS	Not significant in both
Gm46329	0.378748	0.763417	2.41312	0.37825	0.345493	10.8806	NS	NS	NS_NS	Not significant in both
Gm46330	0.771918	0.839733	0.118138	0	1	0.043817	NS	NS	NS_NS	Not significant in both
Gm46332	-0.189857	0.960329	0.223197	0	1		NS	NS	NS_NS	Not significant in both
Gm46343	0.551367	0.884996	0.353424	-1.23242	0.188985	1.62882	NS	NS	NS_NS	Not significant in both
Gm46344	-0.380775	0.8335	0.917965	0.661142	0.55272	1.24766	NS	NS	NS_NS	Not significant in both
Gm46345	0.685344	0.768856	0.718299	0.347758	0.922432	0.145765	NS	NS	NS_NS	Not significant in both
Gm46350	1.00306	0.790675	0.440774	1.83265	0.418765	0.483679	NS	NS	NS_NS	Not significant in both
Gm46358	0.190983	0.83735	4.66636	0.494009	0.689034	2.69341	NS	NS	NS_NS	Not significant in both
Gm46359	1.20662	0.604179	0.937154	-0.425142	0.808199	0.445108	NS	NS	NS_NS	Not significant in both
Gm46360	0.771918	0.839733	0.108789	-0.733506	0.8373	0.101675	NS	NS	NS_NS	Not significant in both
Gm46362	0.771918	0.839733	0.108789	0.846484	0.719447	0.375211	NS	NS	NS_NS	Not significant in both
Gm46363	0.154269	0.887986	2.3552	0.171315	0.860441	1.43274	NS	NS	NS_NS	Not significant in both
Gm46364	0.771918	0.839733	0.132514	0	1		NS	NS	NS_NS	Not significant in both
Gm46367	-0.293272	0.660766	18.034	0.147452	0.892922	11.9005	NS	NS	NS_NS	Not significant in both
Gm46369	-2.39219	0.45725	0.344728	0.665295	0.852241	0.121035	NS	NS	NS_NS	Not significant in both
Gm46370	-0.36754	0.784081	1.90055	-0.183699	0.789089	3.38408	NS	NS	NS_NS	Not significant in both
Gm46371	0.458791	0.311387	16.7962	0.643365	0.212697	10.5686	NS	NS	NS_NS	Not significant in both
Gm46373	-0.911194	0.81132	0.113173	0	1	0.0883155	NS	NS	NS_NS	Not significant in both
Gm46374	0.443843	0.645459	3.6082	-0.958714	0.361424	4.33272	NS	NS	NS_NS	Not significant in both
Gm46379	-1.19733	0.297325	2.53634	-0.00874679	0.991152	1.84895	NS	NS	NS_NS	Not significant in both
Gm46382	-0.566372	0.469186	6.20924	0.396541	0.509323	4.34218	NS	NS	NS_NS	Not significant in both
Gm46383	0.0312317	0.95259	9.87133	-0.521077	0.606622	2.62529	NS	NS	NS_NS	Not significant in both
Gm46386	-0.189857	0.960329	0.231311	0.437351	0.902552	0.135276	NS	NS	NS_NS	Not significant in both
Gm46387	-0.911194	0.81132	0.113173	-0.658059	0.826157	0.259406	NS	NS	NS_NS	Not significant in both
Gm46391	0.562183	0.86504	0.367401	-1.16325	0.7069	0.229056	NS	NS	NS_NS	Not significant in both
Gm46392	0.771918	0.839733	0.108789	0	1		NS	NS	NS_NS	Not significant in both
Gm46401	0.549594	0.85864	0.531585	1.39663	0.232251	1.42069	NS	NS	NS_NS	Not significant in both
Gm46402	0.0505605	0.989431	0.182136	-0.608056	0.864831	0.0558215	NS	NS	NS_NS	Not significant in both
Gm46404	-0.100481	0.832324	18.4485	-0.30393	0.492258	8.71914	NS	NS	NS_NS	Not significant in both
Gm46405	0.0793833	0.916414	10.1425	-0.16893	0.719752	6.29243	NS	NS	NS_NS	Not significant in both
Gm46406	0.883932	0.325078	4.13603	-0.472772	0.833458	0.535202	NS	NS	NS_NS	Not significant in both
Gm46408	0.771918	0.839733	0.108789	0.419584	0.883552	0.32382	NS	NS	NS_NS	Not significant in both
Gm46410	0.217218	0.918032	0.590597	-1.20467	0.375594	0.790602	NS	NS	NS_NS	Not significant in both
Gm46412	0.0321858	0.979539	2.16296	-0.0479605	0.969982	1.153	NS	NS	NS_NS	Not significant in both
Gm46415	-0.379322	0.903112	0.470118	0.612434	0.819205	0.593098	NS	NS	NS_NS	Not significant in both
Gm46416	-0.832556	0.3739	3.52447	1.52662	0.0945199	3.26259	NS	NS	NS_NS	Not significant in both
Gm46422	-0.433708	0.572473	5.9442	-0.741041	0.162839	5.53261	NS	NS	NS_NS	Not significant in both
Gm46430	-0.212957	0.452479	139.215	-0.0504277	0.832251	112.46	NS	NS	NS_NS	Not significant in both
Gm46431	0.511109	0.879296	0.340099	0	1		NS	NS	NS_NS	Not significant in both
Gm46433	-1.80179	0.632859	0.410952	-0.00171921	0.999616	0.176379	NS	NS	NS_NS	Not significant in both
Gm46435	0.771918	0.839733	0.108789	0	1	0.0962261	NS	NS	NS_NS	Not significant in both
Gm46436	0.962474	0.172061	6.33691	-0.957083	0.587143	1.17368	NS	NS	NS_NS	Not significant in both
Gm46442	0.954889	0.586713	0.825239	-0.789083	0.82516	0.112449	NS	NS	NS_NS	Not significant in both
Gm46444	-0.911194	0.81132	0.113173	0	1		NS	NS	NS_NS	Not significant in both
Gm46455	-2.10192	0.134043	2.3867	-1.58457	0.656384	0.260787	NS	NS	NS_NS	Not significant in both
Gm46457	1.14362	0.596078	0.667675	-0.450819	0.842566	0.433917	NS	NS	NS_NS	Not significant in both
Gm46480	-1.06839	0.726626	0.51727	-0.585308	0.799814	0.382689	NS	NS	NS_NS	Not significant in both
Gm46485	1.00672	0.346953	3.11828	-0.00183475	0.998689	3.17857	NS	NS	NS_NS	Not significant in both
Gm46487	0.771918	0.839733	0.118138	0	1		NS	NS	NS_NS	Not significant in both
Gm46488	0.335254	0.838447	1.2798	-0.0574486	0.966061	0.868866	NS	NS	NS_NS	Not significant in both
Gm46492	1.30613	0.456904	1.8577	0.485826	0.414846	5.55325	NS	NS	NS_NS	Not significant in both
Gm46495	-0.345167	0.864536	0.881094	-0.189889	0.957604	0.0965251	NS	NS	NS_NS	Not significant in both
Gm46496	0.341713	0.830977	1.72467	0.364312	0.614583	2.30269	NS	NS	NS_NS	Not significant in both
Gm46497	-3.12135	0.255498	0.571074	0	1		NS	NS	NS_NS	Not significant in both
Gm46503	0.771918	0.839733	0.132514	0	1		NS	NS	NS_NS	Not significant in both
Gm46506	-0.911194	0.81132	0.114408	0	1		NS	NS	NS_NS	Not significant in both
Gm46507	0.771918	0.839733	0.108789	0	1		NS	NS	NS_NS	Not significant in both
Gm4651	-0.53745	0.367581	10.0081	0.0614604	0.897208	7.23293	NS	NS	NS_NS	Not significant in both
Gm46514	0.255357	0.914804	0.778944	-0.630318	0.788594	0.333963	NS	NS	NS_NS	Not significant in both
Gm46519	-1.80179	0.632859	0.410952	0	1	0.0962261	NS	NS	NS_NS	Not significant in both
Gm46521	1.99882	0.596623	0.335316	0.249181	0.944385	0.0656123	NS	NS	NS_NS	Not significant in both
Gm46522	0.266064	0.911261	0.776473	-0.130934	0.896776	1.7972	NS	NS	NS_NS	Not significant in both
Gm46526	-1.65648	0.585785	0.458891	0.911271	0.755622	0.326838	NS	NS	NS_NS	Not significant in both
Gm46527	1.59453	0.584045	0.614476	0.650745	0.742852	0.648374	NS	NS	NS_NS	Not significant in both
Gm46533	0.913201	0.396262	3.18294	-0.773327	0.571028	0.810932	NS	NS	NS_NS	Not significant in both
Gm46534	2.0322	0.590287	0.344267	-0.677237	0.849624	0.144137	NS	NS	NS_NS	Not significant in both
Gm46535	-1.08802	0.664653	0.530196	-0.714046	0.671138	0.567639	NS	NS	NS_NS	Not significant in both
Gm46538	0.771918	0.839733	0.132514	-0.0644393	0.985607	0.0801526	NS	NS	NS_NS	Not significant in both
Gm4654	-0.399834	0.701963	2.48402	0.184473	0.736551	3.92729	NS	NS	NS_NS	Not significant in both
Gm46540	-0.318192	0.822782	1.39184	-1.90359	0.158125	1.13789	NS	NS	NS_NS	Not significant in both
Gm46544	-1.67081	0.419082	0.635653	-0.156989	0.921253	0.559019	NS	NS	NS_NS	Not significant in both
Gm46546	0.673797	0.772597	0.720371	0.084276	0.955134	0.875238	NS	NS	NS_NS	Not significant in both
Gm46548	1.81731	0.440169	0.690191	-0.210791	0.946465	0.217959	NS	NS	NS_NS	Not significant in both
Gm46551	-0.189876	0.947866	0.596419	0	1	0.043817	NS	NS	NS_NS	Not significant in both
Gm46552	0.27812	0.925034	0.602632	0.619761	0.833148	0.303731	NS	NS	NS_NS	Not significant in both
Gm46553	0.0505605	0.989431	0.182136	0	1		NS	NS	NS_NS	Not significant in both
Gm46554	-0.688298	0.797367	1.04079	0.356025	0.903622	0.303063	NS	NS	NS_NS	Not significant in both
Gm46555	0.447488	0.46215	8.92516	-0.430002	0.532623	12.2152	NS	NS	NS_NS	Not significant in both
Gm46557	0.771918	0.839733	0.118138	-1.6822	0.449244	0.512633	NS	NS	NS_NS	Not significant in both
Gm46558	0.254459	0.670416	9.59211	0.572038	0.291483	7.6929	NS	NS	NS_NS	Not significant in both
Gm46559	-0.0342474	0.975584	6.16765	0.526055	0.882691	0.159422	NS	NS	NS_NS	Not significant in both
Gm46560	-0.177245	0.728122	10.2614	-0.235593	0.557757	8.44342	NS	NS	NS_NS	Not significant in both
Gm46565	-0.0882727	0.949172	2.84277	0.595469	0.592943	1.55423	NS	NS	NS_NS	Not significant in both
Gm46567	-1.05343	0.243855	3.9276	0.466555	0.406849	6.68466	NS	NS	NS_NS	Not significant in both
Gm4657	-0.189857	0.960329	0.249662	-0.608056	0.864831	0.0558215	NS	NS	NS_NS	Not significant in both
Gm46571	0.771898	0.839737	0.299875	-0.608056	0.864831	0.0608281	NS	NS	NS_NS	Not significant in both
Gm46575	1.40042	0.349824	2.07482	0.756429	0.832029	0.211377	NS	NS	NS_NS	Not significant in both
Gm46577	-0.911194	0.81132	0.114408	0	1		NS	NS	NS_NS	Not significant in both
Gm46578	-0.189857	0.960329	0.232147	-1.24193	0.727777	0.123307	NS	NS	NS_NS	Not significant in both
Gm46583	0.203542	0.946177	0.58597	-0.197787	0.941674	0.486104	NS	NS	NS_NS	Not significant in both
Gm46585	0.771918	0.839733	0.117739	-0.128477	0.971308	0.202941	NS	NS	NS_NS	Not significant in both
Gm46587	2.06787	0.583549	0.354015	0.730076	0.713224	0.429154	NS	NS	NS_NS	Not significant in both
Gm46589	-0.521781	0.51418	4.73275	-0.392677	0.365686	7.24295	NS	NS	NS_NS	Not significant in both
Gm46590	0.6445	0.613017	1.9415	-0.465967	0.757784	1.0381	NS	NS	NS_NS	Not significant in both
Gm46591	0.2529	0.76269	5.62653	0.406676	0.641898	6.47796	NS	NS	NS_NS	Not significant in both
Gm46592	1.41554	0.452183	1.03425	1.26176	0.519159	0.434727	NS	NS	NS_NS	Not significant in both
Gm46593	-1.80177	0.632863	0.228816	0	1		NS	NS	NS_NS	Not significant in both
Gm46594	0.459768	0.449312	58.3564	0.527406	0.612225	33.4038	NS	NS	NS_NS	Not significant in both
Gm46597	0.514299	0.840467	0.540586	-2.12193	0.442709	0.418902	NS	NS	NS_NS	Not significant in both
Gm46599	-0.974109	0.536891	1.5074	0.465694	0.813639	0.434035	NS	NS	NS_NS	Not significant in both
Gm46603	-1.70767	0.190461	1.61374	-0.832863	0.610026	0.86425	NS	NS	NS_NS	Not significant in both
Gm46604	0.511115	0.879215	0.340936	0	1		NS	NS	NS_NS	Not significant in both
Gm46605	-0.153341	0.838543	6.67591	-0.955522	0.102598	3.93652	NS	NS	NS_NS	Not significant in both
Gm46606	-1.80994	0.631251	0.23032	0.169323	0.954943	0.27436	NS	NS	NS_NS	Not significant in both
Gm46608	-1.80177	0.632863	0.228816	-0.189889	0.957604	0.106715	NS	NS	NS_NS	Not significant in both
Gm46609	0.870452	0.192386	8.74945	0.534131	0.281245	5.79517	NS	NS	NS_NS	Not significant in both
Gm46610	-0.911194	0.81132	0.114408	0.693759	0.845722	0.198533	NS	NS	NS_NS	Not significant in both
Gm46611	0.591477	0.768249	0.878837	0.137751	0.882421	1.63666	NS	NS	NS_NS	Not significant in both
Gm46615	-1.11532	0.515464	1.0939	0.486789	0.792019	0.621976	NS	NS	NS_NS	Not significant in both
Gm46616	0.771918	0.839733	0.118138	0	1	0.0883155	NS	NS	NS_NS	Not significant in both
Gm46617	0.194009	0.685934	11.1781	-0.430077	0.243084	14.2574	NS	NS	NS_NS	Not significant in both
Gm46619	0.771918	0.839733	0.117739	-0.545336	0.878659	0.137328	NS	NS	NS_NS	Not significant in both
Gm46624	-0.415795	0.761377	1.54139	-1.15098	0.552555	0.623387	NS	NS	NS_NS	Not significant in both
Gm46626	0.0732681	0.932091	4.29953	0.0585019	0.946091	1.88178	NS	NS	NS_NS	Not significant in both
Gm46627	0.174926	0.912978	4.24938	-0.434235	0.786718	0.749916	NS	NS	NS_NS	Not significant in both
Gm46628	-0.325602	0.93114	0.462621	0	1	0.182397	NS	NS	NS_NS	Not significant in both
Gm46629	0.200949	0.946006	0.578907	-1.47904	0.151119	1.55017	NS	NS	NS_NS	Not significant in both
Gm46630	1.56571	0.417453	1.30962	0.219825	0.866947	1.07309	NS	NS	NS_NS	Not significant in both
Gm46633	0.198124	0.946843	0.57141	0.36298	0.919042	0.163044	NS	NS	NS_NS	Not significant in both
Gm46635	-1.06843	0.725341	0.526619	0.249181	0.944385	0.0554228	NS	NS	NS_NS	Not significant in both
Gm46637	1.61302	0.382259	1.16448	0.744034	0.609983	0.772649	NS	NS	NS_NS	Not significant in both
Gm46638	-1.36047	0.628739	0.700893	-0.496869	0.889366	0.243225	NS	NS	NS_NS	Not significant in both
Gm46643	2.03565	0.536296	0.344666	-0.77278	0.697126	0.385713	NS	NS	NS_NS	Not significant in both
Gm46649	0.377097	0.805097	1.12721	0.784973	0.643631	0.435606	NS	NS	NS_NS	Not significant in both
Gm4665	-0.756144	0.646783	1.19016	-0.439263	0.74561	0.830044	NS	NS	NS_NS	Not significant in both
Gm46650	-0.189857	0.960329	0.231311	-1.00036	0.779368	0.0822045	NS	NS	NS_NS	Not significant in both
Gm46652	-0.15058	0.906289	2.02079	0.119537	0.944389	0.523314	NS	NS	NS_NS	Not significant in both
Gm46654	0.62511	0.757255	0.695411	-0.0321861	0.970508	1.69033	NS	NS	NS_NS	Not significant in both
Gm46655	1.23408	0.437245	1.14029	0.133548	0.910126	0.96061	NS	NS	NS_NS	Not significant in both
Gm46657	0.771898	0.839737	0.300274	-0.439396	0.884391	0.26495	NS	NS	NS_NS	Not significant in both
Gm46659	-0.225393	0.811051	4.279	-0.0514899	0.953136	2.01054	NS	NS	NS_NS	Not significant in both
Gm46660	-0.50347	0.508745	4.66117	0.885444	0.391055	1.63892	NS	NS	NS_NS	Not significant in both
Gm46662	-0.356638	0.803294	1.77014	1.33659	0.337674	0.675259	NS	NS	NS_NS	Not significant in both
Gm46663	-1.65091	0.657731	0.457656	1.57131	0.479512	0.443744	NS	NS	NS_NS	Not significant in both
Gm46664	0.771918	0.839733	0.132514	0	1		NS	NS	NS_NS	Not significant in both
Gm46666	-0.911194	0.81132	0.113173	0.228279	0.949044	0.176386	NS	NS	NS_NS	Not significant in both
Gm4668	0.636472	0.724016	1.07071	0.813261	0.733919	0.298847	NS	NS	NS_NS	Not significant in both
Gm46680	0.511106	0.87934	0.3397	0.430722	0.903897	0.131953	NS	NS	NS_NS	Not significant in both
Gm46687	0.837582	0.270488	5.82253	-0.588348	0.561335	1.53667	NS	NS	NS_NS	Not significant in both
Gm46690	0.908022	0.690555	0.801115	0.878105	0.805715	0.155152	NS	NS	NS_NS	Not significant in both
Gm46691	-0.189857	0.960329	0.230912	0	1		NS	NS	NS_NS	Not significant in both
Gm46692	0.771918	0.839733	0.132514	0	1		NS	NS	NS_NS	Not significant in both
Gm46721	-1.08845	0.739015	0.362834	-0.638024	0.858214	0.180347	NS	NS	NS_NS	Not significant in both
Gm46722	-1.95485	0.299883	0.910774	-0.746868	0.748372	0.779861	NS	NS	NS_NS	Not significant in both
Gm46724	2.09841	0.349233	0.816481	-0.0576892	0.985061	0.232946	NS	NS	NS_NS	Not significant in both
Gm46725	-0.911194	0.81132	0.117148	0	1		NS	NS	NS_NS	Not significant in both
Gm46728	0.0505473	0.989434	0.546408	-0.0644393	0.985607	0.107622	NS	NS	NS_NS	Not significant in both
Gm46731	0.449545	0.756138	4.15083	-0.126432	0.943938	1.52843	NS	NS	NS_NS	Not significant in both
Gm46732	0.315322	0.869837	1.81962	-0.664489	0.563553	1.09141	NS	NS	NS_NS	Not significant in both
Gm46733	-0.911194	0.81132	0.113173	0.133736	0.954446	0.38352	NS	NS	NS_NS	Not significant in both
Gm46735	-0.286685	0.620414	20.9811	-0.128995	0.658725	17.4996	NS	NS	NS_NS	Not significant in both
Gm4674	0.0578468	0.973073	0.819168	0.733747	0.439371	1.51808	NS	NS	NS_NS	Not significant in both
Gm46740	-0.189857	0.960329	0.232546	-0.667515	0.851758	0.104645	NS	NS	NS_NS	Not significant in both
Gm46741	-0.464472	0.665854	3.81212	-0.476312	0.687181	4.47873	NS	NS	NS_NS	Not significant in both
Gm46743	0.0505605	0.989431	0.182136	0.333144	0.867431	0.422487	NS	NS	NS_NS	Not significant in both
Gm46747	-0.189857	0.960329	0.223197	0.171188	0.961775	0.157019	NS	NS	NS_NS	Not significant in both
Gm4675	-0.0925188	0.846927	12.1647	-0.563347	0.207006	10.4602	NS	NS	NS_NS	Not significant in both
Gm46750	-1.55869	0.299238	1.35858	-0.667622	0.389648	2.24983	NS	NS	NS_NS	Not significant in both
Gm46752	-0.135683	0.888812	2.96932	-0.194056	0.803396	2.13479	NS	NS	NS_NS	Not significant in both
Gm46756	0.209771	0.944519	0.584735	0.946393	0.487845	0.759804	NS	NS	NS_NS	Not significant in both
Gm46759	2.11615	0.515042	0.368391	-0.213868	0.941005	0.308385	NS	NS	NS_NS	Not significant in both
Gm46761	0.601411	0.605572	1.90663	1.14062	0.388304	1.02735	NS	NS	NS_NS	Not significant in both
Gm46762	-0.911214	0.811316	0.295309	0.515882	0.865951	0.232589	NS	NS	NS_NS	Not significant in both
Gm46764	2.78372	0.333315	0.580144	0.23412	0.947203	0.353355	NS	NS	NS_NS	Not significant in both
Gm46766	-0.877447	0.47057	2.51145	-0.913439	0.370068	1.83433	NS	NS	NS_NS	Not significant in both
Gm46767	-0.341903	0.89016	0.645195	-0.00658133	0.997813	0.313672	NS	NS	NS_NS	Not significant in both
Gm46768	0.213386	0.79969	4.54295	-0.284942	0.749762	2.0125	NS	NS	NS_NS	Not significant in both
Gm46772	1.58118	0.677938	0.265027	0	1		NS	NS	NS_NS	Not significant in both
Gm46773	0.0917679	0.919849	4.88163	-0.660154	0.219865	7.57004	NS	NS	NS_NS	Not significant in both
Gm46774	2.0003	0.596341	0.335716	0.289016	0.867946	0.469961	NS	NS	NS_NS	Not significant in both
Gm46775	0.0550894	0.91463	12.8624	0.0305325	0.944479	9.12972	NS	NS	NS_NS	Not significant in both
Gm46777	0.771918	0.839733	0.108789	-1.92114	0.313213	0.58678	NS	NS	NS_NS	Not significant in both
Gm4678	-0.911194	0.81132	0.114408	1.83514	0.604064	0.259802	NS	NS	NS_NS	Not significant in both
Gm46780	-0.911194	0.81132	0.113173	0	1		NS	NS	NS_NS	Not significant in both
Gm46784	0.771918	0.839733	0.132514	0	1		NS	NS	NS_NS	Not significant in both
Gm46786	0.469622	0.701341	2.14342	-0.319467	0.654825	2.25501	NS	NS	NS_NS	Not significant in both
Gm46799	0.60129	0.764495	0.861936	0.747615	0.702248	0.424154	NS	NS	NS_NS	Not significant in both
Gm46800	-0.189857	0.960329	0.245686	1.30046	0.71512	0.189207	NS	NS	NS_NS	Not significant in both
Gm46801	-0.189857	0.960329	0.232147	-0.554358	0.87656	0.181191	NS	NS	NS_NS	Not significant in both
Gm46803	-0.189857	0.960329	0.230912	0.720127	0.840223	0.203273	NS	NS	NS_NS	Not significant in both
Gm46805	1.41	0.102097	7.57187	0.257277	0.587779	8.6057	NS	NS	NS_NS	Not significant in both
Gm46808	-0.327304	0.868595	0.890881	-1.09857	0.529477	0.406905	NS	NS	NS_NS	Not significant in both
Gm46809	1.75295	0.338689	1.24368	-1.74041	0.422369	0.478965	NS	NS	NS_NS	Not significant in both
Gm4681	-0.911194	0.81132	0.113173	0.228279	0.949044	0.193229	NS	NS	NS_NS	Not significant in both
Gm46810	-1.09721	0.506504	0.932985	0.0528118	0.982229	0.571387	NS	NS	NS_NS	Not significant in both
Gm46815	0.619413	0.870769	0.3782	0.968191	0.477745	0.759727	NS	NS	NS_NS	Not significant in both
Gm46816	1.45914	0.527261	0.921949	0.0388512	0.991319	0.272605	NS	NS	NS_NS	Not significant in both
Gm46818	0.556966	0.827663	0.547196	-1.27608	0.652601	0.446191	NS	NS	NS_NS	Not significant in both
Gm46819	0.166053	0.89664	2.44732	-0.126448	0.971761	0.144454	NS	NS	NS_NS	Not significant in both
Gm46822	0.308431	0.916769	0.611982	0.30629	0.683986	2.431	NS	NS	NS_NS	Not significant in both
Gm46825	-0.713889	0.697321	1.03758	0.241553	0.900785	0.494096	NS	NS	NS_NS	Not significant in both
Gm46828	-2.79637	0.194428	1.54798	0.704359	0.491797	2.09614	NS	NS	NS_NS	Not significant in both
Gm46829	1.35786	0.250123	2.76404	0.515486	1	3.28783	NS	NS	NS_NS	Not significant in both
Gm46830	-1.92797	0.456045	0.923262	-0.0734798	0.940431	1.29149	NS	NS	NS_NS	Not significant in both
Gm46832	0.0262487	0.98903	0.805898	-0.180808	0.95146	0.270714	NS	NS	NS_NS	Not significant in both
Gm46839	1.5723	0.470623	1.12474	0.878105	0.805715	0.191916	NS	NS	NS_NS	Not significant in both
Gm46840	0.913832	0.26747	6.89262	-0.0344696	0.946262	6.1436	NS	NS	NS_NS	Not significant in both
Gm46841	0.492205	0.505992	13.8632	0.312329	0.839927	2.71362	NS	NS	NS_NS	Not significant in both
Gm46842	0.523307	0.859393	0.665475	1.72264	0.574966	0.232901	NS	NS	NS_NS	Not significant in both
Gm46843	-1.661	0.581266	0.474502	1.01757	0.775204	0.199928	NS	NS	NS_NS	Not significant in both
Gm46845	0.959199	0.620724	0.832299	1.16182	0.229504	2.47698	NS	NS	NS_NS	Not significant in both
Gm46846	0.771918	0.839733	0.118138	0	1		NS	NS	NS_NS	Not significant in both
Gm46848	0.771918	0.839733	0.118138	0.374631	0.916471	0.0595345	NS	NS	NS_NS	Not significant in both
Gm46850	-3.149	0.38561	0.583	0.659663	0.702247	0.508739	NS	NS	NS_NS	Not significant in both
Gm46851	-0.432098	0.357372	14.0561	-0.0539823	0.909696	7.48303	NS	NS	NS_NS	Not significant in both
Gm46853	0.771898	0.839737	0.31465	0.727726	0.7551	0.421304	NS	NS	NS_NS	Not significant in both
Gm46868	-0.380555	0.871906	0.710884	-0.561204	0.569696	1.43418	NS	NS	NS_NS	Not significant in both
Gm46869	-1.66097	0.584686	0.459728	0.50897	0.864501	0.296788	NS	NS	NS_NS	Not significant in both
Gm46870	0.771918	0.839733	0.117739	0	1		NS	NS	NS_NS	Not significant in both
Gm46871	-1.21612	0.373463	1.97361	-0.497354	0.695434	2.96568	NS	NS	NS_NS	Not significant in both
Gm46874	0.155836	0.958112	0.578563	-0.676506	0.849519	0.175107	NS	NS	NS_NS	Not significant in both
Gm46877	0.87959	0.387723	3.3102	0.481115	0.473297	2.6939	NS	NS	NS_NS	Not significant in both
Gm46878	-0.762667	0.460487	3.63543	-0.450351	0.583512	2.72988	NS	NS	NS_NS	Not significant in both
Gm46882	2.21327	0.164984	1.65061	0.606879	0.580956	1.27008	NS	NS	NS_NS	Not significant in both
Gm46886	0.771918	0.839733	0.132514	-0.608056	0.864831	0.0558215	NS	NS	NS_NS	Not significant in both
Gm46889	-0.911194	0.81132	0.114408	0.36298	0.919042	0.158515	NS	NS	NS_NS	Not significant in both
Gm46891	-0.101001	0.830814	22.9987	-0.0278082	0.921862	23.5311	NS	NS	NS_NS	Not significant in both
Gm46893	1.18448	0.476503	1.40524	0.571118	0.806977	0.342628	NS	NS	NS_NS	Not significant in both
Gm46899	-1.0742	0.745588	0.345719	0.639938	0.857408	0.158253	NS	NS	NS_NS	Not significant in both
Gm46900	2.31771	0.237127	1.11336	-0.463065	0.608228	2.71922	NS	NS	NS_NS	Not significant in both
Gm46901	-0.118687	0.840276	11.3704	0.403714	0.452886	7.15988	NS	NS	NS_NS	Not significant in both
Gm46903	0.0274354	0.983466	1.61193	-0.338073	0.71399	1.85802	NS	NS	NS_NS	Not significant in both
Gm4691	0.0208343	0.9797	8.07201	0.149448	0.727722	8.32826	NS	NS	NS_NS	Not significant in both
Gm46910	2.57294	0.141458	1.28817	-0.605512	0.510025	1.55196	NS	NS	NS_NS	Not significant in both
Gm46912	-0.911214	0.811316	0.295309	-1.17258	0.742709	0.124453	NS	NS	NS_NS	Not significant in both
Gm46914	1.15728	0.138777	15.2275	-0.445935	0.609642	4.41527	NS	NS	NS_NS	Not significant in both
Gm46916	1.56421	0.401618	1.72076	1.81135	0.114425	2.06363	NS	NS	NS_NS	Not significant in both
Gm46917	1.50751	0.1675	3.31773	-1.47921	0.209278	3.90587	NS	NS	NS_NS	Not significant in both
Gm46919	0.771918	0.839733	0.118138	0	1		NS	NS	NS_NS	Not significant in both
Gm46922	-0.394458	0.916695	0.443923	-1.66254	0.311261	0.499129	NS	NS	NS_NS	Not significant in both
Gm46925	0.165254	0.946146	0.562897	0.249181	0.944385	0.0687036	NS	NS	NS_NS	Not significant in both
Gm46928	0.196584	0.897823	1.15226	-0.407171	0.86265	0.314389	NS	NS	NS_NS	Not significant in both
Gm46931	-0.189857	0.960329	0.223197	-1.61952	0.398659	0.59683	NS	NS	NS_NS	Not significant in both
Gm46933	-0.804271	0.483541	2.15552	0.0294841	0.971089	2.29311	NS	NS	NS_NS	Not significant in both
Gm46941	-0.911194	0.81132	0.113173	0	1		NS	NS	NS_NS	Not significant in both
Gm46943	-0.377326	0.81622	0.925731	-1.25581	0.52518	0.406291	NS	NS	NS_NS	Not significant in both
Gm46947	0.771918	0.839733	0.108789	0	1		NS	NS	NS_NS	Not significant in both
Gm46948	-0.911194	0.81132	0.114408	0.674092	0.822323	0.261078	NS	NS	NS_NS	Not significant in both
Gm46949	0.012685	0.995537	0.802373	2.15481	0.436254	0.448771	NS	NS	NS_NS	Not significant in both
Gm46959	-2.17895	0.233148	1.39136	1.16178	0.440068	0.638504	NS	NS	NS_NS	Not significant in both
Gm46964	1.47196	0.699578	0.226528	0	1		NS	NS	NS_NS	Not significant in both
Gm46965	0.496186	0.604571	4.2938	0.396999	0.625977	7.67233	NS	NS	NS_NS	Not significant in both
Gm46967	0.0402025	0.950307	12.3466	0.763894	0.35103	6.12068	NS	NS	NS_NS	Not significant in both
Gm46970	-0.338978	0.811718	1.41057	0.830702	0.815975	0.0781008	NS	NS	NS_NS	Not significant in both
Gm46972	-2.38647	0.521778	0.343224	0.374631	0.916471	0.0390504	NS	NS	NS_NS	Not significant in both
Gm46978	0.666634	0.731506	1.07675	-1.02601	0.695365	0.708733	NS	NS	NS_NS	Not significant in both
Gm46981	-0.42426	0.854337	0.678809	-0.189889	0.957604	0.107682	NS	NS	NS_NS	Not significant in both
Gm46983	0.771918	0.839733	0.108789	-0.128477	0.971308	0.21766	NS	NS	NS_NS	Not significant in both
Gm46994	-0.911194	0.81132	0.117148	-1.97156	0.287369	0.468109	NS	NS	NS_NS	Not significant in both
Gm46996	0.097833	0.93639	1.87883	0.0319986	0.978066	0.765614	NS	NS	NS_NS	Not significant in both
Gm4705	-0.189857	0.960329	0.231311	0	1		NS	NS	NS_NS	Not significant in both
Gm47052	0.954231	0.466449	2.96348	-0.894349	0.281315	1.9449	NS	NS	NS_NS	Not significant in both
Gm4707	0.821831	0.107338	15.3255	-0.338284	0.269834	17.042	NS	NS	NS_NS	Not significant in both
Gm4708	1.17967	0.18336	6.3297	1.95584	0.135236	1.44451	NS	NS	NS_NS	Not significant in both
Gm47112	-0.318484	0.75533	3.94159	-0.466813	0.269462	7.47297	NS	NS	NS_NS	Not significant in both
Gm4714	0.136756	0.682435	57.0659	-0.0380496	0.920953	41.798	NS	NS	NS_NS	Not significant in both
Gm4718	2.06931	0.583279	0.354415	-0.0644393	0.985607	0.0948719	NS	NS	NS_NS	Not significant in both
Gm47209	-0.245159	0.899261	2.17704	-0.483991	0.869147	0.323918	NS	NS	NS_NS	Not significant in both
Gm47261	-0.911194	0.81132	0.117148	0.374631	0.916471	0.0518001	NS	NS	NS_NS	Not significant in both
Gm4730	0.771918	0.839733	0.117739	0	1		NS	NS	NS_NS	Not significant in both
Gm4734	-0.875159	0.338617	3.52382	-0.112659	0.895134	1.53136	NS	NS	NS_NS	Not significant in both
Gm4735	-0.069636	0.951856	2.37618	-0.813152	0.350369	1.61021	NS	NS	NS_NS	Not significant in both
Gm4737	0.525737	0.318287	10.1381	-0.19886	0.43707	20.8209	NS	NS	NS_NS	Not significant in both
Gm4739	-0.847045	0.547358	2.57972	-0.683451	0.177961	5.74281	NS	NS	NS_NS	Not significant in both
Gm4740	-0.104394	0.940199	1.46234	0.505125	0.531341	1.6578	NS	NS	NS_NS	Not significant in both
Gm47403	-0.922424	0.555693	1.17991	-1.55185	0.175581	0.898127	NS	NS	NS_NS	Not significant in both
Gm4742	1.20055	0.529181	1.10923	-2.2122	0.230045	0.5614	NS	NS	NS_NS	Not significant in both
Gm47446	0.360284	0.826498	0.929461	-3.10022	0.0141416	1.26328	NS	DOWN	NS_DOWN	Down only in Drug
Gm47459	0.197558	0.921365	0.936119	0.700294	0.81892	0.256162	NS	NS	NS_NS	Not significant in both
Gm4748	-0.189873	0.952837	0.413048	0.432062	0.824276	0.629397	NS	NS	NS_NS	Not significant in both
Gm47481	-0.0167291	0.989025	2.24387	-0.577698	0.346455	4.19891	NS	NS	NS_NS	Not significant in both
Gm47496	-0.189857	0.960329	0.234887	-1.02788	0.773444	0.0969238	NS	NS	NS_NS	Not significant in both
Gm4754	1.85224	0.313807	0.891463	0.49006	0.644624	1.36602	NS	NS	NS_NS	Not significant in both
Gm4755	-0.614107	0.293923	10.4244	-0.297672	0.464889	9.02349	NS	NS	NS_NS	Not significant in both
Gm4756	-0.189857	0.960329	0.232147	0	1	0.043817	NS	NS	NS_NS	Not significant in both
Gm4757	-0.911194	0.81132	0.117148	0.374631	0.916471	0.0595345	NS	NS	NS_NS	Not significant in both
Gm4760	-0.0130332	0.993588	1.45419	-0.117591	0.910617	1.0295	NS	NS	NS_NS	Not significant in both
Gm4761	0.2054	0.932883	0.593337	1.02388	0.528283	0.860314	NS	NS	NS_NS	Not significant in both
Gm47629	-0.911194	0.81132	0.117148	-0.608056	0.864831	0.0558215	NS	NS	NS_NS	Not significant in both
Gm4764	-0.189857	0.960329	0.249662	-0.455001	0.89846	0.244359	NS	NS	NS_NS	Not significant in both
Gm47655	0.955291	0.334038	2.65199	0.407283	0.65759	1.60214	NS	NS	NS_NS	Not significant in both
Gm4766	-0.189857	0.960329	0.221961	-0.731087	0.628316	0.530309	NS	NS	NS_NS	Not significant in both
Gm47692	-0.54223	0.602688	2.75446	1.16415	0.214591	2.12914	NS	NS	NS_NS	Not significant in both
Gm47708	0.0684137	0.830846	36.3647	-0.148326	0.560207	57.045	NS	NS	NS_NS	Not significant in both
Gm47742	1.52668	0.688724	0.250253	0.347758	0.922432	0.167217	NS	NS	NS_NS	Not significant in both
Gm4775	-0.911194	0.81132	0.114408	0	1		NS	NS	NS_NS	Not significant in both
Gm47754	-0.352075	0.803666	1.36962	0.273508	0.772402	1.60696	NS	NS	NS_NS	Not significant in both
Gm4777	-2.09802	0.338351	0.946627	-0.284059	0.702957	2.82553	NS	NS	NS_NS	Not significant in both
Gm4779	2.08345	0.35251	0.808766	0.258705	0.942261	0.191667	NS	NS	NS_NS	Not significant in both
Gm4780	1.50978	0.69208	0.235478	-1.10164	0.75774	0.145747	NS	NS	NS_NS	Not significant in both
Gm47814	-0.0108066	0.982447	27.8884	0.579946	0.0591902	21.8932	NS	NS	NS_NS	Not significant in both
Gm47815	-0.911194	0.81132	0.114408	0.182593	0.959224	0.230863	NS	NS	NS_NS	Not significant in both
Gm4784	0.319425	0.764214	3.41584	-0.193933	0.729693	3.69949	NS	NS	NS_NS	Not significant in both
Gm4785	-1.0949	0.740285	0.349694	-0.702609	0.844059	0.148462	NS	NS	NS_NS	Not significant in both
Gm4786	-0.911194	0.81132	0.113173	-0.135455	0.965778	0.212676	NS	NS	NS_NS	Not significant in both
Gm4787	0.486898	0.523857	6.89828	-0.173559	0.68446	5.96385	NS	NS	NS_NS	Not significant in both
Gm4789	0.771918	0.839733	0.132514	0.792798	0.824355	0.125147	NS	NS	NS_NS	Not significant in both
Gm47922	-0.189872	0.952345	0.429058	0.219171	0.938716	0.32195	NS	NS	NS_NS	Not significant in both
Gm4793	1.47196	0.699578	0.226528	0.792798	0.824355	0.0944732	NS	NS	NS_NS	Not significant in both
Gm47949	-0.911194	0.81132	0.113173	-0.128477	0.971308	0.208068	NS	NS	NS_NS	Not significant in both
Gm4795	0.890957	0.440367	2.00514	-0.182295	0.868665	2.08027	NS	NS	NS_NS	Not significant in both
Gm4798	0.955467	0.675228	0.838165	0.0315232	0.985609	0.626143	NS	NS	NS_NS	Not significant in both
Gm4799	-0.353491	0.840115	1.72899	0.0207354	0.957175	11.0855	NS	NS	NS_NS	Not significant in both
Gm47990	-0.189873	0.952786	0.414682	-0.0810202	0.978543	0.267389	NS	NS	NS_NS	Not significant in both
Gm4800	0.459083	0.746693	2.14711	0.486786	0.457556	3.29345	NS	NS	NS_NS	Not significant in both
Gm4802	0.771918	0.839733	0.117739	1.62092	0.647504	0.209919	NS	NS	NS_NS	Not significant in both
Gm48026	0.771918	0.839733	0.118138	0	1		NS	NS	NS_NS	Not significant in both
Gm4804	1.11398	0.22953	4.52823	0.0524404	0.905353	6.03392	NS	NS	NS_NS	Not significant in both
Gm4808	0.771918	0.839733	0.108789	0	1		NS	NS	NS_NS	Not significant in both
Gm4810	0.771898	0.839737	0.299875	0.219211	0.951062	0.272248	NS	NS	NS_NS	Not significant in both
Gm48106	-1.6795	0.476568	0.662118	0.624344	0.60735	0.763875	NS	NS	NS_NS	Not significant in both
Gm4811	0.614021	0.498121	4.42633	0.525011	0.313383	6.37346	NS	NS	NS_NS	Not significant in both
Gm4815	-0.189873	0.95308	0.405333	-1.17691	0.335506	1.17203	NS	NS	NS_NS	Not significant in both
Gm4817	1.42633	0.339947	1.76902	1.13378	0.44529	0.580855	NS	NS	NS_NS	Not significant in both
Gm48175	-0.189873	0.952713	0.417023	0.741268	0.792081	0.441646	NS	NS	NS_NS	Not significant in both
Gm4819	-0.559656	0.512615	4.05518	0.265161	0.524154	7.00576	NS	NS	NS_NS	Not significant in both
Gm48191	-1.78816	0.635551	0.226345	0	1		NS	NS	NS_NS	Not significant in both
Gm48200	0.611462	0.762289	0.699785	-0.681061	0.685989	0.573757	NS	NS	NS_NS	Not significant in both
Gm4821	-0.372609	0.851565	0.698345	-0.799732	0.677287	0.420986	NS	NS	NS_NS	Not significant in both
Gm4823	0.852977	0.31491	4.25309	-0.234836	0.665443	4.1569	NS	NS	NS_NS	Not significant in both
Gm4824	0.427057	0.747323	1.28372	-0.608402	0.258176	4.70589	NS	NS	NS_NS	Not significant in both
Gm48249	-0.96647	0.595311	1.14542	0.788084	0.742097	0.302078	NS	NS	NS_NS	Not significant in both
Gm4825	-0.999604	0.735159	0.563541	-1.59009	0.58253	0.308354	NS	NS	NS_NS	Not significant in both
Gm4828	0.511233	0.877526	0.35845	0.18501	0.925052	0.389001	NS	NS	NS_NS	Not significant in both
Gm4829	0.771918	0.839733	0.108789	-0.210791	0.945689	0.23124	NS	NS	NS_NS	Not significant in both
Gm4832	0.399869	0.796473	1.63799	0.715624	0.452178	1.41475	NS	NS	NS_NS	Not significant in both
Gm4833	-0.372685	0.654869	3.39524	0.737282	0.267359	2.81544	NS	NS	NS_NS	Not significant in both
Gm4834	-0.356482	0.88544	0.649968	-0.130574	0.941406	0.414707	NS	NS	NS_NS	Not significant in both
Gm4835	0.313251	0.38562	21.6021	0.699802	0.423559	2.00319	NS	NS	NS_NS	Not significant in both
Gm48350	-0.623079	0.590047	2.96103	-1.40634	0.0900247	2.3643	NS	NS	NS_NS	Not significant in both
Gm4840	2.81527	0.223894	0.595318	0.926516	0.375643	1.61406	NS	NS	NS_NS	Not significant in both
Gm4841	-0.63974	0.707718	1.64609	2.87967	0.00852707	9.06777	NS	UP	NS_UP	Up only in Drug
Gm4842	1.50978	0.69208	0.235478	1.47636	0.609238	0.311734	NS	NS	NS_NS	Not significant in both
Gm48432	3.03736	0.170838	0.871069	0.852573	0.428513	1.37149	NS	NS	NS_NS	Not significant in both
Gm4844	1.07946	0.672356	0.461814	-0.62168	0.837015	0.256184	NS	NS	NS_NS	Not significant in both
Gm4845	-0.911194	0.81132	0.113173	0	1		NS	NS	NS_NS	Not significant in both
Gm4849	0.424811	0.737883	1.63467	-1.05059	0.311431	1.69622	NS	NS	NS_NS	Not significant in both
Gm4850	2.08427	0.523365	0.359041	-0.128477	0.971308	0.182696	NS	NS	NS_NS	Not significant in both
Gm4852	3.08599	0.241498	0.718881	-0.607311	0.633883	0.714645	NS	NS	NS_NS	Not significant in both
Gm4853	0.962937	0.583709	0.822499	-0.210791	0.945839	0.228612	NS	NS	NS_NS	Not significant in both
Gm48537	1.94336	0.202745	1.58289	-0.198471	0.831509	1.3778	NS	NS	NS_NS	Not significant in both
Gm4854	-1.08043	0.774531	0.346555	-0.688625	0.762192	0.406426	NS	NS	NS_NS	Not significant in both
Gm48552	-0.911194	0.81132	0.114408	-0.391846	0.897248	0.247636	NS	NS	NS_NS	Not significant in both
Gm4857	-1.0949	0.740285	0.349694	-0.77307	0.699988	0.363793	NS	NS	NS_NS	Not significant in both
Gm4859	0.86405	0.544639	1.55691	-0.488156	0.570253	2.08746	NS	NS	NS_NS	Not significant in both
Gm4860	0.771918	0.839733	0.132514	0	1		NS	NS	NS_NS	Not significant in both
Gm4864	1.47196	0.699578	0.241302	0.772404	0.690904	0.483458	NS	NS	NS_NS	Not significant in both
Gm4865	0.339915	0.909595	0.629097	0.270679	0.715225	2.02647	NS	NS	NS_NS	Not significant in both
Gm4866	1.51314	0.691412	0.236276	-1.08004	0.653361	0.291589	NS	NS	NS_NS	Not significant in both
Gm4870	2.065	0.58409	0.353217	0	1		NS	NS	NS_NS	Not significant in both
Gm48745	-1.11415	0.543986	0.921165	0.231872	0.905581	0.521211	NS	NS	NS_NS	Not significant in both
Gm4875	0.0910824	0.902115	5.16499	-0.270961	0.592619	5.2269	NS	NS	NS_NS	Not significant in both
Gm48750	0.771918	0.839733	0.108789	0.356026	0.876466	0.439821	NS	NS	NS_NS	Not significant in both
Gm48758	-0.189857	0.960329	0.223197	0	1	0.0962261	NS	NS	NS_NS	Not significant in both
Gm4876	0.325463	0.5489	33.9506	0.319713	0.721454	13.366	NS	NS	NS_NS	Not significant in both
Gm4877	-1.19773	0.388672	1.99005	-0.851885	0.308991	1.91526	NS	NS	NS_NS	Not significant in both
Gm4879	-1.02383	0.783227	0.569021	0.77144	0.40641	1.65918	NS	NS	NS_NS	Not significant in both
Gm4880	-0.372142	0.885056	0.454507	-0.390209	0.525295	4.06473	NS	NS	NS_NS	Not significant in both
Gm48810	1.95516	0.213188	3.49486	1.34977	0.155062	1.31426	NS	NS	NS_NS	Not significant in both
Gm48826	-0.189857	0.960329	0.235286	0.792798	0.824355	0.107754	NS	NS	NS_NS	Not significant in both
Gm48837	0.771918	0.839733	0.117739	0.676777	0.77083	0.365187	NS	NS	NS_NS	Not significant in both
Gm48849	1.51146	0.691746	0.235877	0.471968	0.688241	1.01399	NS	NS	NS_NS	Not significant in both
Gm48856	0.396038	0.734657	2.22858	0.249181	0.944385	0.0554228	NS	NS	NS_NS	Not significant in both
Gm4887	-1.46589	0.123261	3.46401	-0.131843	0.826472	3.47066	NS	NS	NS_NS	Not significant in both
Gm4889	-0.927084	0.752094	0.579769	-0.604663	0.796488	0.375539	NS	NS	NS_NS	Not significant in both
Gm48893	0.771918	0.839733	0.118138	-0.161918	0.953407	0.434243	NS	NS	NS_NS	Not significant in both
Gm4890	0.365831	0.482138	12.885	-0.420199	0.216078	10.8985	NS	NS	NS_NS	Not significant in both
Gm48906	-0.342573	0.92754	0.464294	-0.189889	0.957604	0.0965251	NS	NS	NS_NS	Not significant in both
Gm48908	0.855205	0.583808	1.74586	-0.0529128	0.95342	1.74544	NS	NS	NS_NS	Not significant in both
Gm48909	-2.4267	0.380793	0.691788	-0.916926	0.375305	1.10559	NS	NS	NS_NS	Not significant in both
Gm4891	0.784229	0.285514	5.48262	0.166877	0.744718	4.87003	NS	NS	NS_NS	Not significant in both
Gm4893	-0.189857	0.960329	0.235286	-0.128477	0.971308	0.192751	NS	NS	NS_NS	Not significant in both
Gm4895	-1.68244	0.103853	2.79028	0.44409	0.516622	2.86112	NS	NS	NS_NS	Not significant in both
Gm48952	0.605939	0.65246	1.38082	-0.910222	0.635027	0.42612	NS	NS	NS_NS	Not significant in both
Gm48957	1.50456	0.46947	0.759348	-0.257172	0.885484	0.530076	NS	NS	NS_NS	Not significant in both
Gm4898	0.0505605	0.989431	0.182136	0	1		NS	NS	NS_NS	Not significant in both
Gm4899	1.85196	0.430637	0.711667	1.03903	0.453777	0.76276	NS	NS	NS_NS	Not significant in both
Gm4900	0.100109	0.891307	4.84554	-0.456291	0.360131	7.37052	NS	NS	NS_NS	Not significant in both
Gm4903	0.771918	0.839733	0.132514	0.249181	0.944385	0.0656123	NS	NS	NS_NS	Not significant in both
Gm4908	0.103729	0.924364	2.25082	0.812652	0.123397	5.00798	NS	NS	NS_NS	Not significant in both
Gm49085	1.04355	0.453393	1.46411	0.385573	0.773156	1.46678	NS	NS	NS_NS	Not significant in both
Gm49095	0.771898	0.839737	0.299875	-0.608056	0.864831	0.0531938	NS	NS	NS_NS	Not significant in both
Gm4910	-0.911194	0.81132	0.117148	0.792798	0.824355	0.114957	NS	NS	NS_NS	Not significant in both
Gm4915	-0.911194	0.81132	0.117148	0.228279	0.949044	0.186044	NS	NS	NS_NS	Not significant in both
Gm4917	-2.38658	0.495814	0.707496	-0.608056	0.864831	0.0608281	NS	NS	NS_NS	Not significant in both
Gm4918	0.771918	0.839733	0.118138	0.249181	0.944385	0.0656123	NS	NS	NS_NS	Not significant in both
Gm4919	0.771918	0.839733	0.108789	0	1		NS	NS	NS_NS	Not significant in both
Gm49208	2.81246	0.121797	1.26222	1.1942	0.680234	0.328185	NS	NS	NS_NS	Not significant in both
Gm4922	-0.911194	0.81132	0.113173	-0.189889	0.957604	0.140726	NS	NS	NS_NS	Not significant in both
Gm49221	0.771918	0.839733	0.108789	0	1		NS	NS	NS_NS	Not significant in both
Gm4924	-0.120968	0.743959	57.6588	-0.015138	0.932172	44.8864	NS	NS	NS_NS	Not significant in both
Gm49249	-0.47071	0.63523	3.50288	-0.384422	0.597326	3.32475	NS	NS	NS_NS	Not significant in both
Gm4925	-0.373931	0.619486	9.34171	0.161019	0.784066	5.15662	NS	NS	NS_NS	Not significant in both
Gm4928	0.310315	0.67987	4.58801	-0.00750989	0.987829	5.05604	NS	NS	NS_NS	Not significant in both
Gm4929	-0.223061	0.709408	7.95207	0.232426	0.544579	11.7449	NS	NS	NS_NS	Not significant in both
Gm49316	0.771918	0.839733	0.117739	0	1		NS	NS	NS_NS	Not significant in both
Gm4936	0.574059	0.805681	0.684611	1.73258	0.226026	0.656216	NS	NS	NS_NS	Not significant in both
Gm4938	-0.132547	0.939459	1.28751	0.0526353	0.964821	0.985052	NS	NS	NS_NS	Not significant in both
Gm4939	1.28382	0.228817	2.96875	1.2902	0.0453173	3.73365	NS	UP	NS_UP	Up only in Drug
Gm4940	0.771918	0.839733	0.132514	0	1		NS	NS	NS_NS	Not significant in both
Gm4945	0.514283	0.840639	0.537847	-0.301026	0.686393	2.24948	NS	NS	NS_NS	Not significant in both
Gm4948	0.286621	0.697951	4.58072	-0.508594	0.281758	5.37172	NS	NS	NS_NS	Not significant in both
Gm4949	0.856187	0.62864	1.19741	0.402212	0.52217	2.87082	NS	NS	NS_NS	Not significant in both
Gm4950	0.494831	0.678978	2.99315	0.0788657	0.831938	9.03844	NS	NS	NS_NS	Not significant in both
Gm4951	-0.187619	0.824329	15.621	1.22108	0.0321651	46.6377	NS	UP	NS_UP	Up only in Drug
Gm49514	-0.327481	0.916207	0.479468	1.16787	0.478092	0.557551	NS	NS	NS_NS	Not significant in both
Gm4952	-0.0978798	0.951089	1.02412	-0.261779	0.680192	2.87773	NS	NS	NS_NS	Not significant in both
Gm4953	0.771918	0.839733	0.117739	-1.07697	0.762908	0.121656	NS	NS	NS_NS	Not significant in both
Gm4954	0.771918	0.839733	0.108789	-1.17258	0.742709	0.109734	NS	NS	NS_NS	Not significant in both
Gm4956	1.12297	0.438553	2.2272	0.944684	0.122778	5.33995	NS	NS	NS_NS	Not significant in both
Gm49566	0.555148	0.828296	0.545561	0.133693	0.963624	0.313948	NS	NS	NS_NS	Not significant in both
Gm4959	-0.315155	0.873458	0.896705	0.356215	0.760683	1.04879	NS	NS	NS_NS	Not significant in both
Gm4960	-0.17742	0.825541	4.05735	0.00779643	0.987835	4.5595	NS	NS	NS_NS	Not significant in both
Gm4961	0.349741	0.831643	1.28328	0.156494	0.787371	4.30526	NS	NS	NS_NS	Not significant in both
Gm4962	2.36836	0.300991	1.14903	-0.998922	0.608685	0.474053	NS	NS	NS_NS	Not significant in both
Gm4963	1.42029	0.587215	1.06699	0.21275	0.941509	0.321033	NS	NS	NS_NS	Not significant in both
Gm49641	1.10555	0.722227	0.468024	0.859933	0.652674	0.536129	NS	NS	NS_NS	Not significant in both
Gm49668	0.0129285	0.987117	35.8538	0.12391	0.874509	23.0574	NS	NS	NS_NS	Not significant in both
Gm4968	1.64743	0.190234	2.15368	-0.628501	0.316321	3.4199	NS	NS	NS_NS	Not significant in both
Gm4972	-0.103815	0.935222	1.47064	0.389229	0.555595	3.2247	NS	NS	NS_NS	Not significant in both
Gm4973	-0.210846	0.732219	7.38232	0.365062	0.381096	7.14349	NS	NS	NS_NS	Not significant in both
Gm4974	-0.975474	0.686248	0.573996	-0.608056	0.864831	0.0411023	NS	NS	NS_NS	Not significant in both
Gm4977	0.1051	0.873849	6.66738	-0.587104	0.165235	7.06247	NS	NS	NS_NS	Not significant in both
Gm4978	-0.297364	0.923771	0.495348	-0.884106	0.803746	0.198632	NS	NS	NS_NS	Not significant in both
Gm4984	-1.66097	0.584686	0.459728	-1.00849	0.744974	0.233704	NS	NS	NS_NS	Not significant in both
Gm49848	0.771918	0.839733	0.117739	0.374631	0.916471	0.0390504	NS	NS	NS_NS	Not significant in both
Gm4986	-0.189857	0.960329	0.249662	-0.733529	0.538955	1.16271	NS	NS	NS_NS	Not significant in both
Gm49866	-0.81569	0.665564	0.806143	0	1		NS	NS	NS_NS	Not significant in both
Gm4987	0.839565	0.60491	1.34915	0.129587	0.88108	1.49596	NS	NS	NS_NS	Not significant in both
Gm4988	-1.15866	0.452208	2.19039	1.20134	0.244595	1.29123	NS	NS	NS_NS	Not significant in both
Gm4989	-0.189857	0.960329	0.232147	-1.29969	0.443026	0.640836	NS	NS	NS_NS	Not significant in both
Gm49890	1.44429	0.705004	0.217577	0.328147	0.89011	0.31957	NS	NS	NS_NS	Not significant in both
Gm4991	1.51018	0.637171	0.418013	-0.608056	0.864831	0.0531938	NS	NS	NS_NS	Not significant in both
Gm4992	0.771898	0.839737	0.300274	-1.30025	0.628023	0.393044	NS	NS	NS_NS	Not significant in both
Gm4993	-0.911194	0.81132	0.113173	0.374631	0.916471	0.0595345	NS	NS	NS_NS	Not significant in both
Gm4994	-0.911194	0.81132	0.113173	0	1		NS	NS	NS_NS	Not significant in both
Gm4995	0.771918	0.839733	0.118138	0.526055	0.882691	0.159422	NS	NS	NS_NS	Not significant in both
Gm4996	-0.911194	0.81132	0.114408	0	1		NS	NS	NS_NS	Not significant in both
Gm4997	0.0355476	0.95843	5.43562	0.683188	0.250285	3.11656	NS	NS	NS_NS	Not significant in both
Gm49974	-0.470785	0.624169	3.24824	-0.481449	0.710715	1.14325	NS	NS	NS_NS	Not significant in both
Gm5	0.562249	0.865431	0.363425	-0.162589	0.884518	0.941133	NS	NS	NS_NS	Not significant in both
Gm50045	1.47356	0.615425	0.571002	0.308201	0.863052	0.528146	NS	NS	NS_NS	Not significant in both
Gm50050	-0.755533	0.513698	1.84412	-0.572645	0.461091	2.81841	NS	NS	NS_NS	Not significant in both
Gm50059	-0.189857	0.960329	0.223197	-0.64825	0.572805	0.954258	NS	NS	NS_NS	Not significant in both
Gm50060	-0.883632	0.744971	0.787007	0	1		NS	NS	NS_NS	Not significant in both
Gm50217	0.408379	0.752064	3.00142	-0.190094	0.869255	1.65454	NS	NS	NS_NS	Not significant in both
Gm50233	-0.911194	0.81132	0.113173	0	1		NS	NS	NS_NS	Not significant in both
Gm50270	0.511233	0.877526	0.35845	-0.608056	0.864831	0.0411023	NS	NS	NS_NS	Not significant in both
Gm50287	1.24818	0.199365	16.9752	-0.0391396	0.968415	1.51603	NS	NS	NS_NS	Not significant in both
Gm50340	0.317536	0.621198	13.7794	-0.0552997	0.87244	11.4702	NS	NS	NS_NS	Not significant in both
Gm50341	-0.591171	0.534846	3.57429	-0.491575	0.515055	2.8874	NS	NS	NS_NS	Not significant in both
Gm50359	0.360284	0.826498	0.929461	0.778747	0.613678	0.583267	NS	NS	NS_NS	Not significant in both
Gm5037	0.511233	0.877526	0.35845	0.347758	0.922432	0.167217	NS	NS	NS_NS	Not significant in both
Gm5038	1.44662	0.629387	0.557278	-0.0878046	0.947861	0.988076	NS	NS	NS_NS	Not significant in both
Gm5039	-0.911194	0.81132	0.114408	0	1		NS	NS	NS_NS	Not significant in both
Gm5040	2.31064	0.233502	1.11138	0.279256	0.860195	0.620972	NS	NS	NS_NS	Not significant in both
Gm5043	1.52924	0.688216	0.250652	-0.866712	0.778786	0.23865	NS	NS	NS_NS	Not significant in both
Gm50432	-0.775826	0.229443	7.47854	-0.356373	0.290708	13.0094	NS	NS	NS_NS	Not significant in both
Gm5046	-1.09486	0.737369	0.36407	-0.128477	0.971308	0.193853	NS	NS	NS_NS	Not significant in both
Gm5047	0.458292	0.838477	0.982337	-1.81159	0.207757	0.651997	NS	NS	NS_NS	Not significant in both
Gm5048	0.771918	0.839733	0.118138	0.702762	0.815438	0.27492	NS	NS	NS_NS	Not significant in both
Gm5049	1.44429	0.705004	0.217577	-0.608056	0.864831	0.0608281	NS	NS	NS_NS	Not significant in both
Gm50494	-0.911194	0.81132	0.113173	-0.638024	0.858214	0.201554	NS	NS	NS_NS	Not significant in both
Gm5050	-1.35778	0.498463	0.897005	-2.02341	0.112105	0.940219	NS	NS	NS_NS	Not significant in both
Gm5051	0.0505605	0.989431	0.182136	0	1		NS	NS	NS_NS	Not significant in both
Gm5052	-0.911194	0.81132	0.114408	0	1		NS	NS	NS_NS	Not significant in both
Gm5054	0.771918	0.839733	0.108789	0.181832	0.951231	0.270639	NS	NS	NS_NS	Not significant in both
Gm5055	-0.488883	0.666093	2.87392	0.0752537	0.917309	2.45979	NS	NS	NS_NS	Not significant in both
Gm50587	1.04247	0.246663	7.78358	0.569933	0.596428	1.89898	NS	NS	NS_NS	Not significant in both
Gm50589	0.447811	0.679117	4.33504	1.05313	0.467359	2.68978	NS	NS	NS_NS	Not significant in both
Gm50591	0.801414	0.611798	1.49901	0.707877	0.581796	1.05233	NS	NS	NS_NS	Not significant in both
Gm50592	2.21612	0.555913	0.397541	-1.07697	0.762908	0.114022	NS	NS	NS_NS	Not significant in both
Gm50593	0.548003	0.8857	0.349886	-0.545336	0.878659	0.127273	NS	NS	NS_NS	Not significant in both
Gm50594	0.924724	0.633003	0.799173	0.290864	0.879338	1.57513	NS	NS	NS_NS	Not significant in both
Gm50595	1.31642	0.208517	2.66943	0.0844497	0.924643	2.18682	NS	NS	NS_NS	Not significant in both
Gm50596	0.771898	0.839737	0.299875	-1.28633	0.671172	0.274806	NS	NS	NS_NS	Not significant in both
Gm50597	2.065	0.58409	0.353217	-0.608056	0.864831	0.0531938	NS	NS	NS_NS	Not significant in both
Gm50598	0.277017	0.793736	4.27049	0.0356982	0.94843	4.95265	NS	NS	NS_NS	Not significant in both
Gm50599	1.67933	0.0306224	5.92479	0.822387	0.539243	5.83331	UP	NS	UP_NS	Up only in 2H
Gm5060	-0.911194	0.81132	0.113173	1.15856	0.405925	0.713814	NS	NS	NS_NS	Not significant in both
Gm50620	-0.911194	0.81132	0.113173	0	1		NS	NS	NS_NS	Not significant in both
Gm5063	0.126422	0.966061	0.570011	-0.602717	0.580482	1.15981	NS	NS	NS_NS	Not significant in both
Gm5064	-0.102584	0.880289	6.4509	-0.227196	0.705317	3.5422	NS	NS	NS_NS	Not significant in both
Gm5066	0.771918	0.839733	0.108789	0.858936	0.78419	0.214836	NS	NS	NS_NS	Not significant in both
Gm5069	0.203216	0.597344	20.7789	-0.120645	0.68127	32.733	NS	NS	NS_NS	Not significant in both
Gm5070	-2.08474	0.287292	0.759011	0.669319	0.509577	1.59361	NS	NS	NS_NS	Not significant in both
Gm5083	-0.911194	0.81132	0.113173	0	1	0.0876341	NS	NS	NS_NS	Not significant in both
Gm5084	3.7787e-05	0.999965	5.94633	-0.202446	0.696327	4.55383	NS	NS	NS_NS	Not significant in both
Gm5086	-0.274102	0.84743	2.96786	0.364431	0.447142	5.66191	NS	NS	NS_NS	Not significant in both
Gm5087	0.771918	0.839733	0.132514	0.374631	0.916471	0.0390504	NS	NS	NS_NS	Not significant in both
Gm5088	0.0500195	0.928606	8.82168	0.114627	0.758586	8.54799	NS	NS	NS_NS	Not significant in both
Gm5089	1.00306	0.790675	0.439539	0	1		NS	NS	NS_NS	Not significant in both
Gm5092	-2.38778	0.417331	0.525629	-2.10143	0.347546	0.498681	NS	NS	NS_NS	Not significant in both
Gm5093	-0.39213	0.766446	1.55929	-0.0709717	0.94535	1.02876	NS	NS	NS_NS	Not significant in both
Gm5100	1.52924	0.688216	0.250652	-1.10164	0.75774	0.138113	NS	NS	NS_NS	Not significant in both
Gm5104	1.01263	0.736011	0.62565	0.995176	0.730128	0.340179	NS	NS	NS_NS	Not significant in both
Gm5105	-0.638388	0.817409	0.851467	0.442112	0.790482	0.626781	NS	NS	NS_NS	Not significant in both
Gm5106	0.94215	0.737765	0.80609	-0.16569	0.932725	0.4651	NS	NS	NS_NS	Not significant in both
Gm5108	-0.527457	0.597339	2.98062	0.220758	0.84854	0.824297	NS	NS	NS_NS	Not significant in both
Gm5110	-0.950358	0.74951	0.58082	0.783301	0.331179	2.40819	NS	NS	NS_NS	Not significant in both
Gm5111	-0.911194	0.81132	0.113173	-0.467005	0.731374	0.880237	NS	NS	NS_NS	Not significant in both
Gm5113	-0.51631	0.133197	39.4125	0.031949	0.884218	59.3565	NS	NS	NS_NS	Not significant in both
Gm5115	-0.412952	0.744693	1.99439	1.20884	0.597007	1.59126	NS	NS	NS_NS	Not significant in both
Gm5116	-0.911194	0.81132	0.114408	0	1		NS	NS	NS_NS	Not significant in both
Gm5117	-1.65979	0.384092	1.81235	-1.19295	0.338593	0.800392	NS	NS	NS_NS	Not significant in both
Gm5120	-0.860585	0.462954	1.93624	0.664888	0.486919	1.74558	NS	NS	NS_NS	Not significant in both
Gm5121	-1.37223	0.428251	1.0491	-0.120737	0.870009	2.23732	NS	NS	NS_NS	Not significant in both
Gm5124	0.269436	0.637053	23.0535	-0.156689	0.632805	24.5114	NS	NS	NS_NS	Not significant in both
Gm51250	1.07345	0.730882	0.457439	-0.170647	0.95298	0.319141	NS	NS	NS_NS	Not significant in both
Gm51252	1.80832	0.432153	0.684765	0.442931	0.795107	0.532664	NS	NS	NS_NS	Not significant in both
Gm51257	-0.189857	0.960329	0.232546	0	1		NS	NS	NS_NS	Not significant in both
Gm51259	0.771918	0.839733	0.132514	0	1		NS	NS	NS_NS	Not significant in both
Gm5126	0.781383	0.602097	1.52154	-2.33931	0.109682	1.2721	NS	NS	NS_NS	Not significant in both
Gm51263	0.771918	0.839733	0.118138	0.638842	0.745312	0.37819	NS	NS	NS_NS	Not significant in both
Gm5127	0.246259	0.865095	2.16601	0.031441	0.964699	3.23924	NS	NS	NS_NS	Not significant in both
Gm51283	0.771918	0.839733	0.108789	-1.55991	0.661965	0.195972	NS	NS	NS_NS	Not significant in both
Gm5129	0.394744	0.723519	2.22342	0.187184	0.815747	2.81396	NS	NS	NS_NS	Not significant in both
Gm51294	-0.911194	0.81132	0.113173	0	1		NS	NS	NS_NS	Not significant in both
Gm51296	0.771918	0.839733	0.108789	0	1		NS	NS	NS_NS	Not significant in both
Gm51297	-0.911194	0.81132	0.113173	-0.264323	0.94101	0.263514	NS	NS	NS_NS	Not significant in both
Gm5131	-1.00116	0.354385	2.3133	0.61959	0.460423	2.554	NS	NS	NS_NS	Not significant in both
Gm5135	-0.189857	0.960329	0.232546	-1.00792	0.663346	0.481385	NS	NS	NS_NS	Not significant in both
Gm5136	0.771918	0.839733	0.108789	0	1		NS	NS	NS_NS	Not significant in both
Gm5138	2.36738	0.169288	1.34137	0.866767	0.386085	1.36719	NS	NS	NS_NS	Not significant in both
Gm5139	-0.077649	0.920486	4.7442	-0.427578	0.379439	7.50416	NS	NS	NS_NS	Not significant in both
Gm5141	-0.259939	0.644496	18.8066	-0.180359	0.652515	18.7856	NS	NS	NS_NS	Not significant in both
Gm51417	-0.911194	0.81132	0.114408	-0.733506	0.8373	0.0686319	NS	NS	NS_NS	Not significant in both
Gm51418	-2.08862	0.458595	0.57838	0.720127	0.840223	0.207072	NS	NS	NS_NS	Not significant in both
Gm51419	1.04021	0.318388	2.74163	-0.569286	0.839735	0.401334	NS	NS	NS_NS	Not significant in both
Gm51425	-0.226779	0.43399	82.526	-0.0575714	0.755106	75.2242	NS	NS	NS_NS	Not significant in both
Gm51431	-0.241188	0.796263	3.06509	-0.207653	0.894267	2.38523	NS	NS	NS_NS	Not significant in both
Gm51436	-0.985834	0.278696	3.98575	0.153639	0.894904	4.30545	NS	NS	NS_NS	Not significant in both
Gm51438	1.30647	0.246078	3.19207	0.504339	0.612436	1.73399	NS	NS	NS_NS	Not significant in both
Gm5144	1.55542	0.51986	0.599702	-0.210791	0.952943	0.301936	NS	NS	NS_NS	Not significant in both
Gm51445	2.50288	0.245035	1.04301	0.438455	0.774415	1.29132	NS	NS	NS_NS	Not significant in both
Gm51446	0.375429	0.578009	57.0468	0.0842608	1	12.4555	NS	NS	NS_NS	Not significant in both
Gm51447	-0.55718	0.663609	2.11007	-0.280657	0.78881	1.21045	NS	NS	NS_NS	Not significant in both
Gm51448	4.17121	0.0106964	1.69834	0.258711	0.933779	0.22321	UP	NS	UP_NS	Up only in 2H
Gm5145	1.47196	0.699578	0.241302	-0.714733	0.678782	0.460839	NS	NS	NS_NS	Not significant in both
Gm51451	0.548003	0.8857	0.349886	0.0857236	0.957135	0.850185	NS	NS	NS_NS	Not significant in both
Gm51452	0.537537	0.884785	0.6615	-0.209209	0.879573	0.723711	NS	NS	NS_NS	Not significant in both
Gm51453	-0.136749	0.906828	1.70384	0.165278	0.78781	4.45624	NS	NS	NS_NS	Not significant in both
Gm51454	0.961935	0.212449	16.1835	-0.413902	0.743142	5.21077	NS	NS	NS_NS	Not significant in both
Gm51455	0.725141	0.497562	8.55034	0.649285	0.666538	1.45154	NS	NS	NS_NS	Not significant in both
Gm51456	0.771918	0.839733	0.132514	0.792798	0.824355	0.107223	NS	NS	NS_NS	Not significant in both
Gm51458	-0.790109	0.716477	1.19508	0.658252	0.668744	0.592549	NS	NS	NS_NS	Not significant in both
Gm51459	-1.39791	0.420893	1.03646	0.792798	0.824355	0.0944732	NS	NS	NS_NS	Not significant in both
Gm51460	1.44668	0.628728	0.561253	0.515647	0.883703	0.331308	NS	NS	NS_NS	Not significant in both
Gm51464	0.661966	0.252532	11.5066	-0.109381	0.873806	14.1892	NS	NS	NS_NS	Not significant in both
Gm51469	0.771918	0.839733	0.118138	0.374631	0.916471	0.0595345	NS	NS	NS_NS	Not significant in both
Gm5147	0.968441	0.625455	1.003	-0.609635	0.682364	0.979466	NS	NS	NS_NS	Not significant in both
Gm51471	0.0596061	0.947243	3.28387	0.0574233	0.93859	2.87849	NS	NS	NS_NS	Not significant in both
Gm51472	0.296672	0.779211	4.74584	0.863142	0.347297	2.28068	NS	NS	NS_NS	Not significant in both
Gm51475	-0.189857	0.960329	0.230912	0	1		NS	NS	NS_NS	Not significant in both
Gm51476	0.243324	0.829151	9.32896	0.437363	0.651313	13.5418	NS	NS	NS_NS	Not significant in both
Gm51477	-0.911222	0.811314	0.477445	-0.608056	0.864831	0.0411023	NS	NS	NS_NS	Not significant in both
Gm5148	1.01336	0.196447	6.22006	-0.397828	0.495788	3.74735	NS	NS	NS_NS	Not significant in both
Gm51480	-1.81668	0.629922	0.231556	-0.541995	0.856155	0.269979	NS	NS	NS_NS	Not significant in both
Gm51481	1.84457	0.513479	0.704566	0.552658	0.844805	0.411744	NS	NS	NS_NS	Not significant in both
Gm51483	-1.37336	0.441011	0.866565	0.463535	0.880722	0.234496	NS	NS	NS_NS	Not significant in both
Gm51484	2.11037	0.396292	0.550527	1.30941	0.71272	0.150385	NS	NS	NS_NS	Not significant in both
Gm51485	0.771918	0.839733	0.117739	0.164542	0.955545	0.282778	NS	NS	NS_NS	Not significant in both
Gm51487	1.67125	0.0731759	5.73808	-0.293348	0.717067	2.83162	NS	NS	NS_NS	Not significant in both
Gm51491	1.05458	0.475138	1.65316	3.34982	0.0881246	0.683993	NS	NS	NS_NS	Not significant in both
Gm51492	0.771896	0.810502	0.846683	-0.688198	0.670618	1.92918	NS	NS	NS_NS	Not significant in both
Gm51493	1.47196	0.699578	0.226528	-0.659717	0.672238	0.51086	NS	NS	NS_NS	Not significant in both
Gm51494	0.0399906	0.977372	1.62617	-1.06259	0.405465	0.829299	NS	NS	NS_NS	Not significant in both
Gm51496	-0.911214	0.811316	0.295309	0.628909	0.750385	0.517319	NS	NS	NS_NS	Not significant in both
Gm5150	-0.389214	0.795852	1.10682	1.01915	0.338276	2.93369	NS	NS	NS_NS	Not significant in both
Gm51500	-1.78816	0.635551	0.226345	-0.499653	0.888751	0.213444	NS	NS	NS_NS	Not significant in both
Gm51504	1.50978	0.69208	0.235478	1.45703	0.682126	0.187773	NS	NS	NS_NS	Not significant in both
Gm51510	-0.911194	0.81132	0.113173	-1.00036	0.779368	0.0822045	NS	NS	NS_NS	Not significant in both
Gm51528	1.1025	0.365273	2.37506	0.329364	0.729503	2.33955	NS	NS	NS_NS	Not significant in both
Gm51529	-1.08847	0.741934	0.348459	0.430722	0.903897	0.151779	NS	NS	NS_NS	Not significant in both
Gm51531	0.499772	0.292523	13.7841	0.401656	0.58964	11.5001	NS	NS	NS_NS	Not significant in both
Gm51532	-1.37162	0.1319	3.14924	0.441063	0.432904	3.8008	NS	NS	NS_NS	Not significant in both
Gm51533	-0.189857	0.960329	0.234887	0.642765	0.857119	0.181224	NS	NS	NS_NS	Not significant in both
Gm51534	0.233248	0.797753	31.502	0.237544	0.74994	14.8312	NS	NS	NS_NS	Not significant in both
Gm51535	-1.65091	0.657731	0.472031	2.33917	0.153718	0.798504	NS	NS	NS_NS	Not significant in both
Gm51536	-1.03645	0.543643	1.50785	1.00627	0.497387	1.57115	NS	NS	NS_NS	Not significant in both
Gm51538	2.07914	0.291812	0.984241	-0.518359	0.696061	0.914208	NS	NS	NS_NS	Not significant in both
Gm51541	0.905169	0.487614	3.71302	-0.199806	0.883201	2.16522	NS	NS	NS_NS	Not significant in both
Gm51543	0.0788753	0.733309	80.249	-0.124477	0.452924	69.2665	NS	NS	NS_NS	Not significant in both
Gm51544	0.0159754	0.984692	7.49766	0.801753	0.115006	6.12966	NS	NS	NS_NS	Not significant in both
Gm51545	1.52924	0.688216	0.250652	0.249181	0.944385	0.0554228	NS	NS	NS_NS	Not significant in both
Gm51546	0.423613	0.670104	2.72143	1.23876	0.544538	1.49445	NS	NS	NS_NS	Not significant in both
Gm51548	0.771918	0.839733	0.117739	-0.0644393	0.985607	0.0801526	NS	NS	NS_NS	Not significant in both
Gm5155	-1.74099	0.0951084	5.62362	0.228279	0.949044	0.166667	NS	NS	NS_NS	Not significant in both
Gm51551	0.875505	0.439965	3.73929	0.869585	0.507016	2.41688	NS	NS	NS_NS	Not significant in both
Gm51554	0.433497	0.567556	6.33696	-0.759431	0.440047	7.20756	NS	NS	NS_NS	Not significant in both
Gm51555	1.51146	0.691746	0.235877	-0.0644393	0.985607	0.0801526	NS	NS	NS_NS	Not significant in both
Gm51556	0.0159315	0.972349	21.687	-0.0138644	0.961323	20.9156	NS	NS	NS_NS	Not significant in both
Gm51557	-0.121682	0.943208	2.45902	0.103387	0.894147	2.30838	NS	NS	NS_NS	Not significant in both
Gm51558	-0.221757	0.665511	12.7984	0.238797	0.808559	3.80167	NS	NS	NS_NS	Not significant in both
Gm51567	1.10555	0.72242	0.466789	0.36298	0.919042	0.148325	NS	NS	NS_NS	Not significant in both
Gm51568	-0.0560312	0.979199	1.04974	-0.616512	0.714587	0.547531	NS	NS	NS_NS	Not significant in both
Gm51569	2.48179	0.507964	0.471754	-0.474509	0.875359	0.260499	NS	NS	NS_NS	Not significant in both
Gm51571	0.0488239	0.977281	1.00568	-0.240883	0.788314	1.6897	NS	NS	NS_NS	Not significant in both
Gm51574	-2.39499	0.27363	0.859258	0.194228	0.919918	0.777525	NS	NS	NS_NS	Not significant in both
Gm51576	-0.34424	0.861887	0.898395	-1.18827	0.626073	0.286005	NS	NS	NS_NS	Not significant in both
Gm51578	-0.189857	0.960329	0.231311	0.966037	0.747892	0.28432	NS	NS	NS_NS	Not significant in both
Gm51579	0.303489	0.558845	11.7456	-0.329814	0.221768	17.3314	NS	NS	NS_NS	Not significant in both
Gm51580	-2.38244	0.418575	0.524125	-0.0644393	0.985607	0.0801526	NS	NS	NS_NS	Not significant in both
Gm51583	0.771918	0.839733	0.108789	-1.77933	0.616919	0.305026	NS	NS	NS_NS	Not significant in both
Gm51585	0.771918	0.839733	0.117739	0	1		NS	NS	NS_NS	Not significant in both
Gm51589	0.221901	0.916287	0.589362	0.143689	0.958563	0.554386	NS	NS	NS_NS	Not significant in both
Gm5159	-0.328059	0.721113	20.6204	-1.12536	0.208637	2.39691	NS	NS	NS_NS	Not significant in both
Gm5160	1.53273	0.467035	0.591588	-0.0768021	0.913886	1.98086	NS	NS	NS_NS	Not significant in both
Gm51602	-0.077482	0.939881	2.69064	0.130453	0.920045	3.71578	NS	NS	NS_NS	Not significant in both
Gm51604	-0.27417	0.789129	2.81238	0.142549	0.827803	3.80239	NS	NS	NS_NS	Not significant in both
Gm51605	-0.216587	0.857013	1.95999	-0.273718	0.786663	1.44398	NS	NS	NS_NS	Not significant in both
Gm5161	-2.38174	0.522637	0.341988	-0.22758	0.904469	0.58871	NS	NS	NS_NS	Not significant in both
Gm51615	-0.189857	0.960329	0.235286	-0.608056	0.864831	0.0608281	NS	NS	NS_NS	Not significant in both
Gm51616	0.771918	0.839733	0.108789	-0.00911538	0.99796	0.160305	NS	NS	NS_NS	Not significant in both
Gm51618	0.972847	0.579949	0.841249	-0.638362	0.706911	0.617151	NS	NS	NS_NS	Not significant in both
Gm51622	0.771918	0.839733	0.117739	0	1		NS	NS	NS_NS	Not significant in both
Gm51623	1.47196	0.699578	0.226528	-0.189889	0.957604	0.106715	NS	NS	NS_NS	Not significant in both
Gm51624	-1.72283	0.415048	1.15566	-0.669596	0.81477	0.345545	NS	NS	NS_NS	Not significant in both
Gm51626	-1.0685	0.723432	0.540995	0.294622	0.792484	0.95811	NS	NS	NS_NS	Not significant in both
Gm51627	2.11672	0.574377	0.367992	-0.868143	0.766903	0.279737	NS	NS	NS_NS	Not significant in both
Gm51629	-1.06682	0.77737	0.344084	-0.608056	0.864831	0.0411023	NS	NS	NS_NS	Not significant in both
Gm51634	-0.189873	0.953119	0.404097	-0.189889	0.957604	0.109806	NS	NS	NS_NS	Not significant in both
Gm51635	0.3641	0.722644	7.57774	0.732703	0.626064	4.8193	NS	NS	NS_NS	Not significant in both
Gm51640	0.0864088	0.894779	15.1769	0.21624	0.802603	5.33593	NS	NS	NS_NS	Not significant in both
Gm51642	2.54345	0.144919	1.26065	-0.19117	0.854637	2.61162	NS	NS	NS_NS	Not significant in both
Gm51644	1.03944	0.24931	3.80268	0.0894574	0.906882	2.35289	NS	NS	NS_NS	Not significant in both
Gm51646	0.589464	0.773249	1.36004	0.451093	0.786903	0.696754	NS	NS	NS_NS	Not significant in both
Gm51647	2.4335	0.423001	0.453455	-0.138562	0.928967	0.635261	NS	NS	NS_NS	Not significant in both
Gm51648	0.660943	0.497602	4.0631	-0.276072	0.787756	2.0417	NS	NS	NS_NS	Not significant in both
Gm51649	1.44429	0.705004	0.217577	-0.608056	0.864831	0.0411023	NS	NS	NS_NS	Not significant in both
Gm5165	-0.467816	0.245162	93.361	0.0601944	0.718906	88.9105	NS	NS	NS_NS	Not significant in both
Gm51650	0.511205	0.877914	0.354475	-1.40128	0.694065	0.152745	NS	NS	NS_NS	Not significant in both
Gm51651	-1.78816	0.635551	0.226345	0.347758	0.922432	0.135575	NS	NS	NS_NS	Not significant in both
Gm51652	-0.189872	0.952345	0.429058	0	1	0.192452	NS	NS	NS_NS	Not significant in both
Gm51653	-0.00745757	0.99409	7.07301	0.715914	0.459271	2.55872	NS	NS	NS_NS	Not significant in both
Gm51654	-0.365632	0.763929	1.59281	1.05882	0.645311	0.482916	NS	NS	NS_NS	Not significant in both
Gm51655	2.0322	0.590287	0.344267	-0.228897	0.938241	0.353294	NS	NS	NS_NS	Not significant in both
Gm51656	-1.78816	0.635551	0.226345	-0.608056	0.864831	0.0531938	NS	NS	NS_NS	Not significant in both
Gm51659	-1.06682	0.77737	0.344483	0.867316	0.807716	0.224127	NS	NS	NS_NS	Not significant in both
Gm51661	-0.437599	0.839667	1.12313	0.286896	0.758876	1.46911	NS	NS	NS_NS	Not significant in both
Gm51664	-0.351737	0.910551	0.465798	-1.15162	0.614844	0.353058	NS	NS	NS_NS	Not significant in both
Gm51666	-0.0744834	0.94036	2.33942	0.466638	0.693512	1.72027	NS	NS	NS_NS	Not significant in both
Gm51667	0.22626	0.951602	0.579562	0.744197	0.537646	1.03945	NS	NS	NS_NS	Not significant in both
Gm51668	1.90787	0.416863	0.737641	-0.450022	0.719851	0.919752	NS	NS	NS_NS	Not significant in both
Gm51670	2.09458	0.274582	1.17613	0.0201522	0.989621	1.30728	NS	NS	NS_NS	Not significant in both
Gm51671	0.454471	0.546768	46.4705	-0.397665	0.762104	9.63877	NS	NS	NS_NS	Not significant in both
Gm51672	2.11037	0.396292	0.550527	0.551887	0.552362	1.79737	NS	NS	NS_NS	Not significant in both
Gm51673	-0.649109	0.582147	2.49389	0.494954	0.703769	1.57911	NS	NS	NS_NS	Not significant in both
Gm51674	0.19124	0.818445	5.60003	-1.90049	0.162279	1.13417	NS	NS	NS_NS	Not significant in both
Gm51679	0.51419	0.841604	0.521836	-0.786691	0.594555	1.00985	NS	NS	NS_NS	Not significant in both
Gm51685	-0.241608	0.805233	17.2406	0.450642	0.530255	6.99246	NS	NS	NS_NS	Not significant in both
Gm51686	-1.80994	0.631251	0.23032	0.228279	0.949044	0.208898	NS	NS	NS_NS	Not significant in both
Gm51688	0.771918	0.839733	0.132514	0	1		NS	NS	NS_NS	Not significant in both
Gm51690	0.562249	0.865431	0.363425	0.228279	0.949044	0.172327	NS	NS	NS_NS	Not significant in both
Gm51691	1.47196	0.699578	0.226528	-0.16327	0.963542	0.195256	NS	NS	NS_NS	Not significant in both
Gm51692	-0.703014	0.648209	1.04288	-1.00036	0.779368	0.0822045	NS	NS	NS_NS	Not significant in both
Gm51695	0.0505605	0.989431	0.182136	-1.36602	0.264048	1.37546	NS	NS	NS_NS	Not significant in both
Gm51697	-0.104283	0.937209	4.05767	1.24984	0.471802	1.17703	NS	NS	NS_NS	Not significant in both
Gm51698	-1.06682	0.77737	0.344084	-0.630886	0.8598	0.224962	NS	NS	NS_NS	Not significant in both
Gm51700	-0.604805	0.665037	1.49381	2.40305	0.123539	0.850662	NS	NS	NS_NS	Not significant in both
Gm51701	0.060563	0.910094	10.4822	-0.451411	0.255427	10.9747	NS	NS	NS_NS	Not significant in both
Gm51702	-0.350686	0.479142	27.0872	1.25913	0.114616	10.5456	NS	NS	NS_NS	Not significant in both
Gm51703	-0.628723	0.665941	1.44838	0.794819	0.61804	1.48067	NS	NS	NS_NS	Not significant in both
Gm51704	0.00434842	0.996138	5.15151	-1.46703	0.36394	0.870363	NS	NS	NS_NS	Not significant in both
Gm51705	-0.950358	0.74951	0.58082	-0.0910576	0.932539	1.09606	NS	NS	NS_NS	Not significant in both
Gm51706	-0.189857	0.960329	0.232546	-0.0644393	0.985607	0.0801526	NS	NS	NS_NS	Not significant in both
Gm51708	-0.399984	0.857694	0.906145	1.15387	0.549821	0.525739	NS	NS	NS_NS	Not significant in both
Gm51709	1.09178	0.725362	0.467239	0.66144	0.607108	0.871383	NS	NS	NS_NS	Not significant in both
Gm5171	0.697473	0.421804	3.80451	0.356015	0.479068	4.8183	NS	NS	NS_NS	Not significant in both
Gm51710	-0.365053	0.734855	2.74668	0.11301	0.911963	2.7565	NS	NS	NS_NS	Not significant in both
Gm51713	-0.911194	0.81132	0.114408	0	1		NS	NS	NS_NS	Not significant in both
Gm51714	0.199175	0.76839	16.0869	0.185302	0.835106	16.2143	NS	NS	NS_NS	Not significant in both
Gm51715	-0.911194	0.81132	0.113173	-1.91931	0.589431	0.23156	NS	NS	NS_NS	Not significant in both
Gm51716	-0.189857	0.960329	0.232147	0.707937	0.804761	0.342568	NS	NS	NS_NS	Not significant in both
Gm51725	0.385428	0.837697	0.950631	-1.01289	0.220374	2.08405	NS	NS	NS_NS	Not significant in both
Gm5173	0.649447	0.748203	0.703525	0.259222	0.929304	0.314233	NS	NS	NS_NS	Not significant in both
Gm51737	-0.178696	0.516303	62.6725	0.281678	0.202303	40.2322	NS	NS	NS_NS	Not significant in both
Gm51739	0.0505605	0.989431	0.182136	-0.292375	0.934517	0.201408	NS	NS	NS_NS	Not significant in both
Gm5174	-1.79498	0.634204	0.227581	-0.0644393	0.985607	0.0801526	NS	NS	NS_NS	Not significant in both
Gm51741	0.640026	0.604986	3.50415	0.405338	0.680951	3.03357	NS	NS	NS_NS	Not significant in both
Gm51742	1.18504	0.404685	2.68248	-0.445597	0.884689	0.241963	NS	NS	NS_NS	Not significant in both
Gm51745	-0.911194	0.81132	0.117148	-0.614365	0.863429	0.137627	NS	NS	NS_NS	Not significant in both
Gm51746	0.378354	0.811335	2.47442	-0.0694829	0.962115	1.24097	NS	NS	NS_NS	Not significant in both
Gm51747	-0.366692	0.907176	0.452873	0.294215	0.927739	0.189582	NS	NS	NS_NS	Not significant in both
Gm51748	1.00871	0.299731	5.23887	0.149716	0.925327	1.02431	NS	NS	NS_NS	Not significant in both
Gm51749	1.78867	0.441477	0.858388	0.102749	0.952072	0.520523	NS	NS	NS_NS	Not significant in both
Gm5175	-1.69619	0.648708	0.469183	-0.966756	0.628942	0.360144	NS	NS	NS_NS	Not significant in both
Gm51751	0.0505605	0.989431	0.182136	-0.0644393	0.985607	0.0801526	NS	NS	NS_NS	Not significant in both
Gm51752	-0.911222	0.811314	0.477445	0.801622	0.792221	0.244945	NS	NS	NS_NS	Not significant in both
Gm51755	0.771918	0.839733	0.108789	0	1		NS	NS	NS_NS	Not significant in both
Gm51756	0.771918	0.839733	0.117739	0	1		NS	NS	NS_NS	Not significant in both
Gm51759	0.771918	0.839733	0.118138	0.995867	0.732104	0.328088	NS	NS	NS_NS	Not significant in both
Gm5176	0.246781	0.840536	2.06673	0.0639434	0.941422	1.76142	NS	NS	NS_NS	Not significant in both
Gm51761	0.357653	0.81163	1.74037	-0.590159	0.434195	2.69715	NS	NS	NS_NS	Not significant in both
Gm51764	0.423146	0.83397	1.26016	0.830702	0.815975	0.0781008	NS	NS	NS_NS	Not significant in both
Gm51765	1.10555	0.72242	0.466789	-0.0105976	0.997065	0.321153	NS	NS	NS_NS	Not significant in both
Gm51767	-0.0296036	0.974932	3.74983	0.14686	0.863578	2.88667	NS	NS	NS_NS	Not significant in both
Gm5177	1.09402	0.356859	2.75514	-0.278173	0.632488	5.18684	NS	NS	NS_NS	Not significant in both
Gm51770	0.0847453	0.901252	13.3795	-0.29107	0.786807	4.90128	NS	NS	NS_NS	Not significant in both
Gm51771	1.47196	0.699578	0.226927	0.301666	0.932398	0.199356	NS	NS	NS_NS	Not significant in both
Gm51774	-0.949489	0.667303	1.12723	-0.939305	0.431397	1.12364	NS	NS	NS_NS	Not significant in both
Gm51775	-2.08462	0.364795	0.577275	-0.18326	0.913759	0.67043	NS	NS	NS_NS	Not significant in both
Gm51779	1.22643	0.47981	1.1361	1.0015	0.229586	1.99827	NS	NS	NS_NS	Not significant in both
Gm51782	0.661493	0.49821	5.47773	0.354666	0.691729	3.27412	NS	NS	NS_NS	Not significant in both
Gm51784	0.771918	0.839733	0.108789	-1.07697	0.762908	0.111643	NS	NS	NS_NS	Not significant in both
Gm51785	0.209789	0.765417	17.7618	0.747979	0.559937	2.95866	NS	NS	NS_NS	Not significant in both
Gm51787	0.0505605	0.989431	0.182136	-0.608056	0.864831	0.0411023	NS	NS	NS_NS	Not significant in both
Gm51792	1.44429	0.705004	0.217577	-0.608056	0.864831	0.0411023	NS	NS	NS_NS	Not significant in both
Gm51794	1.25434	0.738881	0.514689	-0.608056	0.864831	0.0558215	NS	NS	NS_NS	Not significant in both
Gm51795	0.22842	0.938639	0.58036	-1.65796	0.627082	0.427402	NS	NS	NS_NS	Not significant in both
Gm51797	0.548705	0.36128	12.6586	-0.193544	0.602855	12.5419	NS	NS	NS_NS	Not significant in both
Gm51798	-0.189857	0.960329	0.230912	0	1		NS	NS	NS_NS	Not significant in both
Gm51800	0.771918	0.839733	0.117739	0	1		NS	NS	NS_NS	Not significant in both
Gm51801	-0.378075	0.803407	1.15978	1.37408	0.540572	0.388032	NS	NS	NS_NS	Not significant in both
Gm51802	0.771918	0.839733	0.118138	2.18737	0.517487	0.45865	NS	NS	NS_NS	Not significant in both
Gm51803	-0.378603	0.760651	2.34166	-1.00454	0.723386	0.397987	NS	NS	NS_NS	Not significant in both
Gm51805	0.771918	0.839733	0.108789	0.374631	0.916471	0.0595345	NS	NS	NS_NS	Not significant in both
Gm51806	0.857051	0.532012	1.72859	-0.450702	0.819499	0.847371	NS	NS	NS_NS	Not significant in both
Gm51809	-1.34227	0.712251	0.69311	-0.0334128	0.988849	0.298276	NS	NS	NS_NS	Not significant in both
Gm5181	-0.385866	0.668969	3.98633	-0.904921	0.179108	2.84009	NS	NS	NS_NS	Not significant in both
Gm51810	0.498919	0.741706	2.79762	-0.364646	0.742375	2.39227	NS	NS	NS_NS	Not significant in both
Gm51811	-1.37168	0.494673	0.86506	0.436332	0.79939	0.765561	NS	NS	NS_NS	Not significant in both
Gm51812	0.668097	0.653137	1.43515	1.19976	0.331905	1.1679	NS	NS	NS_NS	Not significant in both
Gm51813	-0.911194	0.81132	0.113173	-1.00036	0.779368	0.0822045	NS	NS	NS_NS	Not significant in both
Gm51815	0.0719657	0.9741	0.824593	-0.676506	0.849519	0.162357	NS	NS	NS_NS	Not significant in both
Gm51816	-0.911194	0.81132	0.113173	-0.425985	0.905024	0.121255	NS	NS	NS_NS	Not significant in both
Gm51817	0.839675	0.420744	2.86394	-0.485325	0.546244	2.9373	NS	NS	NS_NS	Not significant in both
Gm51818	-0.189857	0.960329	0.231311	-0.677237	0.849624	0.129418	NS	NS	NS_NS	Not significant in both
Gm51819	-1.80994	0.631251	0.23032	-0.667515	0.851758	0.0996386	NS	NS	NS_NS	Not significant in both
Gm5182	-1.04628	0.191834	5.48144	0.238084	0.555933	8.33388	NS	NS	NS_NS	Not significant in both
Gm51821	-0.0914522	0.88674	10.7492	-0.244945	0.629505	7.52569	NS	NS	NS_NS	Not significant in both
Gm5184	-2.0815	0.36276	0.590415	0.380452	0.804621	0.519914	NS	NS	NS_NS	Not significant in both
Gm5185	-0.407064	0.896699	0.461223	-0.608056	0.864831	0.0411023	NS	NS	NS_NS	Not significant in both
Gm51857	1.49309	0.173194	3.64119	-0.102015	0.888355	5.08312	NS	NS	NS_NS	Not significant in both
Gm51858	-0.911194	0.81132	0.114408	0.830702	0.815975	0.0781008	NS	NS	NS_NS	Not significant in both
Gm51860	0.771918	0.839733	0.118138	0.602743	0.865892	0.21954	NS	NS	NS_NS	Not significant in both
Gm51861	1.52924	0.688216	0.250652	0	1		NS	NS	NS_NS	Not significant in both
Gm51864	0.199199	0.935067	0.571011	1.17793	0.740624	0.248253	NS	NS	NS_NS	Not significant in both
Gm51866	1.10828	0.652644	0.650559	0.898595	0.800237	0.197304	NS	NS	NS_NS	Not significant in both
Gm51869	2.47402	0.29791	0.650365	0.307177	0.931469	0.151649	NS	NS	NS_NS	Not significant in both
Gm51870	1.47196	0.699578	0.226528	-1.00036	0.779368	0.0822045	NS	NS	NS_NS	Not significant in both
Gm51871	-0.389132	0.813006	2.73907	-0.556679	0.726632	0.717872	NS	NS	NS_NS	Not significant in both
Gm51873	0.643636	0.485431	3.01641	-0.684266	0.397391	2.77277	NS	NS	NS_NS	Not significant in both
Gm51874	-0.017724	0.987735	1.8495	-1.82211	0.224979	0.705801	NS	NS	NS_NS	Not significant in both
Gm51875	-0.0993142	0.901667	6.07081	-0.0753092	0.880172	4.73601	NS	NS	NS_NS	Not significant in both
Gm51876	-0.0717913	0.907678	101.652	-0.132546	0.447894	75.6747	NS	NS	NS_NS	Not significant in both
Gm51877	0.929788	0.535357	1.62719	0.287058	0.748557	2.06626	NS	NS	NS_NS	Not significant in both
Gm51879	-0.029549	0.962001	10.3013	0.152607	0.729899	7.32854	NS	NS	NS_NS	Not significant in both
Gm51881	0.771918	0.839733	0.117739	0	1		NS	NS	NS_NS	Not significant in both
Gm51886	-1.67083	0.494627	0.477242	0.521771	0.822368	0.434742	NS	NS	NS_NS	Not significant in both
Gm51887	0.162449	0.883073	2.00574	0.667758	0.579053	1.3647	NS	NS	NS_NS	Not significant in both
Gm51889	0.0427305	0.970216	1.80884	0.21316	0.936543	0.744617	NS	NS	NS_NS	Not significant in both
Gm5189	0.771918	0.839733	0.117739	0	1		NS	NS	NS_NS	Not significant in both
Gm51891	-1.05282	0.243274	3.17751	0.019693	0.992104	1.51569	NS	NS	NS_NS	Not significant in both
Gm51893	-0.911194	0.81132	0.114408	0.284994	0.92412	0.269521	NS	NS	NS_NS	Not significant in both
Gm51897	0.214651	0.788141	11.5394	0.803142	0.474114	3.23685	NS	NS	NS_NS	Not significant in both
Gm51898	-0.297012	0.472331	33.1896	-0.202344	0.536749	45.2646	NS	NS	NS_NS	Not significant in both
Gm51899	0.190168	0.86633	2.4683	-0.065402	0.972798	1.08975	NS	NS	NS_NS	Not significant in both
Gm51900	-0.189857	0.960329	0.223197	0.430722	0.903897	0.154406	NS	NS	NS_NS	Not significant in both
Gm51903	-0.332899	0.673405	5.49839	0.225919	0.69341	4.05239	NS	NS	NS_NS	Not significant in both
Gm51905	-0.388503	0.82092	1.60639	-0.223126	0.910631	1.03788	NS	NS	NS_NS	Not significant in both
Gm51906	0.423256	0.663065	2.72373	-0.145291	0.807803	4.19769	NS	NS	NS_NS	Not significant in both
Gm51907	0.956486	0.3409	4.04096	-0.428074	0.773979	1.02185	NS	NS	NS_NS	Not significant in both
Gm51908	-0.911194	0.81132	0.117148	-0.608056	0.864831	0.0411023	NS	NS	NS_NS	Not significant in both
Gm51909	0.24598	0.752303	5.56778	0.231904	0.769937	3.24458	NS	NS	NS_NS	Not significant in both
Gm5191	0.139678	0.924657	2.2356	-0.132699	0.878738	2.08605	NS	NS	NS_NS	Not significant in both
Gm51910	0.413464	0.807556	1.25911	-0.427041	0.77081	0.740357	NS	NS	NS_NS	Not significant in both
Gm51914	2.47108	0.413503	0.46783	0.277677	0.790208	2.02485	NS	NS	NS_NS	Not significant in both
Gm51915	0.978413	0.208319	11.0943	-0.560668	0.668232	2.189	NS	NS	NS_NS	Not significant in both
Gm51916	-0.189873	0.952837	0.413048	-1.03526	0.771756	0.202614	NS	NS	NS_NS	Not significant in both
Gm51917	1.32381	0.410076	1.47067	-1.24193	0.727777	0.123307	NS	NS	NS_NS	Not significant in both
Gm51919	0.771918	0.839733	0.108789	0.437351	0.902552	0.125221	NS	NS	NS_NS	Not significant in both
Gm51920	0.771918	0.839733	0.118138	0.841357	0.813724	0.200889	NS	NS	NS_NS	Not significant in both
Gm51922	-0.815738	0.709408	0.805706	-0.98763	0.726869	0.38941	NS	NS	NS_NS	Not significant in both
Gm51926	0.113692	0.939252	1.39372	-0.515132	0.665758	1.24278	NS	NS	NS_NS	Not significant in both
Gm51927	-1.3746	0.426738	1.06471	-0.0644393	0.985607	0.115356	NS	NS	NS_NS	Not significant in both
Gm51928	0.625595	0.795829	0.885009	-1.93872	0.197321	0.667113	NS	NS	NS_NS	Not significant in both
Gm51929	0.35417	0.723971	3.13474	-0.296074	0.86747	1.28866	NS	NS	NS_NS	Not significant in both
Gm51930	1.44429	0.705004	0.217577	0	1	0.043817	NS	NS	NS_NS	Not significant in both
Gm51933	0.659692	0.744277	0.72351	0.0596057	0.96169	0.953813	NS	NS	NS_NS	Not significant in both
Gm51934	0.0219071	0.990846	0.816933	0.928394	0.316307	1.43167	NS	NS	NS_NS	Not significant in both
Gm51935	-1.81668	0.629922	0.231556	-0.964086	0.631241	0.329326	NS	NS	NS_NS	Not significant in both
Gm51937	-0.368051	0.700079	3.20515	0.133125	0.891059	1.9066	NS	NS	NS_NS	Not significant in both
Gm51938	-1.08465	0.344243	3.13721	0.471954	0.787558	1.27291	NS	NS	NS_NS	Not significant in both
Gm5194	-0.351985	0.890916	0.466198	-0.267637	0.929149	0.276495	NS	NS	NS_NS	Not significant in both
Gm51940	0.771918	0.839733	0.108789	0.374631	0.916471	0.0390504	NS	NS	NS_NS	Not significant in both
Gm51946	-0.189857	0.960329	0.246922	0	1	0.086171	NS	NS	NS_NS	Not significant in both
Gm51948	-0.450327	0.699332	3.17662	-0.484391	0.80232	0.682532	NS	NS	NS_NS	Not significant in both
Gm51953	0.447655	0.791741	1.60071	-0.347782	0.661919	1.93999	NS	NS	NS_NS	Not significant in both
Gm51954	-1.78816	0.635551	0.226345	-0.315338	0.929654	0.134244	NS	NS	NS_NS	Not significant in both
Gm51955	0.952907	0.668927	0.811914	1.77593	0.194858	0.740064	NS	NS	NS_NS	Not significant in both
Gm51956	-0.169486	0.921754	1.49052	0.878105	0.805715	0.162886	NS	NS	NS_NS	Not significant in both
Gm51957	-0.189857	0.960329	0.232147	0	1		NS	NS	NS_NS	Not significant in both
Gm51958	0.668926	0.739477	0.89501	-1.02194	0.71986	0.338755	NS	NS	NS_NS	Not significant in both
Gm51959	0.548789	0.869816	0.34905	1.42753	0.686569	0.304197	NS	NS	NS_NS	Not significant in both
Gm51960	0.575669	0.755821	3.40893	-0.540482	0.857444	0.272591	NS	NS	NS_NS	Not significant in both
Gm51961	0.630842	0.439535	4.07632	0.2281	0.836504	2.95245	NS	NS	NS_NS	Not significant in both
Gm51963	0.921087	0.31355	3.20231	-0.388468	0.464048	4.90533	NS	NS	NS_NS	Not significant in both
Gm51965	0.771918	0.839733	0.117739	0.792798	0.824355	0.0944732	NS	NS	NS_NS	Not significant in both
Gm51968	2.21479	0.189997	1.64162	0	1	0.129988	NS	NS	NS_NS	Not significant in both
Gm51971	1.66111	0.0129524	10.8247	-0.169958	0.814661	3.45628	UP	NS	UP_NS	Up only in 2H
Gm51972	-0.911194	0.81132	0.113173	0	1		NS	NS	NS_NS	Not significant in both
Gm51974	1.73416	0.642805	0.657116	-1.00516	0.777627	0.316058	NS	NS	NS_NS	Not significant in both
Gm51976	-0.911194	0.81132	0.113173	-0.733506	0.8373	0.101675	NS	NS	NS_NS	Not significant in both
Gm51983	0.218062	0.890919	1.34057	-0.501892	0.518501	1.81458	NS	NS	NS_NS	Not significant in both
Gm51985	-0.911194	0.81132	0.117148	-0.651606	0.530757	1.39209	NS	NS	NS_NS	Not significant in both
Gm51986	-0.911194	0.81132	0.117148	0.356841	0.920345	0.119203	NS	NS	NS_NS	Not significant in both
Gm51987	0.431001	0.667051	11.2193	0.210523	0.860095	5.20846	NS	NS	NS_NS	Not significant in both
Gm51988	2.11952	0.573854	0.36879	0.171912	0.930815	0.580295	NS	NS	NS_NS	Not significant in both
Gm51990	2.43719	0.0735267	2.25972	1.22128	0.671209	0.35864	NS	NS	NS_NS	Not significant in both
Gm51993	0.638687	0.644214	1.75655	0.363021	0.866026	0.54486	NS	NS	NS_NS	Not significant in both
Gm51995	-0.0457141	0.979591	1.04029	-0.983205	0.780868	0.336806	NS	NS	NS_NS	Not significant in both
Gm51996	-0.189857	0.960329	0.221961	-1.10737	0.756524	0.195905	NS	NS	NS_NS	Not significant in both
Gm51998	0.200286	0.915519	0.754383	-0.998664	0.419837	0.879623	NS	NS	NS_NS	Not significant in both
Gm51999	-3.13016	0.140465	0.757185	0.0939373	0.934376	1.27708	NS	NS	NS_NS	Not significant in both
Gm5200	0.689171	0.345162	6.0084	1.28986	0.208893	1.67027	NS	NS	NS_NS	Not significant in both
Gm52002	2.4335	0.423001	0.453455	0.626392	0.584967	2.11134	NS	NS	NS_NS	Not significant in both
Gm52003	0.583866	0.701489	1.37545	-0.932376	0.415386	1.62542	NS	NS	NS_NS	Not significant in both
Gm52009	0.131539	0.910002	2.15988	1.1224	0.284378	2.52916	NS	NS	NS_NS	Not significant in both
Gm52012	-0.189873	0.953119	0.404097	-0.733506	0.8373	0.101675	NS	NS	NS_NS	Not significant in both
Gm52013	-1.14179	0.467546	1.46294	1.81352	0.349174	0.523946	NS	NS	NS_NS	Not significant in both
Gm52025	-0.974833	0.650553	1.17107	-0.373719	0.79396	0.938914	NS	NS	NS_NS	Not significant in both
Gm52026	0.902809	0.654591	1.5893	-0.130844	0.963659	0.343952	NS	NS	NS_NS	Not significant in both
Gm52040	0.972411	0.616025	0.827924	-1.02788	0.773444	0.0942961	NS	NS	NS_NS	Not significant in both
Gm52041	0.375235	0.720688	4.83873	-0.208204	0.91233	0.977785	NS	NS	NS_NS	Not significant in both
Gm52047	0.101698	0.956186	1.20907	-1.94815	0.0762086	1.34147	NS	NS	NS_NS	Not significant in both
Gm52049	-0.0770275	0.946792	2.501	0.627081	0.616866	1.32462	NS	NS	NS_NS	Not significant in both
Gm5205	0.0884715	0.897675	6.02581	-0.545663	0.204824	6.69581	NS	NS	NS_NS	Not significant in both
Gm52051	-1.38693	0.290633	2.06957	-0.0798477	0.94346	1.38773	NS	NS	NS_NS	Not significant in both
Gm52054	-0.117058	0.878545	4.44696	-1.2956	0.0391967	3.10295	NS	DOWN	NS_DOWN	Down only in Drug
Gm52055	2.99962	0.282569	0.671032	-0.608056	0.864831	0.0558215	NS	NS	NS_NS	Not significant in both
Gm52057	-3.1186	0.251115	0.751974	1.12825	0.568112	0.568861	NS	NS	NS_NS	Not significant in both
Gm52059	0.548003	0.8857	0.348651	-0.554358	0.87656	0.1557	NS	NS	NS_NS	Not significant in both
Gm5206	-1.07426	0.742664	0.360094	-1.7068	0.302512	0.590009	NS	NS	NS_NS	Not significant in both
Gm52060	2.0003	0.596341	0.335716	-0.0577138	0.984716	0.255399	NS	NS	NS_NS	Not significant in both
Gm52062	0.252382	0.670771	14.3138	-0.442982	0.493606	10.3321	NS	NS	NS_NS	Not significant in both
Gm52067	-0.911194	0.81132	0.113173	-0.608056	0.864831	0.0608281	NS	NS	NS_NS	Not significant in both
Gm5207	0.771918	0.839733	0.132514	0	1		NS	NS	NS_NS	Not significant in both
Gm52092	1.16086	0.555225	1.08035	0.221772	0.950249	0.214075	NS	NS	NS_NS	Not significant in both
Gm52096	0.922719	0.641235	0.980511	-1.22408	0.580345	0.51027	NS	NS	NS_NS	Not significant in both
Gm52097	0.537286	0.644991	3.66008	-0.691344	0.655163	0.92004	NS	NS	NS_NS	Not significant in both
Gm52099	0.771918	0.839733	0.118138	0	1		NS	NS	NS_NS	Not significant in both
Gm5210	0.821102	0.240513	6.91557	-0.072723	0.856219	8.05837	NS	NS	NS_NS	Not significant in both
Gm52101	1.47196	0.699578	0.226528	0	1		NS	NS	NS_NS	Not significant in both
Gm52102	0.0977413	0.923743	4.21558	0.636811	0.445635	2.63212	NS	NS	NS_NS	Not significant in both
Gm52103	0.0749704	0.969188	1.9149	1.36409	0.701114	0.156202	NS	NS	NS_NS	Not significant in both
Gm52106	0.326694	0.784022	1.90655	0.955612	0.498929	1.50785	NS	NS	NS_NS	Not significant in both
Gm52108	0.1609	0.864384	8.12176	0.871398	0.194853	5.60431	NS	NS	NS_NS	Not significant in both
Gm52109	-1.41813	0.371542	1.36031	1.16953	0.284903	1.11226	NS	NS	NS_NS	Not significant in both
Gm52110	1.82828	0.202437	1.99513	-0.940308	0.457521	1.3361	NS	NS	NS_NS	Not significant in both
Gm52111	0.771918	0.839733	0.118138	0.356841	0.920345	0.131295	NS	NS	NS_NS	Not significant in both
Gm52112	0.883464	0.504567	4.32789	-1.56179	0.389289	0.977118	NS	NS	NS_NS	Not significant in both
Gm52114	-0.325602	0.93114	0.462621	0	1		NS	NS	NS_NS	Not significant in both
Gm52115	-1.1082	0.716295	0.525221	0	1		NS	NS	NS_NS	Not significant in both
Gm52116	0.96442	0.123519	22.8309	-0.536062	0.081414	27.8177	NS	NS	NS_NS	Not significant in both
Gm52117	-1.79498	0.634204	0.227581	-0.545336	0.878659	0.137328	NS	NS	NS_NS	Not significant in both
Gm52118	2.40964	0.147355	1.83304	-0.47972	0.7221	0.825637	NS	NS	NS_NS	Not significant in both
Gm52119	-0.765635	0.685071	0.814602	-0.383286	0.837041	0.604881	NS	NS	NS_NS	Not significant in both
Gm5212	-0.189857	0.960329	0.246922	-0.210791	0.952943	0.251429	NS	NS	NS_NS	Not significant in both
Gm52120	0.485781	0.571087	3.77794	-0.306725	0.790167	2.66189	NS	NS	NS_NS	Not significant in both
Gm52121	1.07943	0.672784	0.459074	-0.189889	0.957604	0.106715	NS	NS	NS_NS	Not significant in both
Gm52122	2.08562	0.523008	0.359441	0.430722	0.903897	0.159413	NS	NS	NS_NS	Not significant in both
Gm52123	0.771918	0.839733	0.118138	0	1		NS	NS	NS_NS	Not significant in both
Gm52125	-0.858109	0.6186	2.16161	0.171159	0.850759	1.86881	NS	NS	NS_NS	Not significant in both
Gm52127	1.47196	0.699578	0.226927	-1.63691	0.646172	0.208063	NS	NS	NS_NS	Not significant in both
Gm52128	0.0731799	0.903754	8.78164	0.214961	0.84236	3.50074	NS	NS	NS_NS	Not significant in both
Gm52129	0.171613	0.815517	19.2991	0.38971	0.638554	3.16465	NS	NS	NS_NS	Not significant in both
Gm5213	-0.189857	0.960329	0.249662	0.0701578	0.970892	0.433421	NS	NS	NS_NS	Not significant in both
Gm52130	1.17109	0.175394	4.6109	0.0157396	0.993528	1.03211	NS	NS	NS_NS	Not significant in both
Gm52131	-0.189857	0.960329	0.230912	0.347758	0.922432	0.148856	NS	NS	NS_NS	Not significant in both
Gm52132	-0.950358	0.74951	0.58082	-0.673928	0.687496	0.756217	NS	NS	NS_NS	Not significant in both
Gm52133	0.605617	0.764554	0.692725	1.30149	0.667845	0.242499	NS	NS	NS_NS	Not significant in both
Gm52134	0.897109	0.694112	0.791059	0.347758	0.922432	0.148856	NS	NS	NS_NS	Not significant in both
Gm52135	-0.641177	0.753103	1.68366	0.00944793	0.995566	0.894251	NS	NS	NS_NS	Not significant in both
Gm52136	1.47196	0.699578	0.226528	0	1	0.0962261	NS	NS	NS_NS	Not significant in both
Gm52138	0.141238	0.824648	9.55978	0.681247	0.0872157	8.00625	NS	NS	NS_NS	Not significant in both
Gm52140	-1.69335	0.515045	1.01559	0.227465	0.844635	1.24273	NS	NS	NS_NS	Not significant in both
Gm52142	1.44429	0.705004	0.217577	0	1		NS	NS	NS_NS	Not significant in both
Gm52143	-2.377	0.5235	0.340753	-0.189889	0.957604	0.106715	NS	NS	NS_NS	Not significant in both
Gm52144	-0.81569	0.665564	0.806143	0	1		NS	NS	NS_NS	Not significant in both
Gm52147	0.00763978	0.995612	2.39189	-0.0643723	0.954655	1.8042	NS	NS	NS_NS	Not significant in both
Gm52148	-1.81668	0.629922	0.231556	0.616059	0.758295	0.353046	NS	NS	NS_NS	Not significant in both
Gm52149	-0.189857	0.960329	0.223197	0	1		NS	NS	NS_NS	Not significant in both
Gm5215	2.15984	0.471326	0.564903	0.648645	0.70398	0.47646	NS	NS	NS_NS	Not significant in both
Gm52150	-0.189873	0.95308	0.405333	-0.717768	0.804006	0.346217	NS	NS	NS_NS	Not significant in both
Gm5216	0.38184	0.671194	3.20067	0.732682	0.297951	2.12366	NS	NS	NS_NS	Not significant in both
Gm5217	0.625935	0.756945	0.69581	-1.08882	0.639509	0.350846	NS	NS	NS_NS	Not significant in both
Gm52170	-0.382701	0.709661	6.02727	-0.12538	0.918016	3.28722	NS	NS	NS_NS	Not significant in both
Gm52171	-0.736669	0.399548	5.73796	-0.0596782	0.918169	4.43133	NS	NS	NS_NS	Not significant in both
Gm52174	-2.40629	0.41304	0.53084	-1.00365	0.554664	0.557293	NS	NS	NS_NS	Not significant in both
Gm52175	1.58118	0.677938	0.265027	0.437351	0.902552	0.125221	NS	NS	NS_NS	Not significant in both
Gm52176	0.771918	0.839733	0.108789	0	1		NS	NS	NS_NS	Not significant in both
Gm52178	-0.739897	0.727531	1.02784	-1.07697	0.762908	0.111643	NS	NS	NS_NS	Not significant in both
Gm5218	1.50978	0.69208	0.235478	-0.747149	0.833904	0.187198	NS	NS	NS_NS	Not significant in both
Gm52182	-0.695209	0.50836	2.82387	0.619642	0.486157	1.9697	NS	NS	NS_NS	Not significant in both
Gm52185	-0.81659	0.319535	12.3706	-0.632002	0.244206	5.60923	NS	NS	NS_NS	Not significant in both
Gm52186	-0.607687	0.641457	1.67789	-0.384194	0.428222	7.05075	NS	NS	NS_NS	Not significant in both
Gm52188	0.771918	0.839733	0.108789	0	1		NS	NS	NS_NS	Not significant in both
Gm52189	0.551367	0.884996	0.350684	-0.585027	0.765754	0.427232	NS	NS	NS_NS	Not significant in both
Gm52193	0.461142	0.634601	4.22511	-0.200792	0.899248	0.902159	NS	NS	NS_NS	Not significant in both
Gm52196	0.509453	0.627627	2.83804	-0.767321	0.346549	1.89926	NS	NS	NS_NS	Not significant in both
Gm52199	0.771918	0.839733	0.118138	0	1		NS	NS	NS_NS	Not significant in both
Gm52200	2.06749	0.492935	0.535752	0.862464	0.497107	1.23228	NS	NS	NS_NS	Not significant in both
Gm52202	-0.262712	0.836992	4.95584	0.0165532	0.985793	4.11015	NS	NS	NS_NS	Not significant in both
Gm52204	-0.189857	0.960329	0.221961	0.249181	0.944385	0.0656123	NS	NS	NS_NS	Not significant in both
Gm52205	-0.189857	0.960329	0.223197	0.374631	0.916471	0.0390504	NS	NS	NS_NS	Not significant in both
Gm52207	-0.911194	0.81132	0.113173	0	1		NS	NS	NS_NS	Not significant in both
Gm52210	-0.768329	0.438264	2.46345	-0.299431	0.785968	1.39862	NS	NS	NS_NS	Not significant in both
Gm52213	0.105106	0.932042	2.84136	0.493127	0.795575	0.963829	NS	NS	NS_NS	Not significant in both
Gm52214	0.244004	0.779678	4.04038	0.230491	0.704277	3.87629	NS	NS	NS_NS	Not significant in both
Gm52216	2.07658	0.342456	0.802504	0.333491	0.908775	0.352979	NS	NS	NS_NS	Not significant in both
Gm52217	-1.33107	0.557944	0.705414	0.0112805	0.996987	0.272904	NS	NS	NS_NS	Not significant in both
Gm52229	0.577998	0.425691	4.96593	-0.492783	0.859551	0.533838	NS	NS	NS_NS	Not significant in both
Gm5223	0.771918	0.839733	0.118138	0.734819	0.83701	0.164321	NS	NS	NS_NS	Not significant in both
Gm52232	0.141503	0.626478	1407.89	-0.0676399	0.78999	1171.04	NS	NS	NS_NS	Not significant in both
Gm52234	2.74439	0.342219	0.562243	-0.00911538	0.99796	0.160305	NS	NS	NS_NS	Not significant in both
Gm52237	0.771918	0.839733	0.108789	-0.608056	0.864831	0.0411023	NS	NS	NS_NS	Not significant in both
Gm52238	1.52668	0.688724	0.250253	-0.608056	0.864831	0.0411023	NS	NS	NS_NS	Not significant in both
Gm52239	-0.911194	0.81132	0.114408	0	1		NS	NS	NS_NS	Not significant in both
Gm5224	0.634689	0.728318	0.7075	0.0534435	0.958074	3.33004	NS	NS	NS_NS	Not significant in both
Gm52241	0.252664	0.770965	9.30682	0.288725	0.829822	1.65677	NS	NS	NS_NS	Not significant in both
Gm52245	-0.257545	0.945442	0.491373	0.702153	0.814329	0.28134	NS	NS	NS_NS	Not significant in both
Gm52248	0.771918	0.839733	0.132514	-0.187184	0.936547	0.320154	NS	NS	NS_NS	Not significant in both
Gm5225	-0.366692	0.907176	0.452873	0	1		NS	NS	NS_NS	Not significant in both
Gm52251	1.24056	0.303369	2.10903	0.197516	0.808642	2.49636	NS	NS	NS_NS	Not significant in both
Gm52252	2.78544	0.332929	0.580942	-0.776851	0.740982	0.374695	NS	NS	NS_NS	Not significant in both
Gm52253	0.771918	0.839733	0.108789	-0.894936	0.760693	0.29534	NS	NS	NS_NS	Not significant in both
Gm52254	-0.985299	0.633129	0.744442	-0.0326921	0.991643	0.222534	NS	NS	NS_NS	Not significant in both
Gm52255	-0.329764	0.91563	0.479069	0.0207831	0.988153	0.70191	NS	NS	NS_NS	Not significant in both
Gm52256	0.0505605	0.989431	0.182136	0	1		NS	NS	NS_NS	Not significant in both
Gm52261	0.771918	0.839733	0.108789	-0.733506	0.8373	0.101675	NS	NS	NS_NS	Not significant in both
Gm52262	-0.911194	0.81132	0.117148	0	1		NS	NS	NS_NS	Not significant in both
Gm52263	-0.911194	0.81132	0.117148	0	1		NS	NS	NS_NS	Not significant in both
Gm52264	1.40725	0.199002	2.7723	0.216831	0.841012	1.45547	NS	NS	NS_NS	Not significant in both
Gm52274	-2.40256	0.518858	0.347468	0.374631	0.916471	0.0390504	NS	NS	NS_NS	Not significant in both
Gm5228	-1.08848	0.743887	0.339109	-0.628275	0.860375	0.225644	NS	NS	NS_NS	Not significant in both
Gm52280	0.0505605	0.989431	0.182136	0.981344	0.783238	0.111335	NS	NS	NS_NS	Not significant in both
Gm52283	0.939759	0.627619	0.816688	0.189336	0.956287	0.452647	NS	NS	NS_NS	Not significant in both
Gm52284	1.3129	0.439853	1.49926	0.617899	0.474514	1.58626	NS	NS	NS_NS	Not significant in both
Gm52285	-0.036131	0.964026	4.14157	-0.0293438	0.962859	4.48067	NS	NS	NS_NS	Not significant in both
Gm52286	0.277073	0.862832	1.21572	2.09083	0.358449	0.350176	NS	NS	NS_NS	Not significant in both
Gm52287	-0.189857	0.960329	0.249662	0.29427	0.934342	0.264561	NS	NS	NS_NS	Not significant in both
Gm52290	1.63693	0.152666	2.55745	-0.183962	0.81581	4.20779	NS	NS	NS_NS	Not significant in both
Gm52292	1.7889	0.447718	0.675416	-0.260145	0.892962	0.466125	NS	NS	NS_NS	Not significant in both
Gm52294	-1.0742	0.745588	0.345719	-0.155535	0.958732	0.280607	NS	NS	NS_NS	Not significant in both
Gm52295	0.771918	0.839733	0.108789	0.356841	0.920345	0.119203	NS	NS	NS_NS	Not significant in both
Gm52296	0.753521	0.563031	2.94746	1.02792	0.526299	2.593	NS	NS	NS_NS	Not significant in both
Gm52299	0.963549	0.583479	0.822898	1.70517	0.628627	0.35509	NS	NS	NS_NS	Not significant in both
Gm5230	0.715732	0.443386	3.1004	-0.210064	0.665031	7.85813	NS	NS	NS_NS	Not significant in both
Gm52300	0.771918	0.839733	0.132514	0	1		NS	NS	NS_NS	Not significant in both
Gm52301	0.564537	0.864462	0.3678	-0.0644393	0.985607	0.0801526	NS	NS	NS_NS	Not significant in both
Gm52302	0.555132	0.828221	0.546797	0.336186	0.888345	0.330307	NS	NS	NS_NS	Not significant in both
Gm52303	1.47196	0.699578	0.241302	0.639938	0.857408	0.158253	NS	NS	NS_NS	Not significant in both
Gm52305	1.09162	0.114775	7.28493	0.209059	0.585421	24.5587	NS	NS	NS_NS	Not significant in both
Gm52306	0.477553	0.62933	6.84434	0.355009	0.792678	1.10885	NS	NS	NS_NS	Not significant in both
Gm52309	-0.189857	0.960329	0.232147	0	1		NS	NS	NS_NS	Not significant in both
Gm52310	0.447882	0.597957	6.11541	0.0399789	0.945766	4.43185	NS	NS	NS_NS	Not significant in both
Gm52312	-1.0742	0.745671	0.34532	-1.30194	0.494548	0.760744	NS	NS	NS_NS	Not significant in both
Gm52313	-0.0344733	0.982357	1.05048	0.774106	0.729114	1.67622	NS	NS	NS_NS	Not significant in both
Gm52315	1.44429	0.705004	0.217577	0	1		NS	NS	NS_NS	Not significant in both
Gm52316	-3.08467	0.0670005	1.23292	0.054965	0.968667	0.638622	NS	NS	NS_NS	Not significant in both
Gm5232	1.47196	0.699578	0.226528	0	1		NS	NS	NS_NS	Not significant in both
Gm52320	0.511109	0.879296	0.340099	-0.0325251	0.991762	0.214336	NS	NS	NS_NS	Not significant in both
Gm52327	0.771918	0.839733	0.132514	0	1		NS	NS	NS_NS	Not significant in both
Gm52328	0.0923169	0.955703	1.37148	0.0469906	0.970515	1.49533	NS	NS	NS_NS	Not significant in both
Gm52329	1.99882	0.596623	0.335316	1.78218	0.288059	0.544045	NS	NS	NS_NS	Not significant in both
Gm52330	-0.384612	0.828917	0.868791	-0.584698	0.730604	1.11688	NS	NS	NS_NS	Not significant in both
Gm52331	-0.189857	0.960329	0.249662	0.374631	0.916471	0.0390504	NS	NS	NS_NS	Not significant in both
Gm52336	0.771918	0.839733	0.117739	1.11065	0.755307	0.117151	NS	NS	NS_NS	Not significant in both
Gm52338	0.771918	0.839733	0.118138	0	1		NS	NS	NS_NS	Not significant in both
Gm5234	-1.65226	0.571974	0.639792	-0.608056	0.864831	0.0411023	NS	NS	NS_NS	Not significant in both
Gm52340	1.03498	0.603037	1.0419	1.69073	0.463318	0.497051	NS	NS	NS_NS	Not significant in both
Gm52341	3.07636	0.159189	0.713057	0	1		NS	NS	NS_NS	Not significant in both
Gm52342	2.06787	0.583549	0.354015	0.374631	0.916471	0.0390504	NS	NS	NS_NS	Not significant in both
Gm52343	1.77211	0.440669	1.03074	-1.58943	0.354274	0.60529	NS	NS	NS_NS	Not significant in both
Gm52344	1.47196	0.699578	0.226927	-0.189889	0.957604	0.106715	NS	NS	NS_NS	Not significant in both
Gm52347	1.20977	0.524678	0.939453	0.175419	0.93336	0.492124	NS	NS	NS_NS	Not significant in both
Gm52348	0.178725	0.758843	20.8525	-0.714997	0.425863	4.53848	NS	NS	NS_NS	Not significant in both
Gm52349	-0.125414	0.759047	23.1986	0.0688079	0.844291	17.0403	NS	NS	NS_NS	Not significant in both
Gm52350	1.25632	0.101548	5.84991	0.198816	0.602068	16.5632	NS	NS	NS_NS	Not significant in both
Gm52351	0.0108782	0.989609	3.65737	0.105441	0.813172	7.76582	NS	NS	NS_NS	Not significant in both
Gm52353	-0.465338	0.669402	5.00072	-0.369454	0.70344	2.89745	NS	NS	NS_NS	Not significant in both
Gm52354	0.0395583	0.962861	3.60585	-0.603219	0.394154	2.54573	NS	NS	NS_NS	Not significant in both
Gm52357	0.274151	0.784539	3.15142	1.23568	0.405314	0.836609	NS	NS	NS_NS	Not significant in both
Gm52358	0.762245	0.428755	3.76778	-0.354486	0.610053	2.72542	NS	NS	NS_NS	Not significant in both
Gm52359	1.50978	0.69208	0.235478	0	1		NS	NS	NS_NS	Not significant in both
Gm52360	0.771898	0.839737	0.290925	1.22696	0.730795	0.175927	NS	NS	NS_NS	Not significant in both
Gm52361	1.07617	0.730162	0.458238	0.187743	0.957602	0.2916	NS	NS	NS_NS	Not significant in both
Gm52362	1.52924	0.688216	0.250652	0	1		NS	NS	NS_NS	Not significant in both
Gm52364	-0.194922	0.505207	141.698	-0.0189923	0.929873	116.445	NS	NS	NS_NS	Not significant in both
Gm5237	0.771918	0.839733	0.108789	0.343275	0.824874	0.549876	NS	NS	NS_NS	Not significant in both
Gm52375	0.771918	0.839733	0.108789	0	1		NS	NS	NS_NS	Not significant in both
Gm52380	0.353906	0.769081	2.02204	0.612967	0.525261	1.32865	NS	NS	NS_NS	Not significant in both
Gm52381	1.8684	0.362553	0.899178	1.53522	0.665687	0.238448	NS	NS	NS_NS	Not significant in both
Gm52383	-1.11597	0.599802	0.931804	0.445076	0.764616	0.670105	NS	NS	NS_NS	Not significant in both
Gm52384	-0.608895	0.579047	5.5974	0.0672691	0.959042	0.989674	NS	NS	NS_NS	Not significant in both
Gm52385	0.548267	0.544713	10.4047	0.87414	0.476226	1.60822	NS	NS	NS_NS	Not significant in both
Gm52386	1.07349	0.730256	0.461415	-0.41666	0.864532	0.272709	NS	NS	NS_NS	Not significant in both
Gm5239	-0.385593	0.858344	0.654994	-0.195621	0.818654	1.76523	NS	NS	NS_NS	Not significant in both
Gm52390	-1.65814	0.484599	0.641027	0.806118	0.684548	0.418433	NS	NS	NS_NS	Not significant in both
Gm52391	1.47196	0.699578	0.226528	0	1		NS	NS	NS_NS	Not significant in both
Gm52392	-0.986932	0.620123	1.1366	1.15963	0.745152	0.163177	NS	NS	NS_NS	Not significant in both
Gm52393	-0.189857	0.960329	0.225937	0.9269	0.735313	0.616592	NS	NS	NS_NS	Not significant in both
Gm52395	-0.949661	0.620009	1.3294	0.893338	0.418858	1.33196	NS	NS	NS_NS	Not significant in both
Gm52396	-1.08847	0.742016	0.348059	1.13223	0.750442	0.213377	NS	NS	NS_NS	Not significant in both
Gm52397	0.771918	0.839733	0.108789	-0.314616	0.871752	0.515937	NS	NS	NS_NS	Not significant in both
Gm52399	0.990947	0.191491	34.9521	-0.653746	0.345256	4.84051	NS	NS	NS_NS	Not significant in both
Gm5240	1.50978	0.69208	0.235478	-0.989971	0.611205	0.516387	NS	NS	NS_NS	Not significant in both
Gm52400	-0.219657	0.843061	5.05244	0.285328	0.774725	1.39761	NS	NS	NS_NS	Not significant in both
Gm52402	-0.911214	0.811316	0.295309	-0.608056	0.864831	0.0558215	NS	NS	NS_NS	Not significant in both
Gm52405	1.52924	0.688216	0.250652	-1.34199	0.305184	1.10564	NS	NS	NS_NS	Not significant in both
Gm52406	-2.38747	0.521597	0.343493	-0.475009	0.598744	1.75068	NS	NS	NS_NS	Not significant in both
Gm52407	1.24667	0.21488	3.78447	0.847697	0.771051	0.337646	NS	NS	NS_NS	Not significant in both
Gm52419	-0.911194	0.81132	0.117148	0	1		NS	NS	NS_NS	Not significant in both
Gm5242	0.476099	0.598142	5.46476	-0.310928	0.675572	2.99925	NS	NS	NS_NS	Not significant in both
Gm52421	-0.357247	0.830234	0.933576	-0.128477	0.971308	0.206032	NS	NS	NS_NS	Not significant in both
Gm52422	0.560856	0.511313	6.08289	0.0851482	0.873634	6.66753	NS	NS	NS_NS	Not significant in both
Gm52424	-0.911194	0.81132	0.113173	0	1		NS	NS	NS_NS	Not significant in both
Gm52428	-0.00785154	0.993649	4.22543	-1.09886	0.106597	3.07498	NS	NS	NS_NS	Not significant in both
Gm52430	-0.303199	0.792211	3.47926	0.436098	0.691559	1.92397	NS	NS	NS_NS	Not significant in both
Gm52438	-0.012711	0.991376	2.74012	1.06785	0.450853	1.45591	NS	NS	NS_NS	Not significant in both
Gm52440	-0.612016	0.71553	1.28432	-0.138069	0.924798	1.01913	NS	NS	NS_NS	Not significant in both
Gm52442	0.771918	0.839733	0.108789	0.249181	0.944385	0.0554228	NS	NS	NS_NS	Not significant in both
Gm52444	2.16111	0.471035	0.565302	-0.169427	0.903377	0.683676	NS	NS	NS_NS	Not significant in both
Gm52456	0.545786	0.848559	0.714158	0.237925	0.921033	0.302181	NS	NS	NS_NS	Not significant in both
Gm52480	-0.911194	0.81132	0.113173	0	1		NS	NS	NS_NS	Not significant in both
Gm52481	-1.35274	0.62435	0.696119	0.0563432	0.98729	0.336684	NS	NS	NS_NS	Not significant in both
Gm52485	0.771918	0.839733	0.118138	0	1		NS	NS	NS_NS	Not significant in both
Gm52490	-0.112749	0.95284	1.1917	-0.332377	0.808618	0.846294	NS	NS	NS_NS	Not significant in both
Gm52494	-0.788677	0.67587	0.996792	0.282427	0.795149	1.28831	NS	NS	NS_NS	Not significant in both
Gm525	-1.08043	0.774531	0.346954	0.228046	0.8183	1.49391	NS	NS	NS_NS	Not significant in both
Gm52500	2.11037	0.396292	0.550527	-0.235064	0.855809	1.00169	NS	NS	NS_NS	Not significant in both
Gm52502	-0.118763	0.869555	18.0979	-0.362903	0.661414	7.52917	NS	NS	NS_NS	Not significant in both
Gm52503	1.15226	0.70986	0.4824	0	1	0.218303	NS	NS	NS_NS	Not significant in both
Gm52504	1.51723	0.259506	1.65579	0.270092	0.833722	0.898165	NS	NS	NS_NS	Not significant in both
Gm52507	0.109183	0.911069	7.65703	0.387543	0.50618	7.42744	NS	NS	NS_NS	Not significant in both
Gm52508	0.548781	0.869689	0.350285	0.75929	0.79942	0.270986	NS	NS	NS_NS	Not significant in both
Gm52509	0.511109	0.879296	0.340099	-0.545336	0.878659	0.141993	NS	NS	NS_NS	Not significant in both
Gm5251	0.771898	0.839737	0.290925	0	1		NS	NS	NS_NS	Not significant in both
Gm52511	1.07618	0.729967	0.459473	-0.0987664	0.960564	0.460915	NS	NS	NS_NS	Not significant in both
Gm52514	0.771918	0.839733	0.108789	-1.02788	0.773444	0.10193	NS	NS	NS_NS	Not significant in both
Gm52515	0.285235	0.724771	6.46152	0.0618948	0.964836	2.08502	NS	NS	NS_NS	Not significant in both
Gm52520	0.564608	0.864852	0.363824	-0.189889	0.957604	0.121434	NS	NS	NS_NS	Not significant in both
Gm52521	-1.08043	0.774531	0.346954	-0.608056	0.864831	0.0411023	NS	NS	NS_NS	Not significant in both
Gm52522	-0.911194	0.81132	0.114408	0	1		NS	NS	NS_NS	Not significant in both
Gm52523	1.95977	0.282321	1.62417	0.774246	0.288645	2.51624	NS	NS	NS_NS	Not significant in both
Gm52524	-0.354874	0.669489	4.74957	-0.0992665	0.930868	3.97011	NS	NS	NS_NS	Not significant in both
Gm52525	-0.0383188	0.973204	3.40724	-1.17506	0.211072	1.72724	NS	NS	NS_NS	Not significant in both
Gm52526	0.771918	0.839733	0.108789	-0.505851	0.82995	0.337691	NS	NS	NS_NS	Not significant in both
Gm52528	0.696632	0.550774	3.05237	0.603006	0.638687	1.51829	NS	NS	NS_NS	Not significant in both
Gm52529	0.808339	0.18647	12.1667	-1.47367	1	3.23031	NS	NS	NS_NS	Not significant in both
Gm5253	0.771918	0.839733	0.117739	0	1		NS	NS	NS_NS	Not significant in both
Gm52530	0.771918	0.839733	0.118138	0.161503	0.962538	0.429876	NS	NS	NS_NS	Not significant in both
Gm52532	1.0436	0.738561	0.450124	-0.135407	0.965688	0.215304	NS	NS	NS_NS	Not significant in both
Gm52533	-0.958273	0.520692	2.10147	1.8894	0.494325	0.410513	NS	NS	NS_NS	Not significant in both
Gm52534	0.645728	0.749564	0.705159	0.785947	0.793145	0.286218	NS	NS	NS_NS	Not significant in both
Gm52538	-0.911194	0.81132	0.117148	0	1		NS	NS	NS_NS	Not significant in both
Gm52539	0.771918	0.839733	0.117739	0	1		NS	NS	NS_NS	Not significant in both
Gm5254	-1.80977	0.567699	0.412457	1.31986	0.647714	0.341719	NS	NS	NS_NS	Not significant in both
Gm52540	-0.191343	0.531137	63.8622	-0.0517372	0.874276	69.2667	NS	NS	NS_NS	Not significant in both
Gm52543	1.47196	0.699578	0.226528	0	1		NS	NS	NS_NS	Not significant in both
Gm52544	0.771918	0.839733	0.132514	0.29427	0.934342	0.223593	NS	NS	NS_NS	Not significant in both
Gm52546	1.4952	0.24391	1.6344	2.48839	0.257765	0.541582	NS	NS	NS_NS	Not significant in both
Gm52547	-0.181076	0.863298	3.14378	-0.433768	0.770869	0.838776	NS	NS	NS_NS	Not significant in both
Gm52549	0.868673	0.524578	2.89769	-1.06111	0.63843	0.423112	NS	NS	NS_NS	Not significant in both
Gm52551	1.05578	0.650858	0.813997	0.107569	0.933689	1.09663	NS	NS	NS_NS	Not significant in both
Gm52552	0.511109	0.879296	0.340099	1.49442	0.49936	0.555253	NS	NS	NS_NS	Not significant in both
Gm52554	-0.183876	0.891295	1.74142	-0.00911538	0.99796	0.160305	NS	NS	NS_NS	Not significant in both
Gm52555	1.13941	0.624584	0.889263	0	1		NS	NS	NS_NS	Not significant in both
Gm52558	-1.06675	0.593779	2.03725	-0.607883	0.654634	0.792127	NS	NS	NS_NS	Not significant in both
Gm5256	-0.209267	0.730873	6.74587	-0.606016	0.197188	5.47766	NS	NS	NS_NS	Not significant in both
Gm52561	-0.189857	0.960329	0.231311	0.0966812	0.901896	36.5399	NS	NS	NS_NS	Not significant in both
Gm52562	1.20287	0.294868	2.33065	1.47302	0.678768	0.172574	NS	NS	NS_NS	Not significant in both
Gm52564	-1.11014	0.768336	0.343085	1.00233	0.729757	0.327364	NS	NS	NS_NS	Not significant in both
Gm52565	1.29418	0.358374	1.95748	0.690573	0.573645	1.14802	NS	NS	NS_NS	Not significant in both
Gm52568	1.50567	0.148015	4.39895	-0.169783	0.692705	7.73917	NS	NS	NS_NS	Not significant in both
Gm5257	0.304153	0.777975	2.51466	-0.0345007	0.966965	1.93417	NS	NS	NS_NS	Not significant in both
Gm52571	-0.189857	0.960329	0.231311	-0.68773	0.830674	0.196164	NS	NS	NS_NS	Not significant in both
Gm52575	0.771918	0.839733	0.118138	0	1		NS	NS	NS_NS	Not significant in both
Gm52577	0.18026	0.921105	1.31564	-1.31666	0.187269	1.13579	NS	NS	NS_NS	Not significant in both
Gm5259	-1.65653	0.582452	0.473267	-1.30392	0.250895	1.84932	NS	NS	NS_NS	Not significant in both
Gm52594	1.44427	0.705008	0.399714	0.130917	0.941233	0.838821	NS	NS	NS_NS	Not significant in both
Gm52599	0.562183	0.86504	0.367401	0.483912	0.892235	0.211392	NS	NS	NS_NS	Not significant in both
Gm5260	0.771918	0.839733	0.118138	-0.608056	0.864831	0.0531938	NS	NS	NS_NS	Not significant in both
Gm52600	-1.0742	0.745671	0.34532	-0.608056	0.864831	0.0608281	NS	NS	NS_NS	Not significant in both
Gm52601	1.12223	0.659921	0.472613	0.351616	0.876692	0.470068	NS	NS	NS_NS	Not significant in both
Gm52603	0.519471	0.243689	26.6033	0.194223	0.533305	15.8297	NS	NS	NS_NS	Not significant in both
Gm52604	-2.39689	0.519887	0.345964	0.861639	0.808745	0.257877	NS	NS	NS_NS	Not significant in both
Gm52609	0.511106	0.87934	0.3397	0	1		NS	NS	NS_NS	Not significant in both
Gm5261	-0.911194	0.81132	0.114408	0	1		NS	NS	NS_NS	Not significant in both
Gm52611	0.771918	0.839733	0.108789	0	1		NS	NS	NS_NS	Not significant in both
Gm52614	0.374866	0.690052	3.29439	0.626026	0.860596	0.20207	NS	NS	NS_NS	Not significant in both
Gm52616	-1.80994	0.631251	0.23032	0	1	0.0962261	NS	NS	NS_NS	Not significant in both
Gm52617	1.47328	0.646723	0.408664	0.70716	0.805912	0.355368	NS	NS	NS_NS	Not significant in both
Gm5262	-0.338608	0.661713	5.16485	0.234825	0.519929	9.63236	NS	NS	NS_NS	Not significant in both
Gm52620	0.258142	0.652712	17.0401	-0.735025	0.321588	8.48136	NS	NS	NS_NS	Not significant in both
Gm52621	1.73416	0.642805	0.657116	0	1		NS	NS	NS_NS	Not significant in both
Gm52625	0.642442	0.486773	3.94168	1.55441	0.290124	1.31183	NS	NS	NS_NS	Not significant in both
Gm52626	0.562824	0.461525	5.10133	1.05293	0.257806	1.79134	NS	NS	NS_NS	Not significant in both
Gm52628	-0.257545	0.945442	0.491373	0.719916	0.672781	0.858765	NS	NS	NS_NS	Not significant in both
Gm52629	0.0924039	0.883933	11.1263	0.47108	0.716687	9.45551	NS	NS	NS_NS	Not significant in both
Gm5263	-0.342245	0.893433	0.480573	0.661565	0.77006	0.413136	NS	NS	NS_NS	Not significant in both
Gm52631	-0.164089	0.884011	3.42783	0.675514	0.626277	1.20153	NS	NS	NS_NS	Not significant in both
Gm52633	0.771918	0.839733	0.132514	-0.315338	0.929654	0.157098	NS	NS	NS_NS	Not significant in both
Gm52634	1.02331	0.504552	1.26367	1.28792	0.317917	0.682694	NS	NS	NS_NS	Not significant in both
Gm5265	0.22292	0.915902	0.589761	-0.667515	0.851758	0.104645	NS	NS	NS_NS	Not significant in both
Gm5266	-0.0465316	0.976975	1.22993	0.294202	0.926303	0.205423	NS	NS	NS_NS	Not significant in both
Gm52661	0.771918	0.839733	0.117739	0	1		NS	NS	NS_NS	Not significant in both
Gm52662	-1.08847	0.742016	0.348059	0	1		NS	NS	NS_NS	Not significant in both
Gm52666	0.0613361	0.923055	8.93571	0.0742307	0.938439	13.8269	NS	NS	NS_NS	Not significant in both
Gm52667	1.34334	0.121996	5.36006	-0.330637	0.697336	1.55378	NS	NS	NS_NS	Not significant in both
Gm52668	0.263632	0.869062	1.38141	1.74425	0.274452	0.711418	NS	NS	NS_NS	Not significant in both
Gm52669	0.329272	0.707335	7.52752	0.0075078	0.997749	0.505757	NS	NS	NS_NS	Not significant in both
Gm5267	0.771918	0.839733	0.118138	0.249181	0.944385	0.0554228	NS	NS	NS_NS	Not significant in both
Gm52670	0.297778	0.681783	18.9593	1.46947	0.109048	4.11843	NS	NS	NS_NS	Not significant in both
Gm52674	0.260985	0.897694	1.47692	0.228279	0.949044	0.193779	NS	NS	NS_NS	Not significant in both
Gm52677	-1.58932	0.214874	3.29569	0.249181	0.944385	0.0656123	NS	NS	NS_NS	Not significant in both
Gm52678	0.990602	0.376392	3.7329	0.265489	0.720832	3.55177	NS	NS	NS_NS	Not significant in both
Gm52679	0.637977	0.550298	3.54125	0.00688875	0.990864	4.00689	NS	NS	NS_NS	Not significant in both
Gm52680	0.511109	0.879296	0.340099	0.374631	0.916471	0.0390504	NS	NS	NS_NS	Not significant in both
Gm52681	0.120109	0.843682	11.9574	-0.319186	0.414714	7.42491	NS	NS	NS_NS	Not significant in both
Gm52682	1.04219	0.739124	0.448489	0.822966	0.817739	0.121918	NS	NS	NS_NS	Not significant in both
Gm52683	-0.375374	0.714206	2.31616	0.794953	0.613905	0.561977	NS	NS	NS_NS	Not significant in both
Gm52684	2.32966	0.207866	1.30432	0.839416	0.653039	0.475773	NS	NS	NS_NS	Not significant in both
Gm52687	-0.193837	0.717884	32.363	-0.160222	0.522973	26.8384	NS	NS	NS_NS	Not significant in both
Gm5269	0.150017	0.901836	8.85319	-0.059904	0.967844	0.943886	NS	NS	NS_NS	Not significant in both
Gm52691	0.595288	0.518437	8.09165	0.476961	0.668554	5.95227	NS	NS	NS_NS	Not significant in both
Gm52692	0.912866	0.210525	6.41279	-0.385895	0.49975	4.26315	NS	NS	NS_NS	Not significant in both
Gm52698	0.724016	0.3045	6.75542	-0.159339	0.750688	6.7265	NS	NS	NS_NS	Not significant in both
Gm527	-0.132404	0.70116	36.8445	0.529553	0.0238057	34.7384	NS	NS	NS_NS	Not significant in both
Gm5270	0.104752	0.891304	5.81358	-0.434942	0.386427	4.9493	NS	NS	NS_NS	Not significant in both
Gm52700	-0.189857	0.960329	0.230912	-0.638024	0.858214	0.185353	NS	NS	NS_NS	Not significant in both
Gm52702	-0.121672	0.904058	3.07767	0.27834	0.896211	1.26386	NS	NS	NS_NS	Not significant in both
Gm52703	-1.06682	0.77737	0.344084	-0.747149	0.833904	0.187198	NS	NS	NS_NS	Not significant in both
Gm52704	0.200019	0.742196	8.94871	0.394508	0.505314	5.79604	NS	NS	NS_NS	Not significant in both
Gm52705	0.115578	0.924851	2.49186	0.834129	0.618287	0.9619	NS	NS	NS_NS	Not significant in both
Gm52706	2.46131	0.259305	1.01511	-1.33241	0.235562	1.22831	NS	NS	NS_NS	Not significant in both
Gm52707	1.47816	0.541798	0.567863	-1.55991	0.661965	0.195972	NS	NS	NS_NS	Not significant in both
Gm52708	-0.256994	0.646261	50.5264	-0.276727	0.283626	25.9867	NS	NS	NS_NS	Not significant in both
Gm52709	0.186155	0.787077	6.01675	1.07135	0.520275	3.40499	NS	NS	NS_NS	Not significant in both
Gm52710	1.62807	0.267332	1.71357	1.18558	0.66137	0.516041	NS	NS	NS_NS	Not significant in both
Gm52711	-0.911194	0.81132	0.113173	0.29427	0.934342	0.216049	NS	NS	NS_NS	Not significant in both
Gm52713	-0.399109	0.864957	0.825096	-0.424107	0.705259	1.43556	NS	NS	NS_NS	Not significant in both
Gm52714	0.771918	0.839733	0.108789	-0.608056	0.864831	0.0411023	NS	NS	NS_NS	Not significant in both
Gm52719	-0.342245	0.893433	0.480573	-0.0644393	0.985607	0.112728	NS	NS	NS_NS	Not significant in both
Gm5272	-0.88873	0.416096	3.50294	-0.0101502	0.98446	5.16431	NS	NS	NS_NS	Not significant in both
Gm52720	2.86741	0.113828	1.68325	0.548476	0.702604	0.743224	NS	NS	NS_NS	Not significant in both
Gm52723	-0.911214	0.811316	0.295309	0	1	0.043817	NS	NS	NS_NS	Not significant in both
Gm52724	0.14631	0.926114	2.25981	-0.719419	0.786132	0.654853	NS	NS	NS_NS	Not significant in both
Gm52726	2.05234	0.586479	0.350091	0.882163	0.804756	0.0985849	NS	NS	NS_NS	Not significant in both
Gm52727	-0.68899	0.627492	2.65197	-1.84797	0.172842	0.690828	NS	NS	NS_NS	Not significant in both
Gm52731	-0.617627	0.228376	35.3216	0.0401193	0.930996	22.0349	NS	NS	NS_NS	Not significant in both
Gm52732	2.11952	0.573854	0.36879	0.193637	0.886203	2.81478	NS	NS	NS_NS	Not significant in both
Gm52733	0.320846	0.913469	0.609511	0.347758	0.922432	0.145765	NS	NS	NS_NS	Not significant in both
Gm52734	2.57393	0.49184	0.50633	0.459337	0.84473	0.320905	NS	NS	NS_NS	Not significant in both
Gm52736	2.03512	0.589734	0.345065	-0.233918	0.872245	0.638569	NS	NS	NS_NS	Not significant in both
Gm5274	-2.09152	0.364892	0.570665	0.201036	0.918183	0.409483	NS	NS	NS_NS	Not significant in both
Gm52741	0.846552	0.53026	1.53125	0.381592	0.561536	4.35817	NS	NS	NS_NS	Not significant in both
Gm52742	0.771918	0.839733	0.118138	-0.23106	0.87948	0.657293	NS	NS	NS_NS	Not significant in both
Gm52743	-0.205911	0.869723	3.06064	0.17898	0.887224	3.00132	NS	NS	NS_NS	Not significant in both
Gm52758	2.05234	0.586479	0.350091	0	1		NS	NS	NS_NS	Not significant in both
Gm5276	0.56805	0.470164	4.67803	0.0621109	0.899518	5.99272	NS	NS	NS_NS	Not significant in both
Gm52760	1.79367	0.536407	0.682077	0	1		NS	NS	NS_NS	Not significant in both
Gm52764	0.980006	0.667463	0.833483	0.480346	0.725192	0.767265	NS	NS	NS_NS	Not significant in both
Gm52767	-0.993408	0.553582	1.54177	-0.0631895	0.985768	0.252549	NS	NS	NS_NS	Not significant in both
Gm5277	-0.189857	0.960329	0.232546	1.57932	0.426374	0.357299	NS	NS	NS_NS	Not significant in both
Gm52770	-1.06682	0.77737	0.344084	-0.638024	0.858214	0.206669	NS	NS	NS_NS	Not significant in both
Gm52775	0.927639	0.261307	15.2288	-1.37107	0.299225	1.18253	NS	NS	NS_NS	Not significant in both
Gm52777	0.355407	0.874247	0.920498	-0.0327449	0.991606	0.225162	NS	NS	NS_NS	Not significant in both
Gm52779	1.10753	0.769047	0.471563	1.34162	0.429398	0.462824	NS	NS	NS_NS	Not significant in both
Gm52780	-0.535677	0.607932	2.70852	-1.3232	0.123281	2.88	NS	NS	NS_NS	Not significant in both
Gm52783	-0.155257	0.922914	2.25838	-0.545256	0.688438	2.16017	NS	NS	NS_NS	Not significant in both
Gm52789	0.556315	0.575907	3.56862	-0.345743	0.739446	1.60809	NS	NS	NS_NS	Not significant in both
Gm5279	1.47196	0.699578	0.226528	-1.1209	0.753634	0.22068	NS	NS	NS_NS	Not significant in both
Gm52790	-0.380984	0.86004	0.653759	1.3255	0.707906	0.288154	NS	NS	NS_NS	Not significant in both
Gm52791	-0.33087	0.540478	11.9888	0.0440447	0.910721	11.6966	NS	NS	NS_NS	Not significant in both
Gm52792	-1.06682	0.77737	0.344483	-0.608056	0.864831	0.0411023	NS	NS	NS_NS	Not significant in both
Gm52793	0.771918	0.839733	0.108789	0	1		NS	NS	NS_NS	Not significant in both
Gm52794	2.0868	0.290083	0.811905	-0.770037	0.796329	0.272711	NS	NS	NS_NS	Not significant in both
Gm52797	0.218238	0.917647	0.590997	0.78966	0.727956	0.570613	NS	NS	NS_NS	Not significant in both
Gm52802	0.523031	0.578718	3.2218	-1.65738	0.186416	1.17703	NS	NS	NS_NS	Not significant in both
Gm52804	0.771918	0.839733	0.117739	0	1		NS	NS	NS_NS	Not significant in both
Gm52806	1.39714	0.293229	1.93381	0.251435	0.837701	1.95088	NS	NS	NS_NS	Not significant in both
Gm5281	0.771918	0.839733	0.108789	-1.63691	0.646172	0.208063	NS	NS	NS_NS	Not significant in both
Gm52810	0.935781	0.430905	2.2397	0.0460262	0.961662	2.7008	NS	NS	NS_NS	Not significant in both
Gm52815	-0.189873	0.952382	0.427822	-0.74617	0.834523	0.311798	NS	NS	NS_NS	Not significant in both
Gm52816	-0.726145	0.5344	2.03441	-0.75308	0.773185	0.60778	NS	NS	NS_NS	Not significant in both
Gm52817	0.425587	0.672816	2.90109	0.200946	0.898154	0.993554	NS	NS	NS_NS	Not significant in both
Gm52818	0.8909	0.580117	1.58513	1.79402	0.26726	0.771721	NS	NS	NS_NS	Not significant in both
Gm52819	2.51914	0.401687	0.48613	0.388238	0.897815	0.251662	NS	NS	NS_NS	Not significant in both
Gm52823	0.0505605	0.989431	0.182136	0	1	0.0883155	NS	NS	NS_NS	Not significant in both
Gm52824	0.710435	0.429495	12.8529	-0.030844	0.977671	11.7336	NS	NS	NS_NS	Not significant in both
Gm52826	0.771898	0.839737	0.290925	-1.34362	0.42143	0.769809	NS	NS	NS_NS	Not significant in both
Gm52827	0.771918	0.839733	0.118138	0.249181	0.944385	0.0656123	NS	NS	NS_NS	Not significant in both
Gm52828	-0.543683	0.51547	3.94299	0.449247	0.351625	9.72183	NS	NS	NS_NS	Not significant in both
Gm52829	0.771918	0.839733	0.118138	0	1		NS	NS	NS_NS	Not significant in both
Gm52832	1.47391	0.384308	1.60481	-0.547347	0.866802	0.184798	NS	NS	NS_NS	Not significant in both
Gm52833	-0.408526	0.761437	2.17908	0.649035	0.699234	0.429158	NS	NS	NS_NS	Not significant in both
Gm52834	-0.14357	0.808606	10.2817	-0.360763	0.474013	6.1195	NS	NS	NS_NS	Not significant in both
Gm52846	1.99882	0.596623	0.335316	0	1		NS	NS	NS_NS	Not significant in both
Gm52853	0.771918	0.839733	0.117739	0	1		NS	NS	NS_NS	Not significant in both
Gm52854	-0.911194	0.81132	0.113173	0.249181	0.944385	0.0656123	NS	NS	NS_NS	Not significant in both
Gm52857	0.771918	0.839733	0.117739	0	1		NS	NS	NS_NS	Not significant in both
Gm52858	0.0505605	0.989431	0.182136	0.356841	0.920345	0.133922	NS	NS	NS_NS	Not significant in both
Gm52859	-0.911194	0.81132	0.117148	-0.492277	0.835428	0.541118	NS	NS	NS_NS	Not significant in both
Gm52860	-0.0242025	0.983823	5.96089	0.342776	0.779241	6.88609	NS	NS	NS_NS	Not significant in both
Gm52861	-0.153675	0.909213	1.86644	0.274154	0.820073	1.21305	NS	NS	NS_NS	Not significant in both
Gm52863	-1.80977	0.567699	0.412457	-0.584173	0.836945	0.353455	NS	NS	NS_NS	Not significant in both
Gm52864	0.771918	0.839733	0.117739	0	1		NS	NS	NS_NS	Not significant in both
Gm52865	-1.1749	0.374078	1.28378	0.356863	0.803699	0.944909	NS	NS	NS_NS	Not significant in both
Gm52866	-0.395941	0.820431	1.15043	-0.0624159	0.963126	0.756481	NS	NS	NS_NS	Not significant in both
Gm5287	-0.911194	0.81132	0.113173	-0.264323	0.94101	0.243269	NS	NS	NS_NS	Not significant in both
Gm52870	0.84212	0.441516	2.69319	1.13259	0.544549	0.917056	NS	NS	NS_NS	Not significant in both
Gm52871	-1.05677	0.337657	4.33025	-1.78338	0.0817083	2.10046	NS	NS	NS_NS	Not significant in both
Gm52872	1	0.590112	1.24374	-0.949483	0.78943	0.211522	NS	NS	NS_NS	Not significant in both
Gm52873	-0.729395	0.752694	0.821081	0.374631	0.916471	0.0390504	NS	NS	NS_NS	Not significant in both
Gm52875	0.771918	0.839733	0.132514	-0.608056	0.864831	0.0411023	NS	NS	NS_NS	Not significant in both
Gm52877	0.798065	0.331816	6.41825	-0.564963	0.468746	5.86037	NS	NS	NS_NS	Not significant in both
Gm52878	0.188073	0.798761	5.82846	-0.226546	0.670497	4.86569	NS	NS	NS_NS	Not significant in both
Gm52879	2.67707	0.143562	1.16115	1.16415	0.744211	0.190621	NS	NS	NS_NS	Not significant in both
Gm52884	0.771918	0.839733	0.117739	0	1		NS	NS	NS_NS	Not significant in both
Gm52886	-2.07764	0.470105	0.574405	-0.00937617	0.995676	0.417155	NS	NS	NS_NS	Not significant in both
Gm52889	-0.39781	0.483672	28.1721	0.401235	0.660715	21.9049	NS	NS	NS_NS	Not significant in both
Gm52890	0.771918	0.839733	0.117739	0	1		NS	NS	NS_NS	Not significant in both
Gm52892	-1.07426	0.742664	0.360094	0	1		NS	NS	NS_NS	Not significant in both
Gm52895	-0.911194	0.81132	0.113173	-0.0644393	0.985607	0.0801526	NS	NS	NS_NS	Not significant in both
Gm52898	0.548003	0.8857	0.348651	0	1		NS	NS	NS_NS	Not significant in both
Gm52899	0.678397	0.735983	0.900436	0.0707277	0.984129	0.270111	NS	NS	NS_NS	Not significant in both
Gm52900	-1.08847	0.741934	0.348459	-1.3407	0.707179	0.211622	NS	NS	NS_NS	Not significant in both
Gm52901	-0.911194	0.81132	0.114408	0	1		NS	NS	NS_NS	Not significant in both
Gm52902	-0.124635	0.933058	78.9561	0.236603	0.187207	57.9517	NS	NS	NS_NS	Not significant in both
Gm52904	1.77373	0.25997	1.26974	-0.00553682	0.998108	0.407043	NS	NS	NS_NS	Not significant in both
Gm52907	0.154365	0.891599	2.00659	0.182634	0.842721	1.51455	NS	NS	NS_NS	Not significant in both
Gm52909	0.496668	0.439545	8.4647	0.60877	0.136525	9.39504	NS	NS	NS_NS	Not significant in both
Gm5291	-1.33899	0.504335	0.888785	-0.25449	0.819884	1.14813	NS	NS	NS_NS	Not significant in both
Gm52910	-0.358527	0.705196	3.93673	0.643351	0.312176	3.64925	NS	NS	NS_NS	Not significant in both
Gm52912	-1.27636	0.356349	1.95533	0.727155	0.478833	1.39012	NS	NS	NS_NS	Not significant in both
Gm52913	0.771918	0.839733	0.118138	2.17732	0.51844	0.371136	NS	NS	NS_NS	Not significant in both
Gm52915	0.771918	0.839733	0.132514	0	1		NS	NS	NS_NS	Not significant in both
Gm52917	0.511118	0.879171	0.341335	-0.608056	0.864831	0.0411023	NS	NS	NS_NS	Not significant in both
Gm52918	-0.328966	0.930435	0.461823	-1.23773	0.588643	0.396065	NS	NS	NS_NS	Not significant in both
Gm52919	0.771918	0.839733	0.117739	0	1	0.086171	NS	NS	NS_NS	Not significant in both
Gm5292	-0.535481	0.69894	1.78724	-0.146938	0.932572	0.616224	NS	NS	NS_NS	Not significant in both
Gm52920	1.07267	0.151296	7.05423	-0.134427	0.868382	5.23111	NS	NS	NS_NS	Not significant in both
Gm52922	-0.136434	0.693811	115.161	-3.09084	0.139638	20.5764	NS	NS	NS_NS	Not significant in both
Gm52923	1.78395	0.528999	0.675815	-2.1481	0.0788839	1.57649	NS	NS	NS_NS	Not significant in both
Gm52925	-0.189857	0.960329	0.223197	0.801638	0.796823	0.222983	NS	NS	NS_NS	Not significant in both
Gm52926	0.771918	0.839733	0.117739	0.249181	0.944385	0.0656123	NS	NS	NS_NS	Not significant in both
Gm52945	-0.983086	0.515171	2.09699	0.115304	0.891422	1.89788	NS	NS	NS_NS	Not significant in both
Gm5296	-0.353729	0.680561	4.35231	0.00879437	0.987333	5.06436	NS	NS	NS_NS	Not significant in both
Gm5297	-0.146654	0.886867	4.28333	0.259617	0.316435	35.7348	NS	NS	NS_NS	Not significant in both
Gm5298	-1.08801	0.662748	0.54497	0.792798	0.824355	0.114957	NS	NS	NS_NS	Not significant in both
Gm53	-0.266344	0.486496	365.055	-0.136304	0.4816	335.418	NS	NS	NS_NS	Not significant in both
Gm5300	0.21065	0.857746	2.31591	0.929204	0.0866103	4.48636	NS	NS	NS_NS	Not significant in both
Gm5302	-0.189857	0.960329	0.230912	0.190108	0.936965	0.294429	NS	NS	NS_NS	Not significant in both
Gm5303	1.51312	0.691416	0.418412	-0.398362	0.911197	0.258695	NS	NS	NS_NS	Not significant in both
Gm5305	2.11615	0.515042	0.368391	-0.22669	0.922611	0.338452	NS	NS	NS_NS	Not significant in both
Gm53054	-0.189857	0.960329	0.221961	-1.02788	0.773444	0.0969238	NS	NS	NS_NS	Not significant in both
Gm53058	1.16987	0.527121	1.45751	-1.07315	0.269692	1.61357	NS	NS	NS_NS	Not significant in both
Gm53059	2.1218	0.331632	0.835231	0.507296	0.825378	0.362145	NS	NS	NS_NS	Not significant in both
Gm5306	-0.911194	0.81132	0.113173	-0.805027	0.78567	0.286479	NS	NS	NS_NS	Not significant in both
Gm53062	2.08427	0.523365	0.359041	0.841819	0.813478	0.164272	NS	NS	NS_NS	Not significant in both
Gm53064	0.511134	0.878939	0.343676	-0.608056	0.864831	0.0411023	NS	NS	NS_NS	Not significant in both
Gm53065	-1.83148	0.627008	0.234296	1.26537	0.72211	0.142651	NS	NS	NS_NS	Not significant in both
Gm5307	-0.911194	0.81132	0.114408	-0.667515	0.851758	0.0970108	NS	NS	NS_NS	Not significant in both
Gm5311	0.0505605	0.989431	0.182136	-0.608056	0.864831	0.0558215	NS	NS	NS_NS	Not significant in both
Gm5312	-0.723087	0.613762	1.21188	-0.624601	0.51176	1.91228	NS	NS	NS_NS	Not significant in both
Gm5313	-0.373539	0.746868	2.29761	0.76696	0.253247	3.9284	NS	NS	NS_NS	Not significant in both
Gm5315	0.514201	0.841493	0.523471	-0.608056	0.864831	0.0608281	NS	NS	NS_NS	Not significant in both
Gm5318	-0.911194	0.81132	0.113173	0.374631	0.916471	0.0390504	NS	NS	NS_NS	Not significant in both
Gm5319	0.362797	0.361355	19.7806	-0.0238977	0.984202	0.837338	NS	NS	NS_NS	Not significant in both
Gm5320	0.771918	0.839733	0.117739	0	1		NS	NS	NS_NS	Not significant in both
Gm5321	0.467677	0.719762	1.80908	0.0924632	0.917352	1.91222	NS	NS	NS_NS	Not significant in both
Gm5322	0.771918	0.839733	0.108789	-0.746593	0.664114	0.56717	NS	NS	NS_NS	Not significant in both
Gm5329	0.771918	0.839733	0.117739	0	1		NS	NS	NS_NS	Not significant in both
Gm5333	0.207768	0.932224	0.577672	-0.141858	0.958229	0.428147	NS	NS	NS_NS	Not significant in both
Gm5334	0.771918	0.839733	0.117739	0.374631	0.916471	0.0518001	NS	NS	NS_NS	Not significant in both
Gm5335	-1.43144	0.409111	1.54752	-0.205526	0.778348	2.84269	NS	NS	NS_NS	Not significant in both
Gm5338	-0.189857	0.960329	0.245686	-1.18939	0.616068	0.334303	NS	NS	NS_NS	Not significant in both
Gm5339	-1.79498	0.634204	0.227581	-1.64588	0.644426	0.276629	NS	NS	NS_NS	Not significant in both
Gm534	-1.08847	0.742016	0.348059	-1.2316	0.675152	0.302809	NS	NS	NS_NS	Not significant in both
Gm5340	-0.013923	0.981428	8.09365	0.624443	0.113994	16.1837	NS	NS	NS_NS	Not significant in both
Gm5342	-0.103412	0.895365	5.00726	0.0952364	0.841056	5.22761	NS	NS	NS_NS	Not significant in both
Gm5345	0.821092	0.384408	4.06418	-0.345647	0.410705	10.3048	NS	NS	NS_NS	Not significant in both
Gm5350	-0.370612	0.753768	1.99377	0.744003	0.285365	2.54481	NS	NS	NS_NS	Not significant in both
Gm5353	-0.937454	0.6531	0.580606	0.274063	0.779095	1.49857	NS	NS	NS_NS	Not significant in both
Gm5354	-0.342245	0.893433	0.480573	-0.667056	0.731137	0.525354	NS	NS	NS_NS	Not significant in both
Gm5355	-0.837669	0.638336	1.98601	-0.0223776	0.97229	3.7451	NS	NS	NS_NS	Not significant in both
Gm5356	0.0505522	0.989433	0.364272	0	1	0.182397	NS	NS	NS_NS	Not significant in both
Gm5357	0.771918	0.839733	0.117739	-0.608056	0.864831	0.0558215	NS	NS	NS_NS	Not significant in both
Gm536	2.59096	0.370951	0.697815	-0.896295	0.536799	1.04931	NS	NS	NS_NS	Not significant in both
Gm5362	1.51018	0.637171	0.418013	1.09983	0.527781	0.544158	NS	NS	NS_NS	Not significant in both
Gm5364	-0.911194	0.81132	0.113173	0.138708	0.962146	0.297349	NS	NS	NS_NS	Not significant in both
Gm5368	-0.347784	0.891688	0.481809	0	1	0.043817	NS	NS	NS_NS	Not significant in both
Gm5369	-1.81668	0.629922	0.231556	0	1		NS	NS	NS_NS	Not significant in both
Gm5373	1.52668	0.688724	0.250253	1.30984	0.712711	0.314118	NS	NS	NS_NS	Not significant in both
Gm5374	-2.80927	0.317187	0.642508	-1.83877	0.520798	0.327678	NS	NS	NS_NS	Not significant in both
Gm5380	1.5545	0.52012	0.599302	-0.666613	0.481453	1.33374	NS	NS	NS_NS	Not significant in both
Gm5384	-0.189857	0.960329	0.234887	-0.128477	0.971308	0.188194	NS	NS	NS_NS	Not significant in both
Gm5385	-1.66444	0.463855	0.825033	0	1		NS	NS	NS_NS	Not significant in both
Gm5387	-0.189857	0.960329	0.225937	-1.14449	0.748654	0.196649	NS	NS	NS_NS	Not significant in both
Gm5388	-1.3777	0.1856	2.26873	0.18015	0.748091	4.34119	NS	NS	NS_NS	Not significant in both
Gm5389	1.00236	0.553066	1.42587	-0.755141	0.547586	0.879965	NS	NS	NS_NS	Not significant in both
Gm5391	0.725136	0.404615	3.51487	-0.115181	0.745544	9.87799	NS	NS	NS_NS	Not significant in both
Gm5392	0.771918	0.839733	0.108789	-0.608056	0.864831	0.0558215	NS	NS	NS_NS	Not significant in both
Gm5393	1.44429	0.705004	0.217577	-0.0485196	0.980097	0.455405	NS	NS	NS_NS	Not significant in both
Gm5395	-0.394458	0.916695	0.443923	-1.17258	0.742709	0.121826	NS	NS	NS_NS	Not significant in both
Gm5396	0.406186	0.822652	1.26118	-0.673192	0.731227	0.443983	NS	NS	NS_NS	Not significant in both
Gm5398	1.52274	0.59823	0.614924	0.722451	0.79738	0.366179	NS	NS	NS_NS	Not significant in both
Gm5400	-0.911194	0.81132	0.113173	0	1		NS	NS	NS_NS	Not significant in both
Gm5402	-0.189857	0.960329	0.232546	-1.112	0.634609	0.390935	NS	NS	NS_NS	Not significant in both
Gm5406	-0.861196	0.018642	22.812	0.00510472	0.988941	16.8156	DOWN	NS	DOWN_NS	Down only in 2H
Gm5414	0.104443	0.933518	1.56571	1.03657	0.539017	0.82722	NS	NS	NS_NS	Not significant in both
Gm5415	0.929983	0.511747	1.60214	0.882163	0.804756	0.0908505	NS	NS	NS_NS	Not significant in both
Gm5417	1.52535	0.631375	0.432788	0.590339	0.758623	0.50721	NS	NS	NS_NS	Not significant in both
Gm5419	2.86395	0.0705528	1.68643	0.048642	0.969652	0.914148	NS	NS	NS_NS	Not significant in both
Gm5420	0.34741	0.689195	4.83056	-0.171906	0.792901	6.22497	NS	NS	NS_NS	Not significant in both
Gm5421	0.0846449	0.85657	19.0334	-0.113173	0.716121	20.6994	NS	NS	NS_NS	Not significant in both
Gm5422	0.543995	0.382104	7.4966	0.329162	0.315412	20.8569	NS	NS	NS_NS	Not significant in both
Gm5424	-0.318237	0.62492	7.59511	-0.0851063	0.776129	17.6347	NS	NS	NS_NS	Not significant in both
Gm5425	0.336773	0.814074	1.5466	-1.08842	0.279381	1.45352	NS	NS	NS_NS	Not significant in both
Gm5426	-0.189857	0.960329	0.230912	1.57254	0.343674	0.668773	NS	NS	NS_NS	Not significant in both
Gm5430	-0.243067	0.735096	5.87818	-0.179213	0.698871	6.53573	NS	NS	NS_NS	Not significant in both
Gm5431	-0.0530709	0.894632	89.0788	-0.210596	0.638998	50.047	NS	NS	NS_NS	Not significant in both
Gm5432	1.52221	0.520457	0.767063	1.28999	0.389288	0.642371	NS	NS	NS_NS	Not significant in both
Gm5434	0.771898	0.839737	0.290925	-0.654051	0.737624	0.458861	NS	NS	NS_NS	Not significant in both
Gm5435	0.771918	0.839733	0.108789	0.374631	0.916471	0.0595345	NS	NS	NS_NS	Not significant in both
Gm5436	0.247349	0.615838	13.5239	-0.2824	0.445272	11.3401	NS	NS	NS_NS	Not significant in both
Gm5445	2.47464	0.27131	0.832502	1.02507	0.639924	0.503513	NS	NS	NS_NS	Not significant in both
Gm5446	0.00756161	0.994289	2.70852	0.869777	0.288714	2.0408	NS	NS	NS_NS	Not significant in both
Gm5451	-0.12314	0.92791	1.53882	0.539833	0.441296	3.07816	NS	NS	NS_NS	Not significant in both
Gm5452	-0.325338	0.494731	14.8351	-0.100849	0.609482	175.173	NS	NS	NS_NS	Not significant in both
Gm5454	1.1172	0.396201	1.9713	-0.272393	0.76259	1.7374	NS	NS	NS_NS	Not significant in both
Gm5455	0.0505605	0.989431	0.182136	-1.85224	0.602472	0.351813	NS	NS	NS_NS	Not significant in both
Gm5456	-0.189857	0.960329	0.235286	1.45718	0.621893	0.30448	NS	NS	NS_NS	Not significant in both
Gm5457	-0.189857	0.960329	0.232147	0.410268	0.858334	0.514831	NS	NS	NS_NS	Not significant in both
Gm5459	2.17793	0.166359	1.61172	0.971546	0.785203	0.186648	NS	NS	NS_NS	Not significant in both
Gm5460	-0.911194	0.81132	0.114408	0	1		NS	NS	NS_NS	Not significant in both
Gm5461	-0.325153	0.888076	0.70998	0.464465	0.676473	1.05056	NS	NS	NS_NS	Not significant in both
Gm5464	2.40267	0.52202	0.444105	2.44792	0.0942198	0.64492	NS	NS	NS_NS	Not significant in both
Gm5466	1.19103	0.394162	1.38375	1.56762	0.266568	0.857025	NS	NS	NS_NS	Not significant in both
Gm5469	1.24274	0.213191	3.062	-0.0463781	0.955196	1.73253	NS	NS	NS_NS	Not significant in both
Gm5470	-0.365559	0.765262	1.76515	-0.0812639	0.928582	1.60343	NS	NS	NS_NS	Not significant in both
Gm5472	0.771918	0.839733	0.117739	0.22026	0.913029	0.356414	NS	NS	NS_NS	Not significant in both
Gm5473	0.511233	0.877526	0.35845	1.80781	0.272982	0.55954	NS	NS	NS_NS	Not significant in both
Gm5475	-0.704781	0.46681	43.865	0.543839	0.425197	7.31016	NS	NS	NS_NS	Not significant in both
Gm5479	0.514193	0.841573	0.522236	0.988866	0.605273	0.454441	NS	NS	NS_NS	Not significant in both
Gm5481	0.518724	0.340602	37.8268	-0.113117	0.803141	13.1859	NS	NS	NS_NS	Not significant in both
Gm5485	-0.097124	0.795338	825.997	-0.224843	0.511288	900.31	NS	NS	NS_NS	Not significant in both
Gm5486	0.555148	0.828296	0.545561	-0.840516	0.583538	1.8329	NS	NS	NS_NS	Not significant in both
Gm5487	1.0207	0.350693	2.31391	0.610461	0.223367	4.74248	NS	NS	NS_NS	Not significant in both
Gm5491	-0.938793	0.696025	0.598956	2.12586	0.0851514	1.07837	NS	NS	NS_NS	Not significant in both
Gm5492	0.700817	0.379291	3.81523	0.121049	0.879768	3.20041	NS	NS	NS_NS	Not significant in both
Gm5493	1.65733	0.430623	1.18463	-0.215322	0.84955	0.865894	NS	NS	NS_NS	Not significant in both
Gm5497	1.4015	0.456439	1.03427	0.85082	0.434428	1.44855	NS	NS	NS_NS	Not significant in both
Gm5499	-1.38269	0.121816	3.8528	-0.155614	0.680832	11.9329	NS	NS	NS_NS	Not significant in both
Gm550	-0.133945	0.932093	1.43711	-0.0470309	0.974084	0.736114	NS	NS	NS_NS	Not significant in both
Gm5500	-0.813946	0.438447	2.9475	-0.514356	0.418558	3.45964	NS	NS	NS_NS	Not significant in both
Gm5503	0.244534	0.87388	1.19826	0.0730229	0.937456	1.54427	NS	NS	NS_NS	Not significant in both
Gm5504	1.47196	0.699578	0.226927	-0.285811	0.91976	0.372265	NS	NS	NS_NS	Not significant in both
Gm5507	1.61146	0.0940061	4.21101	0.121438	0.869499	3.17955	NS	NS	NS_NS	Not significant in both
Gm5509	-1.35167	0.447783	0.875914	-0.284685	0.886014	0.381661	NS	NS	NS_NS	Not significant in both
Gm5510	-1.34929	0.552382	0.713764	-0.271634	0.858592	0.643561	NS	NS	NS_NS	Not significant in both
Gm5511	-0.742417	0.602292	2.22609	-0.0217829	0.976495	2.392	NS	NS	NS_NS	Not significant in both
Gm5512	-0.00433615	0.998184	0.98266	0.730137	0.467603	1.22209	NS	NS	NS_NS	Not significant in both
Gm5513	0.143729	0.864153	3.61208	-0.190121	0.79775	2.24771	NS	NS	NS_NS	Not significant in both
Gm5517	-2.08148	0.365682	0.57564	0.392731	0.636692	2.13991	NS	NS	NS_NS	Not significant in both
Gm5518	-0.247962	0.497377	57.7988	0.060509	0.763752	35.6426	NS	NS	NS_NS	Not significant in both
Gm5523	1.26891	0.0840095	5.22033	-0.132551	0.736037	9.77196	NS	NS	NS_NS	Not significant in both
Gm5525	-0.607558	0.409618	4.46198	-0.306968	0.538001	5.31904	NS	NS	NS_NS	Not significant in both
Gm5526	-0.197029	0.752456	8.20268	-0.74797	0.380375	4.16087	NS	NS	NS_NS	Not significant in both
Gm5527	-0.189857	0.960329	0.232546	-0.687747	0.826976	0.214451	NS	NS	NS_NS	Not significant in both
Gm5528	0.40078	0.813628	1.26978	-0.246328	0.837166	1.25841	NS	NS	NS_NS	Not significant in both
Gm5529	0.130524	0.867959	4.11562	0.0285814	0.954269	6.25709	NS	NS	NS_NS	Not significant in both
Gm5530	-0.567698	0.428456	5.99101	0.426944	0.554687	3.22482	NS	NS	NS_NS	Not significant in both
Gm5532	-0.0403973	0.977632	1.05322	-0.607346	0.55675	1.43061	NS	NS	NS_NS	Not significant in both
Gm5535	1.66121	0.234371	2.39423	0.757512	0.267462	3.20712	NS	NS	NS_NS	Not significant in both
Gm5539	0.579743	0.173157	26.5607	0.0627093	0.846264	16.1784	NS	NS	NS_NS	Not significant in both
Gm5540	-0.628781	0.202483	14.8587	-0.184061	0.673221	11.565	NS	NS	NS_NS	Not significant in both
Gm5544	0.514201	0.841493	0.523471	2.12191	0.192311	0.530588	NS	NS	NS_NS	Not significant in both
Gm5547	1.15127	0.373147	2.81767	0.300299	0.588948	4.32155	NS	NS	NS_NS	Not significant in both
Gm5548	0.89319	0.39936	2.36191	-0.596876	0.261144	4.72165	NS	NS	NS_NS	Not significant in both
Gm5550	1.084	0.617379	1.18722	0.924992	0.413663	1.14409	NS	NS	NS_NS	Not significant in both
Gm5551	0.0505605	0.989431	0.182136	0.314366	0.92987	0.0828674	NS	NS	NS_NS	Not significant in both
Gm5552	0.453741	0.490395	6.87671	-0.703079	0.275371	3.57435	NS	NS	NS_NS	Not significant in both
Gm5553	0.856666	0.617706	1.16966	0.0281741	0.983675	0.662593	NS	NS	NS_NS	Not significant in both
Gm5555	-0.580657	0.429153	5.7611	0.462238	0.124878	17.7932	NS	NS	NS_NS	Not significant in both
Gm5558	0.342407	0.839516	1.10975	1.49014	0.287785	0.973196	NS	NS	NS_NS	Not significant in both
Gm5559	-0.395831	0.736315	2.64797	-0.0134123	0.985567	2.36362	NS	NS	NS_NS	Not significant in both
Gm5560	0.174152	0.75913	9.72342	0.0762263	0.812567	18.0068	NS	NS	NS_NS	Not significant in both
Gm5561	-1.81668	0.629922	0.231556	-0.546459	0.723936	0.626761	NS	NS	NS_NS	Not significant in both
Gm5564	-0.53447	0.477319	5.36603	-0.450481	0.586493	2.03861	NS	NS	NS_NS	Not significant in both
Gm5566	-0.370121	0.824907	1.11343	-0.113801	0.851547	3.49854	NS	NS	NS_NS	Not significant in both
Gm5575	-0.957819	0.691861	0.568516	2.16106	0.191384	0.738087	NS	NS	NS_NS	Not significant in both
Gm5576	-0.922276	0.53976	1.72815	-0.374212	0.586261	2.30477	NS	NS	NS_NS	Not significant in both
Gm5577	0.161433	0.90944	1.69183	0.605819	0.658499	1.09579	NS	NS	NS_NS	Not significant in both
Gm5578	-0.570277	0.563078	3.61757	0.0225364	0.959951	6.18984	NS	NS	NS_NS	Not significant in both
Gm5582	-0.0653623	0.89413	16.6725	-0.324038	0.576025	7.27726	NS	NS	NS_NS	Not significant in both
Gm5583	1.58118	0.677938	0.265027	0	1		NS	NS	NS_NS	Not significant in both
Gm5586	0.23015	0.869572	1.54542	-0.081758	0.913055	2.46381	NS	NS	NS_NS	Not significant in both
Gm5587	-1.11458	0.330465	2.78576	-0.194175	0.824894	2.54827	NS	NS	NS_NS	Not significant in both
Gm5590	-1.06843	0.725341	0.526619	-0.440295	0.804508	0.76032	NS	NS	NS_NS	Not significant in both
Gm5596	-0.321165	0.889449	0.708745	0.679505	0.813906	0.326669	NS	NS	NS_NS	Not significant in both
Gm5597	-0.565491	0.62883	1.91912	0.370064	0.582984	3.55835	NS	NS	NS_NS	Not significant in both
Gm5599	-0.571861	0.510263	3.80637	0.090822	0.892342	2.96026	NS	NS	NS_NS	Not significant in both
Gm5602	-0.708675	0.319668	6.48601	-0.421748	0.424382	7.13525	NS	NS	NS_NS	Not significant in both
Gm5605	-0.882859	0.130232	8.23365	0.219468	0.698501	3.5993	NS	NS	NS_NS	Not significant in both
Gm5609	-0.189857	0.960329	0.232147	-0.0325251	0.991762	0.214336	NS	NS	NS_NS	Not significant in both
Gm5611	0.361612	0.684875	4.18405	-0.26219	0.780579	1.72778	NS	NS	NS_NS	Not significant in both
Gm5612	0.149022	0.951395	0.567272	-0.26316	0.808044	0.867409	NS	NS	NS_NS	Not significant in both
Gm5614	-0.379378	0.903897	0.455344	-0.953672	0.789348	0.19315	NS	NS	NS_NS	Not significant in both
Gm5616	1.51146	0.691746	0.235877	-1.41299	0.526928	0.43693	NS	NS	NS_NS	Not significant in both
Gm5617	0.00720115	0.986386	97.7497	-0.205412	0.372058	109.003	NS	NS	NS_NS	Not significant in both
Gm5619	0.771918	0.839733	0.108789	-0.480968	0.747347	0.623753	NS	NS	NS_NS	Not significant in both
Gm5620	-0.0723335	0.959209	1.395	-0.280915	0.701297	2.60496	NS	NS	NS_NS	Not significant in both
Gm5621	-0.0685664	0.965797	1.04282	0.655345	0.459387	2.24041	NS	NS	NS_NS	Not significant in both
Gm5627	-0.189857	0.960329	0.221961	0	1		NS	NS	NS_NS	Not significant in both
Gm5628	-0.521129	0.628687	2.63423	-0.315634	0.748676	1.73762	NS	NS	NS_NS	Not significant in both
Gm5630	-0.911194	0.81132	0.113173	0.193075	0.956893	0.0992399	NS	NS	NS_NS	Not significant in both
Gm5637	-0.374283	0.611677	6.60343	0.120193	0.737204	10.5729	NS	NS	NS_NS	Not significant in both
Gm5638	0.662492	0.758632	1.08345	-1.03644	0.396962	1.35583	NS	NS	NS_NS	Not significant in both
Gm5640	-0.911194	0.81132	0.113173	0	1		NS	NS	NS_NS	Not significant in both
Gm5644	-0.395657	0.650164	3.64041	0.38665	0.498708	4.13113	NS	NS	NS_NS	Not significant in both
Gm5648	1.08285	0.521882	1.3345	-0.80972	0.356446	2.27071	NS	NS	NS_NS	Not significant in both
Gm5650	0.940458	0.316484	3.45395	0.203068	0.635786	6.13487	NS	NS	NS_NS	Not significant in both
Gm5652	0.787362	0.62028	1.54069	0.547006	0.46025	2.55902	NS	NS	NS_NS	Not significant in both
Gm5654	0.771918	0.839733	0.118138	-0.284541	0.882013	0.539647	NS	NS	NS_NS	Not significant in both
Gm5655	-2.38747	0.521597	0.343493	-1.37231	0.700172	0.14749	NS	NS	NS_NS	Not significant in both
Gm5666	0.771918	0.839733	0.108789	0.374631	0.916471	0.0390504	NS	NS	NS_NS	Not significant in both
Gm5667	-0.911194	0.81132	0.114408	-0.608056	0.864831	0.0411023	NS	NS	NS_NS	Not significant in both
Gm5671	0.771898	0.839737	0.299875	0.40101	0.837324	0.393901	NS	NS	NS_NS	Not significant in both
Gm5673	0.515303	0.83043	0.718747	0.145464	0.915607	0.59557	NS	NS	NS_NS	Not significant in both
Gm5674	-0.602627	0.612708	2.07406	-0.0622139	0.905018	5.1598	NS	NS	NS_NS	Not significant in both
Gm5675	-0.911214	0.811316	0.296544	0.285053	0.922608	0.292509	NS	NS	NS_NS	Not significant in both
Gm5678	1.04227	0.738492	0.452464	-1.65555	0.213492	0.697243	NS	NS	NS_NS	Not significant in both
Gm5679	1.04358	0.738758	0.448888	0.864644	0.778976	0.243039	NS	NS	NS_NS	Not significant in both
Gm5681	0.771918	0.839733	0.117739	0	1		NS	NS	NS_NS	Not significant in both
Gm5682	-0.911194	0.81132	0.114408	-0.608056	0.864831	0.0531938	NS	NS	NS_NS	Not significant in both
Gm5684	-1.69978	0.0910071	2.7971	0.0693238	0.89956	4.36436	NS	NS	NS_NS	Not significant in both
Gm5686	-0.938793	0.696025	0.598956	0.598836	0.728707	0.849108	NS	NS	NS_NS	Not significant in both
Gm5687	0.643311	0.619824	1.79612	0.632905	0.427507	1.95175	NS	NS	NS_NS	Not significant in both
Gm5690	1.47196	0.699578	0.226528	0	1		NS	NS	NS_NS	Not significant in both
Gm5693	2.08427	0.523365	0.359041	0.0747848	0.983288	0.222711	NS	NS	NS_NS	Not significant in both
Gm5698	0.771918	0.839733	0.132514	0.307177	0.931469	0.154875	NS	NS	NS_NS	Not significant in both
Gm5699	-0.972335	0.571796	1.15142	-1.64027	0.120515	1.33404	NS	NS	NS_NS	Not significant in both
Gm5700	0.771918	0.839733	0.117739	0	1		NS	NS	NS_NS	Not significant in both
Gm5702	0.551367	0.884996	0.350684	1.26175	0.71366	0.535472	NS	NS	NS_NS	Not significant in both
Gm5703	-0.189857	0.960329	0.232147	0.882163	0.804756	0.0908505	NS	NS	NS_NS	Not significant in both
Gm5704	1.08519	0.615454	0.639975	0.788997	0.824536	0.313088	NS	NS	NS_NS	Not significant in both
Gm5705	0.771918	0.839733	0.108789	0	1		NS	NS	NS_NS	Not significant in both
Gm5706	-0.40883	0.750212	1.79124	-0.115936	0.871276	2.45954	NS	NS	NS_NS	Not significant in both
Gm5709	-0.189857	0.960329	0.223197	0	1		NS	NS	NS_NS	Not significant in both
Gm5710	0.318289	0.803972	1.71737	0.600092	0.54207	1.76502	NS	NS	NS_NS	Not significant in both
Gm572	-0.152095	0.835609	6.22909	-0.0879187	0.906382	3.68634	NS	NS	NS_NS	Not significant in both
Gm5721	0.771918	0.839733	0.118138	0	1	0.174486	NS	NS	NS_NS	Not significant in both
Gm5723	1.87275	0.433567	0.904351	-0.216899	0.831391	1.29555	NS	NS	NS_NS	Not significant in both
Gm5732	-0.370292	0.660111	5.0669	0.136331	0.70704	9.61625	NS	NS	NS_NS	Not significant in both
Gm5735	0.876461	0.436884	2.51259	1.44325	0.102405	1.99773	NS	NS	NS_NS	Not significant in both
Gm5737	1.52668	0.688724	0.250253	-1.77103	0.184054	0.755038	NS	NS	NS_NS	Not significant in both
Gm5738	0.739262	0.443835	3.66946	0.228123	0.780918	1.88343	NS	NS	NS_NS	Not significant in both
Gm5739	0.634149	0.75383	0.707101	0.596636	0.614771	1.02297	NS	NS	NS_NS	Not significant in both
Gm5741	0.579369	0.803942	0.683376	-0.8995	0.751966	0.363768	NS	NS	NS_NS	Not significant in both
Gm5745	-0.911214	0.811316	0.296544	-0.733506	0.8373	0.101675	NS	NS	NS_NS	Not significant in both
Gm5746	-1.06682	0.77737	0.344483	-0.733506	0.8373	0.0686319	NS	NS	NS_NS	Not significant in both
Gm5749	2.22972	0.135842	2.02612	-1.692	0.317957	0.672482	NS	NS	NS_NS	Not significant in both
Gm5750	0.00318373	0.998669	0.797784	0.131609	0.89969	1.32963	NS	NS	NS_NS	Not significant in both
Gm5754	1.47196	0.699578	0.226927	-1.64238	0.645077	0.272195	NS	NS	NS_NS	Not significant in both
Gm5760	0.287855	0.815107	1.69219	-0.111696	0.876684	3.55287	NS	NS	NS_NS	Not significant in both
Gm5761	-1.79498	0.634204	0.227581	-0.733506	0.8373	0.0686319	NS	NS	NS_NS	Not significant in both
Gm5763	-0.344309	0.881481	0.717494	-1.08075	0.138991	2.58945	NS	NS	NS_NS	Not significant in both
Gm5764	0.938386	0.628107	0.81589	0.237654	0.919553	0.371607	NS	NS	NS_NS	Not significant in both
Gm5766	0.409664	0.796277	1.46591	0.238409	0.902043	0.538888	NS	NS	NS_NS	Not significant in both
Gm5767	-1.37831	0.399779	1.20831	0.483866	0.506693	2.17832	NS	NS	NS_NS	Not significant in both
Gm5768	-0.300863	0.936213	0.499323	0.105498	0.936389	0.92659	NS	NS	NS_NS	Not significant in both
Gm5769	-1.81668	0.629922	0.231556	0.0184575	0.994649	0.417686	NS	NS	NS_NS	Not significant in both
Gm5776	0.148402	0.945674	1.154	0.109607	0.914346	1.1154	NS	NS	NS_NS	Not significant in both
Gm5777	-0.323036	0.820517	1.55941	-0.528712	0.49836	3.05653	NS	NS	NS_NS	Not significant in both
Gm5778	-0.15751	0.714449	14.1317	0.00438793	0.988499	15.3675	NS	NS	NS_NS	Not significant in both
Gm5779	-1.09255	0.624836	0.910478	-0.229876	0.845022	1.50749	NS	NS	NS_NS	Not significant in both
Gm5780	-0.113608	0.928273	2.5505	-0.381211	0.624489	3.94618	NS	NS	NS_NS	Not significant in both
Gm5781	0.220111	0.75477	9.35751	-0.369622	0.917582	0.178061	NS	NS	NS_NS	Not significant in both
Gm5782	0.297243	0.783661	3.61923	-0.375375	0.7925	1.48622	NS	NS	NS_NS	Not significant in both
Gm5784	-0.166894	0.760904	11.0733	0.257351	0.466817	11.2003	NS	NS	NS_NS	Not significant in both
Gm5785	-0.184859	0.496704	54.4713	0.0211465	0.916992	44.5904	NS	NS	NS_NS	Not significant in both
Gm5786	0.69934	0.377771	4.93303	0.0761722	0.868446	6.42032	NS	NS	NS_NS	Not significant in both
Gm5787	-0.148012	0.810125	6.63101	-0.110793	0.741173	11.5385	NS	NS	NS_NS	Not significant in both
Gm5788	0.771918	0.839733	0.117739	0	1		NS	NS	NS_NS	Not significant in both
Gm5789	-0.324127	0.90966	0.711216	-0.189889	0.957604	0.109806	NS	NS	NS_NS	Not significant in both
Gm5790	0.305371	0.527134	18.8015	-0.0513542	0.859491	26.5403	NS	NS	NS_NS	Not significant in both
Gm5791	-2.07356	0.462407	0.573299	0.0720123	0.937769	1.61575	NS	NS	NS_NS	Not significant in both
Gm5796	2.08562	0.523008	0.359441	0.729414	0.757635	0.329523	NS	NS	NS_NS	Not significant in both
Gm5801	-0.272729	0.745864	3.32586	0.425409	0.55534	2.50793	NS	NS	NS_NS	Not significant in both
Gm5802	1.66125	0.41372	1.22133	-1.2455	0.340213	1.20934	NS	NS	NS_NS	Not significant in both
Gm5805	0.42815	0.421436	16.5144	0.14411	0.568293	25.2833	NS	NS	NS_NS	Not significant in both
Gm5808	2.12193	0.271965	1.01543	0.717447	0.60964	0.846814	NS	NS	NS_NS	Not significant in both
Gm5809	-0.345163	0.834361	0.895255	-1.34013	0.425968	0.495966	NS	NS	NS_NS	Not significant in both
Gm5814	0.186736	0.888803	3.72338	-0.261815	0.634552	4.31754	NS	NS	NS_NS	Not significant in both
Gm5815	-0.189873	0.952786	0.414682	-1.52994	0.363558	0.45924	NS	NS	NS_NS	Not significant in both
Gm5819	0.576462	0.704467	1.3571	-0.628275	0.860375	0.230308	NS	NS	NS_NS	Not significant in both
Gm5820	0.800454	0.395583	4.31528	0.454259	0.439208	4.1662	NS	NS	NS_NS	Not significant in both
Gm5822	-0.00696835	0.985886	18.6849	0.00477579	0.983127	25.7222	NS	NS	NS_NS	Not significant in both
Gm5823	-0.466863	0.582086	4.65038	-0.251714	0.598724	5.50599	NS	NS	NS_NS	Not significant in both
Gm5824	-0.691006	0.533292	2.44477	0.500327	0.388249	5.37438	NS	NS	NS_NS	Not significant in both
Gm5826	0.146111	0.909667	1.97998	-0.179317	0.851518	1.85028	NS	NS	NS_NS	Not significant in both
Gm5827	2.03565	0.536296	0.344666	0	1		NS	NS	NS_NS	Not significant in both
Gm5828	0.0636265	0.97345	0.833997	0.871924	0.393232	1.27094	NS	NS	NS_NS	Not significant in both
Gm5829	0.0131053	0.992647	1.62955	-0.278078	0.777927	1.26854	NS	NS	NS_NS	Not significant in both
Gm5830	-0.0468462	0.974809	1.23973	1.47307	0.446099	0.386344	NS	NS	NS_NS	Not significant in both
Gm5832	0.771898	0.839737	0.299875	1.15187	0.700906	0.256441	NS	NS	NS_NS	Not significant in both
Gm5835	0.0625036	0.825834	82.245	0.0593236	0.689201	446.373	NS	NS	NS_NS	Not significant in both
Gm5837	-0.36253	0.782007	1.40017	-0.234105	0.711358	4.78314	NS	NS	NS_NS	Not significant in both
Gm5839	-0.104231	0.944494	1.28021	-0.791623	0.479194	1.233	NS	NS	NS_NS	Not significant in both
Gm5841	0.22058	0.91564	0.763333	-0.318208	0.839444	0.610485	NS	NS	NS_NS	Not significant in both
Gm5842	1.03892	0.431892	1.46645	0.0762086	0.92888	1.53636	NS	NS	NS_NS	Not significant in both
Gm5843	1.07349	0.730256	0.461415	-0.328688	0.913876	0.245489	NS	NS	NS_NS	Not significant in both
Gm5844	0.0292638	0.975987	2.91896	0.0967423	0.883927	5.05789	NS	NS	NS_NS	Not significant in both
Gm5845	-0.564097	0.622961	1.94648	0.620917	0.306617	4.1695	NS	NS	NS_NS	Not significant in both
Gm5846	-0.0185394	0.986278	2.14935	0.579659	0.264165	4.2561	NS	NS	NS_NS	Not significant in both
Gm5847	0.771918	0.839733	0.108789	-0.0644393	0.985607	0.0922442	NS	NS	NS_NS	Not significant in both
Gm5848	-0.341441	0.81776	1.1824	1.5025	0.414066	0.586009	NS	NS	NS_NS	Not significant in both
Gm5850	0.771918	0.839733	0.118138	0	1		NS	NS	NS_NS	Not significant in both
Gm5851	0.771918	0.839733	0.132514	-0.264323	0.94101	0.217847	NS	NS	NS_NS	Not significant in both
Gm5853	-1.00463	0.468871	1.54234	0.456955	0.734507	0.936207	NS	NS	NS_NS	Not significant in both
Gm5854	-0.189873	0.952701	0.417422	0.118405	0.967524	0.329845	NS	NS	NS_NS	Not significant in both
Gm5855	-0.189876	0.947794	0.599558	-0.764483	0.389942	1.49435	NS	NS	NS_NS	Not significant in both
Gm5857	0.304955	0.69655	12.1865	-0.0100058	0.982031	14.2339	NS	NS	NS_NS	Not significant in both
Gm5858	0.515303	0.83043	0.718747	-1.61075	0.609817	0.206745	NS	NS	NS_NS	Not significant in both
Gm5863	-0.479113	0.583985	4.37983	0.404341	0.350679	7.2455	NS	NS	NS_NS	Not significant in both
Gm5864	-0.102291	0.874573	11.0513	0.340076	0.326643	11.8255	NS	NS	NS_NS	Not significant in both
Gm5865	-0.665585	0.419272	3.75407	0.606553	0.227589	5.0374	NS	NS	NS_NS	Not significant in both
Gm5866	0.771918	0.839733	0.118138	-0.608056	0.864831	0.0558215	NS	NS	NS_NS	Not significant in both
Gm5867	0.247369	0.565325	18.064	-0.26551	0.31321	44.9375	NS	NS	NS_NS	Not significant in both
Gm5869	0.271454	0.681234	9.43247	0.303247	0.41632	13.8108	NS	NS	NS_NS	Not significant in both
Gm5870	0.385428	0.837697	0.950631	0.48822	0.641935	1.06739	NS	NS	NS_NS	Not significant in both
Gm5871	-0.325153	0.888076	0.70998	-0.299558	0.838438	0.723457	NS	NS	NS_NS	Not significant in both
Gm5873	-1.67479	0.480083	0.645839	-0.317597	0.850079	0.793215	NS	NS	NS_NS	Not significant in both
Gm5874	1.47196	0.699578	0.226528	-0.846377	0.812033	0.21228	NS	NS	NS_NS	Not significant in both
Gm5878	1.47337	0.643611	0.423439	-0.597566	0.837677	0.308805	NS	NS	NS_NS	Not significant in both
Gm5879	0.252195	0.717511	6.49064	0.282931	0.66229	3.239	NS	NS	NS_NS	Not significant in both
Gm5880	-0.693051	0.628457	2.464	-0.205906	0.731332	3.06925	NS	NS	NS_NS	Not significant in both
Gm5881	0.197699	0.771096	5.70679	0.0267039	0.954416	6.52808	NS	NS	NS_NS	Not significant in both
Gm5883	0.564537	0.864462	0.3678	1.57956	0.16945	1.01378	NS	NS	NS_NS	Not significant in both
Gm5884	-1.53366	0.126723	3.57978	-0.0430428	0.936158	4.8287	NS	NS	NS_NS	Not significant in both
Gm5888	-0.911214	0.811316	0.296544	0.456494	0.720463	1.31772	NS	NS	NS_NS	Not significant in both
Gm5896	-0.569833	0.651656	1.52896	0.232838	0.905028	0.484422	NS	NS	NS_NS	Not significant in both
Gm5898	0.491438	0.448085	8.60921	0.0450905	0.896572	10.4247	NS	NS	NS_NS	Not significant in both
Gm5900	0.906223	0.415885	2.0226	0.58768	0.248064	5.90161	NS	NS	NS_NS	Not significant in both
Gm5903	-0.189876	0.947857	0.596818	0.726169	0.411613	2.32312	NS	NS	NS_NS	Not significant in both
Gm5904	0.633871	0.6097	2.1387	0.519617	0.517898	2.1173	NS	NS	NS_NS	Not significant in both
Gm5905	0.115656	0.771174	26.5047	0.283505	0.178628	48.049	NS	NS	NS_NS	Not significant in both
Gm5909	-0.188001	0.791944	6.31042	-0.187318	0.65024	7.73176	NS	NS	NS_NS	Not significant in both
Gm5910	-0.339595	0.777971	2.4817	-0.488871	0.469247	3.1812	NS	NS	NS_NS	Not significant in both
Gm5911	1.51312	0.466943	0.764374	-0.747499	0.799257	0.292985	NS	NS	NS_NS	Not significant in both
Gm5912	-0.328156	0.897859	0.478232	-0.735207	0.491656	1.65418	NS	NS	NS_NS	Not significant in both
Gm5913	0.105551	0.866624	7.16625	0.0436344	0.822511	46.5128	NS	NS	NS_NS	Not significant in both
Gm5914	-0.897099	0.475643	2.73925	-2.29006	0.0340798	1.72311	NS	DOWN	NS_DOWN	Down only in Drug
Gm5915	-0.184662	0.774546	7.97025	-0.0324287	0.94631	5.59897	NS	NS	NS_NS	Not significant in both
Gm5917	1.51018	0.637171	0.418013	1.50641	0.493838	0.441362	NS	NS	NS_NS	Not significant in both
Gm5920	-2.39645	0.375574	0.710236	1.74335	0.122767	1.54275	NS	NS	NS_NS	Not significant in both
Gm5921	0.469141	0.668775	3.16136	0.0876318	0.862189	5.26843	NS	NS	NS_NS	Not significant in both
Gm5922	-0.34318	0.717713	4.41723	0.0624929	0.889029	6.09475	NS	NS	NS_NS	Not significant in both
Gm5928	1.07105	0.482843	1.32595	-0.443148	0.735308	0.962276	NS	NS	NS_NS	Not significant in both
Gm5931	-0.140367	0.906467	1.69841	0.283278	0.571147	7.16283	NS	NS	NS_NS	Not significant in both
Gm5937	-0.911194	0.81132	0.114408	-0.128477	0.971308	0.218124	NS	NS	NS_NS	Not significant in both
Gm5939	0.335015	0.728215	2.64493	-0.205769	0.823119	2.23049	NS	NS	NS_NS	Not significant in both
Gm5940	1.47196	0.699578	0.241302	-0.901018	0.74195	0.501511	NS	NS	NS_NS	Not significant in both
Gm5942	0.771918	0.839733	0.132514	-0.00171921	0.999616	0.198899	NS	NS	NS_NS	Not significant in both
Gm5943	-0.117861	0.942021	1.55421	0.120421	0.905346	1.2355	NS	NS	NS_NS	Not significant in both
Gm5944	0.0687161	0.940542	4.06598	0.250941	0.602933	7.42192	NS	NS	NS_NS	Not significant in both
Gm5946	0.158519	0.957386	0.579361	0.296125	0.881311	0.397901	NS	NS	NS_NS	Not significant in both
Gm5948	0.771918	0.839733	0.108789	2.11995	0.354787	0.440409	NS	NS	NS_NS	Not significant in both
Gm5950	-1.36341	0.372479	1.0485	-0.0193727	0.98309	1.48293	NS	NS	NS_NS	Not significant in both
Gm5951	-1.08801	0.662748	0.54497	-1.02788	0.773444	0.0942961	NS	NS	NS_NS	Not significant in both
Gm5953	0.187401	0.622186	28.757	0.362423	0.345391	20.7291	NS	NS	NS_NS	Not significant in both
Gm5955	-0.911194	0.81132	0.114408	0	1		NS	NS	NS_NS	Not significant in both
Gm5958	0.771918	0.839733	0.108789	0	1		NS	NS	NS_NS	Not significant in both
Gm5962	0.511205	0.877914	0.354475	-0.189889	0.957604	0.109806	NS	NS	NS_NS	Not significant in both
Gm5963	0.341742	0.572422	12.8439	-0.132727	0.700394	15.4232	NS	NS	NS_NS	Not significant in both
Gm5964	-0.189857	0.960329	0.230912	-0.754408	0.832731	0.177248	NS	NS	NS_NS	Not significant in both
Gm5967	0.186768	0.929562	0.574986	-0.669874	0.726859	0.502309	NS	NS	NS_NS	Not significant in both
Gm5968	0.771918	0.839733	0.108789	-0.667515	0.851758	0.104645	NS	NS	NS_NS	Not significant in both
Gm5969	-1.12042	0.54295	1.09474	0.149477	0.886262	1.64557	NS	NS	NS_NS	Not significant in both
Gm5970	-0.911194	0.81132	0.114408	0.678414	0.603716	1.85498	NS	NS	NS_NS	Not significant in both
Gm5974	0.987189	0.359048	3.45929	0.152877	0.77368	4.59722	NS	NS	NS_NS	Not significant in both
Gm5976	-1.36087	0.172576	3.34491	-0.0843243	0.914751	3.07465	NS	NS	NS_NS	Not significant in both
Gm5977	-0.96774	0.14057	8.24381	-0.189913	0.692676	6.09916	NS	NS	NS_NS	Not significant in both
Gm5978	1.52668	0.688724	0.250253	1.36694	0.295065	0.690368	NS	NS	NS_NS	Not significant in both
Gm5979	-1.05131	0.458186	2.79461	-0.608056	0.864831	0.0411023	NS	NS	NS_NS	Not significant in both
Gm5981	0.934682	0.537444	2.4488	0.437935	0.319971	6.63182	NS	NS	NS_NS	Not significant in both
Gm5982	0.771918	0.839733	0.108789	-1.22926	0.730738	0.153551	NS	NS	NS_NS	Not significant in both
Gm5983	-0.189873	0.952701	0.417422	0.249181	0.944385	0.0554228	NS	NS	NS_NS	Not significant in both
Gm5987	0.771918	0.839733	0.117739	0.374631	0.916471	0.0390504	NS	NS	NS_NS	Not significant in both
Gm5990	0.771918	0.839733	0.118138	-1.63668	0.485306	0.340679	NS	NS	NS_NS	Not significant in both
Gm5997	2.78544	0.332929	0.580942	0.656015	0.623689	0.594837	NS	NS	NS_NS	Not significant in both
Gm6008	0.641487	0.663124	1.23595	-0.126204	0.926332	0.858424	NS	NS	NS_NS	Not significant in both
Gm6009	0.548789	0.869816	0.34905	-0.799002	0.724172	0.458083	NS	NS	NS_NS	Not significant in both
Gm6012	-0.00680333	0.991769	52.1765	0.243227	0.548708	11.6803	NS	NS	NS_NS	Not significant in both
Gm6014	0.482515	0.662737	2.19395	0.620396	0.530818	2.05647	NS	NS	NS_NS	Not significant in both
Gm6015	-0.0340273	0.988027	0.791574	-1.12583	0.501694	0.490316	NS	NS	NS_NS	Not significant in both
Gm6018	0.771918	0.839733	0.117739	0.224214	0.924973	0.328735	NS	NS	NS_NS	Not significant in both
Gm6020	-0.570406	0.0975494	105.515	0.332948	0.23938	89.5393	NS	NS	NS_NS	Not significant in both
Gm6023	-0.0906145	0.916813	5.13465	1.0256	0.0648554	4.39149	NS	NS	NS_NS	Not significant in both
Gm6027	-0.911194	0.81132	0.113173	-0.0644393	0.985607	0.0922442	NS	NS	NS_NS	Not significant in both
Gm6028	-0.687251	0.362193	4.57522	-0.117056	0.835446	4.38023	NS	NS	NS_NS	Not significant in both
Gm6029	-0.632451	0.611752	1.65139	1.11572	0.507673	0.656241	NS	NS	NS_NS	Not significant in both
Gm6032	1.52924	0.688216	0.250652	-0.438075	0.794271	0.606247	NS	NS	NS_NS	Not significant in both
Gm6034	0.548763	0.86941	0.353025	0	1		NS	NS	NS_NS	Not significant in both
Gm6035	-0.0732372	0.94174	3.2486	0.0876771	0.883729	3.49186	NS	NS	NS_NS	Not significant in both
Gm6039	-0.963527	0.555353	1.17609	-1.87106	0.328079	0.565759	NS	NS	NS_NS	Not significant in both
Gm6043	-1.08043	0.774531	0.346555	-0.790746	0.824281	0.182083	NS	NS	NS_NS	Not significant in both
Gm6044	1.85993	0.338203	1.08176	0.0159792	0.980329	2.84608	NS	NS	NS_NS	Not significant in both
Gm6045	-1.11014	0.768336	0.36681	-1.02493	0.464278	0.702265	NS	NS	NS_NS	Not significant in both
Gm6046	-0.911194	0.81132	0.114408	0	1		NS	NS	NS_NS	Not significant in both
Gm6047	-0.911194	0.81132	0.114408	0.334634	0.87104	0.292021	NS	NS	NS_NS	Not significant in both
Gm6049	0.319576	0.913811	0.609112	-0.31301	0.655339	3.19392	NS	NS	NS_NS	Not significant in both
Gm6050	0.928535	0.64382	1.6001	0.249181	0.944385	0.0687036	NS	NS	NS_NS	Not significant in both
Gm6051	-0.351737	0.910551	0.465798	-0.638024	0.858214	0.164438	NS	NS	NS_NS	Not significant in both
Gm6052	0.79532	0.51668	2.10613	0.393769	0.292806	15.3386	NS	NS	NS_NS	Not significant in both
Gm6054	-0.506834	0.694563	1.78655	0.0857251	0.924278	1.41376	NS	NS	NS_NS	Not significant in both
Gm6055	-0.638313	0.426351	4.91088	0.106764	0.735212	16.6286	NS	NS	NS_NS	Not significant in both
Gm6057	-0.189857	0.960329	0.245686	2.00105	0.497999	0.271951	NS	NS	NS_NS	Not significant in both
Gm6058	0.548003	0.8857	0.348651	0.830702	0.815975	0.0781008	NS	NS	NS_NS	Not significant in both
Gm6059	-0.911194	0.81132	0.117148	0.653141	0.771485	0.380156	NS	NS	NS_NS	Not significant in both
Gm6060	1.51314	0.691412	0.236276	-1.74366	0.537614	0.357576	NS	NS	NS_NS	Not significant in both
Gm6061	-0.871499	0.473253	1.989	-0.488276	0.519587	2.02879	NS	NS	NS_NS	Not significant in both
Gm6062	0.771918	0.839733	0.117739	-0.813294	0.819884	0.156947	NS	NS	NS_NS	Not significant in both
Gm6063	-1.93381	0.274081	0.940109	-1.20811	0.236989	1.16422	NS	NS	NS_NS	Not significant in both
Gm6064	0.771918	0.839733	0.132514	0.40743	0.771476	0.844109	NS	NS	NS_NS	Not significant in both
Gm6065	0.609331	0.741157	1.03798	-0.865145	0.381867	1.59257	NS	NS	NS_NS	Not significant in both
Gm6066	0.771918	0.839733	0.132514	0	1		NS	NS	NS_NS	Not significant in both
Gm6069	1.03116	0.604365	1.04353	-0.619133	0.787092	0.392155	NS	NS	NS_NS	Not significant in both
Gm6070	0.0505605	0.989431	0.182136	-1.607	0.494351	0.317405	NS	NS	NS_NS	Not significant in both
Gm6071	1.47141	0.616457	0.567463	1.39388	0.409838	0.568163	NS	NS	NS_NS	Not significant in both
Gm6072	0.771918	0.839733	0.117739	0	1		NS	NS	NS_NS	Not significant in both
Gm6075	1.85248	0.357903	0.712067	-0.330267	0.786552	0.913506	NS	NS	NS_NS	Not significant in both
Gm6077	0.771918	0.839733	0.132514	0.374631	0.916471	0.0518001	NS	NS	NS_NS	Not significant in both
Gm6083	-1.06682	0.77737	0.335134	-0.108847	0.953715	0.85997	NS	NS	NS_NS	Not significant in both
Gm6085	0.350237	0.742681	2.7981	-0.260001	0.627128	4.36995	NS	NS	NS_NS	Not significant in both
Gm6087	1.15223	0.709441	0.48514	0.274808	0.927965	0.246651	NS	NS	NS_NS	Not significant in both
Gm6088	2.46285	0.300282	0.64494	1.14614	0.510037	0.763342	NS	NS	NS_NS	Not significant in both
Gm609	-0.733892	0.00105903	103.209	0.0416789	0.810712	76.0203	DOWN	NS	DOWN_NS	Down only in 2H
Gm6091	0.943437	0.679216	0.806489	-0.12492	0.854056	2.56796	NS	NS	NS_NS	Not significant in both
Gm6101	0.771918	0.839733	0.132514	0.446179	0.846196	0.466557	NS	NS	NS_NS	Not significant in both
Gm6104	0.804034	0.615621	1.1339	-0.248983	0.75447	2.28945	NS	NS	NS_NS	Not significant in both
Gm6109	0.771918	0.839733	0.118138	0.374631	0.916471	0.0390504	NS	NS	NS_NS	Not significant in both
Gm6112	-0.384396	0.881241	0.456848	1.46257	0.435117	0.634922	NS	NS	NS_NS	Not significant in both
Gm6114	1.00019	0.61477	0.856024	-0.0949803	0.920403	1.24159	NS	NS	NS_NS	Not significant in both
Gm6116	0.771918	0.839733	0.108789	0	1		NS	NS	NS_NS	Not significant in both
Gm6119	0.155836	0.958112	0.578563	-1.46256	0.470846	0.309251	NS	NS	NS_NS	Not significant in both
Gm6123	0.0982757	0.89993	3.80842	0.0149608	0.970104	8.59582	NS	NS	NS_NS	Not significant in both
Gm6128	-0.957774	0.690267	0.583291	0.954658	0.674584	0.418232	NS	NS	NS_NS	Not significant in both
Gm6129	-0.520615	0.652136	2.15727	-0.509772	0.565199	2.12174	NS	NS	NS_NS	Not significant in both
Gm6133	0.771918	0.839733	0.117739	0	1	0.140043	NS	NS	NS_NS	Not significant in both
Gm6136	-0.411233	0.584942	5.24116	0.485501	0.239313	7.09245	NS	NS	NS_NS	Not significant in both
Gm6139	0.564537	0.864462	0.3678	1.70651	0.262468	0.687248	NS	NS	NS_NS	Not significant in both
Gm614	-1.67479	0.480022	0.646238	2.62594	0.0668016	0.850593	NS	NS	NS_NS	Not significant in both
Gm6140	0.00777262	0.996082	1.45917	-1.50298	0.117243	1.75285	NS	NS	NS_NS	Not significant in both
Gm6141	1.12103	0.659681	0.476189	-0.628275	0.860375	0.225644	NS	NS	NS_NS	Not significant in both
Gm6142	-0.920551	0.400082	2.85078	0.40078	0.617112	2.5059	NS	NS	NS_NS	Not significant in both
Gm6145	-0.994108	0.44039	2.42732	0.603921	0.321113	4.23436	NS	NS	NS_NS	Not significant in both
Gm6147	0.406556	0.753482	2.09706	-0.921661	0.627623	0.547857	NS	NS	NS_NS	Not significant in both
Gm6150	0.771918	0.839733	0.108789	0	1		NS	NS	NS_NS	Not significant in both
Gm6152	0.771918	0.839733	0.118138	0	1		NS	NS	NS_NS	Not significant in both
Gm6153	-0.610597	0.685097	1.48239	-0.168665	0.828504	2.24777	NS	NS	NS_NS	Not significant in both
Gm6155	-0.195893	0.790097	4.87539	0.433735	0.605874	1.97998	NS	NS	NS_NS	Not significant in both
Gm6158	0.540584	0.566147	3.25377	-0.0331873	0.945701	6.0996	NS	NS	NS_NS	Not significant in both
Gm6159	0.196168	0.863665	2.42836	-0.392766	0.669403	1.6519	NS	NS	NS_NS	Not significant in both
Gm6161	-0.911194	0.81132	0.114408	-1.07697	0.762908	0.121656	NS	NS	NS_NS	Not significant in both
Gm6162	0.951187	0.588102	0.826475	0.739784	0.480673	1.28922	NS	NS	NS_NS	Not significant in both
Gm6166	-1.09347	0.663008	0.531431	-0.581692	0.803891	0.389481	NS	NS	NS_NS	Not significant in both
Gm6167	1.12222	0.659323	0.476589	0.104996	0.940078	0.65765	NS	NS	NS_NS	Not significant in both
Gm6169	-0.362902	0.692389	3.21247	-0.110404	0.849206	5.15473	NS	NS	NS_NS	Not significant in both
Gm6170	0.0891118	0.86698	10.9137	0.0562449	0.801314	23.7832	NS	NS	NS_NS	Not significant in both
Gm6171	0.771918	0.839733	0.108789	-1.07697	0.762908	0.109015	NS	NS	NS_NS	Not significant in both
Gm6177	-1.6835	0.479068	0.639629	-1.19394	0.320025	1.1574	NS	NS	NS_NS	Not significant in both
Gm6180	-0.0207826	0.969252	9.41256	-0.152707	0.630271	12.9844	NS	NS	NS_NS	Not significant in both
Gm6181	1.51146	0.691746	0.235877	-1.29311	0.278446	0.882436	NS	NS	NS_NS	Not significant in both
Gm6185	-0.112231	0.903138	6.87109	1.87901	0.0341823	2.23821	NS	UP	NS_UP	Up only in Drug
Gm6187	1.24707	0.462856	1.13631	-2.74426	0.207643	0.522614	NS	NS	NS_NS	Not significant in both
Gm6189	2.11609	0.481502	0.550926	-0.349608	0.830239	0.495975	NS	NS	NS_NS	Not significant in both
Gm6190	-1.67083	0.494627	0.477242	-0.306631	0.853687	0.717737	NS	NS	NS_NS	Not significant in both
Gm6192	-0.763029	0.0807575	15.1042	-0.295149	0.152653	30.0019	NS	NS	NS_NS	Not significant in both
Gm6194	-1.33032	0.498915	0.905064	0.0801743	0.939473	1.4041	NS	NS	NS_NS	Not significant in both
Gm6195	0.388703	0.809505	1.31953	0.66129	0.368569	2.55524	NS	NS	NS_NS	Not significant in both
Gm6197	0.280052	0.924368	0.617062	0	1		NS	NS	NS_NS	Not significant in both
Gm6201	1.485	0.475114	0.749999	0.22361	0.858402	0.820366	NS	NS	NS_NS	Not significant in both
Gm6203	-0.189857	0.960329	0.225937	-1.18595	0.739866	0.273555	NS	NS	NS_NS	Not significant in both
Gm6204	-0.0143988	0.972368	15.8512	-0.0764288	0.675099	56.175	NS	NS	NS_NS	Not significant in both
Gm6206	0.21078	0.76284	7.76458	0.158885	0.516628	23.7759	NS	NS	NS_NS	Not significant in both
Gm6207	0.771918	0.839733	0.108789	0	1		NS	NS	NS_NS	Not significant in both
Gm6210	0.171594	0.76722	8.34978	-0.579491	0.236495	8.58729	NS	NS	NS_NS	Not significant in both
Gm6211	-0.385825	0.858755	0.64022	-0.46632	0.766357	0.592104	NS	NS	NS_NS	Not significant in both
Gm6212	-0.31867	0.872062	0.897941	-0.0163891	0.971246	5.6949	NS	NS	NS_NS	Not significant in both
Gm6213	-0.189875	0.94747	0.613934	1.49824	0.43429	0.498057	NS	NS	NS_NS	Not significant in both
Gm6216	0.257029	0.901799	0.778507	0.225214	0.893856	0.818824	NS	NS	NS_NS	Not significant in both
Gm6218	-1.67083	0.494627	0.477242	0.0982447	0.924005	1.15249	NS	NS	NS_NS	Not significant in both
Gm6222	1.44444	0.358618	1.62627	0.778951	0.406405	1.32646	NS	NS	NS_NS	Not significant in both
Gm6225	0.636814	0.603632	4.60648	-0.151842	0.78398	6.48258	NS	NS	NS_NS	Not significant in both
Gm6226	-0.189857	0.960329	0.245686	1.55961	0.201506	1.1199	NS	NS	NS_NS	Not significant in both
Gm6227	0.888811	0.671293	1.22114	-1.28387	0.404122	0.575183	NS	NS	NS_NS	Not significant in both
Gm6230	-1.13024	0.527038	0.920114	-0.752735	0.596235	0.561022	NS	NS	NS_NS	Not significant in both
Gm6235	1.43685	0.515612	1.23672	-1.05969	0.454148	0.721133	NS	NS	NS_NS	Not significant in both
Gm6238	-0.38526	0.812464	0.929707	0.841357	0.813724	0.200889	NS	NS	NS_NS	Not significant in both
Gm6240	1.50978	0.69208	0.235478	0.092914	0.933834	1.07753	NS	NS	NS_NS	Not significant in both
Gm6242	0.716982	0.282988	6.21303	0.8433	0.200518	3.06449	NS	NS	NS_NS	Not significant in both
Gm6244	1.47196	0.699578	0.226927	0.398508	0.869536	0.295131	NS	NS	NS_NS	Not significant in both
Gm6245	-0.333028	0.866332	0.894419	0.362449	0.802803	0.736995	NS	NS	NS_NS	Not significant in both
Gm6249	0.771918	0.839733	0.118138	0.350955	0.85949	0.379814	NS	NS	NS_NS	Not significant in both
Gm6252	-0.069221	0.941821	2.91274	-0.401552	0.521369	4.33933	NS	NS	NS_NS	Not significant in both
Gm6254	2.94185	0.0327514	2.74301	0.150497	0.873514	1.5676	UP	NS	UP_NS	Up only in 2H
Gm6257	-0.366518	0.881919	0.649784	-0.452792	0.788587	0.606545	NS	NS	NS_NS	Not significant in both
Gm6261	-0.911194	0.81132	0.113173	-0.554358	0.87656	0.153072	NS	NS	NS_NS	Not significant in both
Gm6263	1.37664	0.0915417	4.46662	-0.404731	0.461747	5.15581	NS	NS	NS_NS	Not significant in both
Gm6266	-0.702822	0.456754	3.49322	0.250621	0.755274	3.08079	NS	NS	NS_NS	Not significant in both
Gm6272	-0.911194	0.81132	0.117148	-0.608056	0.864831	0.0608281	NS	NS	NS_NS	Not significant in both
Gm6275	1.2241	0.470774	1.14386	-1.63311	0.237036	0.896188	NS	NS	NS_NS	Not significant in both
Gm6276	0.511214	0.877793	0.35571	0.314366	0.92987	0.0956171	NS	NS	NS_NS	Not significant in both
Gm6277	0.276372	0.722058	5.27575	0.00837362	0.986164	8.25524	NS	NS	NS_NS	Not significant in both
Gm6278	-0.352947	0.664997	4.15983	-0.401414	0.392137	7.87018	NS	NS	NS_NS	Not significant in both
Gm6283	0.343801	0.772574	2.64678	-0.15205	0.82837	2.75097	NS	NS	NS_NS	Not significant in both
Gm6285	2.11615	0.515042	0.368391	-1.54851	0.422772	0.463467	NS	NS	NS_NS	Not significant in both
Gm6286	2.52729	0.17708	1.06294	0.849208	0.467952	0.779892	NS	NS	NS_NS	Not significant in both
Gm6288	-0.907087	0.0760377	11.881	-0.451069	0.280107	8.19498	NS	NS	NS_NS	Not significant in both
Gm6290	0.771918	0.839733	0.118138	-0.608056	0.864831	0.0531938	NS	NS	NS_NS	Not significant in both
Gm6291	-0.911194	0.81132	0.114408	1.64038	0.567337	0.36827	NS	NS	NS_NS	Not significant in both
Gm6293	0.482512	0.899356	0.334725	-0.608056	0.864831	0.0411023	NS	NS	NS_NS	Not significant in both
Gm6296	-0.997624	0.347556	3.97659	-0.78396	0.26695	3.04748	NS	NS	NS_NS	Not significant in both
Gm6297	-0.848963	0.364753	5.52222	-0.0972798	0.875268	8.88675	NS	NS	NS_NS	Not significant in both
Gm6300	0.771918	0.839733	0.118138	0	1		NS	NS	NS_NS	Not significant in both
Gm6305	-0.876426	0.457277	2.16505	1.05614	0.335182	1.29996	NS	NS	NS_NS	Not significant in both
Gm6306	0.0505605	0.989431	0.182136	0.374631	0.916471	0.0390504	NS	NS	NS_NS	Not significant in both
Gm6311	-0.191771	0.873709	2.08897	0.580608	0.497035	1.53766	NS	NS	NS_NS	Not significant in both
Gm6312	0.771898	0.839737	0.299875	0.0775341	0.973084	0.440289	NS	NS	NS_NS	Not significant in both
Gm6314	1.30853	0.334184	1.97332	-0.108796	0.885442	2.22343	NS	NS	NS_NS	Not significant in both
Gm6316	-0.286288	0.726968	3.90164	-0.126507	0.825842	4.47366	NS	NS	NS_NS	Not significant in both
Gm6317	0.329714	0.698855	4.42989	0.430438	0.349043	6.4826	NS	NS	NS_NS	Not significant in both
Gm6322	0.132094	0.847672	5.89586	0.604388	0.171093	7.38189	NS	NS	NS_NS	Not significant in both
Gm6329	0.696616	0.296031	7.5763	-0.456393	0.360146	7.85545	NS	NS	NS_NS	Not significant in both
Gm6330	1.51146	0.691746	0.235877	0	1		NS	NS	NS_NS	Not significant in both
Gm6333	-1.12302	0.44462	1.28399	0.0161442	0.988108	0.844454	NS	NS	NS_NS	Not significant in both
Gm6334	-0.911222	0.811314	0.477445	-0.608056	0.864831	0.0411023	NS	NS	NS_NS	Not significant in both
Gm6335	0.240689	0.89539	0.962984	1.12705	0.133871	2.52064	NS	NS	NS_NS	Not significant in both
Gm6340	1.51146	0.691746	0.235877	-0.723883	0.839399	0.192961	NS	NS	NS_NS	Not significant in both
Gm6341	0.672681	0.46756	3.93833	-0.621806	0.374864	3.30415	NS	NS	NS_NS	Not significant in both
Gm6342	1.14924	0.65162	0.482799	-1.85479	0.202021	0.559594	NS	NS	NS_NS	Not significant in both
Gm6343	2.0322	0.590287	0.344267	0.841357	0.813724	0.134668	NS	NS	NS_NS	Not significant in both
Gm6344	0.647194	0.598262	1.94653	-0.259866	0.763646	2.74186	NS	NS	NS_NS	Not significant in both
Gm6345	1.17744	0.535167	0.907962	-0.514233	0.712943	0.702145	NS	NS	NS_NS	Not significant in both
Gm6352	-1.68063	0.576066	0.479982	0.138632	0.902388	0.873635	NS	NS	NS_NS	Not significant in both
Gm6353	0.562183	0.86504	0.367401	-0.733506	0.8373	0.0686319	NS	NS	NS_NS	Not significant in both
Gm6354	0.62511	0.757255	0.695411	1.13882	0.404135	0.872317	NS	NS	NS_NS	Not significant in both
Gm6361	2.08427	0.523365	0.359041	-0.545336	0.878659	0.157054	NS	NS	NS_NS	Not significant in both
Gm6363	-0.975215	0.399715	2.09843	1.5605	0.0588963	2.44297	NS	NS	NS_NS	Not significant in both
Gm6365	-0.500046	0.615479	2.61685	0.224614	0.873617	0.886342	NS	NS	NS_NS	Not significant in both
Gm6366	0.771918	0.839733	0.118138	0.0468737	0.980867	0.45437	NS	NS	NS_NS	Not significant in both
Gm6368	0.0981955	0.856033	15.7669	0.365971	0.155334	23.9152	NS	NS	NS_NS	Not significant in both
Gm6369	0.771918	0.839733	0.117739	0	1		NS	NS	NS_NS	Not significant in both
Gm6374	-0.716292	0.704788	0.840667	-1.34329	0.349156	0.701682	NS	NS	NS_NS	Not significant in both
Gm6375	-0.769928	0.388009	3.30166	0.633414	0.193867	5.44883	NS	NS	NS_NS	Not significant in both
Gm6376	1.47196	0.699578	0.226927	-0.547318	0.867705	0.179791	NS	NS	NS_NS	Not significant in both
Gm6377	0.423971	0.464105	28.9579	0.233448	0.643151	32.0565	NS	NS	NS_NS	Not significant in both
Gm6378	-0.0497273	0.977824	1.04903	-0.755937	0.435408	1.24543	NS	NS	NS_NS	Not significant in both
Gm6382	0.34788	0.692174	5.6182	-0.364764	0.486749	4.8052	NS	NS	NS_NS	Not significant in both
Gm6386	1.23111	0.517904	0.952727	0.836989	0.501036	1.02347	NS	NS	NS_NS	Not significant in both
Gm6390	1.47196	0.699578	0.226528	0.262676	0.911323	0.337596	NS	NS	NS_NS	Not significant in both
Gm6392	-0.349161	0.607547	13.6424	0.291703	0.333396	16.3229	NS	NS	NS_NS	Not significant in both
Gm6394	0.0651121	0.877827	18.8442	0.20817	0.395302	21.4444	NS	NS	NS_NS	Not significant in both
Gm6397	0.36536	0.764717	1.86284	-0.144327	0.876484	1.57229	NS	NS	NS_NS	Not significant in both
Gm6402	-0.0486501	0.962216	4.56026	-0.263892	0.767739	1.85218	NS	NS	NS_NS	Not significant in both
Gm6407	2.49476	0.407656	0.47678	-0.284486	0.905214	0.326995	NS	NS	NS_NS	Not significant in both
Gm6409	-1.83148	0.627008	0.234296	-0.665941	0.704	0.457957	NS	NS	NS_NS	Not significant in both
Gm6410	-0.475725	0.463174	8.47771	-0.528235	0.234568	8.59524	NS	NS	NS_NS	Not significant in both
Gm6416	1.58118	0.677938	0.265027	0	1		NS	NS	NS_NS	Not significant in both
Gm6419	-0.377435	0.656018	3.26356	0.438184	0.443881	5.88514	NS	NS	NS_NS	Not significant in both
Gm6421	-0.0211613	0.983861	3.12757	-0.607796	0.144887	7.77026	NS	NS	NS_NS	Not significant in both
Gm6423	-0.189857	0.960329	0.230912	-0.723883	0.839399	0.208675	NS	NS	NS_NS	Not significant in both
Gm6425	0.200943	0.857637	1.9212	1.15278	0.556989	0.540732	NS	NS	NS_NS	Not significant in both
Gm6426	1.51146	0.691746	0.235877	0.104252	0.93701	0.821885	NS	NS	NS_NS	Not significant in both
Gm6430	-0.756132	0.543019	2.2174	-0.312913	0.647263	2.22768	NS	NS	NS_NS	Not significant in both
Gm6433	-0.0168509	0.991289	1.61317	0.368316	0.697954	3.0429	NS	NS	NS_NS	Not significant in both
Gm6434	-0.189857	0.960329	0.246922	0	1		NS	NS	NS_NS	Not significant in both
Gm6436	0.0505605	0.989431	0.182136	-0.298892	0.880908	0.374462	NS	NS	NS_NS	Not significant in both
Gm6438	0.0505605	0.989431	0.182136	-0.126616	0.917677	0.913085	NS	NS	NS_NS	Not significant in both
Gm6439	-1.66686	0.483634	0.634418	1.63957	0.443545	0.535101	NS	NS	NS_NS	Not significant in both
Gm6440	-0.114942	0.893816	4.01456	0.175519	0.56113	25.0306	NS	NS	NS_NS	Not significant in both
Gm6441	0.972993	0.442795	2.04637	-0.138292	0.833976	3.02802	NS	NS	NS_NS	Not significant in both
Gm6443	2.37158	0.210757	0.974354	-0.630182	0.478479	2.25451	NS	NS	NS_NS	Not significant in both
Gm6444	-0.0765439	0.950941	1.86366	-0.171011	0.813715	2.36967	NS	NS	NS_NS	Not significant in both
Gm6447	0.771918	0.839733	0.132514	-1.30684	0.714006	0.135398	NS	NS	NS_NS	Not significant in both
Gm6450	0.562993	0.539659	6.56756	0.191599	0.7444	7.78744	NS	NS	NS_NS	Not significant in both
Gm6451	0.492637	0.563455	3.94534	-0.170369	0.760384	4.82299	NS	NS	NS_NS	Not significant in both
Gm6452	2.41028	0.409763	0.626641	-1.32624	0.478937	0.504223	NS	NS	NS_NS	Not significant in both
Gm6457	-0.462522	0.629694	2.92628	0.19461	0.797089	2.32707	NS	NS	NS_NS	Not significant in both
Gm6458	0.0505522	0.989433	0.364272	-0.99051	0.753925	0.20554	NS	NS	NS_NS	Not significant in both
Gm6461	2.13603	0.570768	0.373816	1.88495	0.214763	0.642295	NS	NS	NS_NS	Not significant in both
Gm6462	0.771918	0.839733	0.117739	-0.0644393	0.985607	0.0929024	NS	NS	NS_NS	Not significant in both
Gm6463	-0.468475	0.827074	1.26254	0.637478	0.363301	3.10882	NS	NS	NS_NS	Not significant in both
Gm6467	0.0944657	0.904179	3.783	0.660365	0.251387	4.33607	NS	NS	NS_NS	Not significant in both
Gm6473	0.196725	0.897953	1.16872	-0.303116	0.92104	0.239815	NS	NS	NS_NS	Not significant in both
Gm6474	-0.743327	0.652951	1.21859	0.834645	0.379631	1.40977	NS	NS	NS_NS	Not significant in both
Gm6475	0.126318	0.755801	29.2166	0.182621	0.466323	20.6795	NS	NS	NS_NS	Not significant in both
Gm6476	0.142749	0.839385	7.478	0.20317	0.755042	4.5757	NS	NS	NS_NS	Not significant in both
Gm6477	-0.744395	0.191892	9.3195	-0.0488308	0.85826	25.5386	NS	NS	NS_NS	Not significant in both
Gm6478	-0.189873	0.952837	0.413048	-0.743907	0.75795	0.293667	NS	NS	NS_NS	Not significant in both
Gm648	0.771898	0.839737	0.299875	-0.201581	0.934239	0.30881	NS	NS	NS_NS	Not significant in both
Gm6483	-0.227623	0.584721	24.3531	0.00753863	0.981881	28.4817	NS	NS	NS_NS	Not significant in both
Gm6485	-0.20613	0.750699	7.02301	0.0632323	0.872014	7.88564	NS	NS	NS_NS	Not significant in both
Gm6493	-0.271639	0.737399	5.21412	0.375915	0.491087	4.82056	NS	NS	NS_NS	Not significant in both
Gm6494	-0.911194	0.81132	0.114408	0.374631	0.916471	0.0390504	NS	NS	NS_NS	Not significant in both
Gm6496	-0.341903	0.89016	0.645195	0.647769	0.680838	0.48448	NS	NS	NS_NS	Not significant in both
Gm6498	0.409297	0.772777	1.44442	0.185629	0.815368	1.6347	NS	NS	NS_NS	Not significant in both
Gm6500	0.771918	0.839733	0.108789	0.854821	0.666831	0.403311	NS	NS	NS_NS	Not significant in both
Gm6501	0.0582276	0.953062	4.11748	-0.189079	0.723199	7.35497	NS	NS	NS_NS	Not significant in both
Gm6503	0.771918	0.839733	0.118138	0.0747848	0.983288	0.225802	NS	NS	NS_NS	Not significant in both
Gm6505	0.203542	0.946177	0.58597	0.854787	0.667532	0.398304	NS	NS	NS_NS	Not significant in both
Gm6506	2.11952	0.573854	0.36879	-0.767579	0.740261	0.343492	NS	NS	NS_NS	Not significant in both
Gm6510	-0.911194	0.81132	0.114408	0.374631	0.916471	0.0595345	NS	NS	NS_NS	Not significant in both
Gm6517	0.731758	0.29576	6.1098	0.255708	0.549045	8.73446	NS	NS	NS_NS	Not significant in both
Gm6518	-0.911194	0.81132	0.117148	0	1		NS	NS	NS_NS	Not significant in both
Gm6520	-0.0186664	0.989013	2.02973	-0.301752	0.703553	2.14622	NS	NS	NS_NS	Not significant in both
Gm6521	0.0440846	0.97064	1.63323	1.18319	0.738303	0.26893	NS	NS	NS_NS	Not significant in both
Gm6524	0.182937	0.940317	0.575386	0	1	0.288678	NS	NS	NS_NS	Not significant in both
Gm6525	-0.414388	0.719558	3.42197	0.289876	0.758414	1.33246	NS	NS	NS_NS	Not significant in both
Gm6532	-1.093	0.642774	0.704617	0.973769	0.565227	0.522999	NS	NS	NS_NS	Not significant in both
Gm6533	1.63571	0.300043	1.98222	0.725862	0.428688	1.96225	NS	NS	NS_NS	Not significant in both
Gm6538	-0.911194	0.81132	0.117148	-0.608056	0.864831	0.0558215	NS	NS	NS_NS	Not significant in both
Gm6540	-0.30467	0.705886	4.16466	-0.331759	0.640199	3.54015	NS	NS	NS_NS	Not significant in both
Gm6542	0.269343	0.633288	8.75886	-0.366518	0.378109	6.90599	NS	NS	NS_NS	Not significant in both
Gm6543	0.356614	0.683838	3.62189	-0.0857735	0.885557	4.20844	NS	NS	NS_NS	Not significant in both
Gm6545	-1.19304	0.219982	3.26184	0.995262	0.0295064	5.32346	NS	UP	NS_UP	Up only in Drug
Gm6546	0.771918	0.839733	0.132514	-0.315338	0.929654	0.134244	NS	NS	NS_NS	Not significant in both
Gm6550	0.771918	0.839733	0.118138	-0.627484	0.790327	0.35901	NS	NS	NS_NS	Not significant in both
Gm6551	0.771918	0.839733	0.108789	0.374631	0.916471	0.0518001	NS	NS	NS_NS	Not significant in both
Gm6552	-0.223281	0.612541	15.506	-0.283673	0.412379	10.2788	NS	NS	NS_NS	Not significant in both
Gm6553	0.771918	0.839733	0.132514	1.25592	0.586487	0.375966	NS	NS	NS_NS	Not significant in both
Gm6556	0.426132	0.496563	21.2971	-0.091353	0.853276	16.9358	NS	NS	NS_NS	Not significant in both
Gm6559	-1.06682	0.77737	0.344483	-0.511104	0.739572	0.730058	NS	NS	NS_NS	Not significant in both
Gm6560	-0.00381609	0.995142	10.3541	0.0634018	0.822893	36.1246	NS	NS	NS_NS	Not significant in both
Gm6562	0.771918	0.839733	0.108789	0	1	0.043817	NS	NS	NS_NS	Not significant in both
Gm6563	-0.266603	0.629477	11.7773	-0.018352	0.942887	18.2842	NS	NS	NS_NS	Not significant in both
Gm6564	0.624822	0.694116	1.41227	1.08988	0.179342	2.11061	NS	NS	NS_NS	Not significant in both
Gm6565	-2.42393	0.379852	0.699503	0	1		NS	NS	NS_NS	Not significant in both
Gm6567	1.97547	0.269395	1.64164	0.447777	0.627315	2.38112	NS	NS	NS_NS	Not significant in both
Gm6568	-0.389822	0.878723	0.472858	-0.189889	0.957604	0.116251	NS	NS	NS_NS	Not significant in both
Gm6569	0.419713	0.795759	1.51286	-1.66773	0.216406	0.96034	NS	NS	NS_NS	Not significant in both
Gm6570	1.13601	0.389602	1.81835	-1.06081	0.130123	2.28881	NS	NS	NS_NS	Not significant in both
Gm6576	-1.66637	0.585361	0.452282	0.196351	0.784471	2.39269	NS	NS	NS_NS	Not significant in both
Gm6579	-0.114048	0.884752	4.63258	0.9509	0.16992	2.64151	NS	NS	NS_NS	Not significant in both
Gm6580	-0.233333	0.8213	2.39621	-0.860022	0.468189	1.11417	NS	NS	NS_NS	Not significant in both
Gm6581	0.289153	0.632215	8.15292	0.10231	0.67925	59.0582	NS	NS	NS_NS	Not significant in both
Gm6583	-1.06682	0.77737	0.344483	0.539463	0.751768	0.820976	NS	NS	NS_NS	Not significant in both
Gm6587	-1.78816	0.635551	0.226345	0	1		NS	NS	NS_NS	Not significant in both
Gm6594	-0.340835	0.864095	0.714355	0.246553	0.834679	1.12832	NS	NS	NS_NS	Not significant in both
Gm6598	-0.719655	0.651017	1.20706	1.83073	0.19727	1.01146	NS	NS	NS_NS	Not significant in both
Gm6599	-1.06682	0.77737	0.335134	-0.25155	0.832388	0.92471	NS	NS	NS_NS	Not significant in both
Gm6607	1.47196	0.699578	0.226927	-0.733506	0.8373	0.101675	NS	NS	NS_NS	Not significant in both
Gm6610	-1.07426	0.742664	0.360094	0.237914	0.934822	0.319833	NS	NS	NS_NS	Not significant in both
Gm6611	1.44445	0.154336	7.07368	0.67573	0.675111	0.716249	NS	NS	NS_NS	Not significant in both
Gm6614	-0.189857	0.960329	0.223197	0	1		NS	NS	NS_NS	Not significant in both
Gm6615	-0.189857	0.960329	0.223197	0.284871	0.936338	0.232101	NS	NS	NS_NS	Not significant in both
Gm6618	1.79813	0.452162	0.864213	0	1		NS	NS	NS_NS	Not significant in both
Gm6621	0.771898	0.839737	0.290925	-0.878601	0.522212	0.73425	NS	NS	NS_NS	Not significant in both
Gm6623	-0.664244	0.63674	1.42814	0.760034	0.702042	0.375964	NS	NS	NS_NS	Not significant in both
Gm6625	-0.483046	0.692337	2.61339	0.338091	0.694002	2.10191	NS	NS	NS_NS	Not significant in both
Gm6627	-0.436339	0.564469	5.10072	1.12084	0.0219178	5.69018	NS	UP	NS_UP	Up only in Drug
Gm6630	0.771918	0.839733	0.118138	-0.0657501	0.968099	0.504878	NS	NS	NS_NS	Not significant in both
Gm6631	-1.00491	0.73371	0.565046	-0.08859	0.938632	1.26066	NS	NS	NS_NS	Not significant in both
Gm6633	0.482512	0.899356	0.334725	-0.953672	0.789348	0.19315	NS	NS	NS_NS	Not significant in both
Gm6634	-1.09347	0.662956	0.53183	0.792386	0.410323	1.36121	NS	NS	NS_NS	Not significant in both
Gm6637	0.600388	0.715022	1.39753	-0.415194	0.490975	10.8532	NS	NS	NS_NS	Not significant in both
Gm6640	0.511137	0.878895	0.344075	-1.48649	0.191933	0.89067	NS	NS	NS_NS	Not significant in both
Gm6641	-0.0656216	0.856429	29.4613	-0.43596	0.396146	5.59208	NS	NS	NS_NS	Not significant in both
Gm6642	-0.95376	0.691545	0.582056	-1.07697	0.762908	0.11665	NS	NS	NS_NS	Not significant in both
Gm6643	2.065	0.58409	0.353217	-0.305703	0.844239	0.645061	NS	NS	NS_NS	Not significant in both
Gm6644	0.771918	0.839733	0.117739	-0.17275	0.939408	0.423001	NS	NS	NS_NS	Not significant in both
Gm6645	0.217218	0.918032	0.590597	-1.72019	0.374748	0.405039	NS	NS	NS_NS	Not significant in both
Gm6652	0.951994	0.175256	5.82744	-0.36024	0.526165	5.00416	NS	NS	NS_NS	Not significant in both
Gm6653	-1.70641	0.327608	0.987688	-2.02668	0.262934	0.626151	NS	NS	NS_NS	Not significant in both
Gm6654	-0.976452	0.524787	1.49923	-0.168129	0.902902	1.3696	NS	NS	NS_NS	Not significant in both
Gm6655	-0.911194	0.81132	0.117148	-0.175816	0.929369	0.374888	NS	NS	NS_NS	Not significant in both
Gm6657	-0.96424	0.644341	0.571655	0	1	0.086171	NS	NS	NS_NS	Not significant in both
Gm6659	0.631118	0.709752	0.890872	-0.254817	0.798423	1.54808	NS	NS	NS_NS	Not significant in both
Gm6663	1.63527	0.297349	1.75316	-0.158446	0.929671	0.572521	NS	NS	NS_NS	Not significant in both
Gm6665	0.299483	0.699184	4.19388	0.00648327	0.985609	8.37499	NS	NS	NS_NS	Not significant in both
Gm6669	-0.189857	0.960329	0.225937	0.910048	0.754321	0.348947	NS	NS	NS_NS	Not significant in both
Gm6681	0.649687	0.597166	1.79091	-0.258032	0.828985	0.919084	NS	NS	NS_NS	Not significant in both
Gm6682	0.715543	0.483653	2.92922	0.0631269	0.934443	2.33812	NS	NS	NS_NS	Not significant in both
Gm6684	1.47196	0.699578	0.226528	0	1		NS	NS	NS_NS	Not significant in both
Gm6685	0.771918	0.839733	0.132514	-0.0644393	0.985607	0.112628	NS	NS	NS_NS	Not significant in both
Gm6689	0.656551	0.644412	1.61499	-1.51911	0.255786	0.846124	NS	NS	NS_NS	Not significant in both
Gm6702	0.564586	0.864731	0.36506	0.160947	0.96406	0.143057	NS	NS	NS_NS	Not significant in both
Gm6704	1.53346	0.461291	0.772887	-0.442525	0.61983	1.57291	NS	NS	NS_NS	Not significant in both
Gm6705	-0.940313	0.416963	1.76476	-0.240031	0.768339	1.80698	NS	NS	NS_NS	Not significant in both
Gm671	0.439059	0.486305	7.68085	-0.0199237	0.956338	10.3831	NS	NS	NS_NS	Not significant in both
Gm6710	-0.823377	0.28273	5.69384	0	1	0.0962261	NS	NS	NS_NS	Not significant in both
Gm6712	-0.511334	0.0740829	91.3625	0.0725604	0.703603	69.5481	NS	NS	NS_NS	Not significant in both
Gm6722	-0.0950164	0.951068	1.6646	-0.0331509	0.97246	1.46707	NS	NS	NS_NS	Not significant in both
Gm6723	-1.33403	0.566066	0.706918	0.954278	0.224567	2.8796	NS	NS	NS_NS	Not significant in both
Gm6724	-0.911194	0.81132	0.113173	0	1	0.043817	NS	NS	NS_NS	Not significant in both
Gm6728	1.82984	0.345195	1.06196	-0.317699	0.537173	4.95187	NS	NS	NS_NS	Not significant in both
Gm6733	0.657699	0.316476	7.6376	0.186187	0.617984	10.506	NS	NS	NS_NS	Not significant in both
Gm6734	-0.189857	0.960329	0.231311	0.228279	0.949044	0.193779	NS	NS	NS_NS	Not significant in both
Gm6736	0.671324	0.681396	1.26051	-0.412545	0.70887	1.04844	NS	NS	NS_NS	Not significant in both
Gm6741	0.548781	0.869689	0.350285	0.374631	0.916471	0.0518001	NS	NS	NS_NS	Not significant in both
Gm6745	-0.189857	0.960329	0.235286	0.179203	0.917066	0.497662	NS	NS	NS_NS	Not significant in both
Gm6746	-0.96436	0.644354	0.571256	-0.472775	0.894635	0.146096	NS	NS	NS_NS	Not significant in both
Gm6749	-0.332513	0.814539	1.37472	-0.778575	0.346759	2.17269	NS	NS	NS_NS	Not significant in both
Gm6750	0.0505605	0.989431	0.182136	2.26648	0.156962	0.593648	NS	NS	NS_NS	Not significant in both
Gm6751	1.09176	0.725982	0.463264	-0.189889	0.957604	0.121897	NS	NS	NS_NS	Not significant in both
Gm6756	1.47196	0.699578	0.241302	0.374631	0.916471	0.0595345	NS	NS	NS_NS	Not significant in both
Gm6757	0.771918	0.839733	0.118138	-0.364507	0.834825	0.462242	NS	NS	NS_NS	Not significant in both
Gm6759	2.45769	0.512225	0.463203	0.314366	0.92987	0.0828674	NS	NS	NS_NS	Not significant in both
Gm6762	-0.154542	0.909235	1.51907	-0.698486	0.509151	1.19542	NS	NS	NS_NS	Not significant in both
Gm6764	0.0505605	0.989431	0.182136	-0.189889	0.957604	0.12644	NS	NS	NS_NS	Not significant in both
Gm6765	-0.911194	0.81132	0.117148	-0.210791	0.945757	0.23005	NS	NS	NS_NS	Not significant in both
Gm6767	-0.0712212	0.878103	17.6015	-0.210812	0.510071	18.3148	NS	NS	NS_NS	Not significant in both
Gm6771	-0.341065	0.461049	13.6104	0.0557634	0.876799	10.8371	NS	NS	NS_NS	Not significant in both
Gm6773	-0.682583	0.634258	1.23202	-0.958548	0.43292	1.04254	NS	NS	NS_NS	Not significant in both
Gm6776	-0.969004	0.518495	1.16003	-1.01909	0.610638	0.380027	NS	NS	NS_NS	Not significant in both
Gm6781	0.284044	0.779253	4.23634	0.368257	0.579824	3.28287	NS	NS	NS_NS	Not significant in both
Gm6783	0.771918	0.839733	0.108789	0	1		NS	NS	NS_NS	Not significant in both
Gm6786	0.771918	0.839733	0.132514	0.248198	0.934309	0.264476	NS	NS	NS_NS	Not significant in both
Gm6787	-0.0399444	0.985169	1.04545	0.0374521	0.975017	1.43756	NS	NS	NS_NS	Not significant in both
Gm6788	-0.338518	0.835163	0.951091	0.132291	0.880148	1.76334	NS	NS	NS_NS	Not significant in both
Gm6789	0.247453	0.655771	13.1713	0.303608	0.347988	16.0595	NS	NS	NS_NS	Not significant in both
Gm6793	-1.126	0.283278	3.30421	0.707271	0.398916	3.50411	NS	NS	NS_NS	Not significant in both
Gm6794	2.44064	0.304846	0.635591	-0.278504	0.822	1.05066	NS	NS	NS_NS	Not significant in both
Gm6807	1.83175	0.132635	2.66913	-0.436881	0.570507	3.29268	NS	NS	NS_NS	Not significant in both
Gm6808	-1.11014	0.768336	0.36681	0.374631	0.916471	0.0390504	NS	NS	NS_NS	Not significant in both
Gm6809	0.032604	0.950898	13.0694	-0.017038	0.956109	19.0353	NS	NS	NS_NS	Not significant in both
Gm6811	-0.353744	0.886347	0.647935	-0.722883	0.805869	0.282212	NS	NS	NS_NS	Not significant in both
Gm6813	0.755293	0.553285	2.4065	1.1977	0.176565	2.23774	NS	NS	NS_NS	Not significant in both
Gm6815	1.47329	0.646625	0.409063	0.307177	0.931469	0.14785	NS	NS	NS_NS	Not significant in both
Gm6821	1.50978	0.69208	0.235478	0	1		NS	NS	NS_NS	Not significant in both
Gm6822	-1.35642	0.323952	2.1102	0.877941	0.35269	1.47922	NS	NS	NS_NS	Not significant in both
Gm6825	-0.189857	0.960329	0.232546	-0.608056	0.864831	0.0608281	NS	NS	NS_NS	Not significant in both
Gm6828	-0.872712	0.408433	2.17864	-0.33102	0.663695	2.73955	NS	NS	NS_NS	Not significant in both
Gm6829	0.134478	0.926619	1.61025	-0.526684	0.654712	1.1475	NS	NS	NS_NS	Not significant in both
Gm6831	-0.941212	0.748222	0.583745	-0.767007	0.547696	0.933513	NS	NS	NS_NS	Not significant in both
Gm6842	0.771898	0.839737	0.300274	0	1		NS	NS	NS_NS	Not significant in both
Gm6847	2.45769	0.416944	0.462405	0.084398	0.961193	0.533124	NS	NS	NS_NS	Not significant in both
Gm6851	-0.159881	0.926833	1.43951	-1.49315	0.0639385	2.05357	NS	NS	NS_NS	Not significant in both
Gm6852	-0.347784	0.891688	0.481809	1.17013	0.742885	0.146804	NS	NS	NS_NS	Not significant in both
Gm6855	0.824329	0.64058	1.17289	0.0680367	0.962043	0.739193	NS	NS	NS_NS	Not significant in both
Gm6860	-0.398389	0.73472	2.39105	-2.00786	0.171821	0.644865	NS	NS	NS_NS	Not significant in both
Gm6863	-0.066687	0.850774	28.9159	0.000485601	0.997922	42.515	NS	NS	NS_NS	Not significant in both
Gm6867	2.8145	0.224037	0.594919	0.337765	0.806687	0.767954	NS	NS	NS_NS	Not significant in both
Gm6870	-0.911194	0.81132	0.113173	0.284945	0.925388	0.2514	NS	NS	NS_NS	Not significant in both
Gm6871	-1.18894	0.57524	0.901415	0.249181	0.944385	0.0656123	NS	NS	NS_NS	Not significant in both
Gm6872	1.8362	0.359398	0.884853	0.099533	0.919778	1.63701	NS	NS	NS_NS	Not significant in both
Gm6877	-0.128155	0.913461	1.89493	0.795628	0.312548	2.32939	NS	NS	NS_NS	Not significant in both
Gm6878	0.771918	0.839733	0.117739	1.05281	0.5926	0.446293	NS	NS	NS_NS	Not significant in both
Gm6881	0.00718298	0.994979	2.26592	-0.180336	0.781387	2.61658	NS	NS	NS_NS	Not significant in both
Gm6883	0.182084	0.931311	0.576222	-0.279565	0.802857	0.952203	NS	NS	NS_NS	Not significant in both
Gm6884	-0.911194	0.81132	0.113173	0	1	0.0962261	NS	NS	NS_NS	Not significant in both
Gm6888	0.771918	0.839733	0.132514	1.76774	0.618017	0.228747	NS	NS	NS_NS	Not significant in both
Gm6893	-0.911194	0.81132	0.113173	-0.189889	0.957604	0.106715	NS	NS	NS_NS	Not significant in both
Gm6900	0.673741	0.664613	1.81508	1.39179	0.189521	1.22208	NS	NS	NS_NS	Not significant in both
Gm6903	-1.68509	0.57828	0.466443	0.249181	0.944385	0.0554228	NS	NS	NS_NS	Not significant in both
Gm6905	-0.406987	0.838016	0.69337	0.73573	0.60697	0.672966	NS	NS	NS_NS	Not significant in both
Gm6906	0.515245	0.830994	0.705607	-2.19599	0.339662	0.375272	NS	NS	NS_NS	Not significant in both
Gm6912	1.47196	0.699578	0.241302	-2.41577	0.494154	0.321399	NS	NS	NS_NS	Not significant in both
Gm6916	0.0684951	0.968136	0.831258	0.370317	0.917312	0.2251	NS	NS	NS_NS	Not significant in both
Gm6929	-0.220453	0.832205	2.91726	0.171074	0.824137	2.5649	NS	NS	NS_NS	Not significant in both
Gm6931	0.796431	0.260154	5.66391	0.339406	0.474002	5.5512	NS	NS	NS_NS	Not significant in both
Gm6937	0.164276	0.945091	0.760699	-1.87083	0.25557	0.668237	NS	NS	NS_NS	Not significant in both
Gm6938	1.17194	0.599179	0.907164	0.975337	0.613897	0.759359	NS	NS	NS_NS	Not significant in both
Gm6942	1.47196	0.699578	0.226528	-0.677237	0.849624	0.129418	NS	NS	NS_NS	Not significant in both
Gm6944	0.483232	0.48556	6.10895	-0.302058	0.48005	9.12031	NS	NS	NS_NS	Not significant in both
Gm6946	0.899392	0.428008	2.35603	-0.980256	0.144714	3.53008	NS	NS	NS_NS	Not significant in both
Gm6951	-1.18037	0.425698	1.28736	-0.0372506	0.971297	1.70402	NS	NS	NS_NS	Not significant in both
Gm6954	0.00945743	0.995592	0.798183	0.347758	0.922432	0.135575	NS	NS	NS_NS	Not significant in both
Gm6958	-1.08043	0.774531	0.346954	0	1	0.0962261	NS	NS	NS_NS	Not significant in both
Gm6967	0.053321	0.933397	6.85539	0.107038	0.812668	6.71373	NS	NS	NS_NS	Not significant in both
Gm6969	0.809776	0.263073	6.26358	0.135351	0.736079	7.59399	NS	NS	NS_NS	Not significant in both
Gm6974	-0.823664	0.627001	0.976988	2.15863	0.326418	0.466932	NS	NS	NS_NS	Not significant in both
Gm6975	-0.926363	0.701016	0.577866	0.858967	0.648625	0.465136	NS	NS	NS_NS	Not significant in both
Gm6978	-0.20826	0.762709	6.76485	-0.167056	0.791917	3.29837	NS	NS	NS_NS	Not significant in both
Gm6980	0.771898	0.839737	0.300274	1.27521	0.583112	0.367801	NS	NS	NS_NS	Not significant in both
Gm6981	0.0596365	0.95193	3.20168	0.214148	0.630021	6.41457	NS	NS	NS_NS	Not significant in both
Gm6983	0.771889	0.839739	0.48241	-1.42974	0.275905	0.8804	NS	NS	NS_NS	Not significant in both
Gm6985	0.771918	0.839733	0.117739	0.061365	0.968771	0.675947	NS	NS	NS_NS	Not significant in both
Gm6986	-0.40098	0.871367	0.64296	-0.0758406	0.936574	1.59405	NS	NS	NS_NS	Not significant in both
Gm6988	-0.413817	0.419673	23.8441	-1.81189	0.147059	1.92633	NS	NS	NS_NS	Not significant in both
Gm6989	0.771898	0.839737	0.31465	-0.0946206	0.952959	0.538749	NS	NS	NS_NS	Not significant in both
Gm6992	-1.19507	0.184137	3.64836	-0.118687	0.801915	4.80728	NS	NS	NS_NS	Not significant in both
Gm6997	0.0691137	0.962869	1.36232	-0.728416	0.490757	1.17694	NS	NS	NS_NS	Not significant in both
Gm7001	0.771918	0.839733	0.132514	0	1	0.043817	NS	NS	NS_NS	Not significant in both
Gm7002	-0.114923	0.955759	1.02496	-0.132826	0.876827	2.49572	NS	NS	NS_NS	Not significant in both
Gm7004	-0.385702	0.858781	0.640619	-0.12332	0.956881	0.376917	NS	NS	NS_NS	Not significant in both
Gm7008	-0.332425	0.910838	0.643959	-0.845609	0.401825	1.30293	NS	NS	NS_NS	Not significant in both
Gm7020	-0.189873	0.952825	0.413447	0.810499	0.539695	0.959808	NS	NS	NS_NS	Not significant in both
Gm7027	0.070207	0.940334	3.92642	-0.339469	0.607822	3.10472	NS	NS	NS_NS	Not significant in both
Gm7030	-2.79905	0.319318	0.638802	0.228279	0.949044	0.172327	NS	NS	NS_NS	Not significant in both
Gm7033	1.11381	0.296196	7.67871	-0.126448	0.971761	0.12397	NS	NS	NS_NS	Not significant in both
Gm7034	-1.67479	0.480083	0.645839	-0.205691	0.927342	0.453804	NS	NS	NS_NS	Not significant in both
Gm7039	-0.408903	0.779542	1.78456	2.53269	0.241253	0.548029	NS	NS	NS_NS	Not significant in both
Gm7041	-0.911194	0.81132	0.117148	-0.608056	0.864831	0.0608281	NS	NS	NS_NS	Not significant in both
Gm7042	0.511118	0.879171	0.341335	0.0601886	0.961983	0.983951	NS	NS	NS_NS	Not significant in both
Gm7043	2.0322	0.590287	0.344267	-0.645506	0.485653	1.6797	NS	NS	NS_NS	Not significant in both
Gm7045	-0.0524024	0.933265	8.86102	0.387837	0.443595	5.56733	NS	NS	NS_NS	Not significant in both
Gm7046	-0.382728	0.868409	0.693584	-0.472775	0.894635	0.133346	NS	NS	NS_NS	Not significant in both
Gm7048	-0.189857	0.960329	0.234887	0.2147	0.929081	0.330606	NS	NS	NS_NS	Not significant in both
Gm7049	0.365701	0.701094	3.70571	-0.303513	0.685593	2.3839	NS	NS	NS_NS	Not significant in both
Gm7054	0.638273	0.664841	1.24495	-1.59997	0.0998425	1.79955	NS	NS	NS_NS	Not significant in both
Gm7059	-0.507823	0.583777	3.19501	-0.179622	0.751343	3.93427	NS	NS	NS_NS	Not significant in both
Gm7061	0.0785341	0.960911	1.72831	-0.227234	0.834957	1.12308	NS	NS	NS_NS	Not significant in both
Gm7063	-0.911194	0.81132	0.117148	1.44461	0.684342	0.396226	NS	NS	NS_NS	Not significant in both
Gm7065	-0.684084	0.607036	1.41376	-0.349038	0.818207	0.6177	NS	NS	NS_NS	Not significant in both
Gm7067	-2.79851	0.449685	0.456666	0.373021	0.874984	0.32001	NS	NS	NS_NS	Not significant in both
Gm7069	0.827685	0.255419	6.1226	-0.000923897	0.998371	9.28064	NS	NS	NS_NS	Not significant in both
Gm7072	-0.430105	0.034282	406.705	-0.0511195	0.809689	319.523	NS	NS	NS_NS	Not significant in both
Gm7074	-1.07426	0.742664	0.360094	-0.608056	0.864831	0.0531938	NS	NS	NS_NS	Not significant in both
Gm7079	0.771918	0.839733	0.132514	0.792798	0.824355	0.117412	NS	NS	NS_NS	Not significant in both
Gm7082	-0.384287	0.880466	0.471623	0.307177	0.931469	0.151783	NS	NS	NS_NS	Not significant in both
Gm7084	-0.911194	0.81132	0.113173	0	1		NS	NS	NS_NS	Not significant in both
Gm7085	1.0526	0.668919	0.6346	-0.732989	0.620626	0.588506	NS	NS	NS_NS	Not significant in both
Gm7091	-0.37161	0.851958	0.698744	-1.19522	0.596544	0.473134	NS	NS	NS_NS	Not significant in both
Gm7099	0.266366	0.842046	1.80817	0.428971	0.692313	1.58164	NS	NS	NS_NS	Not significant in both
Gm7105	0.369652	0.540159	8.92923	-0.31306	0.438865	11.6022	NS	NS	NS_NS	Not significant in both
Gm7106	0.771918	0.839733	0.118138	0	1		NS	NS	NS_NS	Not significant in both
Gm7107	0.285214	0.807426	2.22651	-0.331258	0.767181	1.6038	NS	NS	NS_NS	Not significant in both
Gm7108	0.601072	0.766237	0.693961	-0.702895	0.739592	0.528361	NS	NS	NS_NS	Not significant in both
Gm7114	0.332914	0.810873	1.54731	-0.432731	0.630388	1.86409	NS	NS	NS_NS	Not significant in both
Gm7115	-0.448428	0.48546	227.84	-0.638495	0.19744	26.9667	NS	NS	NS_NS	Not significant in both
Gm7117	0.62683	0.543616	2.83914	0.0427915	0.947371	2.90544	NS	NS	NS_NS	Not significant in both
Gm7118	0.19436	0.843865	2.98645	0.370424	0.549786	3.08485	NS	NS	NS_NS	Not significant in both
Gm7123	-0.911194	0.81132	0.117148	0.792798	0.824355	0.104663	NS	NS	NS_NS	Not significant in both
Gm7125	1.42497	0.361527	1.22221	-0.731049	0.493883	1.37225	NS	NS	NS_NS	Not significant in both
Gm7128	-3.13302	0.242368	0.576284	-1.22736	0.730049	0.262551	NS	NS	NS_NS	Not significant in both
Gm7129	0.331818	0.680853	5.44415	-0.163187	0.742794	6.6266	NS	NS	NS_NS	Not significant in both
Gm7132	-0.637155	0.553308	3.29425	-0.421126	0.408078	5.51777	NS	NS	NS_NS	Not significant in both
Gm7135	0.771918	0.839733	0.132514	0	1		NS	NS	NS_NS	Not significant in both
Gm7140	0.548789	0.869816	0.34905	-0.0644393	0.985607	0.0922442	NS	NS	NS_NS	Not significant in both
Gm7143	-2.27126	0.0952955	1.77962	0.0986095	0.886771	2.66564	NS	NS	NS_NS	Not significant in both
Gm715	-0.114164	0.934552	1.80006	-0.0391835	0.953551	2.95124	NS	NS	NS_NS	Not significant in both
Gm7150	-0.334247	0.829014	1.64775	0.190722	0.877158	1.2268	NS	NS	NS_NS	Not significant in both
Gm7153	0.0774774	0.907031	12.7969	0.3258	0.63341	4.1157	NS	NS	NS_NS	Not significant in both
Gm7158	-1.83148	0.627008	0.234296	0.307177	0.931469	0.154875	NS	NS	NS_NS	Not significant in both
Gm7159	-0.652978	0.62635	1.44821	0.0520085	0.927885	3.17082	NS	NS	NS_NS	Not significant in both
Gm7160	0.722585	0.517476	2.36756	-0.488968	0.491421	3.45998	NS	NS	NS_NS	Not significant in both
Gm7162	1.00538	0.150393	12.4521	0.0365879	0.950286	7.38626	NS	NS	NS_NS	Not significant in both
Gm7167	-0.911194	0.81132	0.117148	0	1		NS	NS	NS_NS	Not significant in both
Gm7168	-0.189857	0.960329	0.230912	-0.733506	0.8373	0.101675	NS	NS	NS_NS	Not significant in both
Gm7172	-0.03579	0.961233	5.05592	-0.758394	0.247542	3.25024	NS	NS	NS_NS	Not significant in both
Gm7177	1.07946	0.672356	0.461814	-0.924381	0.794921	0.226999	NS	NS	NS_NS	Not significant in both
Gm7180	0.522349	0.59738	2.69554	1.65499	0.0378715	3.79025	NS	UP	NS_UP	Up only in Drug
Gm7181	1.50978	0.69208	0.235478	0	1	0.0883155	NS	NS	NS_NS	Not significant in both
Gm7183	0.482588	0.669207	2.50574	-0.199075	0.664858	6.06789	NS	NS	NS_NS	Not significant in both
Gm7189	1.29069	0.563146	0.979536	-0.248236	0.68021	3.18601	NS	NS	NS_NS	Not significant in both
Gm7191	-0.289635	0.666658	7.72178	-0.00702116	0.986964	6.92076	NS	NS	NS_NS	Not significant in both
Gm7194	0.771918	0.839733	0.118138	0	1		NS	NS	NS_NS	Not significant in both
Gm7198	1.89784	0.408496	0.736191	-0.205999	0.819988	1.74926	NS	NS	NS_NS	Not significant in both
Gm7199	2.70719	0.181658	1.19427	0.218714	0.850802	0.901933	NS	NS	NS_NS	Not significant in both
Gm7200	0.0505605	0.989431	0.182136	1.52728	0.371372	0.376065	NS	NS	NS_NS	Not significant in both
Gm7204	-0.536252	0.66695	1.7747	-0.246476	0.732465	2.43445	NS	NS	NS_NS	Not significant in both
Gm7206	1.47196	0.699578	0.226927	0.176217	0.919784	0.48811	NS	NS	NS_NS	Not significant in both
Gm7209	-0.911194	0.81132	0.117148	0	1		NS	NS	NS_NS	Not significant in both
Gm7210	0.482512	0.899356	0.33075	0.374631	0.916471	0.0390504	NS	NS	NS_NS	Not significant in both
Gm7211	0.771918	0.839733	0.118138	-0.545336	0.878659	0.157054	NS	NS	NS_NS	Not significant in both
Gm7213	-0.911194	0.81132	0.114408	0	1	0.043817	NS	NS	NS_NS	Not significant in both
Gm7214	0.771918	0.839733	0.117739	-0.0644393	0.985607	0.0801526	NS	NS	NS_NS	Not significant in both
Gm7222	-0.189857	0.960329	0.245686	-0.545242	0.743619	0.556581	NS	NS	NS_NS	Not significant in both
Gm7224	0.548003	0.8857	0.352626	-0.608056	0.864831	0.0558215	NS	NS	NS_NS	Not significant in both
Gm7226	1.47196	0.699578	0.241302	-0.403512	0.776197	0.58507	NS	NS	NS_NS	Not significant in both
Gm7229	-0.911194	0.81132	0.117148	-0.723883	0.839399	0.187954	NS	NS	NS_NS	Not significant in both
Gm7232	0.581134	0.565515	2.9574	0.867289	0.0939877	5.84794	NS	NS	NS_NS	Not significant in both
Gm7237	-0.189857	0.960329	0.232147	-1.55991	0.661965	0.195972	NS	NS	NS_NS	Not significant in both
Gm7238	-0.911194	0.81132	0.117148	-0.596079	0.867398	0.189255	NS	NS	NS_NS	Not significant in both
Gm7239	-0.930132	0.751366	0.578971	0.410065	0.826211	0.598875	NS	NS	NS_NS	Not significant in both
Gm7240	-0.60333	0.198816	13.0258	-0.257898	0.550956	11.6987	NS	NS	NS_NS	Not significant in both
Gm7241	1.50978	0.69208	0.235478	-0.608056	0.864831	0.0558215	NS	NS	NS_NS	Not significant in both
Gm7251	0.481713	0.575647	3.89168	-0.366357	0.488828	4.82741	NS	NS	NS_NS	Not significant in both
Gm7252	1.42385	0.390434	1.053	1.00887	0.479334	0.796006	NS	NS	NS_NS	Not significant in both
Gm7253	-0.783939	0.644077	1.00469	-0.553565	0.727427	0.728161	NS	NS	NS_NS	Not significant in both
Gm7258	-0.911214	0.811316	0.299284	-0.35327	0.902343	0.359765	NS	NS	NS_NS	Not significant in both
Gm7259	-0.911194	0.81132	0.117148	0	1		NS	NS	NS_NS	Not significant in both
Gm7266	0.112086	0.873152	5.25987	-0.133036	0.768539	8.32844	NS	NS	NS_NS	Not significant in both
Gm7269	1.24013	0.435174	1.13715	-0.803444	0.677883	0.5652	NS	NS	NS_NS	Not significant in both
Gm7271	-0.328966	0.930435	0.461823	0.712061	0.749401	0.48259	NS	NS	NS_NS	Not significant in both
Gm7273	1.08168	0.660528	0.641609	1.39187	0.478477	0.508377	NS	NS	NS_NS	Not significant in both
Gm7276	-0.315227	0.893837	0.707909	0	1		NS	NS	NS_NS	Not significant in both
Gm7278	-0.892548	0.384157	3.49249	-0.277159	0.611762	8.80255	NS	NS	NS_NS	Not significant in both
Gm7281	-0.911194	0.81132	0.113173	0	1		NS	NS	NS_NS	Not significant in both
Gm7285	-0.731494	0.294994	25.3168	0.267264	0.491047	13.3294	NS	NS	NS_NS	Not significant in both
Gm7286	0.491154	0.467338	5.47823	1.41281	0.00861763	4.86289	NS	UP	NS_UP	Up only in Drug
Gm7287	-0.455901	0.584103	3.6103	-0.21563	0.790663	2.54087	NS	NS	NS_NS	Not significant in both
Gm7289	-1.65091	0.657731	0.448306	-0.754408	0.832731	0.226201	NS	NS	NS_NS	Not significant in both
Gm7290	0.277113	0.789859	2.84397	0.380755	0.45577	6.8508	NS	NS	NS_NS	Not significant in both
Gm7291	-0.911194	0.81132	0.114408	-0.608056	0.864831	0.0558215	NS	NS	NS_NS	Not significant in both
Gm7293	-0.0470173	0.937309	8.0691	-0.353975	0.294794	14.1673	NS	NS	NS_NS	Not significant in both
Gm7299	0.984822	0.402099	2.08314	-0.250277	0.779781	1.67019	NS	NS	NS_NS	Not significant in both
Gm7308	0.470648	0.330006	13.9864	-0.433047	0.162523	15.0187	NS	NS	NS_NS	Not significant in both
Gm7318	-0.189857	0.960329	0.249662	-1.51787	0.495177	0.448517	NS	NS	NS_NS	Not significant in both
Gm7324	0.771918	0.839733	0.118138	0	1	0.043817	NS	NS	NS_NS	Not significant in both
Gm7326	1.47196	0.699578	0.241302	-1.66045	0.619158	0.638204	NS	NS	NS_NS	Not significant in both
Gm7327	-0.591824	0.495456	3.21369	0.327442	0.399803	9.51346	NS	NS	NS_NS	Not significant in both
Gm7331	-0.183254	0.718924	33.5524	-0.0960564	0.89319	2.5099	NS	NS	NS_NS	Not significant in both
Gm7332	-1.39692	0.276752	2.24315	-0.783994	0.314467	2.71543	NS	NS	NS_NS	Not significant in both
Gm7334	0.203178	0.86246	2.30696	0.770111	0.289844	3.23453	NS	NS	NS_NS	Not significant in both
Gm7335	0.672295	0.772974	0.7352	1.25476	0.388601	0.874823	NS	NS	NS_NS	Not significant in both
Gm7336	-0.347061	0.789635	1.36414	-1.08762	0.579716	0.439257	NS	NS	NS_NS	Not significant in both
Gm7340	0.181886	0.831597	21.0885	0.26375	0.600714	26.3298	NS	NS	NS_NS	Not significant in both
Gm7341	-0.347784	0.891688	0.481809	-1.72706	0.436441	0.405048	NS	NS	NS_NS	Not significant in both
Gm7344	1.47353	0.615892	0.568262	0.595363	0.48925	3.29734	NS	NS	NS_NS	Not significant in both
Gm7353	0.983747	0.612166	1.02025	0.486444	0.482393	2.25395	NS	NS	NS_NS	Not significant in both
Gm7357	-0.361233	0.824062	0.934681	-0.792954	0.476422	1.07809	NS	NS	NS_NS	Not significant in both
Gm7361	2.4335	0.423001	0.453455	0.417396	0.698753	1.7846	NS	NS	NS_NS	Not significant in both
Gm7363	-0.293348	0.847409	2.04616	0.693748	0.271313	3.30434	NS	NS	NS_NS	Not significant in both
Gm7366	0.771918	0.839733	0.117739	1.21181	0.534991	0.525268	NS	NS	NS_NS	Not significant in both
Gm7367	0.36114	0.812959	1.1116	-0.648296	0.310598	2.87465	NS	NS	NS_NS	Not significant in both
Gm7368	1.86277	0.41791	0.713916	0.419438	0.649081	1.67015	NS	NS	NS_NS	Not significant in both
Gm7369	-0.423093	0.854732	0.679209	-2.44303	0.142207	0.551369	NS	NS	NS_NS	Not significant in both
Gm7370	-0.070694	0.952725	2.61315	-0.0209722	0.974689	3.12037	NS	NS	NS_NS	Not significant in both
Gm7378	-0.329906	0.916172	0.462222	1.59394	0.182269	1.50153	NS	NS	NS_NS	Not significant in both
Gm7380	2.08562	0.523008	0.359441	-0.677237	0.849624	0.129418	NS	NS	NS_NS	Not significant in both
Gm7381	-1.0949	0.740368	0.349295	0	1		NS	NS	NS_NS	Not significant in both
Gm7382	-0.963727	0.745912	0.584526	-0.177191	0.908892	0.508685	NS	NS	NS_NS	Not significant in both
Gm7384	2.09459	0.27432	1.1801	-0.0352938	0.96171	2.79233	NS	NS	NS_NS	Not significant in both
Gm7389	-0.577084	0.621624	1.89707	0.130313	0.797797	4.2895	NS	NS	NS_NS	Not significant in both
Gm7390	-0.31252	0.66378	7.89307	-0.134982	0.706103	13.2405	NS	NS	NS_NS	Not significant in both
Gm7392	-0.611758	0.625506	1.6839	0.494117	0.771457	0.515641	NS	NS	NS_NS	Not significant in both
Gm7399	1.82591	0.427562	0.693716	0.373135	0.877864	0.28131	NS	NS	NS_NS	Not significant in both
Gm7407	0.369519	0.659945	4.3242	0.232874	0.705029	3.45928	NS	NS	NS_NS	Not significant in both
Gm7411	0.640816	0.8621	0.697301	0.0375675	0.978384	0.840423	NS	NS	NS_NS	Not significant in both
Gm7413	0.233165	0.912091	0.587021	-0.284494	0.905296	0.325566	NS	NS	NS_NS	Not significant in both
Gm7417	0.548003	0.8857	0.349886	0.374631	0.916471	0.0518001	NS	NS	NS_NS	Not significant in both
Gm7418	-0.311337	0.723257	4.00601	-0.210876	0.722773	3.61631	NS	NS	NS_NS	Not significant in both
Gm7419	-0.189857	0.960329	0.245686	-0.445768	0.88316	0.255244	NS	NS	NS_NS	Not significant in both
Gm7420	-0.457254	0.511677	19.4801	-0.184619	0.696808	8.98869	NS	NS	NS_NS	Not significant in both
Gm7422	-0.389961	0.879497	0.458084	-0.0348144	0.989876	0.454554	NS	NS	NS_NS	Not significant in both
Gm7423	-0.911194	0.81132	0.113173	0.171188	0.961775	0.143738	NS	NS	NS_NS	Not significant in both
Gm7424	-0.347897	0.827874	1.35791	0.268063	0.682589	2.96182	NS	NS	NS_NS	Not significant in both
Gm7426	0.551367	0.884996	0.349449	-1.63691	0.646172	0.208063	NS	NS	NS_NS	Not significant in both
Gm7428	-0.395843	0.794169	1.1533	-0.239691	0.732693	2.72586	NS	NS	NS_NS	Not significant in both
Gm7429	-0.303213	0.703248	4.75693	0.12156	0.852138	3.23322	NS	NS	NS_NS	Not significant in both
Gm7432	-1.07131	0.410086	1.86341	-0.328581	0.668149	2.48991	NS	NS	NS_NS	Not significant in both
Gm7434	-2.39941	0.385539	0.688943	-0.114236	0.926861	1.03254	NS	NS	NS_NS	Not significant in both
Gm7435	0.614056	0.628432	1.93768	0.931163	0.314641	3.12211	NS	NS	NS_NS	Not significant in both
Gm7436	-0.376611	0.787991	1.15951	1.63467	0.309467	0.594099	NS	NS	NS_NS	Not significant in both
Gm7441	0.771918	0.839733	0.108789	1.23145	0.604353	0.312878	NS	NS	NS_NS	Not significant in both
Gm7443	-0.73193	0.645704	1.21338	0.664542	0.690524	0.605802	NS	NS	NS_NS	Not significant in both
Gm7446	-1.08802	0.664653	0.530196	-1.96712	0.150313	0.765875	NS	NS	NS_NS	Not significant in both
Gm7447	-0.911194	0.81132	0.114408	0	1	0.0883155	NS	NS	NS_NS	Not significant in both
Gm7449	1.51312	0.691416	0.418412	1.17632	0.741392	0.218216	NS	NS	NS_NS	Not significant in both
Gm7450	0.0097872	0.984982	18.3291	-0.28443	0.295596	22.1317	NS	NS	NS_NS	Not significant in both
Gm7451	0.799297	0.387975	3.03517	-1.29458	0.125551	2.02329	NS	NS	NS_NS	Not significant in both
Gm7452	-0.189857	0.960329	0.245686	-0.233136	0.947957	0.35974	NS	NS	NS_NS	Not significant in both
Gm7456	0.653288	0.448262	4.66925	-0.175593	0.742236	4.55492	NS	NS	NS_NS	Not significant in both
Gm7457	-0.189857	0.960329	0.246922	-0.154613	0.94959	0.279605	NS	NS	NS_NS	Not significant in both
Gm7459	0.209363	0.873343	1.34538	0.0913196	0.903841	2.03899	NS	NS	NS_NS	Not significant in both
Gm7463	1.53184	0.461631	0.773325	1.04539	0.437335	1.18111	NS	NS	NS_NS	Not significant in both
Gm7464	-0.414335	0.857736	0.676469	1.44086	0.209641	1.11989	NS	NS	NS_NS	Not significant in both
Gm7466	1.18789	0.62923	0.679311	1.00611	0.393493	1.12819	NS	NS	NS_NS	Not significant in both
Gm7467	-0.0311603	0.968513	5.4629	0.478551	0.233741	8.70191	NS	NS	NS_NS	Not significant in both
Gm7468	0.275852	0.894661	0.796458	-1.0871	0.713472	0.291136	NS	NS	NS_NS	Not significant in both
Gm7476	-0.407007	0.79553	1.31395	-0.524331	0.450794	2.90798	NS	NS	NS_NS	Not significant in both
Gm7477	0.771918	0.839733	0.108789	-0.180775	0.954258	0.212285	NS	NS	NS_NS	Not significant in both
Gm7478	-0.911194	0.81132	0.114408	0.374631	0.916471	0.0518001	NS	NS	NS_NS	Not significant in both
Gm7481	0.104148	0.86647	9.24911	0.291902	0.407187	12.119	NS	NS	NS_NS	Not significant in both
Gm7482	-0.911194	0.81132	0.117148	-0.0644393	0.985607	0.0922442	NS	NS	NS_NS	Not significant in both
Gm7485	-0.911194	0.81132	0.114408	0	1		NS	NS	NS_NS	Not significant in both
Gm7488	-0.0840154	0.928001	2.88236	-0.0920906	0.854354	5.18843	NS	NS	NS_NS	Not significant in both
Gm7492	-0.189857	0.960329	0.246922	-0.608056	0.864831	0.0411023	NS	NS	NS_NS	Not significant in both
Gm7493	-2.06547	0.576952	0.570429	-0.608056	0.864831	0.0558215	NS	NS	NS_NS	Not significant in both
Gm7496	0.76937	0.492623	2.06013	-0.698393	0.602243	4.09797	NS	NS	NS_NS	Not significant in both
Gm7497	-0.0919529	0.898131	5.26945	0.134038	0.82017	4.90334	NS	NS	NS_NS	Not significant in both
Gm7498	0.660481	0.716935	0.896246	0.215161	0.888604	0.786966	NS	NS	NS_NS	Not significant in both
Gm7501	0.771918	0.839733	0.108789	-1.17258	0.742709	0.121826	NS	NS	NS_NS	Not significant in both
Gm7502	1.1497	0.601984	1.34358	0.230591	0.92128	0.34826	NS	NS	NS_NS	Not significant in both
Gm7503	-0.911194	0.81132	0.117148	-1.22926	0.730738	0.165643	NS	NS	NS_NS	Not significant in both
Gm7504	0.640659	0.783575	0.705596	0.3456	0.738483	1.21758	NS	NS	NS_NS	Not significant in both
Gm7506	1.51018	0.637171	0.418013	-0.0644393	0.985607	0.112628	NS	NS	NS_NS	Not significant in both
Gm7507	-0.574043	0.39227	7.68844	0.378845	0.207926	12.6579	NS	NS	NS_NS	Not significant in both
Gm7508	0.851133	0.399084	2.7216	-0.0253564	0.961604	4.95068	NS	NS	NS_NS	Not significant in both
Gm7511	1.40864	0.449548	1.04365	-0.111766	0.927956	1.17803	NS	NS	NS_NS	Not significant in both
Gm7514	-2.377	0.5235	0.340753	0.633288	0.716581	0.45519	NS	NS	NS_NS	Not significant in both
Gm7516	-0.911194	0.81132	0.117148	-0.128477	0.971308	0.225758	NS	NS	NS_NS	Not significant in both
Gm7517	0.916104	0.601408	0.985285	1.00955	0.343159	1.24421	NS	NS	NS_NS	Not significant in both
Gm7525	0.67296	0.539059	3.61516	-0.357836	0.560697	3.08679	NS	NS	NS_NS	Not significant in both
Gm7527	1.99882	0.596623	0.335316	-0.622743	0.861582	0.181828	NS	NS	NS_NS	Not significant in both
Gm7530	1.50978	0.69208	0.235478	0	1		NS	NS	NS_NS	Not significant in both
Gm7536	-0.301082	0.687582	7.08834	1.17013	0.742885	0.143713	NS	NS	NS_NS	Not significant in both
Gm7537	0.771918	0.839733	0.118138	0.307177	0.931469	0.141594	NS	NS	NS_NS	Not significant in both
Gm7538	-0.871757	0.806573	0.779056	-1.85147	0.216883	0.608365	NS	NS	NS_NS	Not significant in both
Gm7539	2.46192	0.300472	0.644541	-0.264323	0.94101	0.209749	NS	NS	NS_NS	Not significant in both
Gm7541	-0.750063	0.680828	1.20045	0.664009	0.633605	0.626439	NS	NS	NS_NS	Not significant in both
Gm7542	0.924732	0.73584	0.823789	-0.27442	0.89218	0.543416	NS	NS	NS_NS	Not significant in both
Gm7543	1.10753	0.769047	0.471563	-0.0644393	0.985607	0.0922442	NS	NS	NS_NS	Not significant in both
Gm7545	-0.0267419	0.967083	6.35648	-0.0340054	0.949685	3.99704	NS	NS	NS_NS	Not significant in both
Gm7547	-0.911194	0.81132	0.114408	-0.196146	0.911556	0.618234	NS	NS	NS_NS	Not significant in both
Gm7551	0.226252	0.767289	5.3838	0.228479	0.718749	5.48219	NS	NS	NS_NS	Not significant in both
Gm7552	1.12222	0.659323	0.476589	0.501919	0.869995	0.235913	NS	NS	NS_NS	Not significant in both
Gm7553	-0.911194	0.81132	0.114408	-0.6359	0.685995	0.472518	NS	NS	NS_NS	Not significant in both
Gm7554	-0.189857	0.960329	0.246922	-1.27782	0.443009	0.562386	NS	NS	NS_NS	Not significant in both
Gm7556	0.159129	0.85454	3.48497	0.0764062	0.902775	3.71486	NS	NS	NS_NS	Not significant in both
Gm7557	-0.911214	0.811316	0.296544	-1.57281	0.421329	0.367955	NS	NS	NS_NS	Not significant in both
Gm7558	-0.879496	0.763656	0.60852	-0.232911	0.90235	0.439876	NS	NS	NS_NS	Not significant in both
Gm7560	0.548003	0.8857	0.348651	-1.48468	0.377165	0.575202	NS	NS	NS_NS	Not significant in both
Gm7561	-0.370996	0.806931	1.15554	-0.507895	0.610239	1.36517	NS	NS	NS_NS	Not significant in both
Gm7565	1.49822	0.615192	0.580351	-1.07366	0.372514	0.938326	NS	NS	NS_NS	Not significant in both
Gm7568	-1.68066	0.579362	0.465607	0	1		NS	NS	NS_NS	Not significant in both
Gm7569	0.771918	0.839733	0.117739	0.841357	0.813724	0.193925	NS	NS	NS_NS	Not significant in both
Gm7570	-0.911194	0.81132	0.117148	-0.608056	0.864831	0.0558215	NS	NS	NS_NS	Not significant in both
Gm7571	0.0505605	0.989431	0.182136	0.374631	0.916471	0.0390504	NS	NS	NS_NS	Not significant in both
Gm7572	-1.11014	0.768336	0.343085	-1.9269	0.22757	0.702057	NS	NS	NS_NS	Not significant in both
Gm7573	0.317539	0.830787	1.51837	-1.61956	0.384188	0.403487	NS	NS	NS_NS	Not significant in both
Gm7575	0.713204	0.799968	0.726851	0.78814	0.741215	0.307085	NS	NS	NS_NS	Not significant in both
Gm7577	-1.00466	0.507408	1.49947	0.213502	0.836687	1.57822	NS	NS	NS_NS	Not significant in both
Gm7579	1.41451	0.706335	0.549563	0	1		NS	NS	NS_NS	Not significant in both
Gm7584	0.771918	0.839733	0.132514	0.841357	0.813724	0.142402	NS	NS	NS_NS	Not significant in both
Gm7588	0.496923	0.678134	1.97843	-0.393662	0.191644	16.8991	NS	NS	NS_NS	Not significant in both
Gm7589	2.08477	0.352205	0.809564	-0.622722	0.600711	1.3365	NS	NS	NS_NS	Not significant in both
Gm7591	-0.35777	0.749718	2.18168	-1.79457	0.00834273	3.72382	NS	DOWN	NS_DOWN	Down only in Drug
Gm7593	0.771918	0.839733	0.108789	0.31093	0.912797	0.323976	NS	NS	NS_NS	Not significant in both
Gm7598	0.0574061	0.957522	3.17979	-0.497463	0.569426	1.94519	NS	NS	NS_NS	Not significant in both
Gm7599	1.38325	0.529447	1.02888	-0.797613	0.738818	0.312071	NS	NS	NS_NS	Not significant in both
Gm7600	-0.96166	0.605693	0.768167	-0.0307094	0.970672	2.58164	NS	NS	NS_NS	Not significant in both
Gm7604	-0.189857	0.960329	0.223197	0	1		NS	NS	NS_NS	Not significant in both
Gm7614	-0.401368	0.810299	1.11079	0.274766	0.84163	0.935322	NS	NS	NS_NS	Not significant in both
Gm7616	0.771918	0.839733	0.117739	0	1		NS	NS	NS_NS	Not significant in both
Gm7617	-1.69453	0.561294	0.651319	0.741543	0.208604	4.98726	NS	NS	NS_NS	Not significant in both
Gm7618	0.615549	0.760884	0.689985	0.342944	0.669005	2.00058	NS	NS	NS_NS	Not significant in both
Gm7621	-0.189857	0.960329	0.246922	0.322338	0.907056	0.381089	NS	NS	NS_NS	Not significant in both
Gm7622	0.771918	0.839733	0.132514	0	1		NS	NS	NS_NS	Not significant in both
Gm7623	-0.984613	0.441566	2.10351	-0.570537	0.338668	4.29683	NS	NS	NS_NS	Not significant in both
Gm7626	-0.189857	0.960329	0.221961	-1.41125	0.563377	0.262806	NS	NS	NS_NS	Not significant in both
Gm7627	1.56564	0.51629	0.608703	1.12515	0.303296	0.954371	NS	NS	NS_NS	Not significant in both
Gm7628	-1.09486	0.737369	0.36407	-1.67855	0.461908	0.41977	NS	NS	NS_NS	Not significant in both
Gm7633	2.8376	0.445747	0.605067	-0.00532009	0.996241	1.14071	NS	NS	NS_NS	Not significant in both
Gm7634	0.0518835	0.975847	0.822307	-1.10146	0.309725	1.01482	NS	NS	NS_NS	Not significant in both
Gm7638	0.964536	0.591443	1.00543	-0.644295	0.529787	1.41192	NS	NS	NS_NS	Not significant in both
Gm7640	0.368983	0.82254	0.941282	0.91117	0.438333	0.956311	NS	NS	NS_NS	Not significant in both
Gm7642	0.203368	0.933611	0.585172	0.307214	0.86236	0.39765	NS	NS	NS_NS	Not significant in both
Gm7645	1.89216	0.346434	0.913952	0.340178	0.785367	0.792025	NS	NS	NS_NS	Not significant in both
Gm765	-1.43997	0.422623	1.19919	-0.83992	0.714486	0.450006	NS	NS	NS_NS	Not significant in both
Gm7652	-0.911194	0.81132	0.114408	0	1		NS	NS	NS_NS	Not significant in both
Gm7653	-0.911194	0.81132	0.114408	-0.862383	0.806567	0.382974	NS	NS	NS_NS	Not significant in both
Gm7656	1.19073	0.350306	2.03202	0.304632	0.670724	2.27003	NS	NS	NS_NS	Not significant in both
Gm7658	-0.0301456	0.961499	7.48755	-0.251161	0.516174	11.4048	NS	NS	NS_NS	Not significant in both
Gm7662	0.771918	0.839733	0.118138	-0.888461	0.759314	0.316431	NS	NS	NS_NS	Not significant in both
Gm7665	-0.0388828	0.98333	1.07828	-0.802178	0.387792	1.51072	NS	NS	NS_NS	Not significant in both
Gm7666	-0.365446	0.71227	2.70337	0.0179264	0.966774	5.89781	NS	NS	NS_NS	Not significant in both
Gm7667	1.48342	0.486652	1.08836	-1.01044	0.191598	2.2541	NS	NS	NS_NS	Not significant in both
Gm7669	-1.80179	0.632859	0.410952	-0.152872	0.927857	0.636118	NS	NS	NS_NS	Not significant in both
Gm7670	-0.911214	0.811316	0.299284	1.21035	0.734274	0.173366	NS	NS	NS_NS	Not significant in both
Gm7672	-0.911194	0.81132	0.113173	-1.28167	0.494514	0.572065	NS	NS	NS_NS	Not significant in both
Gm7674	-1.6753	0.58088	0.463703	0.483912	0.892235	0.231876	NS	NS	NS_NS	Not significant in both
Gm7675	0.771918	0.839733	0.117739	0	1		NS	NS	NS_NS	Not significant in both
Gm7676	3.1426	0.0894136	1.75927	-0.146504	0.815291	2.9013	NS	NS	NS_NS	Not significant in both
Gm7678	-1.10832	0.547956	1.1116	0.986786	0.146267	3.14173	NS	NS	NS_NS	Not significant in both
Gm7684	0.0287657	0.989645	0.820458	1.72264	0.574966	0.232901	NS	NS	NS_NS	Not significant in both
Gm7688	0.664346	0.70522	1.08275	-0.0981821	0.960493	0.415849	NS	NS	NS_NS	Not significant in both
Gm7690	1.07617	0.730162	0.458238	-0.158348	0.9567	0.322941	NS	NS	NS_NS	Not significant in both
Gm7691	1.78511	0.250114	1.45456	0.467833	0.699008	1.52157	NS	NS	NS_NS	Not significant in both
Gm7693	-0.285645	0.725476	5.48548	-0.00629253	0.986949	10.2533	NS	NS	NS_NS	Not significant in both
Gm7694	-0.215732	0.362453	191.739	-0.0439746	0.744072	160.375	NS	NS	NS_NS	Not significant in both
Gm7695	0.771898	0.839737	0.300274	-2.10671	0.284492	0.370608	NS	NS	NS_NS	Not significant in both
Gm7697	0.771918	0.839733	0.118138	0	1		NS	NS	NS_NS	Not significant in both
Gm7701	0.892932	0.354773	3.36022	-0.0176898	0.981217	2.61016	NS	NS	NS_NS	Not significant in both
Gm7704	0.771918	0.839733	0.117739	0	1		NS	NS	NS_NS	Not significant in both
Gm7707	-1.06682	0.77737	0.344084	0.803263	0.518649	0.854576	NS	NS	NS_NS	Not significant in both
Gm7709	-1.95586	0.240093	1.56803	0.572595	0.598168	1.45775	NS	NS	NS_NS	Not significant in both
Gm7712	0.771918	0.839733	0.117739	0.452691	0.846879	0.338882	NS	NS	NS_NS	Not significant in both
Gm7713	-0.0530606	0.954153	3.15597	-0.176484	0.543753	16.1532	NS	NS	NS_NS	Not significant in both
Gm7719	-1.81608	0.566146	0.413692	-0.725687	0.659702	0.658992	NS	NS	NS_NS	Not significant in both
Gm7722	0.0672582	0.947622	2.68575	-0.375581	0.544848	3.93202	NS	NS	NS_NS	Not significant in both
Gm7727	0.511134	0.878939	0.343676	0.323296	0.894569	0.270485	NS	NS	NS_NS	Not significant in both
Gm7729	0.478091	0.574124	4.28718	-0.33535	0.686686	1.92252	NS	NS	NS_NS	Not significant in both
Gm773	-0.189857	0.960329	0.232147	0.409634	0.887407	0.323686	NS	NS	NS_NS	Not significant in both
Gm7730	0.0994334	0.852134	10.607	0.0422186	0.873017	18.6171	NS	NS	NS_NS	Not significant in both
Gm7733	-1.11014	0.768336	0.36681	0.80827	0.674535	0.452493	NS	NS	NS_NS	Not significant in both
Gm7734	0.317515	0.818752	1.52587	-0.346416	0.522669	3.75322	NS	NS	NS_NS	Not significant in both
Gm7741	1.18302	0.052793	12.3494	-0.167185	0.584821	14.6683	NS	NS	NS_NS	Not significant in both
Gm7743	-0.523345	0.605179	2.62776	-0.00406799	0.995011	3.46019	NS	NS	NS_NS	Not significant in both
Gm7745	-0.860442	0.495478	1.3886	0.384733	0.67539	2.60428	NS	NS	NS_NS	Not significant in both
Gm7746	1.08641	0.367863	2.37336	0.355628	0.672139	2.24327	NS	NS	NS_NS	Not significant in both
Gm7754	-0.911194	0.81132	0.117148	-0.189889	0.957604	0.118806	NS	NS	NS_NS	Not significant in both
Gm7760	0.771918	0.839733	0.118138	-0.557653	0.775219	0.435336	NS	NS	NS_NS	Not significant in both
Gm7763	-0.57675	0.634598	1.90227	0.349496	0.659649	2.215	NS	NS	NS_NS	Not significant in both
Gm7765	-0.500908	0.341865	25.0513	-0.0141403	0.970076	31.536	NS	NS	NS_NS	Not significant in both
Gm7769	2.45769	0.416944	0.462405	-0.608056	0.864831	0.0531938	NS	NS	NS_NS	Not significant in both
Gm7770	0.771918	0.839733	0.117739	-0.0644393	0.985607	0.0948719	NS	NS	NS_NS	Not significant in both
Gm7773	0.771918	0.839733	0.117739	0	1		NS	NS	NS_NS	Not significant in both
Gm7774	0.771918	0.839733	0.117739	0.173927	0.880411	0.901734	NS	NS	NS_NS	Not significant in both
Gm7775	1.52924	0.688216	0.250652	-1.1324	0.607776	0.589149	NS	NS	NS_NS	Not significant in both
Gm7776	0.288184	0.808315	2.12747	-1.17475	0.209719	1.79427	NS	NS	NS_NS	Not significant in both
Gm7778	0.771918	0.839733	0.132514	0.249181	0.944385	0.0554228	NS	NS	NS_NS	Not significant in both
Gm7780	0.775557	0.678754	1.30903	0.216321	0.938887	0.536936	NS	NS	NS_NS	Not significant in both
Gm7781	0.771918	0.839733	0.108789	0.720127	0.840223	0.217261	NS	NS	NS_NS	Not significant in both
Gm7783	-0.337814	0.914157	0.463059	0.928227	0.369695	1.07002	NS	NS	NS_NS	Not significant in both
Gm7784	0.0198086	0.987646	1.62641	-0.246643	0.725903	2.32796	NS	NS	NS_NS	Not significant in both
Gm7785	0.463015	0.183877	63.0381	0.321618	0.158588	35.0499	NS	NS	NS_NS	Not significant in both
Gm7787	-1.80994	0.631251	0.23032	-0.255584	0.884569	0.385299	NS	NS	NS_NS	Not significant in both
Gm7788	-0.911194	0.81132	0.113173	-0.116094	0.937441	0.571884	NS	NS	NS_NS	Not significant in both
Gm7802	1.09176	0.725982	0.463264	0.35025	0.921886	0.212855	NS	NS	NS_NS	Not significant in both
Gm7803	-0.720116	0.710198	1.02527	1.59923	0.187767	1.00421	NS	NS	NS_NS	Not significant in both
Gm7805	-0.911194	0.81132	0.113173	0.374631	0.916471	0.0390504	NS	NS	NS_NS	Not significant in both
Gm7807	0.511118	0.879171	0.341335	-0.189889	0.957604	0.118806	NS	NS	NS_NS	Not significant in both
Gm7808	0.874986	0.372883	3.16967	-0.409856	0.243203	10.3606	NS	NS	NS_NS	Not significant in both
Gm7809	-0.0378732	0.959452	12.9528	-0.23298	0.403199	16.941	NS	NS	NS_NS	Not significant in both
Gm7816	0.154464	0.874173	3.43201	-0.488413	0.455911	4.98485	NS	NS	NS_NS	Not significant in both
Gm7818	0.588355	0.381118	13.2967	0.492131	0.240932	12.1287	NS	NS	NS_NS	Not significant in both
Gm7820	-0.911214	0.811316	0.299284	-0.618891	0.599375	0.95092	NS	NS	NS_NS	Not significant in both
Gm7823	0.771918	0.839733	0.118138	0.973257	0.738962	0.308496	NS	NS	NS_NS	Not significant in both
Gm7825	0.771918	0.839733	0.132514	0	1		NS	NS	NS_NS	Not significant in both
Gm7827	0.771918	0.839733	0.132514	0	1		NS	NS	NS_NS	Not significant in both
Gm7832	-0.00700497	0.984701	24.4771	-0.0376969	0.880783	21.8205	NS	NS	NS_NS	Not significant in both
Gm7833	-0.869169	0.557868	1.57661	0.101601	0.919959	2.06909	NS	NS	NS_NS	Not significant in both
Gm7839	0.0505605	0.989431	0.182136	0	1		NS	NS	NS_NS	Not significant in both
Gm7842	-2.41501	0.368399	0.695927	0.42356	0.767141	0.550068	NS	NS	NS_NS	Not significant in both
Gm7846	-0.52613	0.684419	1.99793	-0.11827	0.801083	9.13897	NS	NS	NS_NS	Not significant in both
Gm7847	0.637332	0.621822	2.49352	1.25813	0.364011	0.851018	NS	NS	NS_NS	Not significant in both
Gm7850	0.0440677	0.981585	0.808982	1.16801	0.377038	0.738798	NS	NS	NS_NS	Not significant in both
Gm7851	-0.189857	0.960329	0.231311	-0.189889	0.957604	0.120432	NS	NS	NS_NS	Not significant in both
Gm7854	-0.00651676	0.995921	2.59553	-0.306565	0.64946	2.94872	NS	NS	NS_NS	Not significant in both
Gm7856	0.618192	0.636087	1.93729	-0.628223	0.559453	1.19742	NS	NS	NS_NS	Not significant in both
Gm7858	1.53273	0.467035	0.591588	0.228469	0.860696	0.817253	NS	NS	NS_NS	Not significant in both
Gm7859	-0.512183	0.685145	2.006	1.20844	0.382996	0.804395	NS	NS	NS_NS	Not significant in both
Gm7860	0.685067	0.567372	3.22314	-0.0674905	0.919892	2.79918	NS	NS	NS_NS	Not significant in both
Gm7862	-0.362259	0.684611	5.35138	-0.30732	0.59192	4.72975	NS	NS	NS_NS	Not significant in both
Gm7863	-0.338394	0.870397	0.842505	0.798698	0.605413	0.767842	NS	NS	NS_NS	Not significant in both
Gm7867	0.0833435	0.95032	2.20207	0.0587547	0.948438	1.6543	NS	NS	NS_NS	Not significant in both
Gm7868	-0.725388	0.637413	1.0285	0.112755	0.871005	2.28741	NS	NS	NS_NS	Not significant in both
Gm7870	-0.189857	0.960329	0.225937	-0.67347	0.824637	0.269493	NS	NS	NS_NS	Not significant in both
Gm7879	0.771918	0.839733	0.108789	0	1		NS	NS	NS_NS	Not significant in both
Gm7882	-0.911194	0.81132	0.113173	0.347758	0.922432	0.145765	NS	NS	NS_NS	Not significant in both
Gm7887	2.02617	0.0941733	3.11921	-0.454676	0.373316	4.41861	NS	NS	NS_NS	Not significant in both
Gm7889	-0.375145	0.873809	0.697945	-1.55764	0.662428	0.194653	NS	NS	NS_NS	Not significant in both
Gm7890	-0.124521	0.841147	12.0574	-0.0531346	0.936446	6.62176	NS	NS	NS_NS	Not significant in both
Gm7891	-3.3973	0.180014	0.692197	0.374631	0.916471	0.0390504	NS	NS	NS_NS	Not significant in both
Gm7892	-0.123017	0.917197	1.91642	0.270201	0.786006	1.91349	NS	NS	NS_NS	Not significant in both
Gm7893	-2.37226	0.524362	0.521654	0	1	0.192452	NS	NS	NS_NS	Not significant in both
Gm7895	-0.47614	0.613632	2.89901	0.398193	0.616406	2.19009	NS	NS	NS_NS	Not significant in both
Gm7899	-0.14905	0.898902	2.33692	-0.245858	0.698738	2.94604	NS	NS	NS_NS	Not significant in both
Gm7901	0.716451	0.703999	1.47343	0.43907	0.51729	2.96505	NS	NS	NS_NS	Not significant in both
Gm7902	-0.189857	0.960329	0.223197	-0.784556	0.788233	0.291674	NS	NS	NS_NS	Not significant in both
Gm7904	-1.65645	0.588003	0.449542	0.374631	0.916471	0.0390504	NS	NS	NS_NS	Not significant in both
Gm7908	0.155614	0.753539	14.0961	0.181917	0.651064	10.6816	NS	NS	NS_NS	Not significant in both
Gm7909	0.737419	0.796522	0.744096	-0.0644393	0.985607	0.104994	NS	NS	NS_NS	Not significant in both
Gm7911	2.3589	0.203548	1.32804	0.0260745	0.983817	1.03053	NS	NS	NS_NS	Not significant in both
Gm7924	1.51205	0.532157	0.581402	2.3036	0.0687378	1.03658	NS	NS	NS_NS	Not significant in both
Gm7926	-1.80177	0.632863	0.228816	-0.547419	0.864574	0.197648	NS	NS	NS_NS	Not significant in both
Gm7927	-1.10583	0.504819	1.1097	0.632473	0.669935	0.559984	NS	NS	NS_NS	Not significant in both
Gm7931	-0.911194	0.81132	0.117148	-1.21185	0.686228	0.286907	NS	NS	NS_NS	Not significant in both
Gm7932	0.306226	0.46884	24.7629	-0.213972	0.450974	57.0447	NS	NS	NS_NS	Not significant in both
Gm7935	0.289268	0.833823	1.49712	-0.176231	0.845532	1.51254	NS	NS	NS_NS	Not significant in both
Gm7936	1.05074	0.407098	1.8455	-0.0873453	0.873939	3.81635	NS	NS	NS_NS	Not significant in both
Gm7940	-0.365059	0.874473	0.695605	-0.468121	0.726343	0.914412	NS	NS	NS_NS	Not significant in both
Gm7941	-0.911194	0.81132	0.117148	0.144176	0.935484	0.461149	NS	NS	NS_NS	Not significant in both
Gm7943	1.44429	0.705004	0.217577	0	1		NS	NS	NS_NS	Not significant in both
Gm7952	-1.83148	0.627008	0.234296	0.235585	0.856426	1.01868	NS	NS	NS_NS	Not significant in both
Gm7959	-0.911194	0.81132	0.117148	0.249181	0.944385	0.0656123	NS	NS	NS_NS	Not significant in both
Gm7962	0.560839	0.479605	4.79351	0.138718	0.826203	2.8789	NS	NS	NS_NS	Not significant in both
Gm7964	-0.344174	0.289615	279.861	-0.0691521	0.505155	204.854	NS	NS	NS_NS	Not significant in both
Gm7965	1.55632	0.519419	0.786212	0.830549	0.777161	0.284643	NS	NS	NS_NS	Not significant in both
Gm7967	-2.80584	0.336741	0.459136	-0.702609	0.844059	0.140828	NS	NS	NS_NS	Not significant in both
Gm7972	0.216739	0.775132	5.876	1.54416	0.187749	2.92396	NS	NS	NS_NS	Not significant in both
Gm7977	1.50456	0.469594	0.758113	0	1		NS	NS	NS_NS	Not significant in both
Gm7979	3.01768	0.265436	0.680382	-0.144333	0.913105	0.908083	NS	NS	NS_NS	Not significant in both
Gm7984	-1.11435	0.254325	3.15165	0.148135	0.734666	6.95494	NS	NS	NS_NS	Not significant in both
Gm7985	-1.52072	0.0863415	3.41073	0.330139	0.44791	5.89516	NS	NS	NS_NS	Not significant in both
Gm7986	-2.08482	0.252205	1.13806	1.23454	0.293935	1.32381	NS	NS	NS_NS	Not significant in both
Gm7988	0.771918	0.839733	0.118138	0.981344	0.783238	0.111335	NS	NS	NS_NS	Not significant in both
Gm7993	0.305653	0.846983	2.13257	0.146681	0.794543	3.52807	NS	NS	NS_NS	Not significant in both
Gm7997	0.774612	0.571311	1.68233	0.680399	0.433053	2.43015	NS	NS	NS_NS	Not significant in both
Gm8000	1.11955	0.604189	0.65435	0.207097	0.871722	1.04115	NS	NS	NS_NS	Not significant in both
Gm8004	-0.372142	0.885056	0.454507	-0.254642	0.885124	0.448541	NS	NS	NS_NS	Not significant in both
Gm8009	-0.189873	0.952701	0.417422	-0.189889	0.957604	0.109806	NS	NS	NS_NS	Not significant in both
Gm8010	-0.189857	0.960329	0.231311	-0.211685	0.873403	0.89579	NS	NS	NS_NS	Not significant in both
Gm8013	-2.39942	0.382935	0.703318	0.452057	0.737886	0.921544	NS	NS	NS_NS	Not significant in both
Gm8019	1.11955	0.604189	0.65435	-0.281914	0.862732	0.603827	NS	NS	NS_NS	Not significant in both
Gm8023	-0.126348	0.932001	1.52399	0	1		NS	NS	NS_NS	Not significant in both
Gm8031	-0.0278285	0.98793	1.06504	0.897066	0.469053	0.838659	NS	NS	NS_NS	Not significant in both
Gm8034	-0.222715	0.657647	15.51	-0.0224777	0.95367	11.9392	NS	NS	NS_NS	Not significant in both
Gm8036	2.03854	0.499747	0.527201	-0.585236	0.453403	2.77575	NS	NS	NS_NS	Not significant in both
Gm8041	-0.189857	0.960329	0.230912	0.0496933	0.974764	0.551276	NS	NS	NS_NS	Not significant in both
Gm8047	-0.0379819	0.986635	0.792809	0.792798	0.824355	0.104663	NS	NS	NS_NS	Not significant in both
Gm8048	-0.0160614	0.991181	1.26306	0.333816	0.691804	1.62484	NS	NS	NS_NS	Not significant in both
Gm805	-0.911194	0.81132	0.113173	0	1		NS	NS	NS_NS	Not significant in both
Gm8054	-1.09347	0.662956	0.53183	0.261966	0.893758	0.500626	NS	NS	NS_NS	Not significant in both
Gm8055	0.6111	0.527523	2.98048	-0.269403	0.653301	3.84873	NS	NS	NS_NS	Not significant in both
Gm8058	-0.0201452	0.98854	2.02373	-0.10925	0.887501	2.73716	NS	NS	NS_NS	Not significant in both
Gm8062	-0.099795	0.962532	1.01851	-1.62695	0.321979	0.700737	NS	NS	NS_NS	Not significant in both
Gm8067	-0.189857	0.960329	0.232546	-1.42341	0.447771	0.406923	NS	NS	NS_NS	Not significant in both
Gm8069	-0.379378	0.903897	0.455344	0.45075	0.819984	0.487672	NS	NS	NS_NS	Not significant in both
Gm8079	-0.148585	0.901012	1.89706	0.0604945	0.949716	1.96653	NS	NS	NS_NS	Not significant in both
Gm8091	0.477216	0.570203	6.10674	0.133929	0.761492	9.6207	NS	NS	NS_NS	Not significant in both
Gm8093	-1.08043	0.774531	0.337605	-0.329774	0.797481	0.724936	NS	NS	NS_NS	Not significant in both
Gm8098	-0.490856	0.657028	2.83985	0.0519703	0.954421	2.78669	NS	NS	NS_NS	Not significant in both
Gm8099	-0.619597	0.435938	10.0243	-0.00536885	0.996299	0.92865	NS	NS	NS_NS	Not significant in both
Gm8100	-0.824623	0.209902	7.57844	-0.254537	0.531171	10.6025	NS	NS	NS_NS	Not significant in both
Gm8108	-0.189857	0.960329	0.235286	-0.733506	0.8373	0.0686319	NS	NS	NS_NS	Not significant in both
Gm8111	0.771918	0.839733	0.118138	-0.594145	0.841097	0.278488	NS	NS	NS_NS	Not significant in both
Gm8115	-0.386804	0.758124	2.10296	-0.349225	0.541802	3.58201	NS	NS	NS_NS	Not significant in both
Gm8116	1.11033	0.535697	1.3528	-0.605981	0.613419	1.05208	NS	NS	NS_NS	Not significant in both
Gm8118	-0.189857	0.960329	0.232546	-0.326177	0.84967	0.388944	NS	NS	NS_NS	Not significant in both
Gm8121	-0.365853	0.73885	2.0075	1.48482	0.190932	1.47618	NS	NS	NS_NS	Not significant in both
Gm8125	1.52306	0.631915	0.432389	0.237923	0.923013	0.267708	NS	NS	NS_NS	Not significant in both
Gm8129	-0.866623	0.50473	2.54194	1.41879	0.119898	1.98015	NS	NS	NS_NS	Not significant in both
Gm8130	0.504897	0.462442	6.36522	-0.442207	0.321516	9.63625	NS	NS	NS_NS	Not significant in both
Gm8131	0.771918	0.839733	0.118138	-0.608056	0.864831	0.0411023	NS	NS	NS_NS	Not significant in both
Gm8132	0.771918	0.839733	0.118138	-1.02788	0.773444	0.0969238	NS	NS	NS_NS	Not significant in both
Gm8134	-0.911194	0.81132	0.117148	-1.8429	0.604229	0.206658	NS	NS	NS_NS	Not significant in both
Gm8139	-0.911194	0.81132	0.113173	0	1		NS	NS	NS_NS	Not significant in both
Gm8141	0.477353	0.684242	2.67539	-0.716463	0.274558	3.01284	NS	NS	NS_NS	Not significant in both
Gm8144	2.12036	0.233193	1.01379	-0.0875566	0.915383	1.62698	NS	NS	NS_NS	Not significant in both
Gm8149	-0.676386	0.238351	10.9584	0.187223	0.78499	11.0536	NS	NS	NS_NS	Not significant in both
Gm8152	-0.0803773	0.964078	1.0287	0.975085	0.330064	1.24287	NS	NS	NS_NS	Not significant in both
Gm8153	1.55539	0.519251	0.603677	-0.525706	0.616484	1.30838	NS	NS	NS_NS	Not significant in both
Gm8155	-1.81668	0.629922	0.231556	0	1	0.043817	NS	NS	NS_NS	Not significant in both
Gm8159	-0.189857	0.960329	0.245686	0	1		NS	NS	NS_NS	Not significant in both
Gm8162	0.206767	0.813891	17.4572	0.346491	0.639104	3.51711	NS	NS	NS_NS	Not significant in both
Gm8163	0.511137	0.878895	0.344075	-0.814783	0.679507	0.536113	NS	NS	NS_NS	Not significant in both
Gm8167	0.134386	0.952795	0.861244	-1.03703	0.515523	0.559162	NS	NS	NS_NS	Not significant in both
Gm8168	0.771918	0.839733	0.132514	-0.822613	0.669727	0.42944	NS	NS	NS_NS	Not significant in both
Gm8170	-0.591942	0.548602	4.18947	0.127073	0.862712	1.9888	NS	NS	NS_NS	Not significant in both
Gm8171	1.47196	0.699578	0.226927	0.351325	0.817316	0.491451	NS	NS	NS_NS	Not significant in both
Gm8172	-0.891916	0.552957	1.75428	0.511945	0.684697	1.1176	NS	NS	NS_NS	Not significant in both
Gm8173	1.24211	0.503729	0.956248	-1.17258	0.742709	0.154869	NS	NS	NS_NS	Not significant in both
Gm8174	0.61597	0.558358	5.06056	0.167107	0.691323	6.96872	NS	NS	NS_NS	Not significant in both
Gm8177	0.0505605	0.989431	0.182136	-0.0987921	0.955326	0.494037	NS	NS	NS_NS	Not significant in both
Gm8179	1.51146	0.691746	0.235877	-1.17258	0.742709	0.154869	NS	NS	NS_NS	Not significant in both
Gm8181	-0.364983	0.675948	3.3487	-0.182533	0.803366	2.9575	NS	NS	NS_NS	Not significant in both
Gm8182	-0.938957	0.748949	0.581442	1.02233	0.465919	0.751737	NS	NS	NS_NS	Not significant in both
Gm8183	-0.34916	0.866282	0.844845	-1.5354	0.297725	0.68889	NS	NS	NS_NS	Not significant in both
Gm8184	-0.787902	0.4236	2.4339	0.429257	0.493877	3.61511	NS	NS	NS_NS	Not significant in both
Gm8185	-0.192174	0.883247	1.9075	-0.573129	0.518153	1.50143	NS	NS	NS_NS	Not significant in both
Gm8186	-0.171195	0.691377	32.794	-0.0469238	0.858595	36.5726	NS	NS	NS_NS	Not significant in both
Gm8188	-1.21007	0.364808	1.62716	-0.0851521	0.952259	0.740643	NS	NS	NS_NS	Not significant in both
Gm8192	-0.911194	0.81132	0.113173	0.334749	0.828564	0.504854	NS	NS	NS_NS	Not significant in both
Gm8199	-1.92823	0.215424	1.40094	-1.29383	0.506633	0.435148	NS	NS	NS_NS	Not significant in both
Gm8201	-0.94426	0.747495	0.582946	0.678987	0.774167	0.377576	NS	NS	NS_NS	Not significant in both
Gm8202	-1.80994	0.631251	0.23032	-0.498181	0.888408	0.337667	NS	NS	NS_NS	Not significant in both
Gm8203	0.216736	0.721123	6.96227	0.399845	0.345971	9.04676	NS	NS	NS_NS	Not significant in both
Gm8209	1.44776	0.628443	0.561652	0.477434	0.755603	0.791823	NS	NS	NS_NS	Not significant in both
Gm8210	1.47196	0.699578	0.241302	-0.594264	0.842571	0.267531	NS	NS	NS_NS	Not significant in both
Gm8216	1.51146	0.691746	0.235877	0	1		NS	NS	NS_NS	Not significant in both
Gm8221	1.25794	0.499086	1.32387	1.35958	0.0448189	10.3898	NS	UP	NS_UP	Up only in Drug
Gm8222	1.18503	0.0602987	7.84038	0.506908	0.240696	29.498	NS	NS	NS_NS	Not significant in both
Gm8225	1.47196	0.699578	0.226927	-0.421082	0.761745	0.799555	NS	NS	NS_NS	Not significant in both
Gm8226	-0.911194	0.81132	0.117148	0.347758	0.922432	0.155301	NS	NS	NS_NS	Not significant in both
Gm8228	0.768266	0.367917	4.09139	-0.0611016	0.902991	4.85886	NS	NS	NS_NS	Not significant in both
Gm8231	-0.558725	0.607774	2.15407	0.294349	0.411701	10.5989	NS	NS	NS_NS	Not significant in both
Gm8234	2.69271	0.099687	1.54143	-0.612589	0.662109	0.691609	NS	NS	NS_NS	Not significant in both
Gm8238	0.645395	0.621113	1.43061	-0.150769	0.903812	1.10569	NS	NS	NS_NS	Not significant in both
Gm8241	-0.911194	0.81132	0.113173	0	1		NS	NS	NS_NS	Not significant in both
Gm8242	0.618758	0.790942	0.68875	-0.679571	0.205026	4.25458	NS	NS	NS_NS	Not significant in both
Gm8245	1.30676	0.316345	2.48502	0.0738896	0.916278	3.23501	NS	NS	NS_NS	Not significant in both
Gm8249	0.771918	0.839733	0.132514	0	1	0.0962261	NS	NS	NS_NS	Not significant in both
Gm8251	-0.0417312	0.964226	6.11191	-0.291678	0.797674	1.05393	NS	NS	NS_NS	Not significant in both
Gm8253	-0.664242	0.667183	1.0666	1.67691	0.147977	1.1465	NS	NS	NS_NS	Not significant in both
Gm8254	0.730012	0.490694	3.17364	0.347309	0.667395	2.11565	NS	NS	NS_NS	Not significant in both
Gm8255	0.0505605	0.989431	0.182136	-0.0107245	0.992922	0.966669	NS	NS	NS_NS	Not significant in both
Gm8258	-0.189873	0.952837	0.413048	-1.31297	0.570307	0.410113	NS	NS	NS_NS	Not significant in both
Gm826	-0.119554	0.909497	4.50867	0.218648	0.697825	21.916	NS	NS	NS_NS	Not significant in both
Gm8261	0.924732	0.73584	0.823789	1.91553	0.11865	0.929678	NS	NS	NS_NS	Not significant in both
Gm8268	-0.366458	0.839912	0.937421	-0.957354	0.493679	0.545974	NS	NS	NS_NS	Not significant in both
Gm8270	-0.372723	0.790437	1.17394	-0.522692	0.509157	2.53083	NS	NS	NS_NS	Not significant in both
Gm8273	0.929689	0.639378	0.810464	-0.598341	0.653807	1.02688	NS	NS	NS_NS	Not significant in both
Gm8274	1.99882	0.596623	0.335316	0.437351	0.902552	0.145705	NS	NS	NS_NS	Not significant in both
Gm8275	-1.78816	0.635551	0.226345	0.307177	0.931469	0.161838	NS	NS	NS_NS	Not significant in both
Gm8276	-0.15738	0.755293	16.3099	0.277675	0.457031	15.7543	NS	NS	NS_NS	Not significant in both
Gm8277	0.238162	0.899574	0.782083	-0.242072	0.866331	0.6741	NS	NS	NS_NS	Not significant in both
Gm8281	-0.358026	0.908921	0.467034	1.59301	0.442617	1.08096	NS	NS	NS_NS	Not significant in both
Gm8283	-0.189857	0.960329	0.230912	0.706763	0.809358	0.284704	NS	NS	NS_NS	Not significant in both
Gm8288	2.53239	0.179488	1.25011	-0.284281	0.824471	0.82084	NS	NS	NS_NS	Not significant in both
Gm8290	0.592687	0.74437	0.865911	-1.41899	0.595108	0.550028	NS	NS	NS_NS	Not significant in both
Gm8291	-0.911194	0.81132	0.113173	-0.754408	0.832731	0.226201	NS	NS	NS_NS	Not significant in both
Gm8292	0.701809	0.12033	32.9019	0.193225	0.37813	63.2258	NS	NS	NS_NS	Not significant in both
Gm8296	0.104728	0.944005	1.565	-1.01013	0.73666	0.255506	NS	NS	NS_NS	Not significant in both
Gm830	-0.196684	0.281079	213.039	-0.169934	0.702758	177.94	NS	NS	NS_NS	Not significant in both
Gm8302	1.52924	0.688216	0.250652	-1.12827	0.751338	0.2329	NS	NS	NS_NS	Not significant in both
Gm8304	0.598118	0.845632	0.560336	-1.0243	0.519295	0.469193	NS	NS	NS_NS	Not significant in both
Gm8309	0.0505605	0.989431	0.182136	-0.472775	0.894635	0.140981	NS	NS	NS_NS	Not significant in both
Gm8314	0.485538	0.875947	0.512886	-0.608056	0.864831	0.0531938	NS	NS	NS_NS	Not significant in both
Gm8317	-1.67083	0.494627	0.477242	1.71716	0.302851	0.843614	NS	NS	NS_NS	Not significant in both
Gm8318	-0.74259	0.285436	5.27987	0.453657	0.298435	8.0254	NS	NS	NS_NS	Not significant in both
Gm8319	-1.06682	0.77737	0.335134	-0.694363	0.724222	0.339184	NS	NS	NS_NS	Not significant in both
Gm8321	-0.189857	0.960329	0.231311	1.43958	0.461931	0.413331	NS	NS	NS_NS	Not significant in both
Gm8325	-0.372803	0.763603	1.64054	-0.189889	0.957604	0.106715	NS	NS	NS_NS	Not significant in both
Gm8326	-0.0475609	0.957753	4.14569	-0.732488	0.161784	5.62016	NS	NS	NS_NS	Not significant in both
Gm8330	-0.389811	0.755227	1.84308	-0.0356718	0.947872	4.37186	NS	NS	NS_NS	Not significant in both
Gm8337	0.787616	0.549122	1.87844	-0.186622	0.694575	6.18395	NS	NS	NS_NS	Not significant in both
Gm8338	-0.911194	0.81132	0.113173	0.437351	0.902552	0.135276	NS	NS	NS_NS	Not significant in both
Gm8339	0.551367	0.884996	0.349449	1.05857	0.311239	2.27492	NS	NS	NS_NS	Not significant in both
Gm8341	0.771918	0.839733	0.108789	0.0077449	0.997917	0.269619	NS	NS	NS_NS	Not significant in both
Gm8343	-0.573445	0.597444	2.0942	-0.106916	0.885564	2.35446	NS	NS	NS_NS	Not significant in both
Gm8345	0.771918	0.839733	0.118138	-1.25996	0.527311	0.38688	NS	NS	NS_NS	Not significant in both
Gm8349	-0.224102	0.821848	2.8403	-0.488912	0.2685	6.30308	NS	NS	NS_NS	Not significant in both
Gm8350	-0.798273	0.241529	8.00528	0.344836	0.766254	1.53747	NS	NS	NS_NS	Not significant in both
Gm8353	-0.911194	0.81132	0.113173	-0.733506	0.8373	0.0686319	NS	NS	NS_NS	Not significant in both
Gm8355	-0.0289542	0.972588	4.30753	0.731505	0.132592	6.47861	NS	NS	NS_NS	Not significant in both
Gm8357	0.279241	0.78382	2.28653	0.473354	0.572596	2.50411	NS	NS	NS_NS	Not significant in both
Gm8358	1.52668	0.688724	0.250253	-0.189889	0.957604	0.12644	NS	NS	NS_NS	Not significant in both
Gm8363	-0.911194	0.81132	0.113173	0	1	0.0883155	NS	NS	NS_NS	Not significant in both
Gm8364	0.548781	0.869689	0.350285	-1.27556	0.720861	0.170307	NS	NS	NS_NS	Not significant in both
Gm8365	-1.46912	0.229825	2.4055	0.577149	0.422548	3.07198	NS	NS	NS_NS	Not significant in both
Gm8367	-0.911214	0.811316	0.296544	0.171188	0.961775	0.143738	NS	NS	NS_NS	Not significant in both
Gm8369	-0.308156	0.900949	0.674744	1.4535	0.207632	4.66365	NS	NS	NS_NS	Not significant in both
Gm8371	-0.189857	0.960329	0.221961	-0.665333	0.562251	0.915878	NS	NS	NS_NS	Not significant in both
Gm8373	-0.355066	0.736659	2.46803	0.732357	0.581771	1.24482	NS	NS	NS_NS	Not significant in both
Gm8381	-0.189857	0.960329	0.221961	-0.492566	0.77626	0.504201	NS	NS	NS_NS	Not significant in both
Gm8387	0.771918	0.839733	0.118138	-0.189889	0.957604	0.128166	NS	NS	NS_NS	Not significant in both
Gm8388	1.40631	0.280239	2.47977	0.557225	0.600285	1.46441	NS	NS	NS_NS	Not significant in both
Gm8390	-0.189857	0.960329	0.249662	-1.00036	0.779368	0.0822045	NS	NS	NS_NS	Not significant in both
Gm8392	-2.08461	0.366679	0.567925	-0.512055	0.755497	0.485554	NS	NS	NS_NS	Not significant in both
Gm8396	0.771918	0.839733	0.117739	-0.671459	0.725035	0.458081	NS	NS	NS_NS	Not significant in both
Gm8399	0.618802	0.268825	14.2976	-0.0936708	0.775325	21.9371	NS	NS	NS_NS	Not significant in both
Gm8401	0.0505605	0.989431	0.182136	0	1		NS	NS	NS_NS	Not significant in both
Gm8407	0.442816	0.740908	1.479	1.02228	0.773577	0.243592	NS	NS	NS_NS	Not significant in both
Gm8410	-0.911194	0.81132	0.117148	0	1		NS	NS	NS_NS	Not significant in both
Gm8415	-1.68066	0.579455	0.465207	-1.48156	0.618673	0.275165	NS	NS	NS_NS	Not significant in both
Gm8419	1.47434	0.61186	0.5908	0.36298	0.919042	0.189066	NS	NS	NS_NS	Not significant in both
Gm8420	0.554663	0.817861	0.729332	0.406112	0.765793	0.785047	NS	NS	NS_NS	Not significant in both
Gm8421	-0.911194	0.81132	0.117148	0	1		NS	NS	NS_NS	Not significant in both
Gm8423	1.10689	0.722066	0.467188	-0.239472	0.904071	0.376972	NS	NS	NS_NS	Not significant in both
Gm8425	1.5545	0.52012	0.599302	0.551075	0.56324	1.3636	NS	NS	NS_NS	Not significant in both
Gm8428	0.806702	0.55041	1.88734	0.041659	0.95955	3.24998	NS	NS	NS_NS	Not significant in both
Gm8432	-0.189873	0.952837	0.413048	0.800046	0.543352	0.745899	NS	NS	NS_NS	Not significant in both
Gm8435	-1.0809	0.722103	0.52909	0.798893	0.68053	0.408556	NS	NS	NS_NS	Not significant in both
Gm8436	0.280806	0.829587	1.86811	0.890283	0.382315	1.15381	NS	NS	NS_NS	Not significant in both
Gm8439	-1.81608	0.566146	0.413692	-0.271382	0.900762	0.537138	NS	NS	NS_NS	Not significant in both
Gm8444	-0.25144	0.819926	2.43876	-2.40255	0.147514	0.526892	NS	NS	NS_NS	Not significant in both
Gm8445	-0.0341496	0.97718	2.31566	0.616212	0.3093	4.30981	NS	NS	NS_NS	Not significant in both
Gm8451	1.22001	0.374184	1.41643	0.715656	0.637979	0.73772	NS	NS	NS_NS	Not significant in both
Gm8459	-0.950358	0.74951	0.58082	-0.427563	0.684152	1.1062	NS	NS	NS_NS	Not significant in both
Gm8460	1.04227	0.738492	0.452464	0.930663	0.497909	1.1854	NS	NS	NS_NS	Not significant in both
Gm8463	0.514215	0.841347	0.525812	-1.01483	0.716944	0.467514	NS	NS	NS_NS	Not significant in both
Gm8465	-0.921568	0.695796	0.759166	0.563656	0.403373	3.82901	NS	NS	NS_NS	Not significant in both
Gm8468	-0.189857	0.960329	0.221961	0	1		NS	NS	NS_NS	Not significant in both
Gm8473	-1.06682	0.77737	0.358859	0	1		NS	NS	NS_NS	Not significant in both
Gm8479	0.0505522	0.989433	0.364272	0	1		NS	NS	NS_NS	Not significant in both
Gm8482	-1.06839	0.726626	0.51727	0.36298	0.919042	0.158515	NS	NS	NS_NS	Not significant in both
Gm8483	-0.189873	0.952837	0.413048	0.219235	0.847669	0.811934	NS	NS	NS_NS	Not significant in both
Gm8488	1.58118	0.677938	0.265027	-0.128477	0.971308	0.257436	NS	NS	NS_NS	Not significant in both
Gm8492	0.499801	0.576249	3.8444	-0.125577	0.803805	4.94483	NS	NS	NS_NS	Not significant in both
Gm8493	-0.178988	0.916324	1.48073	0.241517	0.889063	0.986324	NS	NS	NS_NS	Not significant in both
Gm8494	0.951739	0.561586	1.00861	-1.16132	0.206727	1.48451	NS	NS	NS_NS	Not significant in both
Gm8495	0.826304	0.643041	1.15016	0.882163	0.804756	0.0908505	NS	NS	NS_NS	Not significant in both
Gm8503	-0.189873	0.952382	0.427822	0.561411	0.712112	0.610924	NS	NS	NS_NS	Not significant in both
Gm8504	-0.911214	0.811316	0.295309	0.347758	0.922432	0.150295	NS	NS	NS_NS	Not significant in both
Gm8508	1.08469	0.440813	1.88483	-0.250329	0.808442	1.68284	NS	NS	NS_NS	Not significant in both
Gm8512	0.771918	0.839733	0.117739	-0.608056	0.864831	0.0411023	NS	NS	NS_NS	Not significant in both
Gm8513	0.0885658	0.904946	5.17047	0.363242	0.456566	4.69118	NS	NS	NS_NS	Not significant in both
Gm8514	0.0686445	0.975865	0.831695	-0.56375	0.420281	2.99669	NS	NS	NS_NS	Not significant in both
Gm8515	-0.9455	0.688274	0.765082	0.0334881	0.958224	2.59639	NS	NS	NS_NS	Not significant in both
Gm8517	-0.911214	0.811316	0.295309	-1.03358	0.485716	0.575814	NS	NS	NS_NS	Not significant in both
Gm8518	0.1077	0.922097	2.98276	0.102705	0.847371	4.90288	NS	NS	NS_NS	Not significant in both
Gm8520	0.322302	0.907045	0.996109	0.161716	0.871489	1.41685	NS	NS	NS_NS	Not significant in both
Gm8522	-0.189876	0.944155	0.777719	1.18581	0.531208	0.683272	NS	NS	NS_NS	Not significant in both
Gm8524	-0.816409	0.501475	1.7823	-0.704569	0.406914	1.96646	NS	NS	NS_NS	Not significant in both
Gm8529	0.198863	0.878971	1.9438	0.63227	0.34069	2.65027	NS	NS	NS_NS	Not significant in both
Gm8532	-1.81668	0.629922	0.231556	-0.422971	0.751979	0.634365	NS	NS	NS_NS	Not significant in both
Gm8534	-1.0093	0.732513	0.566281	-1.07483	0.477735	0.64472	NS	NS	NS_NS	Not significant in both
Gm8538	0.516262	0.575898	7.01849	-0.0978236	0.906096	2.44732	NS	NS	NS_NS	Not significant in both
Gm8539	-0.0498683	0.936414	9.97017	0.0975349	0.866399	3.96473	NS	NS	NS_NS	Not significant in both
Gm8543	0.302183	0.737779	3.22473	0.403598	0.500835	4.43637	NS	NS	NS_NS	Not significant in both
Gm8545	-0.164547	0.889856	1.77808	0.404717	0.662801	1.65102	NS	NS	NS_NS	Not significant in both
Gm8546	-2.08148	0.367493	0.56669	0.490615	0.544679	2.25757	NS	NS	NS_NS	Not significant in both
Gm8557	-0.0144368	0.990623	2.4253	0.0475458	0.961294	1.47686	NS	NS	NS_NS	Not significant in both
Gm8564	-0.189857	0.960329	0.245686	-1.00036	0.779368	0.0822045	NS	NS	NS_NS	Not significant in both
Gm8565	0.611812	0.51846	3.14819	0.230924	0.729529	2.55112	NS	NS	NS_NS	Not significant in both
Gm8566	-0.398544	0.289686	20.3597	-0.0132643	0.963817	24.8909	NS	NS	NS_NS	Not significant in both
Gm8575	-0.189872	0.952345	0.429058	0	1		NS	NS	NS_NS	Not significant in both
Gm8578	-0.336839	0.891484	0.661205	1.63617	0.180635	0.830833	NS	NS	NS_NS	Not significant in both
Gm8579	1.05253	0.669355	0.630625	-1.99146	0.490921	0.309011	NS	NS	NS_NS	Not significant in both
Gm8580	0.186768	0.929562	0.574986	0.462352	0.589566	1.52692	NS	NS	NS_NS	Not significant in both
Gm8586	-0.0458708	0.980085	1.05489	1.43887	0.312948	0.61986	NS	NS	NS_NS	Not significant in both
Gm8590	0.215412	0.92808	0.764568	0.886924	0.462125	1.23138	NS	NS	NS_NS	Not significant in both
Gm8595	-1.06682	0.77737	0.335134	-0.189889	0.957604	0.153476	NS	NS	NS_NS	Not significant in both
Gm8596	-1.0949	0.740368	0.349295	0.873028	0.512743	0.839671	NS	NS	NS_NS	Not significant in both
Gm8598	-0.648976	0.71412	1.06112	0.694053	0.6859	0.565557	NS	NS	NS_NS	Not significant in both
Gm8601	0.605617	0.764554	0.692725	0.674499	0.45654	1.42968	NS	NS	NS_NS	Not significant in both
Gm8602	-1.08801	0.662748	0.54497	2.11358	0.270991	0.370872	NS	NS	NS_NS	Not significant in both
Gm8603	-1.08774	0.626359	0.909242	-0.733506	0.8373	0.0686319	NS	NS	NS_NS	Not significant in both
Gm8604	-0.623835	0.697412	1.2737	0.00140228	0.99839	2.43692	NS	NS	NS_NS	Not significant in both
Gm8606	-0.207023	0.861872	3.13616	0.403911	0.352127	6.09178	NS	NS	NS_NS	Not significant in both
Gm8609	-0.415502	0.857341	0.67607	-0.224813	0.756707	1.9915	NS	NS	NS_NS	Not significant in both
Gm8614	-0.911214	0.811316	0.299284	-1.00973	0.747375	0.214728	NS	NS	NS_NS	Not significant in both
Gm8615	1.44377	0.427617	1.06614	0.218361	0.852044	1.10096	NS	NS	NS_NS	Not significant in both
Gm8616	0.771918	0.839733	0.108789	-1.37028	0.4674	0.436363	NS	NS	NS_NS	Not significant in both
Gm8618	1.645	0.318763	1.19323	-0.861624	0.500795	1.35653	NS	NS	NS_NS	Not significant in both
Gm8623	-0.697367	0.684893	1.04804	0.207952	0.812699	1.7309	NS	NS	NS_NS	Not significant in both
Gm8624	0.511137	0.878895	0.344075	-1.82104	0.424788	0.561349	NS	NS	NS_NS	Not significant in both
Gm8625	-1.81668	0.629922	0.231556	-0.0877981	0.978101	0.198959	NS	NS	NS_NS	Not significant in both
Gm8629	0.771918	0.839733	0.108789	0	1		NS	NS	NS_NS	Not significant in both
Gm8630	0.548003	0.8857	0.348651	0	1		NS	NS	NS_NS	Not significant in both
Gm8633	-0.911194	0.81132	0.117148	0	1		NS	NS	NS_NS	Not significant in both
Gm8641	0.771918	0.839733	0.108789	0.662734	0.852805	0.110846	NS	NS	NS_NS	Not significant in both
Gm8642	1.8132	0.36631	1.9354	0.614411	0.833492	0.31994	NS	NS	NS_NS	Not significant in both
Gm8643	2.11615	0.515042	0.368391	-0.71558	0.52778	1.03713	NS	NS	NS_NS	Not significant in both
Gm8649	0.217547	0.829156	2.52723	1.15588	0.440899	0.680822	NS	NS	NS_NS	Not significant in both
Gm8652	-2.39689	0.519887	0.345964	0.323517	0.837335	0.559479	NS	NS	NS_NS	Not significant in both
Gm8655	0.771918	0.839733	0.118138	-0.364654	0.647175	1.88572	NS	NS	NS_NS	Not significant in both
Gm8659	0.801525	0.51689	1.71571	0.384853	0.672473	1.47837	NS	NS	NS_NS	Not significant in both
Gm8661	-0.577078	0.419113	4.78261	-0.146636	0.842586	2.29383	NS	NS	NS_NS	Not significant in both
Gm8662	-0.41882	0.833404	0.680444	0.960925	0.526366	0.697009	NS	NS	NS_NS	Not significant in both
Gm8663	-0.843498	0.531443	1.59385	0.120017	0.87861	1.68116	NS	NS	NS_NS	Not significant in both
Gm8664	-0.911194	0.81132	0.117148	0.0325402	0.985101	0.612097	NS	NS	NS_NS	Not significant in both
Gm8666	-0.22828	0.936164	0.73953	-1.28234	0.423005	0.571666	NS	NS	NS_NS	Not significant in both
Gm8667	1.07946	0.672356	0.461814	-0.554358	0.87656	0.153072	NS	NS	NS_NS	Not significant in both
Gm8668	0.771918	0.839733	0.117739	0	1		NS	NS	NS_NS	Not significant in both
Gm867	0.548003	0.8857	0.349886	-1.04409	0.587879	0.465759	NS	NS	NS_NS	Not significant in both
Gm8675	-1.08845	0.739015	0.362834	0.518922	0.695445	0.822785	NS	NS	NS_NS	Not significant in both
Gm8680	0.337627	0.570447	8.88697	-0.168935	0.749409	5.97779	NS	NS	NS_NS	Not significant in both
Gm8684	1.47196	0.699578	0.241302	-0.189889	0.957604	0.108617	NS	NS	NS_NS	Not significant in both
Gm8692	-0.647551	0.163968	20.3423	0.117543	0.522102	161.013	NS	NS	NS_NS	Not significant in both
Gm8696	-0.709819	0.687712	1.03431	-1.94295	0.293168	0.87669	NS	NS	NS_NS	Not significant in both
Gm8697	-0.0219456	0.991788	1.08097	0.147453	0.916066	1.16369	NS	NS	NS_NS	Not significant in both
Gm8702	0.771898	0.839737	0.290925	0.249181	0.944385	0.0687036	NS	NS	NS_NS	Not significant in both
Gm8703	-0.0955507	0.957504	1.39968	-0.733506	0.8373	0.101675	NS	NS	NS_NS	Not significant in both
Gm8705	-1.83148	0.627008	0.234296	-0.872932	0.763438	0.327772	NS	NS	NS_NS	Not significant in both
Gm8707	-0.298719	0.858317	2.32638	0.394069	0.635615	3.77147	NS	NS	NS_NS	Not significant in both
Gm8709	-0.827995	0.63789	1.98315	0.566104	0.511871	2.1797	NS	NS	NS_NS	Not significant in both
Gm8712	-0.387094	0.757595	1.85941	0.569928	0.53769	2.156	NS	NS	NS_NS	Not significant in both
Gm8714	0.542158	0.797992	1.4431	8.79941	1	25.8993	NS	NS	NS_NS	Not significant in both
Gm8717	-0.927084	0.752094	0.579769	-0.485979	0.629365	1.28911	NS	NS	NS_NS	Not significant in both
Gm8719	-0.911194	0.81132	0.117148	0	1		NS	NS	NS_NS	Not significant in both
Gm8722	-0.364866	0.541	8.03656	0.234652	0.607246	7.23243	NS	NS	NS_NS	Not significant in both
Gm8724	-1.80994	0.631251	0.23032	-0.585222	0.710211	0.871686	NS	NS	NS_NS	Not significant in both
Gm8730	0.0957963	0.823929	15.3635	0.429353	0.0631067	26.1952	NS	NS	NS_NS	Not significant in both
Gm8731	-0.499963	0.740598	1.97059	0.107064	0.847222	4.35796	NS	NS	NS_NS	Not significant in both
Gm8737	0.771918	0.839733	0.118138	-0.0877915	0.977817	0.209684	NS	NS	NS_NS	Not significant in both
Gm8738	0.0677454	0.948615	2.37329	0.576257	0.611506	2.08025	NS	NS	NS_NS	Not significant in both
Gm8739	-0.911194	0.81132	0.113173	0.374631	0.916471	0.0518001	NS	NS	NS_NS	Not significant in both
Gm8741	-1.39304	0.704122	0.670268	0.599277	0.728983	0.425941	NS	NS	NS_NS	Not significant in both
Gm8742	-0.911194	0.81132	0.117148	0	1		NS	NS	NS_NS	Not significant in both
Gm8744	-0.911194	0.81132	0.113173	0.115359	0.961842	0.279052	NS	NS	NS_NS	Not significant in both
Gm8748	-2.391	0.387635	0.684837	-0.840823	0.781071	0.252207	NS	NS	NS_NS	Not significant in both
Gm8752	-1.0774	0.494363	1.30537	-0.182169	0.847869	1.65957	NS	NS	NS_NS	Not significant in both
Gm8756	-0.793899	0.456232	2.62097	-0.396012	0.478897	4.04638	NS	NS	NS_NS	Not significant in both
Gm8757	1.38713	0.419708	1.20163	-1.49651	0.192402	1.06627	NS	NS	NS_NS	Not significant in both
Gm8762	0.771918	0.839733	0.117739	1.55019	0.612901	0.236875	NS	NS	NS_NS	Not significant in both
Gm8767	-0.911214	0.811316	0.299284	-1.16191	0.436047	0.778114	NS	NS	NS_NS	Not significant in both
Gm8768	-0.747331	0.739141	0.838432	0.934619	0.298766	1.60845	NS	NS	NS_NS	Not significant in both
Gm8770	0.771918	0.839733	0.117739	0.665295	0.852241	0.124126	NS	NS	NS_NS	Not significant in both
Gm8773	-0.0870814	0.825747	17.0997	-0.312689	0.473657	24.2524	NS	NS	NS_NS	Not significant in both
Gm8774	-0.911194	0.81132	0.117148	0.437351	0.902552	0.135276	NS	NS	NS_NS	Not significant in both
Gm8775	1.5513	0.455899	0.785414	0.335104	0.840391	0.650791	NS	NS	NS_NS	Not significant in both
Gm8776	-1.08787	0.643479	0.712332	-0.264323	0.94101	0.212841	NS	NS	NS_NS	Not significant in both
Gm8778	0.0505605	0.989431	0.182136	-1.38688	0.697098	0.150118	NS	NS	NS_NS	Not significant in both
Gm8779	-1.1512	0.530406	0.90926	0.831133	0.561103	0.606144	NS	NS	NS_NS	Not significant in both
Gm8782	-1.68068	0.581554	0.456257	0.67478	0.508278	1.05951	NS	NS	NS_NS	Not significant in both
Gm8783	-0.945738	0.693739	0.784232	0.895555	0.76297	0.299974	NS	NS	NS_NS	Not significant in both
Gm8784	-0.499629	0.604389	2.8142	0.321035	0.624427	2.33378	NS	NS	NS_NS	Not significant in both
Gm8789	-0.289352	0.521173	14.9635	-0.345464	0.815962	0.675379	NS	NS	NS_NS	Not significant in both
Gm8790	-0.911194	0.81132	0.113173	0	1		NS	NS	NS_NS	Not significant in both
Gm8792	-0.331942	0.796943	2.36726	0.123413	0.873014	2.7371	NS	NS	NS_NS	Not significant in both
Gm8795	2.065	0.58409	0.353217	-0.472775	0.894635	0.140981	NS	NS	NS_NS	Not significant in both
Gm8797	1.0007	0.311524	3.16378	-0.128051	0.745495	11.2822	NS	NS	NS_NS	Not significant in both
Gm8798	-0.0678745	0.926811	6.94224	-0.0431394	0.94941	5.05599	NS	NS	NS_NS	Not significant in both
Gm8801	0.65943	0.717324	0.904012	0.199617	0.9464	0.294728	NS	NS	NS_NS	Not significant in both
Gm8802	-0.189857	0.960329	0.225937	0.0321574	0.991988	0.195509	NS	NS	NS_NS	Not significant in both
Gm8804	-0.189857	0.960329	0.223197	0.307177	0.931469	0.151649	NS	NS	NS_NS	Not significant in both
Gm8805	0.644081	0.750177	0.704361	-1.08605	0.211295	1.68978	NS	NS	NS_NS	Not significant in both
Gm8806	0.0207968	0.977239	5.87267	-0.466014	0.259997	7.63017	NS	NS	NS_NS	Not significant in both
Gm8807	-0.154155	0.892601	1.78469	-0.710128	0.518757	0.900485	NS	NS	NS_NS	Not significant in both
Gm8810	-1.81668	0.629922	0.231556	-0.110388	0.937623	0.631987	NS	NS	NS_NS	Not significant in both
Gm8812	-0.911194	0.81132	0.114408	-1.03526	0.771756	0.195186	NS	NS	NS_NS	Not significant in both
Gm8813	1.52668	0.688724	0.250253	-0.189889	0.957604	0.118806	NS	NS	NS_NS	Not significant in both
Gm8814	-0.929314	0.655133	0.59538	-1.20959	0.683656	0.275301	NS	NS	NS_NS	Not significant in both
Gm8817	-1.79498	0.634204	0.227581	0.723295	0.668176	0.648082	NS	NS	NS_NS	Not significant in both
Gm8818	0.305232	0.659093	8.41442	-0.597895	0.332618	10.4879	NS	NS	NS_NS	Not significant in both
Gm8823	0.771918	0.839733	0.108789	-1.07697	0.762908	0.111643	NS	NS	NS_NS	Not significant in both
Gm8824	-0.359771	0.710461	3.61596	-0.19755	0.669928	5.43196	NS	NS	NS_NS	Not significant in both
Gm8825	0.422438	0.597976	4.6051	0.0599583	0.888743	7.61782	NS	NS	NS_NS	Not significant in both
Gm8826	1.50978	0.69208	0.235478	0	1		NS	NS	NS_NS	Not significant in both
Gm8834	-0.0406396	0.961861	3.54793	-0.387019	0.515896	4.42222	NS	NS	NS_NS	Not significant in both
Gm8837	0.551367	0.884996	0.353424	0	1		NS	NS	NS_NS	Not significant in both
Gm8838	0.771918	0.839733	0.132514	0	1		NS	NS	NS_NS	Not significant in both
Gm8839	2.08427	0.523365	0.359041	-0.189889	0.957604	0.108617	NS	NS	NS_NS	Not significant in both
Gm884	-0.911194	0.81132	0.117148	-0.608056	0.864831	0.0558215	NS	NS	NS_NS	Not significant in both
Gm8840	1.51314	0.691412	0.236276	-0.699879	0.844658	0.265571	NS	NS	NS_NS	Not significant in both
Gm8843	-1.80994	0.631251	0.23032	-0.687747	0.826976	0.214451	NS	NS	NS_NS	Not significant in both
Gm8844	1.1492	0.651216	0.485539	-0.556251	0.564761	1.36314	NS	NS	NS_NS	Not significant in both
Gm8847	1.52306	0.631915	0.432389	-0.572282	0.686457	0.705204	NS	NS	NS_NS	Not significant in both
Gm8850	2.15657	0.438643	0.747039	-0.52198	0.693122	1.21929	NS	NS	NS_NS	Not significant in both
Gm8856	-0.911194	0.81132	0.117148	-1.17258	0.742709	0.157497	NS	NS	NS_NS	Not significant in both
Gm8864	0.496063	0.501672	5.81726	-0.136383	0.766127	7.88141	NS	NS	NS_NS	Not significant in both
Gm8869	-0.189857	0.960329	0.246922	0.848564	0.671647	0.346392	NS	NS	NS_NS	Not significant in both
Gm8870	0.482512	0.899356	0.334725	-0.290253	0.783956	1.4859	NS	NS	NS_NS	Not significant in both
Gm8876	-1.68512	0.580375	0.457493	-0.0485147	0.986127	0.387012	NS	NS	NS_NS	Not significant in both
Gm8878	-0.911194	0.81132	0.114408	-0.608056	0.864831	0.0411023	NS	NS	NS_NS	Not significant in both
Gm8880	1.52924	0.688216	0.250652	0.0148568	0.996337	0.185147	NS	NS	NS_NS	Not significant in both
Gm8883	0.771918	0.839733	0.132514	-0.128477	0.971308	0.212611	NS	NS	NS_NS	Not significant in both
Gm8884	-0.865353	0.632591	1.7473	-0.93464	0.407968	1.69883	NS	NS	NS_NS	Not significant in both
Gm8885	-0.0707249	0.96011	1.39337	-0.216123	0.760336	2.60148	NS	NS	NS_NS	Not significant in both
Gm8887	-0.189857	0.960329	0.235286	0	1	0.086171	NS	NS	NS_NS	Not significant in both
Gm8893	-0.911194	0.81132	0.117148	0	1		NS	NS	NS_NS	Not significant in both
Gm8894	-0.832804	0.537299	2.19561	-0.542345	0.399662	2.99415	NS	NS	NS_NS	Not significant in both
Gm8899	0.530244	0.566167	3.04628	0.256441	0.820129	1.23038	NS	NS	NS_NS	Not significant in both
Gm8900	-0.384287	0.880466	0.471623	0.983045	0.74	0.274421	NS	NS	NS_NS	Not significant in both
Gm8902	1.10753	0.769047	0.468823	0.130835	0.922466	0.806169	NS	NS	NS_NS	Not significant in both
Gm8907	0.199503	0.81187	5.22682	0.491921	0.349794	5.13624	NS	NS	NS_NS	Not significant in both
Gm8909	-0.0583303	0.892649	123.856	-1.27117	0.106123	13.7728	NS	NS	NS_NS	Not significant in both
Gm8910	-0.215543	0.875006	1.726	0.367155	0.698006	1.77784	NS	NS	NS_NS	Not significant in both
Gm8918	-0.387934	0.754634	1.56759	-0.817539	0.51928	1.27102	NS	NS	NS_NS	Not significant in both
Gm8919	0.69636	0.504555	3.09932	0.0615219	0.894641	5.35505	NS	NS	NS_NS	Not significant in both
Gm8925	0.0667437	0.968986	1.02279	-0.637721	0.492317	2.06297	NS	NS	NS_NS	Not significant in both
Gm8927	0.110613	0.919882	3.03705	0.779536	0.248744	2.92718	NS	NS	NS_NS	Not significant in both
Gm8930	-0.911214	0.811316	0.299284	-1.17258	0.742709	0.154869	NS	NS	NS_NS	Not significant in both
Gm8932	0.771918	0.839733	0.132514	0	1		NS	NS	NS_NS	Not significant in both
Gm8934	1.19367	0.323287	2.68055	0.648617	0.402106	2.43758	NS	NS	NS_NS	Not significant in both
Gm8935	-0.384576	0.836313	0.928202	-0.554358	0.87656	0.16855	NS	NS	NS_NS	Not significant in both
Gm8938	-1.78816	0.635551	0.226345	0.374631	0.916471	0.0518001	NS	NS	NS_NS	Not significant in both
Gm8941	-0.546004	0.383362	8.63499	-1.0641	0.220664	2.26569	NS	NS	NS_NS	Not significant in both
Gm8942	2.35181	0.180094	1.14172	0.207138	0.817494	1.76385	NS	NS	NS_NS	Not significant in both
Gm8947	-2.40256	0.518858	0.347468	-1.6645	0.640517	0.180275	NS	NS	NS_NS	Not significant in both
Gm8949	-0.189857	0.960329	0.249662	-1.03744	0.604041	0.346229	NS	NS	NS_NS	Not significant in both
Gm8955	-1.38222	0.292621	1.57412	-0.157162	0.775031	3.65104	NS	NS	NS_NS	Not significant in both
Gm8956	1.51146	0.691746	0.235877	0.136546	0.969343	0.225457	NS	NS	NS_NS	Not significant in both
Gm8957	0.115918	0.916175	2.4442	0.744471	0.431762	2.00573	NS	NS	NS_NS	Not significant in both
Gm8959	0.667801	0.296003	7.7445	0.263137	0.56317	6.09693	NS	NS	NS_NS	Not significant in both
Gm8960	0.0277305	0.950603	18.6193	-0.0423355	0.822326	76.4009	NS	NS	NS_NS	Not significant in both
Gm8964	0.555097	0.828055	0.549537	-0.872105	0.423644	1.09247	NS	NS	NS_NS	Not significant in both
Gm8970	-1.80177	0.632863	0.228816	0.137046	0.963605	0.270179	NS	NS	NS_NS	Not significant in both
Gm8971	0.903158	0.692175	0.790223	0.125412	0.915396	1.15908	NS	NS	NS_NS	Not significant in both
Gm8973	-0.858281	0.701761	0.801168	-0.836075	0.371443	1.13853	NS	NS	NS_NS	Not significant in both
Gm8974	0.0505605	0.989431	0.182136	0	1		NS	NS	NS_NS	Not significant in both
Gm8976	-0.911194	0.81132	0.113173	-1.06589	0.644522	0.422852	NS	NS	NS_NS	Not significant in both
Gm8983	0.45893	0.713431	1.61213	-0.0315104	0.975167	1.46909	NS	NS	NS_NS	Not significant in both
Gm8984	0.481716	0.542137	4.14896	-0.431719	0.24267	8.43808	NS	NS	NS_NS	Not significant in both
Gm8990	-1.74832	0.0843896	3.71406	0.709066	0.226457	4.87552	NS	NS	NS_NS	Not significant in both
Gm8991	0.0782547	0.963622	1.00942	-1.00856	0.744164	0.234638	NS	NS	NS_NS	Not significant in both
Gm8995	0.392606	0.555253	65.8896	0.26847	0.438589	151.805	NS	NS	NS_NS	Not significant in both
Gm8996	-0.189873	0.952837	0.413048	-0.554358	0.87656	0.153072	NS	NS	NS_NS	Not significant in both
Gm9001	-0.0821524	0.928423	3.35591	-0.513538	0.333245	4.90882	NS	NS	NS_NS	Not significant in both
Gm9003	0.291199	0.77889	3.65704	-0.320512	0.623815	3.00441	NS	NS	NS_NS	Not significant in both
Gm9004	-1.81668	0.629922	0.231556	0.228279	0.949044	0.193779	NS	NS	NS_NS	Not significant in both
Gm9005	-0.189857	0.960329	0.223197	0	1	0.043817	NS	NS	NS_NS	Not significant in both
Gm9008	-1.79498	0.634204	0.227581	0	1		NS	NS	NS_NS	Not significant in both
Gm9009	0.893881	0.68821	0.805889	-0.0366611	0.981131	0.4972	NS	NS	NS_NS	Not significant in both
Gm9012	-0.0522018	0.954729	3.50091	-1.82211	0.106288	1.31258	NS	NS	NS_NS	Not significant in both
Gm9013	-0.382352	0.729016	2.16317	-0.76217	0.22006	3.57765	NS	NS	NS_NS	Not significant in both
Gm9017	2.51046	0.502917	0.482605	-1.09057	0.760019	0.290248	NS	NS	NS_NS	Not significant in both
Gm9022	0.210405	0.89203	1.35231	0.111429	0.91048	2.21257	NS	NS	NS_NS	Not significant in both
Gm9027	0.398511	0.699848	3.68949	-0.103719	0.834586	5.68645	NS	NS	NS_NS	Not significant in both
Gm9028	-1.38178	0.417636	1.20981	0.107823	0.931261	0.933861	NS	NS	NS_NS	Not significant in both
Gm9034	0.194055	0.823699	4.06199	-0.307903	0.561865	5.23295	NS	NS	NS_NS	Not significant in both
Gm9038	0.771918	0.839733	0.118138	0.307177	0.931469	0.154875	NS	NS	NS_NS	Not significant in both
Gm9039	-0.911194	0.81132	0.114408	0	1	0.192452	NS	NS	NS_NS	Not significant in both
Gm9042	0.999906	0.401422	2.45111	-0.532699	0.461147	2.32159	NS	NS	NS_NS	Not significant in both
Gm9054	1.26015	0.497962	0.964362	1.29505	0.207346	1.65824	NS	NS	NS_NS	Not significant in both
Gm9057	-0.712798	0.495389	3.27231	-0.966004	0.231638	2.19828	NS	NS	NS_NS	Not significant in both
Gm9058	-0.214899	0.838252	2.23506	0.268615	0.632822	4.35948	NS	NS	NS_NS	Not significant in both
Gm9060	-0.911194	0.81132	0.114408	0	1		NS	NS	NS_NS	Not significant in both
Gm9061	-1.50339	0.178017	2.77951	-0.11759	0.864707	2.73575	NS	NS	NS_NS	Not significant in both
Gm9062	0.771918	0.839733	0.132514	0.249181	0.944385	0.0687036	NS	NS	NS_NS	Not significant in both
Gm9063	-1.09486	0.737369	0.36407	-0.607328	0.755573	0.390323	NS	NS	NS_NS	Not significant in both
Gm9064	3.24181	0.337972	0.797322	-0.519476	0.884337	0.165072	NS	NS	NS_NS	Not significant in both
Gm9066	-0.911194	0.81132	0.113173	0.65532	0.780713	0.324489	NS	NS	NS_NS	Not significant in both
Gm9067	2.86432	0.305983	0.619043	2.66122	0.0666112	0.664172	NS	NS	NS_NS	Not significant in both
Gm9068	0.771918	0.839733	0.132514	0.437351	0.902552	0.145705	NS	NS	NS_NS	Not significant in both
Gm9077	0.511233	0.877526	0.35845	-0.210791	0.944624	0.250532	NS	NS	NS_NS	Not significant in both
Gm9078	-0.911194	0.81132	0.114408	-1.62035	0.472512	0.485133	NS	NS	NS_NS	Not significant in both
Gm9079	1.0063	0.0766399	15.2496	-0.336246	0.28795	18.6271	NS	NS	NS_NS	Not significant in both
Gm9081	0.304431	0.708081	4.91985	-0.0473808	0.91435	7.9105	NS	NS	NS_NS	Not significant in both
Gm9083	-0.396119	0.866855	0.68789	0.255566	0.842601	0.823575	NS	NS	NS_NS	Not significant in both
Gm9085	-2.37224	0.524366	0.339518	0.639938	0.857408	0.170345	NS	NS	NS_NS	Not significant in both
Gm9088	-0.911194	0.81132	0.113173	0	1		NS	NS	NS_NS	Not significant in both
Gm9098	-0.911194	0.81132	0.117148	0	1		NS	NS	NS_NS	Not significant in both
Gm9102	0.0505605	0.989431	0.182136	0.430722	0.903897	0.131953	NS	NS	NS_NS	Not significant in both
Gm9103	0.275653	0.718707	10.4452	1.99207	0.144139	0.820471	NS	NS	NS_NS	Not significant in both
Gm9104	-0.412522	0.885197	0.701535	0.495801	0.730309	0.584042	NS	NS	NS_NS	Not significant in both
Gm9105	0.198591	0.823509	3.43147	-0.270306	0.709219	3.18256	NS	NS	NS_NS	Not significant in both
Gm9108	-0.138381	0.949714	1.01791	-0.584505	0.611228	0.927625	NS	NS	NS_NS	Not significant in both
Gm9109	2.0322	0.590287	0.344267	0.334771	0.870185	0.30221	NS	NS	NS_NS	Not significant in both
Gm9110	-0.189857	0.960329	0.221961	0	1		NS	NS	NS_NS	Not significant in both
Gm9111	0.771918	0.839733	0.132514	0	1	0.043817	NS	NS	NS_NS	Not significant in both
Gm9113	0.185384	0.870909	2.91645	-0.457019	0.746014	0.855141	NS	NS	NS_NS	Not significant in both
Gm9114	-1.40329	0.539709	0.676714	-0.601136	0.799059	0.418405	NS	NS	NS_NS	Not significant in both
Gm9115	-0.189857	0.960329	0.232546	-0.165166	0.864637	1.49753	NS	NS	NS_NS	Not significant in both
Gm9116	-0.911194	0.81132	0.114408	-0.608056	0.864831	0.0411023	NS	NS	NS_NS	Not significant in both
Gm9118	0.106473	0.904619	5.22718	0.0241506	0.956944	5.70936	NS	NS	NS_NS	Not significant in both
Gm9120	2.4335	0.423001	0.453455	0.855245	0.531091	0.805697	NS	NS	NS_NS	Not significant in both
Gm9121	0.771918	0.839733	0.108789	0.307177	0.931469	0.127366	NS	NS	NS_NS	Not significant in both
Gm9127	3.31609	0.0782978	1.02811	-0.615253	0.638341	0.615982	NS	NS	NS_NS	Not significant in both
Gm9129	0.191748	0.919078	0.757122	0.463273	0.879199	0.247777	NS	NS	NS_NS	Not significant in both
Gm9130	-2.0815	0.36276	0.590415	0.782739	0.696963	0.717204	NS	NS	NS_NS	Not significant in both
Gm9132	-0.454992	0.407644	36.0726	-0.34862	0.553885	36.4277	NS	NS	NS_NS	Not significant in both
Gm9135	-2.09148	0.36021	0.59439	-0.786703	0.587959	0.708809	NS	NS	NS_NS	Not significant in both
Gm9139	0.771918	0.839733	0.118138	-0.0791136	0.97959	0.234526	NS	NS	NS_NS	Not significant in both
Gm9142	1.71046	0.316475	1.60804	0.418399	0.661029	1.69656	NS	NS	NS_NS	Not significant in both
Gm9143	-0.317118	0.918917	0.476598	1.20599	0.405608	0.63118	NS	NS	NS_NS	Not significant in both
Gm9149	-0.911194	0.81132	0.113173	-1.1209	0.753634	0.197331	NS	NS	NS_NS	Not significant in both
Gm9157	-0.130341	0.81847	9.1323	0.123912	0.794419	7.84583	NS	NS	NS_NS	Not significant in both
Gm9159	1.44429	0.705004	0.217577	0	1		NS	NS	NS_NS	Not significant in both
Gm9162	1.51313	0.466672	0.767114	0.566447	0.677267	0.654972	NS	NS	NS_NS	Not significant in both
Gm9164	-1.14148	0.307996	2.21474	-0.0168504	0.978684	3.27449	NS	NS	NS_NS	Not significant in both
Gm9165	0.9368	0.61713	1.17363	-0.0666164	0.941577	1.64715	NS	NS	NS_NS	Not significant in both
Gm9167	0.365472	0.824204	0.942786	-0.609611	0.577537	0.949548	NS	NS	NS_NS	Not significant in both
Gm9168	-0.189857	0.960329	0.221961	0.590617	0.639431	1.2371	NS	NS	NS_NS	Not significant in both
Gm9169	1.49254	0.245456	1.81191	0.308481	0.74406	1.78178	NS	NS	NS_NS	Not significant in both
Gm9171	1.90192	0.354169	0.923752	-0.0503463	0.96852	0.713155	NS	NS	NS_NS	Not significant in both
Gm9172	0.511134	0.878939	0.343676	-1.05404	0.592961	0.435107	NS	NS	NS_NS	Not significant in both
Gm9174	-1.08847	0.741934	0.348459	-0.303116	0.920166	0.250939	NS	NS	NS_NS	Not significant in both
Gm9176	-0.911194	0.81132	0.117148	-0.0644393	0.985607	0.112628	NS	NS	NS_NS	Not significant in both
Gm9179	-1.07426	0.742664	0.360094	1.4868	0.522537	0.421765	NS	NS	NS_NS	Not significant in both
Gm9182	1.51146	0.691746	0.235877	0.249181	0.944385	0.0554228	NS	NS	NS_NS	Not significant in both
Gm9191	0.771918	0.839733	0.118138	0	1		NS	NS	NS_NS	Not significant in both
Gm9192	1.09178	0.725362	0.467239	-0.608056	0.864831	0.0608281	NS	NS	NS_NS	Not significant in both
Gm9197	0.185995	0.893659	1.73952	-1.53782	0.103088	1.86857	NS	NS	NS_NS	Not significant in both
Gm9199	0.870597	0.213041	6.23462	-0.161647	0.747025	9.17343	NS	NS	NS_NS	Not significant in both
Gm9200	0.385485	0.82768	1.62781	-0.326809	0.592751	3.11691	NS	NS	NS_NS	Not significant in both
Gm9202	0.574821	0.732442	1.1983	-0.461822	0.615113	1.0758	NS	NS	NS_NS	Not significant in both
Gm9204	0.400238	0.590319	5.61097	0.113167	0.793878	7.5541	NS	NS	NS_NS	Not significant in both
Gm9207	2.86514	0.0905647	1.31902	0.716589	0.404197	1.70418	NS	NS	NS_NS	Not significant in both
Gm9209	-0.386231	0.768717	1.61473	1.00122	0.191743	2.41785	NS	NS	NS_NS	Not significant in both
Gm9210	0.0505605	0.989431	0.182136	0.374631	0.916471	0.0595345	NS	NS	NS_NS	Not significant in both
Gm9211	-0.382728	0.868409	0.693584	-0.661052	0.64232	0.926904	NS	NS	NS_NS	Not significant in both
Gm9214	1.12055	0.603865	0.654749	-0.351391	0.773461	1.20691	NS	NS	NS_NS	Not significant in both
Gm9222	-0.0738164	0.77523	191.531	-0.028922	0.85758	165.328	NS	NS	NS_NS	Not significant in both
Gm9231	-2.09148	0.36021	0.59439	0.616194	0.756743	0.365896	NS	NS	NS_NS	Not significant in both
Gm9234	0.771918	0.839733	0.108789	0.598055	0.619051	0.930717	NS	NS	NS_NS	Not significant in both
Gm9237	-0.39373	0.793267	1.57535	-0.715474	0.336132	3.97406	NS	NS	NS_NS	Not significant in both
Gm9240	-0.911348	0.704771	0.591405	-0.535986	0.827067	0.291036	NS	NS	NS_NS	Not significant in both
Gm9241	-0.911194	0.81132	0.117148	0.742468	0.558329	0.84151	NS	NS	NS_NS	Not significant in both
Gm9243	0.183929	0.731569	67.9597	-0.24725	0.701334	15.1026	NS	NS	NS_NS	Not significant in both
Gm9247	-0.122674	0.875319	4.42699	0.225564	0.604886	7.25554	NS	NS	NS_NS	Not significant in both
Gm9249	-0.911194	0.81132	0.113173	0	1		NS	NS	NS_NS	Not significant in both
Gm9252	-0.189857	0.960329	0.232147	0	1	0.043817	NS	NS	NS_NS	Not significant in both
Gm9255	-0.364709	0.837685	0.887541	0.475497	0.867458	0.346443	NS	NS	NS_NS	Not significant in both
Gm9257	-1.46381	0.492443	1.02254	0.138201	0.968958	0.226166	NS	NS	NS_NS	Not significant in both
Gm9264	-0.189857	0.960329	0.225937	0.734819	0.83701	0.161229	NS	NS	NS_NS	Not significant in both
Gm9267	-0.189857	0.960329	0.235286	0	1		NS	NS	NS_NS	Not significant in both
Gm9269	-0.133673	0.843684	6.88315	-0.796978	0.0472252	8.54059	NS	DOWN	NS_DOWN	Down only in Drug
Gm9273	0.771918	0.839733	0.132514	-0.677237	0.849624	0.141509	NS	NS	NS_NS	Not significant in both
Gm9274	0.90172	0.558978	1.78874	0.0815141	0.906893	2.41708	NS	NS	NS_NS	Not significant in both
Gm9275	-0.911194	0.81132	0.117148	0	1		NS	NS	NS_NS	Not significant in both
Gm9276	0.49546	0.688551	2.016	0.134664	0.838639	3.08997	NS	NS	NS_NS	Not significant in both
Gm9278	-0.189857	0.960329	0.225937	-0.403246	0.789051	0.46294	NS	NS	NS_NS	Not significant in both
Gm9280	1.82894	0.361223	0.879827	0.658524	0.776956	0.340851	NS	NS	NS_NS	Not significant in both
Gm9284	1.47196	0.699578	0.241302	-1.50517	0.672309	0.172471	NS	NS	NS_NS	Not significant in both
Gm9288	0.771918	0.839733	0.132514	-0.315338	0.929654	0.170379	NS	NS	NS_NS	Not significant in both
Gm9290	0.511233	0.877526	0.35845	0.205419	0.929985	0.347676	NS	NS	NS_NS	Not significant in both
Gm9291	0.771918	0.839733	0.108789	0	1		NS	NS	NS_NS	Not significant in both
Gm9292	0.274502	0.670871	8.62957	0.216233	0.629515	8.55923	NS	NS	NS_NS	Not significant in both
Gm9293	1.47196	0.699578	0.226927	0	1		NS	NS	NS_NS	Not significant in both
Gm9294	-1.34066	0.106079	5.12911	0.119789	0.832853	4.997	NS	NS	NS_NS	Not significant in both
Gm9298	-0.362462	0.753814	2.30922	-0.594516	0.444605	2.67213	NS	NS	NS_NS	Not significant in both
Gm9299	-0.911194	0.81132	0.114408	-1.40128	0.694065	0.152745	NS	NS	NS_NS	Not significant in both
Gm9302	0.771918	0.839733	0.108789	-0.608056	0.864831	0.0608281	NS	NS	NS_NS	Not significant in both
Gm9311	-1.3738	0.554101	0.697968	-0.359012	0.824951	0.80184	NS	NS	NS_NS	Not significant in both
Gm9315	1.10689	0.722066	0.467188	-0.970929	0.573561	0.523897	NS	NS	NS_NS	Not significant in both
Gm9316	-0.557928	0.66729	1.74073	1.4251	0.525265	1.28118	NS	NS	NS_NS	Not significant in both
Gm9317	0.771918	0.839733	0.132514	0	1		NS	NS	NS_NS	Not significant in both
Gm9318	-0.911194	0.81132	0.117148	0	1		NS	NS	NS_NS	Not significant in both
Gm9320	0.78916	0.375758	4.54751	1.08112	0.346127	1.87822	NS	NS	NS_NS	Not significant in both
Gm9321	-0.911194	0.81132	0.113173	0.36298	0.919042	0.173698	NS	NS	NS_NS	Not significant in both
Gm9333	-0.403484	0.599333	7.0042	0.0920788	0.813409	11.1603	NS	NS	NS_NS	Not significant in both
Gm9341	0.521076	0.558635	3.90651	-0.385376	0.513865	4.43429	NS	NS	NS_NS	Not significant in both
Gm9342	0.771918	0.839733	0.108789	0	1		NS	NS	NS_NS	Not significant in both
Gm9347	-0.911194	0.81132	0.114408	-0.684487	0.781439	0.27212	NS	NS	NS_NS	Not significant in both
Gm9349	0.425917	0.801986	1.14736	2.29819	0.0864905	0.797127	NS	NS	NS_NS	Not significant in both
Gm9351	1.50978	0.69208	0.235478	0	1		NS	NS	NS_NS	Not significant in both
Gm9353	1.50067	0.535512	0.575977	-0.512241	0.737499	0.554213	NS	NS	NS_NS	Not significant in both
Gm9354	-0.0292752	0.983812	1.07157	1.49359	0.166973	1.287	NS	NS	NS_NS	Not significant in both
Gm9358	0.0296016	0.981778	1.80019	-0.358185	0.665878	1.76706	NS	NS	NS_NS	Not significant in both
Gm9359	-0.911194	0.81132	0.117148	0	1		NS	NS	NS_NS	Not significant in both
Gm9360	0.771918	0.839733	0.117739	0.900071	0.800301	0.222406	NS	NS	NS_NS	Not significant in both
Gm9363	-0.911194	0.81132	0.117148	-0.545336	0.878659	0.139365	NS	NS	NS_NS	Not significant in both
Gm9364	1.44429	0.705004	0.217577	-0.315338	0.929654	0.137336	NS	NS	NS_NS	Not significant in both
Gm9368	-0.911194	0.81132	0.113173	0	1		NS	NS	NS_NS	Not significant in both
Gm9369	-0.934806	0.697295	0.597721	0.36298	0.919042	0.16934	NS	NS	NS_NS	Not significant in both
Gm9370	-1.08043	0.774531	0.36133	0.756292	0.505401	1.08404	NS	NS	NS_NS	Not significant in both
Gm9372	1.52924	0.688216	0.250652	-1.10164	0.75774	0.138113	NS	NS	NS_NS	Not significant in both
Gm9375	1.51314	0.691412	0.236276	0	1		NS	NS	NS_NS	Not significant in both
Gm9377	-1.79578	0.571145	0.409717	0.459948	0.823879	0.307498	NS	NS	NS_NS	Not significant in both
Gm9379	-0.911194	0.81132	0.114408	-0.157165	0.947016	0.333143	NS	NS	NS_NS	Not significant in both
Gm9381	-0.24647	0.836733	2.89907	0.0774359	0.891905	5.3299	NS	NS	NS_NS	Not significant in both
Gm9386	-0.911194	0.81132	0.113173	-0.649198	0.78327	0.359169	NS	NS	NS_NS	Not significant in both
Gm9387	0.0535547	0.979166	1.37909	-0.12602	0.856776	2.78226	NS	NS	NS_NS	Not significant in both
Gm9390	0.771918	0.839733	0.117739	0.0728139	0.983686	0.294355	NS	NS	NS_NS	Not significant in both
Gm9391	-1.81608	0.566146	0.413692	-1.20232	0.599151	0.415059	NS	NS	NS_NS	Not significant in both
Gm9392	-0.0659134	0.928055	7.06829	0.652631	0.26412	6.29358	NS	NS	NS_NS	Not significant in both
Gm9395	0.771918	0.839733	0.132514	-0.563261	0.797382	0.668273	NS	NS	NS_NS	Not significant in both
Gm9396	-2.27776	0.0520919	2.39051	0.698996	0.65178	0.508354	NS	NS	NS_NS	Not significant in both
Gm9399	2.51914	0.401687	0.48613	0	1		NS	NS	NS_NS	Not significant in both
Gm9402	-1.06682	0.77737	0.335134	0.628154	0.670301	0.493481	NS	NS	NS_NS	Not significant in both
Gm9403	-0.691109	0.440658	4.51992	-0.047355	0.912709	7.32081	NS	NS	NS_NS	Not significant in both
Gm9407	-0.911194	0.81132	0.117148	-0.608056	0.864831	0.0411023	NS	NS	NS_NS	Not significant in both
Gm9408	-0.911194	0.81132	0.114408	0.464876	0.880105	0.228179	NS	NS	NS_NS	Not significant in both
Gm9409	-1.06682	0.77737	0.335134	2.07271	0.110535	0.674954	NS	NS	NS_NS	Not significant in both
Gm9410	0.511109	0.879296	0.340099	0.755237	0.800347	0.28777	NS	NS	NS_NS	Not significant in both
Gm9411	-0.911194	0.81132	0.114408	0.878105	0.805715	0.203583	NS	NS	NS_NS	Not significant in both
Gm9415	0.771918	0.839733	0.108789	-0.608056	0.864831	0.0411023	NS	NS	NS_NS	Not significant in both
Gm9416	-0.158885	0.882154	4.25691	-0.186846	0.884056	0.782761	NS	NS	NS_NS	Not significant in both
Gm9419	0.264363	0.80867	4.10722	-0.425643	0.465848	6.38492	NS	NS	NS_NS	Not significant in both
Gm9423	0.0836731	0.938264	3.42276	0.732771	0.182378	4.88599	NS	NS	NS_NS	Not significant in both
Gm9429	0.771918	0.839733	0.132514	-0.128477	0.971308	0.188194	NS	NS	NS_NS	Not significant in both
Gm9431	0.459751	0.729494	1.85694	-0.106591	0.922377	0.892723	NS	NS	NS_NS	Not significant in both
Gm9432	-1.65275	0.546928	0.812579	-0.55695	0.749055	0.591301	NS	NS	NS_NS	Not significant in both
Gm9434	-0.189857	0.960329	0.246922	0.813142	0.731547	0.33883	NS	NS	NS_NS	Not significant in both
Gm9435	0.771918	0.839733	0.117739	-0.317604	0.872122	0.395872	NS	NS	NS_NS	Not significant in both
Gm9436	0.063627	0.973432	0.818332	0.992883	0.322229	1.3056	NS	NS	NS_NS	Not significant in both
Gm9439	-0.220567	0.869821	1.71188	-0.381067	0.639431	1.93955	NS	NS	NS_NS	Not significant in both
Gm9442	0.0808875	0.903163	6.80692	-0.566092	0.297251	4.95877	NS	NS	NS_NS	Not significant in both
Gm9443	2.06644	0.58382	0.353616	0	1		NS	NS	NS_NS	Not significant in both
Gm9445	-0.911194	0.81132	0.117148	-0.608056	0.864831	0.0411023	NS	NS	NS_NS	Not significant in both
Gm9450	0.511214	0.877793	0.35571	-0.303259	0.82506	0.744885	NS	NS	NS_NS	Not significant in both
Gm9457	-0.796323	0.680129	0.981127	1.17473	0.404971	0.919524	NS	NS	NS_NS	Not significant in both
Gm9458	0.460935	0.58708	8.17127	-0.201102	0.768889	10.4263	NS	NS	NS_NS	Not significant in both
Gm9465	0.501687	0.560213	5.29647	1.18315	0.212675	2.17791	NS	NS	NS_NS	Not significant in both
Gm9472	0.771918	0.839733	0.117739	-0.733506	0.8373	0.101675	NS	NS	NS_NS	Not significant in both
Gm9480	1.51112	0.53223	0.582238	-0.589305	0.629183	0.883485	NS	NS	NS_NS	Not significant in both
Gm9481	-0.391595	0.826722	0.689394	0.374631	0.916471	0.0390504	NS	NS	NS_NS	Not significant in both
Gm9487	0.101441	0.964345	0.831073	-2.00311	0.224657	0.721499	NS	NS	NS_NS	Not significant in both
Gm9493	-0.453459	0.401778	9.4393	0.153852	0.605584	15.9764	NS	NS	NS_NS	Not significant in both
Gm9496	0.771918	0.839733	0.118138	0	1		NS	NS	NS_NS	Not significant in both
Gm9497	1.18784	0.628958	0.68205	-0.00392839	0.998066	1.05532	NS	NS	NS_NS	Not significant in both
Gm9499	-0.934766	0.550728	1.18813	-0.526151	0.447961	2.9514	NS	NS	NS_NS	Not significant in both
Gm9512	0.192112	0.801444	5.29635	0.0923571	0.851963	5.03451	NS	NS	NS_NS	Not significant in both
Gm9514	-0.431863	0.55122	5.21642	0.473737	0.255007	6.97345	NS	NS	NS_NS	Not significant in both
Gm9515	-0.296795	0.69468	4.54045	-0.489677	0.330318	5.58863	NS	NS	NS_NS	Not significant in both
Gm9516	1.47328	0.646723	0.408664	0.00341213	0.998612	0.413081	NS	NS	NS_NS	Not significant in both
Gm9521	-0.695915	0.486057	2.64439	-1.44599	0.310173	0.918875	NS	NS	NS_NS	Not significant in both
Gm9522	0.138282	0.855693	9.46909	-1.17279	0.00201638	10.5813	NS	DOWN	NS_DOWN	Down only in Drug
Gm9523	0.428583	0.463	8.7781	0.286055	0.539873	5.92976	NS	NS	NS_NS	Not significant in both
Gm9525	-0.394458	0.916695	0.443923	-0.128477	0.971308	0.218124	NS	NS	NS_NS	Not significant in both
Gm9530	0.681444	0.418549	7.52006	0.170488	0.720141	5.81727	NS	NS	NS_NS	Not significant in both
Gm9531	0.179821	0.82887	4.64812	-0.342226	0.440649	7.64526	NS	NS	NS_NS	Not significant in both
Gm9534	0.233268	0.732719	11.5021	0.375097	0.521965	5.46495	NS	NS	NS_NS	Not significant in both
Gm9535	-0.911194	0.81132	0.117148	1.36715	0.473149	0.419124	NS	NS	NS_NS	Not significant in both
Gm9536	0.771898	0.839737	0.299875	-0.608056	0.864831	0.0531938	NS	NS	NS_NS	Not significant in both
Gm9540	0.771918	0.839733	0.118138	0.249181	0.944385	0.0656123	NS	NS	NS_NS	Not significant in both
Gm9544	0.485549	0.875868	0.514122	-0.936096	0.705626	0.250741	NS	NS	NS_NS	Not significant in both
Gm9547	1.47196	0.699578	0.226927	-0.608056	0.864831	0.0531938	NS	NS	NS_NS	Not significant in both
Gm9551	0.771918	0.839733	0.117739	-0.24404	0.901138	0.44432	NS	NS	NS_NS	Not significant in both
Gm9556	1.23578	0.464874	0.958152	-0.187184	0.936547	0.320154	NS	NS	NS_NS	Not significant in both
Gm9560	-0.935104	0.604854	0.959653	0.378584	0.68843	2.24267	NS	NS	NS_NS	Not significant in both
Gm9567	-0.341931	0.884915	0.698958	-0.189889	0.957604	0.128166	NS	NS	NS_NS	Not significant in both
Gm9568	0.618221	0.495624	2.97377	-0.172828	0.707947	5.57678	NS	NS	NS_NS	Not significant in both
Gm9570	0.0905621	0.933652	2.95207	-0.749169	0.501707	1.70685	NS	NS	NS_NS	Not significant in both
Gm9574	-1.0949	0.740285	0.349694	-0.4924	0.670558	1.5226	NS	NS	NS_NS	Not significant in both
Gm9575	0.819339	0.42237	3.06362	1.03692	0.224017	1.95729	NS	NS	NS_NS	Not significant in both
Gm9577	0.0505605	0.989431	0.182136	-0.0878046	0.978383	0.188769	NS	NS	NS_NS	Not significant in both
Gm9578	0.771918	0.839733	0.108789	-0.608056	0.864831	0.0411023	NS	NS	NS_NS	Not significant in both
Gm9586	-0.911194	0.81132	0.113173	-0.608056	0.864831	0.0411023	NS	NS	NS_NS	Not significant in both
Gm9595	0.511137	0.878895	0.344075	0.398687	0.91108	0.247805	NS	NS	NS_NS	Not significant in both
Gm9598	0.771918	0.839733	0.132514	0.873013	0.767184	0.28706	NS	NS	NS_NS	Not significant in both
Gm960	0.820203	0.390268	2.89085	-0.137407	0.835447	3.54917	NS	NS	NS_NS	Not significant in both
Gm9613	-0.500025	0.509434	5.91593	0.517147	0.350729	3.57913	NS	NS	NS_NS	Not significant in both
Gm9614	0.771918	0.839733	0.117739	0	1		NS	NS	NS_NS	Not significant in both
Gm9615	1.12055	0.603753	0.655985	-1.02788	0.773444	0.0969238	NS	NS	NS_NS	Not significant in both
Gm9616	-0.106131	0.817475	16.6893	-0.154425	0.381565	85.7227	NS	NS	NS_NS	Not significant in both
Gm9618	0.771918	0.839733	0.117739	0.203925	0.954259	0.220999	NS	NS	NS_NS	Not significant in both
Gm9619	0.492414	0.551551	3.87109	0.854206	0.0389714	6.89502	NS	UP	NS_UP	Up only in Drug
Gm9620	-0.214609	0.782092	5.48238	-0.323093	0.556371	5.1184	NS	NS	NS_NS	Not significant in both
Gm9621	-0.310721	0.840759	1.3902	-0.443332	0.474822	2.77548	NS	NS	NS_NS	Not significant in both
Gm9625	0.203919	0.671507	18.7406	-0.018358	0.911464	183.65	NS	NS	NS_NS	Not significant in both
Gm9626	-0.389822	0.878723	0.472858	-0.433696	0.705833	1.21801	NS	NS	NS_NS	Not significant in both
Gm9632	0.771918	0.839733	0.108789	0.249181	0.944385	0.0554228	NS	NS	NS_NS	Not significant in both
Gm9633	0.771918	0.839733	0.118138	0	1		NS	NS	NS_NS	Not significant in both
Gm9634	-0.189857	0.960329	0.225937	-1.01074	0.615517	0.359667	NS	NS	NS_NS	Not significant in both
Gm9644	-0.37171	0.759516	1.57132	0.402406	0.690257	1.59528	NS	NS	NS_NS	Not significant in both
Gm9645	-0.106859	0.937175	1.45581	0.206926	0.79443	1.85403	NS	NS	NS_NS	Not significant in both
Gm9655	0.62511	0.757255	0.695411	1.02331	0.456359	0.71046	NS	NS	NS_NS	Not significant in both
Gm9658	0.0444302	0.944308	7.6505	0.229658	0.587119	6.38538	NS	NS	NS_NS	Not significant in both
Gm9661	0.771918	0.839733	0.118138	0.700828	0.776857	0.257755	NS	NS	NS_NS	Not significant in both
Gm9682	-0.911194	0.81132	0.113173	0.670496	0.851097	0.134316	NS	NS	NS_NS	Not significant in both
Gm9683	-0.952313	0.529912	1.34061	-1.27591	0.230106	1.54113	NS	NS	NS_NS	Not significant in both
Gm9687	-2.39219	0.45725	0.344728	0.97448	0.607298	0.443845	NS	NS	NS_NS	Not significant in both
Gm9701	1.48616	0.238318	1.80216	2.42998	0.0180835	1.9226	NS	UP	NS_UP	Up only in Drug
Gm9702	-0.911194	0.81132	0.117148	0	1		NS	NS	NS_NS	Not significant in both
Gm9703	-1.1233	0.338133	2.21786	-0.00171921	0.999616	0.179073	NS	NS	NS_NS	Not significant in both
Gm9706	-1.65811	0.486048	0.631678	-0.417514	0.890319	0.261298	NS	NS	NS_NS	Not significant in both
Gm9710	-1.12871	0.331381	3.28758	-1.3652	0.638381	0.317519	NS	NS	NS_NS	Not significant in both
Gm9711	-0.189857	0.960329	0.225937	-0.558989	0.777314	0.416417	NS	NS	NS_NS	Not significant in both
Gm9712	0.511134	0.878939	0.343676	-0.0644393	0.985607	0.0929024	NS	NS	NS_NS	Not significant in both
Gm9721	-0.911194	0.81132	0.117148	0	1		NS	NS	NS_NS	Not significant in both
Gm9722	-1.0949	0.740285	0.349694	0.00884225	0.995185	0.639244	NS	NS	NS_NS	Not significant in both
Gm9723	-2.40724	0.518012	0.348704	0.374631	0.916471	0.0390504	NS	NS	NS_NS	Not significant in both
Gm9725	-0.911194	0.81132	0.117148	-0.608056	0.864831	0.0608281	NS	NS	NS_NS	Not significant in both
Gm9726	0.246396	0.919512	0.600346	-1.33849	0.565696	0.443228	NS	NS	NS_NS	Not significant in both
Gm9727	0.154851	0.883822	2.35356	-0.0172074	0.990244	1.15691	NS	NS	NS_NS	Not significant in both
Gm973	0.206938	0.657722	15.6716	-0.57767	0.266639	6.73658	NS	NS	NS_NS	Not significant in both
Gm9730	-0.911194	0.81132	0.113173	0.374631	0.916471	0.0595345	NS	NS	NS_NS	Not significant in both
Gm9731	-0.911194	0.81132	0.117148	0	1		NS	NS	NS_NS	Not significant in both
Gm9733	-0.344201	0.873769	0.645594	1.83579	0.200571	0.886929	NS	NS	NS_NS	Not significant in both
Gm9734	0.28067	0.518238	19.2352	0.073062	0.834917	16.9214	NS	NS	NS_NS	Not significant in both
Gm9755	0.445922	0.429239	17.842	0.0133851	0.961032	24.3642	NS	NS	NS_NS	Not significant in both
Gm9761	-0.623359	0.495487	2.76964	0.346713	0.493022	5.77175	NS	NS	NS_NS	Not significant in both
Gm9762	-0.0857461	0.890192	8.74273	-0.205087	0.563482	9.23153	NS	NS	NS_NS	Not significant in both
Gm9771	-0.961278	0.675652	0.934024	-0.699158	0.807014	0.326068	NS	NS	NS_NS	Not significant in both
Gm9772	0.771918	0.839733	0.108789	-0.0644393	0.985607	0.0922442	NS	NS	NS_NS	Not significant in both
Gm9774	0.534932	0.422985	5.95024	0.185467	0.622171	7.57385	NS	NS	NS_NS	Not significant in both
Gm9775	0.163005	0.858362	2.76997	0.338394	0.642943	4.05048	NS	NS	NS_NS	Not significant in both
Gm9785	1.04358	0.738758	0.448888	0	1		NS	NS	NS_NS	Not significant in both
Gm9790	0.141482	0.856924	7.83195	-0.3907	0.525474	4.69404	NS	NS	NS_NS	Not significant in both
Gm9791	0.619413	0.870769	0.3782	0.242	0.698859	2.83857	NS	NS	NS_NS	Not significant in both
Gm9794	0.189879	0.486068	45.8696	-0.0996634	0.536859	71.5533	NS	NS	NS_NS	Not significant in both
Gm9797	-0.397191	0.81022	1.38708	1.50449	0.425653	0.641004	NS	NS	NS_NS	Not significant in both
Gm9803	-0.0488067	0.975683	1.0564	-0.388315	0.524804	3.80827	NS	NS	NS_NS	Not significant in both
Gm9805	2.85265	0.0712317	1.66768	-2.01557	0.0380386	1.4408	NS	DOWN	NS_DOWN	Down only in Drug
Gm9816	0.285475	0.784948	2.47842	-0.00986376	0.979201	9.73323	NS	NS	NS_NS	Not significant in both
Gm9824	-0.674804	0.447894	3.55492	-0.215387	0.779156	2.79519	NS	NS	NS_NS	Not significant in both
Gm9826	-0.701749	0.422882	3.13694	-0.27706	0.690954	2.57298	NS	NS	NS_NS	Not significant in both
Gm9828	-0.0727143	0.93221	4.87364	-0.275754	0.575441	5.71479	NS	NS	NS_NS	Not significant in both
Gm9830	-0.979348	0.683404	0.590006	-1.75125	0.34646	0.571633	NS	NS	NS_NS	Not significant in both
Gm9831	2.04192	0.412942	0.526802	1.01198	0.660139	0.46085	NS	NS	NS_NS	Not significant in both
Gm9833	0.0474624	0.92528	12.5831	-0.262556	0.551033	9.91319	NS	NS	NS_NS	Not significant in both
Gm9836	-1.78955	0.170535	1.94521	-0.690884	0.548172	1.25828	NS	NS	NS_NS	Not significant in both
Gm9839	0.771918	0.839733	0.108789	0	1		NS	NS	NS_NS	Not significant in both
Gm9843	0.249968	0.536223	44.3856	0.0637194	0.676425	142.774	NS	NS	NS_NS	Not significant in both
Gm9844	0.448062	0.656446	2.97728	0.665233	0.484455	1.38838	NS	NS	NS_NS	Not significant in both
Gm9845	-2.07143	0.368035	0.7542	0.358759	0.835839	0.515515	NS	NS	NS_NS	Not significant in both
Gm9847	-0.928192	0.699391	0.596616	-1.11055	0.463878	0.641709	NS	NS	NS_NS	Not significant in both
Gm9861	1.88886	0.31014	1.46076	-1.07404	0.410238	1.80809	NS	NS	NS_NS	Not significant in both
Gm9866	-0.100765	0.953974	1.28767	0.454543	0.662025	1.6274	NS	NS	NS_NS	Not significant in both
Gm9871	0.204543	0.933226	0.585571	-0.608056	0.864831	0.0558215	NS	NS	NS_NS	Not significant in both
Gm9875	2.16708	0.564988	0.382766	-1.05981	0.530908	0.573335	NS	NS	NS_NS	Not significant in both
Gm9884	2.80489	0.311803	0.772029	-0.765004	0.788141	0.342919	NS	NS	NS_NS	Not significant in both
Gm9885	-0.857621	0.507519	1.38586	1.51664	0.275024	0.807599	NS	NS	NS_NS	Not significant in both
Gm9886	-0.189857	0.960329	0.245686	0.720127	0.840223	0.227451	NS	NS	NS_NS	Not significant in both
Gm9892	-0.0523068	0.881371	48.3834	0.103272	0.68025	75.9996	NS	NS	NS_NS	Not significant in both
Gm9895	0.120793	0.817349	20.9383	-0.220453	0.377258	26.9751	NS	NS	NS_NS	Not significant in both
Gm9899	-0.248286	0.644172	10.7199	-0.00575836	0.989646	9.59958	NS	NS	NS_NS	Not significant in both
Gm9901	-1.14215	0.584048	1.27605	-2.58021	0.148195	0.561351	NS	NS	NS_NS	Not significant in both
Gm9902	-0.281778	0.668903	32.7739	-0.360985	0.196878	23.2086	NS	NS	NS_NS	Not significant in both
Gm9903	0.333474	0.715377	3.84565	0.150392	0.864592	2.59626	NS	NS	NS_NS	Not significant in both
Gm9909	0.529974	0.649391	2.35421	-0.0111827	0.992301	1.25708	NS	NS	NS_NS	Not significant in both
Gm9917	-0.0191048	0.961955	156.08	-0.0102783	0.954818	168.893	NS	NS	NS_NS	Not significant in both
Gm9918	0.771918	0.839733	0.118138	-1.07697	0.762908	0.114022	NS	NS	NS_NS	Not significant in both
Gm9920	0.879027	0.287989	4.31642	0.012833	0.978623	16.5539	NS	NS	NS_NS	Not significant in both
Gm9922	0.73641	0.485869	2.21664	-0.445337	0.747713	0.930153	NS	NS	NS_NS	Not significant in both
Gm9923	-1.08043	0.774531	0.346954	-0.200744	0.90973	0.572255	NS	NS	NS_NS	Not significant in both
Gm9925	-0.911194	0.81132	0.117148	-0.0594888	0.983002	0.38392	NS	NS	NS_NS	Not significant in both
Gm9926	-0.167961	0.695018	172.585	-0.233682	0.240212	225.927	NS	NS	NS_NS	Not significant in both
Gm9929	1.52924	0.688216	0.250652	-0.545336	0.878659	0.137328	NS	NS	NS_NS	Not significant in both
Gm9936	-0.18458	0.876983	2.4486	-0.187504	0.839684	2.65818	NS	NS	NS_NS	Not significant in both
Gm9947	0.163982	0.855569	4.19275	-0.753629	0.155916	5.47267	NS	NS	NS_NS	Not significant in both
Gm9949	-0.610804	0.395939	6.29915	0.212004	0.626601	11.6168	NS	NS	NS_NS	Not significant in both
Gm9961	2.15992	0.335287	0.85498	0.613926	0.837107	0.279687	NS	NS	NS_NS	Not significant in both
Gm9962	2.08562	0.523008	0.359441	-0.989108	0.781777	0.212193	NS	NS	NS_NS	Not significant in both
Gm9968	-0.298448	0.844271	1.63916	-1.38992	0.110269	2.6453	NS	NS	NS_NS	Not significant in both
Gm9991	0.771918	0.839733	0.118138	-0.310735	0.87266	0.45883	NS	NS	NS_NS	Not significant in both
Gm9997	0.771918	0.839733	0.117739	0.996371	0.670454	0.34992	NS	NS	NS_NS	Not significant in both
Gm9999	-0.189872	0.952262	0.431798	0.249181	0.944385	0.0656123	NS	NS	NS_NS	Not significant in both
Gmcl1	0.0129854	0.943918	700.354	-0.0535799	0.590453	738.098	NS	NS	NS_NS	Not significant in both
Gmds	0.030518	0.845819	3468.86	0.0794313	0.728948	5312.25	NS	NS	NS_NS	Not significant in both
Gmeb1	-0.0653755	0.753116	573.844	0.12515	0.424036	553.224	NS	NS	NS_NS	Not significant in both
Gmeb2	-0.0550725	0.828374	820.554	0.178729	0.462879	733.325	NS	NS	NS_NS	Not significant in both
Gmfb	-0.116784	0.355085	2174.68	-0.0462003	0.729284	2429.45	NS	NS	NS_NS	Not significant in both
Gmfg	0.32159	0.333302	76.2714	0.182042	0.464385	206.866	NS	NS	NS_NS	Not significant in both
Gmfg-ps	-1.81608	0.566146	0.413692	-0.251406	0.87019	0.644579	NS	NS	NS_NS	Not significant in both
Gmip	0.160885	0.528659	208.289	0.027627	0.865161	334.163	NS	NS	NS_NS	Not significant in both
Gml	3.93119	0.00632244	4.08987	0.166248	0.727745	25.1685	UP	NS	UP_NS	Up only in 2H
Gml2	3.74557	0.0297095	2.33587	0.120989	0.77302	16.5817	UP	NS	UP_NS	Up only in 2H
Gmnc	-0.911194	0.81132	0.113173	0	1		NS	NS	NS_NS	Not significant in both
Gmnn	-0.16785	0.448191	313.186	0.0372516	0.790005	399.601	NS	NS	NS_NS	Not significant in both
Gmppa	0.0789662	0.720014	792.821	0.0423904	0.787908	1341.51	NS	NS	NS_NS	Not significant in both
Gmppb	0.061462	0.827714	850.929	0.136372	0.548869	1154.21	NS	NS	NS_NS	Not significant in both
Gmpr	0.397801	0.17275	200.287	-0.0353714	0.841527	324.08	NS	NS	NS_NS	Not significant in both
Gmpr2	-0.0493801	0.799321	304.125	0.0727658	0.475854	417.974	NS	NS	NS_NS	Not significant in both
Gmps	-0.183904	0.341182	1614.98	0.133652	0.341675	1775.92	NS	NS	NS_NS	Not significant in both
Gna11	-0.27521	0.297294	7652.2	-0.0904634	0.507452	6698.8	NS	NS	NS_NS	Not significant in both
Gna12	0.0442189	0.89923	619.54	-0.0986289	0.570986	780.79	NS	NS	NS_NS	Not significant in both
Gna13	-0.0656519	0.723333	4039.38	-0.0665868	0.683223	3934.5	NS	NS	NS_NS	Not significant in both
Gna14	0.507883	0.0800878	1005.83	0.127433	0.620909	3163.46	NS	NS	NS_NS	Not significant in both
Gna15	-0.0498029	0.924356	13.4358	0.310686	0.236784	43.7272	NS	NS	NS_NS	Not significant in both
Gnai1	0.52774	0.136312	900.957	-0.301555	0.263134	679.953	NS	NS	NS_NS	Not significant in both
Gnai2	0.0870024	0.684263	7037.88	-0.0559835	0.355627	9842.47	NS	NS	NS_NS	Not significant in both
Gnai3	-0.155253	0.464213	6397.1	-0.0651069	0.636519	6089.16	NS	NS	NS_NS	Not significant in both
Gnal	-0.062918	0.830401	114.366	-0.290473	0.0747697	117.02	NS	NS	NS_NS	Not significant in both
Gnao1	0.406828	0.262258	971.909	-0.153823	0.595067	859.5	NS	NS	NS_NS	Not significant in both
Gnaq	0.210635	0.488681	2578.43	-0.0594064	0.558977	2296.03	NS	NS	NS_NS	Not significant in both
Gnas	0.151019	0.405761	19993.5	-0.0486442	0.463942	26264	NS	NS	NS_NS	Not significant in both
Gnasas1	0.814645	0.53842	1.71606	0.217422	0.859278	0.858498	NS	NS	NS_NS	Not significant in both
Gnat1	-0.0246314	0.955797	15.7897	-0.0804581	0.881392	5.83549	NS	NS	NS_NS	Not significant in both
Gnat2	0.40415	0.39116	19.8104	-0.146248	0.634203	18.5883	NS	NS	NS_NS	Not significant in both
Gnat3	-0.206072	0.889164	3.42555	-0.671001	0.427243	3.68817	NS	NS	NS_NS	Not significant in both
Gnaz	0.51831	0.208835	109.121	-0.275443	0.416501	75.317	NS	NS	NS_NS	Not significant in both
Gnb1	-0.056125	0.728086	12114	-0.0355721	0.560819	13260.2	NS	NS	NS_NS	Not significant in both
Gnb1-ps2	0.54652	0.859376	0.532022	-0.210791	0.94479	0.24744	NS	NS	NS_NS	Not significant in both
Gnb1-ps3	-1.39925	0.363047	1.38547	-0.710086	0.606174	0.865963	NS	NS	NS_NS	Not significant in both
Gnb1l	0.120454	0.641351	62.4483	0.0138463	0.943337	113.759	NS	NS	NS_NS	Not significant in both
Gnb2	0.0200242	0.917712	5966.05	-0.00144559	0.986971	8563.27	NS	NS	NS_NS	Not significant in both
Gnb3	0.635007	0.463505	11.797	-0.457042	0.249467	8.78657	NS	NS	NS_NS	Not significant in both
Gnb4	0.28299	0.371448	665.188	-0.0895555	0.768773	924.829	NS	NS	NS_NS	Not significant in both
Gnb5	0.348768	0.0912043	316.904	-0.068955	0.777724	314.049	NS	NS	NS_NS	Not significant in both
Gne	0.00573493	0.983857	7999.82	-0.00430585	0.982053	11043.2	NS	NS	NS_NS	Not significant in both
Gng10	0.201942	0.540838	485.998	-0.0702495	0.420444	540.098	NS	NS	NS_NS	Not significant in both
Gng11	0.185463	0.390798	518.122	-0.184952	0.345625	590.698	NS	NS	NS_NS	Not significant in both
Gng12	-0.228167	0.0989854	7546.27	-0.0200048	0.890553	7883.98	NS	NS	NS_NS	Not significant in both
Gng13	0.622497	0.521883	3.14986	-0.634272	0.304647	3.72556	NS	NS	NS_NS	Not significant in both
Gng2	0.297128	0.420454	1110.65	-0.162874	0.517592	891.569	NS	NS	NS_NS	Not significant in both
Gng2-ps1	0.771918	0.839733	0.132514	-0.608056	0.864831	0.0411023	NS	NS	NS_NS	Not significant in both
Gng3	0.220643	0.636609	185.507	-0.0750661	0.825696	127.223	NS	NS	NS_NS	Not significant in both
Gng4	0.25362	0.523214	354.22	-0.264367	0.498194	293.016	NS	NS	NS_NS	Not significant in both
Gng5	-0.0289969	0.88019	334.441	0.010686	0.933498	859.635	NS	NS	NS_NS	Not significant in both
Gng5-ps	0.619413	0.870769	0.379435	-0.204613	0.903941	0.450099	NS	NS	NS_NS	Not significant in both
Gng7	-0.0538092	0.895599	53.9832	0.0708556	0.698886	82.4761	NS	NS	NS_NS	Not significant in both
Gng8	1.08781	0.0625614	12.0034	0.0833782	0.787648	20.3182	NS	NS	NS_NS	Not significant in both
Gngt1	-1.59901	0.185043	2.65586	-0.289107	0.916977	0.462163	NS	NS	NS_NS	Not significant in both
Gngt2	0.822749	0.0718487	50.0623	0.134655	0.556482	132.533	NS	NS	NS_NS	Not significant in both
Gnl1	0.113693	0.54789	1105.64	0.0231563	0.821433	1624.87	NS	NS	NS_NS	Not significant in both
Gnl2	-0.114965	0.625118	1196.11	0.123528	0.417542	1233.77	NS	NS	NS_NS	Not significant in both
Gnl3	-0.241032	0.406889	1156.63	0.265493	0.189764	1154.6	NS	NS	NS_NS	Not significant in both
Gnl3l	-0.0655871	0.677261	1860.34	-0.0125258	0.901003	1669.24	NS	NS	NS_NS	Not significant in both
Gnmt	-0.186885	0.851674	3.1542	0.459101	0.523394	2.99727	NS	NS	NS_NS	Not significant in both
Gnpat	0.0688445	0.639598	1025.63	0.0514436	0.741628	1327.57	NS	NS	NS_NS	Not significant in both
Gnpda1	-0.130923	0.662569	522.08	-0.0368736	0.808383	564.668	NS	NS	NS_NS	Not significant in both
Gnpda2	-0.223148	0.103267	441.431	-0.0605974	0.681804	344.389	NS	NS	NS_NS	Not significant in both
Gnpnat1	-0.105202	0.750499	1013.95	-0.202536	0.0173361	768.642	NS	NS	NS_NS	Not significant in both
Gnptab	-0.179264	0.406022	798.11	0.0701819	0.643745	1166.94	NS	NS	NS_NS	Not significant in both
Gnptg	-0.0921295	0.631097	360.862	-0.041954	0.746355	483.728	NS	NS	NS_NS	Not significant in both
Gnrh1	-0.0897211	0.926749	4.66082	0.252452	0.836802	1.57236	NS	NS	NS_NS	Not significant in both
Gnrhr	0.771918	0.839733	0.118138	0	1		NS	NS	NS_NS	Not significant in both
Gns	0.0209148	0.898543	2414.36	0.00723104	0.939819	2811.32	NS	NS	NS_NS	Not significant in both
Golga1	-0.145961	0.514012	510.433	0.0300994	0.865644	695.119	NS	NS	NS_NS	Not significant in both
Golga2	-0.00445683	0.974525	1847.53	0.00473062	0.957302	2371.96	NS	NS	NS_NS	Not significant in both
Golga3	-0.0295087	0.888841	1803.1	0.0392693	0.581046	2281.64	NS	NS	NS_NS	Not significant in both
Golga4	-0.0913193	0.638052	4423.39	0.0320344	0.833726	4311.01	NS	NS	NS_NS	Not significant in both
Golga5	-0.0495234	0.748114	1010.41	-0.0451765	0.627098	1087.66	NS	NS	NS_NS	Not significant in both
Golga7	0.0280481	0.87725	658.004	-0.10537	0.322641	699.62	NS	NS	NS_NS	Not significant in both
Golga7b	0.250365	0.639781	44.0409	-0.455523	0.166266	61.4127	NS	NS	NS_NS	Not significant in both
Golgb1	-0.0584898	0.814667	3458.56	-0.0445672	0.664457	3061.69	NS	NS	NS_NS	Not significant in both
Golim4	-0.158121	0.493022	2653.54	-0.123832	0.320971	1873.31	NS	NS	NS_NS	Not significant in both
Golm1	-0.016293	0.914639	11031.8	0.117574	0.53228	22757.9	NS	NS	NS_NS	Not significant in both
Golm2	0.0446349	0.889646	1111.24	-0.266456	0.337361	601.554	NS	NS	NS_NS	Not significant in both
Golph3	0.0389424	0.853631	5418.9	-0.065137	0.595807	5021.89	NS	NS	NS_NS	Not significant in both
Golph3l	-0.140213	0.517252	3468.22	-0.158718	0.399767	4402.54	NS	NS	NS_NS	Not significant in both
Golt1a	-0.233156	0.551854	186.958	-0.456373	0.0667897	145.357	NS	NS	NS_NS	Not significant in both
Golt1b	0.0892975	0.745452	640.722	0.0533192	0.665524	825.446	NS	NS	NS_NS	Not significant in both
Gon4l	-0.102759	0.672843	451.845	0.0299255	0.731384	485.116	NS	NS	NS_NS	Not significant in both
Gon7	0.00713092	0.977664	114.509	0.012683	0.939601	103.365	NS	NS	NS_NS	Not significant in both
Gopc	-0.0787825	0.732866	1073.83	-0.092553	0.290099	1063.54	NS	NS	NS_NS	Not significant in both
Gorab	-0.314353	0.0786021	300.933	0.0198172	0.89594	247.587	NS	NS	NS_NS	Not significant in both
Gorasp1	0.138861	0.395988	394.821	0.0282245	0.839605	967.717	NS	NS	NS_NS	Not significant in both
Gorasp2	-0.0185156	0.927809	3241.54	0.0839465	0.371995	4237.87	NS	NS	NS_NS	Not significant in both
Gosr1	-0.182142	0.187217	1368.95	0.110126	0.168141	1390.26	NS	NS	NS_NS	Not significant in both
Gosr2	-0.0831053	0.638105	1443.29	0.0237815	0.789721	2050.04	NS	NS	NS_NS	Not significant in both
Got1	-0.00217126	0.990211	1234.27	0.12305	0.4213	1625.62	NS	NS	NS_NS	Not significant in both
Got1l1	-0.940462	0.547217	1.16182	-1.95926	0.1204	0.972356	NS	NS	NS_NS	Not significant in both
Got2	0.0197623	0.876755	1234.4	0.0483577	0.678912	1528.87	NS	NS	NS_NS	Not significant in both
Got2-ps1	0.771918	0.839733	0.132514	-0.661273	0.395338	2.23255	NS	NS	NS_NS	Not significant in both
Gp1ba	0.31272	0.224311	56.1422	-0.323269	0.139576	29.4003	NS	NS	NS_NS	Not significant in both
Gp1bb	0.146632	0.768799	39.6101	0.0786144	0.754357	42.2775	NS	NS	NS_NS	Not significant in both
Gp2	0.771918	0.839733	0.117739	0.916641	0.342405	13.11	NS	NS	NS_NS	Not significant in both
Gp5	0.39752	0.755211	2.52881	0.587702	0.535662	1.56981	NS	NS	NS_NS	Not significant in both
Gp6	2.33074	0.198221	1.48725	0.543213	0.403334	6.813	NS	NS	NS_NS	Not significant in both
Gp9	-0.302497	0.611376	19.8739	-0.207134	0.760404	9.79219	NS	NS	NS_NS	Not significant in both
Gpa33	-0.165446	0.436138	11656.6	-0.0195432	0.910556	18942.6	NS	NS	NS_NS	Not significant in both
Gpaa1	0.0690921	0.756959	615.137	0.023133	0.875086	1169.37	NS	NS	NS_NS	Not significant in both
Gpalpp1	-0.221376	0.159602	998.065	0.00547379	0.97021	1098.17	NS	NS	NS_NS	Not significant in both
Gpam	0.0603858	0.806276	770.18	0.0318091	0.815991	960.098	NS	NS	NS_NS	Not significant in both
Gpank1	0.0334913	0.875423	144.796	0.00514328	0.970499	167.725	NS	NS	NS_NS	Not significant in both
Gpat2	0.168586	0.849819	5.36955	-1.35784	0.109811	1.77822	NS	NS	NS_NS	Not significant in both
Gpat3	0.0829242	0.833043	1086.91	-0.550691	0.310071	443.847	NS	NS	NS_NS	Not significant in both
Gpat4	-0.0552355	0.712103	1496.92	0.029521	0.744517	1824.55	NS	NS	NS_NS	Not significant in both
Gpatch1	-0.24492	0.300296	355.521	0.0302242	0.788307	382.044	NS	NS	NS_NS	Not significant in both
Gpatch11	0.0201242	0.930839	277.761	0.0466972	0.773543	275.133	NS	NS	NS_NS	Not significant in both
Gpatch2	-0.183743	0.541519	1034.67	-0.0969152	0.361929	642.953	NS	NS	NS_NS	Not significant in both
Gpatch2l	0.0635697	0.720842	547.644	0.00979737	0.938735	678.068	NS	NS	NS_NS	Not significant in both
Gpatch3	-0.213262	0.50899	59.2753	0.0244898	0.898912	73.2611	NS	NS	NS_NS	Not significant in both
Gpatch4	-0.0891792	0.63241	289.607	0.221018	0.115082	404.331	NS	NS	NS_NS	Not significant in both
Gpatch8	-0.175303	0.426731	1328.35	0.0715468	0.52046	1154.29	NS	NS	NS_NS	Not significant in both
Gpbar1	1.20793	0.206152	5.42133	-0.108694	0.857782	33.5572	NS	NS	NS_NS	Not significant in both
Gpbp1	-0.0248402	0.901466	3087.89	-0.0173774	0.892812	2520.97	NS	NS	NS_NS	Not significant in both
Gpbp1l1	-0.234004	0.233938	2038.75	-0.070021	0.459874	1300.35	NS	NS	NS_NS	Not significant in both
Gpc1	0.661779	0.130007	688.145	-0.0832748	0.706953	1371.28	NS	NS	NS_NS	Not significant in both
Gpc2	0.3187	0.285352	49.8812	-0.164134	0.56612	46.0895	NS	NS	NS_NS	Not significant in both
Gpc3	0.22632	0.59935	2573.14	-0.300708	0.151794	2189.72	NS	NS	NS_NS	Not significant in both
Gpc4	0.0810983	0.503733	1549.72	-0.0711849	0.576141	1898.31	NS	NS	NS_NS	Not significant in both
Gpc5	-0.341719	0.819942	2.37089	-0.412824	0.669967	1.42501	NS	NS	NS_NS	Not significant in both
Gpc6	0.376142	0.505126	1028.9	-0.195739	0.334241	963.097	NS	NS	NS_NS	Not significant in both
Gpcpd1	0.0409587	0.824566	1140.29	-0.061952	0.801776	1034.81	NS	NS	NS_NS	Not significant in both
Gpd1	-0.370184	0.253911	312.955	0.246284	0.339358	544.914	NS	NS	NS_NS	Not significant in both
Gpd1l	0.0455909	0.786965	2072.99	0.0310502	0.862221	2974.66	NS	NS	NS_NS	Not significant in both
Gpd2	-0.228507	0.230944	1879.46	0.0402509	0.853374	2144.35	NS	NS	NS_NS	Not significant in both
Gper1	0.561426	0.114033	49.1823	-0.20739	0.290023	81.24	NS	NS	NS_NS	Not significant in both
Gpha2	1.47196	0.699578	0.226927	-0.772654	0.5798	1.10463	NS	NS	NS_NS	Not significant in both
Gphb5	0.771918	0.839733	0.117739	0	1	0.140043	NS	NS	NS_NS	Not significant in both
Gphn	0.000999569	0.994879	680.109	0.0596221	0.5958	791.889	NS	NS	NS_NS	Not significant in both
Gpi-ps	-0.0364051	0.896657	71.3109	-0.0495764	0.733999	332.441	NS	NS	NS_NS	Not significant in both
Gpi1	0.060984	0.755316	9073.66	-0.0605197	0.647698	12764.7	NS	NS	NS_NS	Not significant in both
Gpihbp1	0.433191	0.449372	75.7271	0.041481	0.811959	122.257	NS	NS	NS_NS	Not significant in both
Gpkow	-0.105682	0.599948	945.798	0.0298314	0.788958	1004.89	NS	NS	NS_NS	Not significant in both
Gpld1	-0.0565563	0.791018	147.932	0.132862	0.471357	203.99	NS	NS	NS_NS	Not significant in both
Gpm6a	0.227823	0.597072	87.6957	0.0786738	0.790167	101.181	NS	NS	NS_NS	Not significant in both
Gpm6b	0.392061	0.419791	524.9	-0.109332	0.588239	521.974	NS	NS	NS_NS	Not significant in both
Gpn1	-0.0419691	0.840743	296.655	0.0790585	0.617802	450.344	NS	NS	NS_NS	Not significant in both
Gpn2	-0.12884	0.553358	176.229	0.0665556	0.609575	381.698	NS	NS	NS_NS	Not significant in both
Gpn3	0.0449072	0.798387	287.996	0.0951842	0.587433	396.993	NS	NS	NS_NS	Not significant in both
Gpnmb	0.340929	0.677694	5.10009	-0.1021	0.830941	27.451	NS	NS	NS_NS	Not significant in both
Gpr1	-0.56781	0.785504	1.29852	-0.345038	0.687346	1.72604	NS	NS	NS_NS	Not significant in both
Gpr101	1.19422	0.504114	1.11277	0.191094	0.902713	0.624607	NS	NS	NS_NS	Not significant in both
Gpr107	0.0499122	0.768901	1566.46	-0.0989783	0.268977	2116.43	NS	NS	NS_NS	Not significant in both
Gpr108	0.0823864	0.543451	1147.61	-0.00850339	0.957543	1777.56	NS	NS	NS_NS	Not significant in both
Gpr119	0.305388	0.607349	8.5426	0.230537	0.657402	8.61456	NS	NS	NS_NS	Not significant in both
Gpr12	1.52063	0.598732	0.614525	-0.696618	0.679036	0.861304	NS	NS	NS_NS	Not significant in both
Gpr132	0.203138	0.714418	68.5287	0.492183	0.267828	165.485	NS	NS	NS_NS	Not significant in both
Gpr137	0.122307	0.681873	350.698	-0.0943907	0.364295	480.948	NS	NS	NS_NS	Not significant in both
Gpr137b	0.0250007	0.912933	141.918	-0.204385	0.51059	282.795	NS	NS	NS_NS	Not significant in both
Gpr137b-ps	0.0071872	0.975217	138.661	-0.124798	0.680038	279.854	NS	NS	NS_NS	Not significant in both
Gpr137c	-0.118774	0.797354	22.67	-0.147438	0.754884	10.8284	NS	NS	NS_NS	Not significant in both
Gpr141	0.0465618	0.967364	3.46179	0.882159	0.287623	7.30736	NS	NS	NS_NS	Not significant in both
Gpr141b	-0.243494	0.769816	8.79521	0.691288	0.148433	14.0595	NS	NS	NS_NS	Not significant in both
Gpr142	-1.06682	0.77737	0.344084	-0.254466	0.867069	0.671265	NS	NS	NS_NS	Not significant in both
Gpr146	0.320869	0.584353	133.236	0.00761287	0.981323	321.589	NS	NS	NS_NS	Not significant in both
Gpr149	-0.0902613	0.869046	51.3726	0.232845	0.380572	33.8244	NS	NS	NS_NS	Not significant in both
Gpr15	-0.911194	0.81132	0.114408	-0.200561	0.837625	2.64171	NS	NS	NS_NS	Not significant in both
Gpr150	-2.0954	0.456846	0.580851	0.524014	0.62386	1.38588	NS	NS	NS_NS	Not significant in both
Gpr151	-2.23669	0.125159	1.79147	-0.545488	0.686635	0.810842	NS	NS	NS_NS	Not significant in both
Gpr152	0.00107421	0.999613	0.796548	-2.18369	0.178968	0.896241	NS	NS	NS_NS	Not significant in both
Gpr153	0.259374	0.659595	413.426	-0.0926408	0.732691	678.043	NS	NS	NS_NS	Not significant in both
Gpr155	0.299885	0.341888	83.7935	0.277344	0.239215	80.3437	NS	NS	NS_NS	Not significant in both
Gpr156	0.460029	0.562308	4.95008	0.766543	0.135087	4.93706	NS	NS	NS_NS	Not significant in both
Gpr157	0.400846	0.218497	65.7059	-0.0916371	0.488106	108.705	NS	NS	NS_NS	Not significant in both
Gpr158	0.90977	0.224741	7.96607	0.192366	0.714367	9.04973	NS	NS	NS_NS	Not significant in both
Gpr160	-0.115465	0.675459	455.08	0.0234896	0.924812	380.399	NS	NS	NS_NS	Not significant in both
Gpr161	0.258102	0.673038	278.482	-0.0780212	0.755194	262.14	NS	NS	NS_NS	Not significant in both
Gpr162	0.793298	0.0697328	27.0043	-0.210373	0.535013	37.9054	NS	NS	NS_NS	Not significant in both
Gpr165	0.0594479	0.952148	5.18095	-0.171326	0.690933	8.70051	NS	NS	NS_NS	Not significant in both
Gpr17	0.656005	0.107955	109.96	-0.0899603	0.81902	108.522	NS	NS	NS_NS	Not significant in both
Gpr171	-0.874734	0.352918	12.7968	0.391221	0.477468	56.2736	NS	NS	NS_NS	Not significant in both
Gpr173	0.479922	0.331404	54.9815	-0.179545	0.546008	54.367	NS	NS	NS_NS	Not significant in both
Gpr174	-0.743332	0.556181	2.03768	1.32852	0.065457	17.663	NS	NS	NS_NS	Not significant in both
Gpr176	0.488312	0.260606	37.0875	-0.158177	0.505162	86.8555	NS	NS	NS_NS	Not significant in both
Gpr179	0.191372	0.798212	30.1331	-0.646207	0.322827	11.7515	NS	NS	NS_NS	Not significant in both
Gpr18	-0.599977	0.579179	3.8571	0.952991	0.129591	25.9237	NS	NS	NS_NS	Not significant in both
Gpr180	0.149889	0.387181	441.828	0.0538614	0.694514	616.156	NS	NS	NS_NS	Not significant in both
Gpr182	0.181202	0.779601	20.341	0.442379	0.145031	53.2342	NS	NS	NS_NS	Not significant in both
Gpr183	0.437516	0.422952	42.8543	0.0507227	0.882713	116.589	NS	NS	NS_NS	Not significant in both
Gpr19	0.157378	0.687608	80.0735	-0.112282	0.424844	102.419	NS	NS	NS_NS	Not significant in both
Gpr20	0.512157	0.0987691	252.555	-0.169668	0.498897	388.976	NS	NS	NS_NS	Not significant in both
Gpr21	1.11617	0.160133	5.11236	-0.569587	0.210401	7.90941	NS	NS	NS_NS	Not significant in both
Gpr22	0.0800457	0.875607	49.8877	-0.173898	0.664162	40.8605	NS	NS	NS_NS	Not significant in both
Gpr25	-1.35285	0.454384	1.04302	0.21268	0.729285	4.08655	NS	NS	NS_NS	Not significant in both
Gpr26	0.771918	0.839733	0.132514	0.663688	0.698261	0.678475	NS	NS	NS_NS	Not significant in both
Gpr27	0.547682	0.0923241	114.369	-0.0715538	0.831327	97.0422	NS	NS	NS_NS	Not significant in both
Gpr3	0.630062	0.203452	36.271	-0.710908	0.0367596	50.4385	NS	DOWN	NS_DOWN	Down only in Drug
Gpr31a	0.771918	0.839733	0.132514	0.411362	0.79114	1.01903	NS	NS	NS_NS	Not significant in both
Gpr31c	-0.189857	0.960329	0.246922	-0.608056	0.864831	0.0531938	NS	NS	NS_NS	Not significant in both
Gpr33	-1.07602	0.669466	0.518505	1.13001	0.24735	3.53863	NS	NS	NS_NS	Not significant in both
Gpr34	0.651705	0.152544	47.6857	-0.174128	0.492353	46.5121	NS	NS	NS_NS	Not significant in both
Gpr35	-0.0859323	0.713937	666.646	0.00842506	0.952966	912.49	NS	NS	NS_NS	Not significant in both
Gpr37	0.687536	0.275134	18.9053	-0.0013422	0.996697	33.2472	NS	NS	NS_NS	Not significant in both
Gpr37l1	0.659882	0.154235	123.978	-0.116179	0.739425	171.555	NS	NS	NS_NS	Not significant in both
Gpr39	-0.487042	0.0327085	238.051	-0.253915	0.230257	161.85	NS	NS	NS_NS	Not significant in both
Gpr4	0.672564	0.360772	88.9541	-0.304055	0.350725	257.309	NS	NS	NS_NS	Not significant in both
Gpr45	2.08932	0.248642	0.990066	0.455441	0.600659	2.58241	NS	NS	NS_NS	Not significant in both
Gpr50	0.389018	0.822519	2.70428	-1.60317	0.107541	2.09719	NS	NS	NS_NS	Not significant in both
Gpr52	-0.282339	0.601853	10.2578	0.0135899	0.974885	7.55654	NS	NS	NS_NS	Not significant in both
Gpr55	0.464399	0.392864	15.6028	0.166688	0.793507	124.296	NS	NS	NS_NS	Not significant in both
Gpr6	-0.413603	0.895876	0.447898	-1.04798	0.588895	0.483133	NS	NS	NS_NS	Not significant in both
Gpr61	0.324477	0.621109	15.5838	-0.307972	0.45638	12.0002	NS	NS	NS_NS	Not significant in both
Gpr62	0.168903	0.818184	5.70158	0.19364	0.836035	2.08829	NS	NS	NS_NS	Not significant in both
Gpr63	0.736309	0.301008	29.874	0.0782054	0.843062	50.597	NS	NS	NS_NS	Not significant in both
Gpr65	0.276854	0.604733	56.1526	0.189108	0.561531	112.905	NS	NS	NS_NS	Not significant in both
Gpr68	0.336495	0.480734	23.7551	-0.242879	0.37421	109.393	NS	NS	NS_NS	Not significant in both
Gpr75	0.624201	0.42186	7.55741	-0.76439	0.0776775	6.938	NS	NS	NS_NS	Not significant in both
Gpr82	-0.0496845	0.943628	7.3655	0.0557588	0.95487	2.82711	NS	NS	NS_NS	Not significant in both
Gpr83	-0.0852618	0.917096	6.68102	0.413417	0.414251	15.0955	NS	NS	NS_NS	Not significant in both
Gpr84	-0.363886	0.582174	8.30364	0.169716	0.771637	38.6728	NS	NS	NS_NS	Not significant in both
Gpr85	0.316275	0.527066	49.3926	0.110851	0.719281	49.6697	NS	NS	NS_NS	Not significant in both
Gpr88	0.370285	0.560673	23.6767	0.493955	0.171296	43.3748	NS	NS	NS_NS	Not significant in both
Gpr89	-0.114808	0.52718	616.485	0.0799125	0.724933	844.66	NS	NS	NS_NS	Not significant in both
Gprasp1	0.239564	0.470304	1045.98	-0.147303	0.497645	969.79	NS	NS	NS_NS	Not significant in both
Gprasp2	0.2716	0.507742	218.208	-0.272601	0.313984	195.747	NS	NS	NS_NS	Not significant in both
Gprc5a	0.699516	0.0433086	7564.48	-0.0325359	0.929957	12379.3	UP	NS	UP_NS	Up only in 2H
Gprc5b	0.510483	0.352837	339.599	-0.1785	0.520279	526.934	NS	NS	NS_NS	Not significant in both
Gprc5c	0.282943	0.543776	56.4202	-0.108773	0.530459	97.0147	NS	NS	NS_NS	Not significant in both
Gprc5d	0.771918	0.839733	0.117739	-0.415524	0.579087	2.33388	NS	NS	NS_NS	Not significant in both
Gprc6a	-0.40098	0.871367	0.64296	-0.0707196	0.976229	0.323675	NS	NS	NS_NS	Not significant in both
Gprin1	0.200325	0.640339	92.3866	-0.263507	0.423223	73.1419	NS	NS	NS_NS	Not significant in both
Gprin2	0.867347	0.240653	11.1775	-0.0691513	0.873191	20.6644	NS	NS	NS_NS	Not significant in both
Gprin3	-0.426059	0.0869132	708.022	-0.0738419	0.65756	563.807	NS	NS	NS_NS	Not significant in both
Gps1	-0.0913682	0.592359	374.358	0.0928449	0.444835	279.81	NS	NS	NS_NS	Not significant in both
Gps2	-0.144461	0.496422	349.756	0.0172263	0.888163	444.131	NS	NS	NS_NS	Not significant in both
Gpsm1	0.130858	0.622655	237.628	-0.0816464	0.733445	299.707	NS	NS	NS_NS	Not significant in both
Gpsm2	0.113922	0.608996	1039.39	0.043421	0.847907	1146.04	NS	NS	NS_NS	Not significant in both
Gpsm3	0.0955187	0.841306	83.4011	0.204491	0.339931	172.269	NS	NS	NS_NS	Not significant in both
Gpt	0.0977983	0.819501	265.609	-0.145627	0.608564	391.789	NS	NS	NS_NS	Not significant in both
Gpt2	-0.0838951	0.668228	570.912	0.0860058	0.718619	887.019	NS	NS	NS_NS	Not significant in both
Gpx1	0.0289287	0.883187	4286.4	0.0160931	0.93053	7274.74	NS	NS	NS_NS	Not significant in both
Gpx2	0.0872938	0.679363	4045.5	0.27172	0.380343	13591.7	NS	NS	NS_NS	Not significant in both
Gpx2-ps1	-0.583735	0.487246	3.78114	-0.232159	0.687578	7.40596	NS	NS	NS_NS	Not significant in both
Gpx3	0.105112	0.702758	1486.4	-0.112125	0.376772	1844.67	NS	NS	NS_NS	Not significant in both
Gpx4	-0.151677	0.482293	976.608	-0.0282761	0.734084	744.911	NS	NS	NS_NS	Not significant in both
Gpx4-ps1	3.29152	0.120492	0.827271	-0.943674	0.685712	0.354659	NS	NS	NS_NS	Not significant in both
Gpx4-ps2	-0.104899	0.755829	29.3142	-0.02409	0.921156	22.8482	NS	NS	NS_NS	Not significant in both
Gpx7	0.237333	0.481267	232.864	-0.111396	0.542418	273.602	NS	NS	NS_NS	Not significant in both
Gpx8	0.490094	0.298847	516.116	-0.191055	0.374582	530.031	NS	NS	NS_NS	Not significant in both
Gramd1a	0.560947	0.0299325	340.28	-0.124664	0.738881	619.856	NS	NS	NS_NS	Not significant in both
Gramd1b	0.0990036	0.737028	451.152	-0.0251988	0.868889	350.178	NS	NS	NS_NS	Not significant in both
Gramd1c	-0.271499	0.219212	171.494	-0.0801873	0.596936	118.34	NS	NS	NS_NS	Not significant in both
Gramd2	0.162921	0.563607	123.206	0.200585	0.308851	148.451	NS	NS	NS_NS	Not significant in both
Gramd3	-0.325911	0.32998	3613.91	-0.202568	0.508663	1643.2	NS	NS	NS_NS	Not significant in both
Gramd4	-0.0400508	0.81351	651.128	0.148752	0.371411	1053.31	NS	NS	NS_NS	Not significant in both
Grap	0.476133	0.415144	42.0253	0.421269	0.165217	127.524	NS	NS	NS_NS	Not significant in both
Grap2	-0.240366	0.52729	48.9069	0.713965	0.0823828	77.9438	NS	NS	NS_NS	Not significant in both
Grasp	0.131241	0.761763	253.598	0.00243886	0.993508	222.433	NS	NS	NS_NS	Not significant in both
Grb10	0.11999	0.771895	1705.36	-0.109016	0.649584	1749.02	NS	NS	NS_NS	Not significant in both
Grb14	0.367634	0.247024	193.952	-0.0643785	0.845135	147.299	NS	NS	NS_NS	Not significant in both
Grb2	0.0188815	0.912477	1918.65	0.0134818	0.881753	2281.03	NS	NS	NS_NS	Not significant in both
Grb7	-0.113516	0.729746	1061.58	-0.0287034	0.89827	1221.77	NS	NS	NS_NS	Not significant in both
Grcc10	-0.0411657	0.835078	842.263	0.0393561	0.754575	1182.36	NS	NS	NS_NS	Not significant in both
Greb1	-0.0691225	0.780829	331.243	-0.735562	0.166729	146.335	NS	NS	NS_NS	Not significant in both
Greb1l	-0.192349	0.365018	322.025	0.0152893	0.922352	279.769	NS	NS	NS_NS	Not significant in both
Grem1	1.28083	0.0886538	446.574	-0.201326	1	2802.13	NS	NS	NS_NS	Not significant in both
Grem2	0.672693	0.291611	1174.61	-0.0854559	0.778648	1270.05	NS	NS	NS_NS	Not significant in both
Grhl1	-0.273548	0.656573	97.6379	0.189801	0.682773	46.2161	NS	NS	NS_NS	Not significant in both
Grhl2	-0.408617	0.194385	1300.4	0.190454	0.104499	951.822	NS	NS	NS_NS	Not significant in both
Grhl3	0.537844	0.496813	49.02	0.218014	0.725949	75.8766	NS	NS	NS_NS	Not significant in both
Grhpr	-0.214444	0.515203	609.54	-0.0054688	0.973527	710.799	NS	NS	NS_NS	Not significant in both
Gria1	0.193368	0.7439	80.4719	-0.128941	0.711531	70.0819	NS	NS	NS_NS	Not significant in both
Gria2	0.209824	0.62355	103.336	-0.196033	0.549738	50.9918	NS	NS	NS_NS	Not significant in both
Gria3	0.812611	0.148433	201.898	-0.220145	0.26514	192.638	NS	NS	NS_NS	Not significant in both
Gria4	0.0158784	0.968995	357.126	-0.290513	0.205714	287.401	NS	NS	NS_NS	Not significant in both
Grid1	0.817678	0.07215	17.6357	0.115526	0.709427	27.5132	NS	NS	NS_NS	Not significant in both
Grid2	0.251166	0.563039	81.5698	-0.00350151	0.991766	53.1486	NS	NS	NS_NS	Not significant in both
Grid2ip	-0.123719	0.885309	4.88541	0.360162	0.443254	6.10997	NS	NS	NS_NS	Not significant in both
Grifin	1.12223	0.659735	0.473849	0	1		NS	NS	NS_NS	Not significant in both
Grik1	0.289246	0.575	89.6005	-0.2519	0.538694	69.8806	NS	NS	NS_NS	Not significant in both
Grik2	0.416921	0.393488	69.9022	-0.260228	0.448185	63.9872	NS	NS	NS_NS	Not significant in both
Grik3	0.193922	0.744295	102.568	-0.0995365	0.801744	85.8513	NS	NS	NS_NS	Not significant in both
Grik4	0.463738	0.385701	33.3275	-0.132556	0.655606	35.8575	NS	NS	NS_NS	Not significant in both
Grik5	0.335469	0.32091	318.496	-0.0640812	0.821446	351.305	NS	NS	NS_NS	Not significant in both
Grin1	-0.272028	0.550327	87.7778	-0.194245	0.340455	79.5629	NS	NS	NS_NS	Not significant in both
Grin1os	-0.434795	0.374259	13.5824	0.139054	0.638807	18.5155	NS	NS	NS_NS	Not significant in both
Grin2a	0.269445	0.827745	2.11071	-1.37201	0.368914	0.782955	NS	NS	NS_NS	Not significant in both
Grin2b	1.30565	0.239152	4.7731	0.563737	0.351276	14.9731	NS	NS	NS_NS	Not significant in both
Grin2d	0.323765	0.330547	62.4457	-0.0674389	0.735379	85.8224	NS	NS	NS_NS	Not significant in both
Grin3a	-0.70167	0.119022	1141.53	-0.924659	0.114478	122.271	NS	NS	NS_NS	Not significant in both
Grin3b	0.382934	0.56442	10.7525	0.22678	0.353885	18.8439	NS	NS	NS_NS	Not significant in both
Grina	-0.0194679	0.916149	1482.04	-0.0826427	0.58001	1484.97	NS	NS	NS_NS	Not significant in both
Grip1	-0.270501	0.153094	158.752	-0.394808	0.36407	54.4486	NS	NS	NS_NS	Not significant in both
Grip1os1	2.03565	0.536296	0.344666	0.374631	0.916471	0.0390504	NS	NS	NS_NS	Not significant in both
Grip2	-0.128591	0.783402	20.7014	0.0497875	0.898076	13.4023	NS	NS	NS_NS	Not significant in both
Gripap1	0.0383533	0.848337	605.373	0.0434341	0.617751	633.389	NS	NS	NS_NS	Not significant in both
Grk1	0.242089	0.897943	0.780847	-0.535635	0.816783	0.406135	NS	NS	NS_NS	Not significant in both
Grk2	-0.0547695	0.672261	2252.81	0.112126	0.181789	3245.6	NS	NS	NS_NS	Not significant in both
Grk3	0.193116	0.531046	502.807	-0.120814	0.680554	426.859	NS	NS	NS_NS	Not significant in both
Grk4	0.469122	0.329212	27.749	-0.0747493	0.797824	26.1469	NS	NS	NS_NS	Not significant in both
Grk5	0.224946	0.527687	443.412	0.018858	0.925169	615.773	NS	NS	NS_NS	Not significant in both
Grk6	0.118658	0.434736	664.205	0.15243	0.325786	1414.68	NS	NS	NS_NS	Not significant in both
Grm1	-0.122527	0.887856	4.329	-0.75867	0.38158	2.44817	NS	NS	NS_NS	Not significant in both
Grm2	0.985795	0.5354	1.68315	-1.10171	0.478315	0.769247	NS	NS	NS_NS	Not significant in both
Grm3	-1.08763	0.613724	1.09138	0.152135	0.926106	0.414851	NS	NS	NS_NS	Not significant in both
Grm4	-1.34506	0.0077822	42.9436	-0.0537665	0.915899	11.0169	DOWN	NS	DOWN_NS	Down only in 2H
Grm5	1.08494	0.488126	1.50874	-0.24951	0.888984	0.488678	NS	NS	NS_NS	Not significant in both
Grm6	0.771918	0.839733	0.108789	0.758571	0.556578	1.70216	NS	NS	NS_NS	Not significant in both
Grm7	0.385527	0.415823	41.7692	-0.173325	0.679407	26.7186	NS	NS	NS_NS	Not significant in both
Grm8	0.547408	0.630255	3.21584	0.120167	0.926767	1.10458	NS	NS	NS_NS	Not significant in both
Grn	0.221084	0.0902835	3735.14	-0.0497306	0.722368	4851.67	NS	NS	NS_NS	Not significant in both
Grp	0.00172152	0.997726	166.299	-0.277322	0.416924	154.11	NS	NS	NS_NS	Not significant in both
Grpel1	-0.0539033	0.802147	1519.53	0.135741	0.172897	1857.83	NS	NS	NS_NS	Not significant in both
Grpel2	-0.134439	0.670811	1353.29	-0.0111192	0.968228	1253.93	NS	NS	NS_NS	Not significant in both
Grpr	-0.678212	0.0616541	44.5013	-0.221687	0.529749	29.2457	NS	NS	NS_NS	Not significant in both
Grrp1	0.214949	0.807933	38.8872	0.277393	0.53874	97.2368	NS	NS	NS_NS	Not significant in both
Grsf1	-0.114466	0.475536	2047.89	0.00530372	0.952013	2272.03	NS	NS	NS_NS	Not significant in both
Grtp1	-0.0904058	0.776315	910.881	0.109639	0.395926	1114.49	NS	NS	NS_NS	Not significant in both
Grwd1	0.0470351	0.79871	322.454	0.217811	0.200643	604.782	NS	NS	NS_NS	Not significant in both
Grxcr2	1.22936	0.478546	1.12194	-1.03011	0.545535	0.729003	NS	NS	NS_NS	Not significant in both
Gsap	0.100984	0.598568	143.263	-0.145638	0.515004	176.575	NS	NS	NS_NS	Not significant in both
Gsc	-1.4069	0.40983	1.22571	0.791203	0.590847	0.687885	NS	NS	NS_NS	Not significant in both
Gsdma	0.0121651	0.980744	13.9617	0.502298	0.187495	13.9785	NS	NS	NS_NS	Not significant in both
Gsdma2	-0.675841	0.664559	1.42819	0.539035	0.700822	1.18515	NS	NS	NS_NS	Not significant in both
Gsdma3	0.771918	0.839733	0.117739	0	1		NS	NS	NS_NS	Not significant in both
Gsdmc	-0.385825	0.858755	0.64022	0.79964	0.464676	2.44938	NS	NS	NS_NS	Not significant in both
Gsdmc2	-0.120063	0.737753	2415.97	0.256324	0.400855	4210.78	NS	NS	NS_NS	Not significant in both
Gsdmc3	-0.314565	0.47308	2109.99	0.120992	0.46403	1799.53	NS	NS	NS_NS	Not significant in both
Gsdmc4	0.538753	0.0416328	3712.84	0.193069	0.578454	20603.7	NS	NS	NS_NS	Not significant in both
Gsdmcl-ps	0.388835	0.512596	31.8992	0.0430039	0.864831	105.695	NS	NS	NS_NS	Not significant in both
Gsdmcl2	0.771918	0.839733	0.132514	-2.65338	0.22268	0.557178	NS	NS	NS_NS	Not significant in both
Gsdmd	-0.0254709	0.938807	2075.52	-0.0192596	0.924659	3210.69	NS	NS	NS_NS	Not significant in both
Gsdme	-0.255567	0.424912	642.901	-0.425981	0.141708	181.52	NS	NS	NS_NS	Not significant in both
Gse1	0.0197251	0.90071	2198.43	0.127475	0.163444	2115.05	NS	NS	NS_NS	Not significant in both
Gsg1	-0.679291	0.724139	1.23175	0.539349	0.490299	3.96515	NS	NS	NS_NS	Not significant in both
Gsg1l	0.427992	0.346822	94.8741	-0.188658	0.563825	108.89	NS	NS	NS_NS	Not significant in both
Gsg1l2	0.850774	0.389427	3.72835	0.763951	0.3357	2.3242	NS	NS	NS_NS	Not significant in both
Gsk3a	0.0747537	0.590346	806.059	0.0295097	0.693253	1143.93	NS	NS	NS_NS	Not significant in both
Gsk3b	-0.0381013	0.870716	3029.8	-0.0491711	0.665033	2397.67	NS	NS	NS_NS	Not significant in both
Gskip	0.0838745	0.706318	297.209	-0.0391385	0.595875	489.538	NS	NS	NS_NS	Not significant in both
Gsn	0.908791	0.053195	5839.44	-0.00377593	0.980448	13779	NS	NS	NS_NS	Not significant in both
Gspt1	-0.116735	0.611212	3562.94	0.106471	0.400806	4264.81	NS	NS	NS_NS	Not significant in both
Gspt2	0.308113	0.51905	64.7184	-0.0541637	0.794312	130.931	NS	NS	NS_NS	Not significant in both
Gsr	-0.163551	0.364833	2305.77	0.170521	0.448431	3228.53	NS	NS	NS_NS	Not significant in both
Gss	-0.180574	0.540317	1549.37	-0.0196143	0.897971	2077.24	NS	NS	NS_NS	Not significant in both
Gssos2	0.0488924	0.93929	44.7071	0.287065	0.417915	24.0125	NS	NS	NS_NS	Not significant in both
Gsta1	0.000988341	0.997985	47.5337	0.0168082	0.961807	127.072	NS	NS	NS_NS	Not significant in both
Gsta2	-1.98068	0.0249151	6.68809	0.435465	0.397063	6.90652	DOWN	NS	DOWN_NS	Down only in 2H
Gsta3	0.279302	0.311761	507.398	0.148382	0.47698	1352.94	NS	NS	NS_NS	Not significant in both
Gsta4	0.351808	0.0800572	842.878	0.0482933	0.801906	1457.25	NS	NS	NS_NS	Not significant in both
Gstcd	-0.246646	0.206503	266.993	0.085411	0.583693	335.91	NS	NS	NS_NS	Not significant in both
Gstk1	0.0392545	0.85007	779.579	-0.108801	0.477437	1210.51	NS	NS	NS_NS	Not significant in both
Gstm1	0.141212	0.385059	2844.97	0.143318	0.450885	5355.2	NS	NS	NS_NS	Not significant in both
Gstm2	0.21125	0.123068	840.025	0.0398922	0.830306	1454.74	NS	NS	NS_NS	Not significant in both
Gstm2-ps1	0.564166	0.446424	4.81266	0.0401735	0.911719	10.6422	NS	NS	NS_NS	Not significant in both
Gstm3	0.297279	0.0672591	267.311	0.0722172	0.765545	587.827	NS	NS	NS_NS	Not significant in both
Gstm4	-0.0340453	0.888243	312.954	-0.0110698	0.940246	439.095	NS	NS	NS_NS	Not significant in both
Gstm5	0.242923	0.238587	527.953	0.0400518	0.738388	1019	NS	NS	NS_NS	Not significant in both
Gstm6	0.530196	0.0356496	75.7465	0.0158388	0.936789	197.897	NS	NS	NS_NS	Not significant in both
Gstm7	0.272336	0.228476	133.557	0.0866202	0.689178	337.198	NS	NS	NS_NS	Not significant in both
Gsto1	-0.140246	0.544693	6991.69	-0.0436698	0.834165	11816.2	NS	NS	NS_NS	Not significant in both
Gsto2	0.678555	0.294037	8.77272	-0.373197	0.475293	7.20716	NS	NS	NS_NS	Not significant in both
Gstp-ps	0.184348	0.660319	18.679	-0.0277684	0.851215	122.69	NS	NS	NS_NS	Not significant in both
Gstp1	0.105333	0.588414	1070	0.049305	0.737365	1702.73	NS	NS	NS_NS	Not significant in both
Gstp2	-0.0158226	0.956218	250.754	0.162365	0.323501	387.764	NS	NS	NS_NS	Not significant in both
Gstp3	-0.299826	0.475118	218.785	0.200396	0.34337	293.599	NS	NS	NS_NS	Not significant in both
Gstt1	0.386938	0.369739	220.643	0.0718394	0.621182	376.909	NS	NS	NS_NS	Not significant in both
Gstt2	0.23057	0.330754	354.657	0.0197203	0.89308	758.339	NS	NS	NS_NS	Not significant in both
Gstt3	0.037198	0.86688	768.403	-0.0485033	0.818792	1203.58	NS	NS	NS_NS	Not significant in both
Gstt4	-0.911194	0.81132	0.114408	0.442315	0.857379	0.255938	NS	NS	NS_NS	Not significant in both
Gstz1	-0.100276	0.631658	746.71	-0.0344888	0.828198	719.436	NS	NS	NS_NS	Not significant in both
Gt(ROSA)26Sor	0.0315371	0.913741	219.417	-0.348233	0.227084	95.5145	NS	NS	NS_NS	Not significant in both
Gtdc1	-0.0892636	0.586987	242.69	0.0596566	0.570518	238.418	NS	NS	NS_NS	Not significant in both
Gtf2a1	0.145184	0.458367	530.282	-0.0997341	0.382621	386.493	NS	NS	NS_NS	Not significant in both
Gtf2a1l	0.973742	0.424652	2.57125	-0.229834	0.840726	1.65248	NS	NS	NS_NS	Not significant in both
Gtf2a2	0.0547554	0.718121	750.006	-0.00126913	0.990501	677.501	NS	NS	NS_NS	Not significant in both
Gtf2b	-0.318654	0.216802	939.103	0.0516478	0.573908	857.582	NS	NS	NS_NS	Not significant in both
Gtf2e1	-0.117869	0.529417	215.588	-0.0480496	0.780898	297.012	NS	NS	NS_NS	Not significant in both
Gtf2e2	0.15361	0.414245	703.328	-0.0278445	0.796766	994.741	NS	NS	NS_NS	Not significant in both
Gtf2f1	-0.124101	0.59794	1033.7	0.182627	0.0583765	1245.5	NS	NS	NS_NS	Not significant in both
Gtf2f2	-0.247868	0.325699	643.001	0.101139	0.427794	614.896	NS	NS	NS_NS	Not significant in both
Gtf2h1	-0.193031	0.365219	1425.35	0.0322805	0.709669	1487.55	NS	NS	NS_NS	Not significant in both
Gtf2h2	-0.0108379	0.96555	330.561	0.0129666	0.899033	353.583	NS	NS	NS_NS	Not significant in both
Gtf2h3	0.00959271	0.958235	484.044	-0.0134992	0.929766	753.246	NS	NS	NS_NS	Not significant in both
Gtf2h4	0.00645597	0.977356	208.261	0.0703145	0.684938	391.435	NS	NS	NS_NS	Not significant in both
Gtf2h5	0.0780487	0.646848	789.818	0.0468698	0.586055	964.819	NS	NS	NS_NS	Not significant in both
Gtf2i	0.0511862	0.73757	4148.69	-0.0171199	0.915019	3841.69	NS	NS	NS_NS	Not significant in both
Gtf2ird1	-0.232245	0.303394	1819.48	0.0437582	0.748552	1838.77	NS	NS	NS_NS	Not significant in both
Gtf2ird2	0.0379355	0.846059	195.671	0.0752725	0.652775	196.541	NS	NS	NS_NS	Not significant in both
Gtf3a	-0.16153	0.536286	146.807	-0.127017	0.584102	213.836	NS	NS	NS_NS	Not significant in both
Gtf3c1	-0.0821448	0.702006	2015.44	-0.0215687	0.811075	2421.65	NS	NS	NS_NS	Not significant in both
Gtf3c2	-0.113132	0.411951	1653.25	0.05162	0.469418	1623.15	NS	NS	NS_NS	Not significant in both
Gtf3c3	-0.0785133	0.597465	456.667	0.107623	0.334527	497.976	NS	NS	NS_NS	Not significant in both
Gtf3c4	-0.207022	0.48101	1072.29	0.0809996	0.483061	1281.37	NS	NS	NS_NS	Not significant in both
Gtf3c5	-0.0641996	0.734082	486.468	0.0111712	0.936193	612.031	NS	NS	NS_NS	Not significant in both
Gtf3c6	-0.161542	0.391205	880.924	-0.0471704	0.735167	974.765	NS	NS	NS_NS	Not significant in both
Gtpbp1	-0.0199088	0.880665	1224.86	0.0596586	0.518021	1631.04	NS	NS	NS_NS	Not significant in both
Gtpbp10	-0.100123	0.561444	222.914	-0.0317062	0.818857	219.557	NS	NS	NS_NS	Not significant in both
Gtpbp2	0.0070563	0.985897	2557.25	-0.186686	0.324659	1835.82	NS	NS	NS_NS	Not significant in both
Gtpbp3	0.137041	0.606072	167.075	0.134326	0.3364	390.942	NS	NS	NS_NS	Not significant in both
Gtpbp4	-0.115156	0.641138	1511.73	0.0905585	0.6459	2028.61	NS	NS	NS_NS	Not significant in both
Gtpbp6	0.0867341	0.78798	79.0809	0.0357224	0.843112	106.722	NS	NS	NS_NS	Not significant in both
Gtpbp8	-0.12317	0.610293	104.014	0.050442	0.786791	106.186	NS	NS	NS_NS	Not significant in both
Gtse1	0.0975277	0.651972	132.201	0.215651	0.395725	381.129	NS	NS	NS_NS	Not significant in both
Gtsf1	-0.189857	0.960329	0.249662	0.360741	0.905711	0.249191	NS	NS	NS_NS	Not significant in both
Gtsf1l	1.44429	0.705004	0.217577	0.981344	0.783238	0.1036	NS	NS	NS_NS	Not significant in both
Guca1a	0.347376	0.351445	25.161	0.0474897	0.828252	43.6954	NS	NS	NS_NS	Not significant in both
Guca1b	0.00980254	0.992089	4.62648	0.350301	0.61056	5.57169	NS	NS	NS_NS	Not significant in both
Guca2a	0.0560006	0.824969	12106.2	-0.528087	0.252048	10264.6	NS	NS	NS_NS	Not significant in both
Guca2b	0.0551937	0.82248	784.439	-0.523361	0.20648	762.579	NS	NS	NS_NS	Not significant in both
Gucd1	-0.134286	0.666011	2088.7	-0.199091	0.262405	1983.33	NS	NS	NS_NS	Not significant in both
Gucy1a1	0.33207	0.473636	990.755	-0.344914	0.1311	953.34	NS	NS	NS_NS	Not significant in both
Gucy1a2	0.561726	0.387199	188.915	-0.0180941	0.937381	118.912	NS	NS	NS_NS	Not significant in both
Gucy1b1	0.373589	0.373908	1109.95	-0.379101	0.162719	900.386	NS	NS	NS_NS	Not significant in both
Gucy1b2	0.306256	0.859849	1.50862	-0.672215	0.525869	1.45147	NS	NS	NS_NS	Not significant in both
Gucy2c	-0.254315	0.355233	7707.49	0.0201001	0.939239	5551.58	NS	NS	NS_NS	Not significant in both
Gucy2d	-1.20301	0.0228993	11.8105	-1.58474	0.195225	1.81594	DOWN	NS	DOWN_NS	Down only in 2H
Gucy2e	-1.17335	0.386101	1.28255	-0.499135	0.669384	0.809004	NS	NS	NS_NS	Not significant in both
Gucy2f	-0.0304802	0.985298	1.23178	1.0576	0.647298	0.562596	NS	NS	NS_NS	Not significant in both
Gucy2g	0.859935	0.47498	4.25122	0.0371062	0.933305	9.39628	NS	NS	NS_NS	Not significant in both
Guf1	-0.0687279	0.794583	556.067	0.0240869	0.807835	519.822	NS	NS	NS_NS	Not significant in both
Guk1	0.105892	0.612529	739.648	0.00696047	0.947236	1139.44	NS	NS	NS_NS	Not significant in both
Gulo	0.27542	0.796087	4.60591	0.623765	0.338377	3.43728	NS	NS	NS_NS	Not significant in both
Gulp1	0.213684	0.633668	364.408	-0.321038	0.186465	219.057	NS	NS	NS_NS	Not significant in both
Gusb	-0.152501	0.388297	1760.1	0.0790283	0.643836	1990.74	NS	NS	NS_NS	Not significant in both
Gvin-ps1	-0.121132	0.694685	2285.78	-0.0629415	0.83608	1843.17	NS	NS	NS_NS	Not significant in both
Gvin-ps2	-1.08043	0.774531	0.346954	-0.5903	0.799677	0.400707	NS	NS	NS_NS	Not significant in both
Gvin-ps3	0.278378	0.847046	2.37	-0.665705	0.449351	2.84825	NS	NS	NS_NS	Not significant in both
Gvin-ps4	0.0505605	0.989431	0.182136	0.815723	0.585265	0.76327	NS	NS	NS_NS	Not significant in both
Gvin-ps5	-0.189857	0.960329	0.230912	0	1		NS	NS	NS_NS	Not significant in both
Gvin-ps6	-0.911222	0.811314	0.477445	1.24263	0.178851	1.65824	NS	NS	NS_NS	Not significant in both
Gvin1	0.38505	0.749131	2.44564	0.244624	0.736176	6.02185	NS	NS	NS_NS	Not significant in both
Gvin2	0.829676	0.432729	4.91848	0.212767	0.735019	9.23329	NS	NS	NS_NS	Not significant in both
Gvin3	0.0179549	0.979746	25.358	0.710004	0.0994092	62.5831	NS	NS	NS_NS	Not significant in both
Gxylt1	-0.0900131	0.709329	1521.66	0.101092	0.540763	1100.82	NS	NS	NS_NS	Not significant in both
Gxylt2	1.56302	0.0485692	61.1698	-0.0117344	0.970844	125.919	UP	NS	UP_NS	Up only in 2H
Gyg	0.07039	0.606311	861.465	-0.084498	0.515247	1083.57	NS	NS	NS_NS	Not significant in both
Gypa	-0.356013	0.683989	4.49812	-0.101539	0.887579	4.12353	NS	NS	NS_NS	Not significant in both
Gypc	0.643181	0.248645	404.022	-0.0514172	0.852573	731.505	NS	NS	NS_NS	Not significant in both
Gys1	0.0107438	0.948514	760.132	-0.116916	0.299632	938.78	NS	NS	NS_NS	Not significant in both
Gys2	2.09041	0.460611	0.812652	0.328039	0.888722	0.340054	NS	NS	NS_NS	Not significant in both
Gzf1	-0.115249	0.469736	644.038	-0.0413242	0.610863	637.562	NS	NS	NS_NS	Not significant in both
Gzma	-0.518242	0.374987	18.785	-0.0236021	0.976282	17.3717	NS	NS	NS_NS	Not significant in both
Gzmb	-0.27939	0.572484	16.9793	0.189177	0.702913	66.3606	NS	NS	NS_NS	Not significant in both
Gzmc	-0.122811	0.930904	2.80029	0.675174	0.332539	9.32721	NS	NS	NS_NS	Not significant in both
Gzme	-1.80177	0.632863	0.228816	-0.608056	0.864831	0.0531938	NS	NS	NS_NS	Not significant in both
Gzmk	2.11615	0.515042	0.368391	2.04113	0.0845672	1.56017	NS	NS	NS_NS	Not significant in both
Gzmm	0.51389	0.470205	7.42682	0.00137893	0.997725	13.328	NS	NS	NS_NS	Not significant in both
H13	0.0391178	0.776339	2306.38	0.0216643	0.869656	4005.45	NS	NS	NS_NS	Not significant in both
H19	0.378464	0.569493	835.095	0.0155665	0.961376	1165.8	NS	NS	NS_NS	Not significant in both
H1f0	0.0645046	0.786728	5510.46	-0.249994	0.189835	5645.21	NS	NS	NS_NS	Not significant in both
H1f1	0.595314	0.32129	8.01523	-0.878954	0.295974	3.708	NS	NS	NS_NS	Not significant in both
H1f10	0.439815	0.0853684	163.55	-0.514416	0.121803	121.387	NS	NS	NS_NS	Not significant in both
H1f11-ps	-1.08468	0.366113	2.07383	-2.25996	0.041448	1.56993	NS	DOWN	NS_DOWN	Down only in Drug
H1f2	0.186399	0.54421	1426.6	-0.543485	0.0921771	1988.78	NS	NS	NS_NS	Not significant in both
H1f3	0.180324	0.716858	28.3628	-0.951567	0.0367306	41.1813	NS	DOWN	NS_DOWN	Down only in Drug
H1f4	0.505301	0.30836	31.1787	-0.57039	0.189606	21.8134	NS	NS	NS_NS	Not significant in both
H1f5	0.625353	0.234335	17.7144	0.0345366	0.943171	12.2922	NS	NS	NS_NS	Not significant in both
H1f6	-1.08043	0.774531	0.337605	0.386461	0.895135	0.315081	NS	NS	NS_NS	Not significant in both
H1f8	-1.83148	0.627008	0.234296	-1.93636	0.392233	0.434366	NS	NS	NS_NS	Not significant in both
H1f9	0.771918	0.839733	0.108789	0.501929	0.869373	0.240577	NS	NS	NS_NS	Not significant in both
H2-Aa	0.422658	0.385132	1551.01	0.302617	0.426652	4078.54	NS	NS	NS_NS	Not significant in both
H2-Ab1	0.347661	0.464462	1129.13	0.273522	0.45251	3088.86	NS	NS	NS_NS	Not significant in both
H2-Bl	-0.0100396	0.991591	8.96722	-0.470997	0.653046	1.57831	NS	NS	NS_NS	Not significant in both
H2-D1	0.0446815	0.819112	9463.15	0.00900759	0.955426	16854.1	NS	NS	NS_NS	Not significant in both
H2-DMa	0.185057	0.453182	155.251	0.403195	0.261655	350.141	NS	NS	NS_NS	Not significant in both
H2-DMb1	0.371555	0.428229	75.2579	0.543326	0.212086	177.176	NS	NS	NS_NS	Not significant in both
H2-DMb2	0.441264	0.476156	20.7107	0.636813	0.228642	126.376	NS	NS	NS_NS	Not significant in both
H2-Eb1	0.37806	0.442848	1250.45	0.322872	0.383058	2871.03	NS	NS	NS_NS	Not significant in both
H2-Eb2	0.79366	0.492659	3.01681	0.962387	1	58.9245	NS	NS	NS_NS	Not significant in both
H2-K1	-0.0503281	0.843576	10364.9	-0.013794	0.916171	14732.6	NS	NS	NS_NS	Not significant in both
H2-K2	-0.0157709	0.982846	64.3435	-0.00902633	0.983999	31.3836	NS	NS	NS_NS	Not significant in both
H2-Ke6	-0.0370297	0.886771	517.193	-0.000226625	0.998627	620.102	NS	NS	NS_NS	Not significant in both
H2-M10.2	-0.911194	0.81132	0.113173	0.347758	0.922432	0.145765	NS	NS	NS_NS	Not significant in both
H2-M10.6	-0.189857	0.960329	0.234887	-0.0644393	0.985607	0.120363	NS	NS	NS_NS	Not significant in both
H2-M2	-0.411024	0.444663	13.4807	0.157058	0.779807	30.2112	NS	NS	NS_NS	Not significant in both
H2-M3	0.361636	0.104763	113.784	0.248983	0.159322	184.471	NS	NS	NS_NS	Not significant in both
H2-M5	-0.0196591	0.986398	1.8506	1.49813	0.334447	0.815063	NS	NS	NS_NS	Not significant in both
H2-M6-ps	1.12055	0.603865	0.654749	-0.939269	0.417373	0.844276	NS	NS	NS_NS	Not significant in both
H2-M9	0.30406	0.796473	1.70383	-0.156156	0.945011	0.434612	NS	NS	NS_NS	Not significant in both
H2-Oa	0.586853	0.323583	13.285	0.576247	0.296918	54.4778	NS	NS	NS_NS	Not significant in both
H2-Ob	0.414208	0.518277	16.7437	0.969785	1	114.279	NS	NS	NS_NS	Not significant in both
H2-Pb	-1.09486	0.737369	0.36407	1.9533	0.580909	0.260864	NS	NS	NS_NS	Not significant in both
H2-Q1	0.402033	0.129933	267.819	-0.111559	0.662992	386.141	NS	NS	NS_NS	Not significant in both
H2-Q10	-0.753927	0.135141	41.0942	-0.0585162	0.893226	29.2565	NS	NS	NS_NS	Not significant in both
H2-Q2	-0.36257	0.374368	2515.04	-0.39721	0.20179	964.046	NS	NS	NS_NS	Not significant in both
H2-Q3	2.11446	0.234118	1.01234	-0.898446	0.348329	1.2746	NS	NS	NS_NS	Not significant in both
H2-Q4	0.0905953	0.754867	635.965	0.19282	0.359031	1195.84	NS	NS	NS_NS	Not significant in both
H2-Q5	0.699464	0.349869	6.59454	0.639907	0.172497	20.8562	NS	NS	NS_NS	Not significant in both
H2-Q6	-0.999011	0.625544	1.15355	0.255529	0.735691	5.71788	NS	NS	NS_NS	Not significant in both
H2-Q7	1.53886	0.294776	2.0688	0.19047	0.734142	8.42034	NS	NS	NS_NS	Not significant in both
H2-Q9	-0.719121	0.710591	1.02567	0.818138	0.0804354	8.14229	NS	NS	NS_NS	Not significant in both
H2-T-ps	0.0301663	0.970102	5.67218	-0.102608	0.801512	15.0435	NS	NS	NS_NS	Not significant in both
H2-T10	-0.280771	0.627721	10.2838	0.288913	0.290021	20.4259	NS	NS	NS_NS	Not significant in both
H2-T22	0.139692	0.294743	493.656	0.0616405	0.674042	840.781	NS	NS	NS_NS	Not significant in both
H2-T23	0.0262811	0.923193	2357.93	-0.0789206	0.608848	2704.94	NS	NS	NS_NS	Not significant in both
H2-T24	0.0338314	0.94993	43.6319	0.142671	0.401882	88.2083	NS	NS	NS_NS	Not significant in both
H2-T3	-0.388303	0.400667	1655.43	-3.31376	1	170.214	NS	NS	NS_NS	Not significant in both
H2ab3	-0.911194	0.81132	0.113173	0.374631	0.916471	0.0390504	NS	NS	NS_NS	Not significant in both
H2ac10	-0.329464	0.837249	1.37556	-2.60956	0.165177	0.41226	NS	NS	NS_NS	Not significant in both
H2ac11	0.299487	0.853067	1.81712	-0.533453	0.718117	1.08006	NS	NS	NS_NS	Not significant in both
H2ac12	0.482512	0.899356	0.334725	1.21273	0.546602	0.332539	NS	NS	NS_NS	Not significant in both
H2ac13	1.23631	0.288416	2.46937	0.058668	0.958571	1.40236	NS	NS	NS_NS	Not significant in both
H2ac14	1.51314	0.691412	0.236276	-0.128477	0.971308	0.188194	NS	NS	NS_NS	Not significant in both
H2ac15	-3.16439	0.0295469	2.04313	0.445339	0.649103	2.02246	DOWN	NS	DOWN_NS	Down only in 2H
H2ac18	0.641969	0.78497	0.880635	-1.23451	0.23393	1.17566	NS	NS	NS_NS	Not significant in both
H2ac19	1.19921	0.697644	0.495939	-0.107987	0.920471	1.02462	NS	NS	NS_NS	Not significant in both
H2ac20	0.534168	0.556093	4.23597	-0.0499655	0.937188	3.6084	NS	NS	NS_NS	Not significant in both
H2ac21	2.99246	0.0497259	2.15635	0.542438	0.723614	0.827533	UP	NS	UP_NS	Up only in 2H
H2ac22	1.52433	0.438144	1.11668	-0.0720735	0.934763	1.6332	NS	NS	NS_NS	Not significant in both
H2ac23	-0.911194	0.81132	0.114408	0	1		NS	NS	NS_NS	Not significant in both
H2ac4	0.630993	0.786841	0.694574	-0.0671788	0.937214	1.73881	NS	NS	NS_NS	Not significant in both
H2ac5-ps	1.10323	0.769936	0.467625	-0.157047	0.946154	0.361544	NS	NS	NS_NS	Not significant in both
H2ac6	-0.127033	0.909484	3.44196	-0.298503	0.670596	5.0824	NS	NS	NS_NS	Not significant in both
H2ac7	1.19422	0.504114	1.11277	-1.30169	0.350521	0.910655	NS	NS	NS_NS	Not significant in both
H2ac8	1.02277	0.336039	2.68361	-1.18059	0.101235	4.17942	NS	NS	NS_NS	Not significant in both
H2af-ps1	0.771918	0.839733	0.132514	-0.608056	0.864831	0.0411023	NS	NS	NS_NS	Not significant in both
H2aj	0.00595351	0.981129	768.589	-0.00652048	0.954657	1258.68	NS	NS	NS_NS	Not significant in both
H2al1m	1.01909	0.60832	1.03295	-1.0918	0.506614	0.960122	NS	NS	NS_NS	Not significant in both
H2az1	-0.0804195	0.686529	1027.07	0.100179	0.690658	225.032	NS	NS	NS_NS	Not significant in both
H2az2	-0.090948	0.579327	899.083	-0.0526761	0.773286	1246.82	NS	NS	NS_NS	Not significant in both
H2bc11	0.142431	0.868376	4.8732	0.311115	0.520816	6.82058	NS	NS	NS_NS	Not significant in both
H2bc12	0.601676	0.655549	1.93037	-0.988296	0.283016	1.89392	NS	NS	NS_NS	Not significant in both
H2bc13	1.48503	0.474833	0.752739	-0.670177	0.625396	0.768228	NS	NS	NS_NS	Not significant in both
H2bc14	-0.289355	0.800355	2.82581	-0.237188	0.754488	2.64014	NS	NS	NS_NS	Not significant in both
H2bc15	0.407985	0.824126	0.964607	-0.0722533	0.932027	1.7283	NS	NS	NS_NS	Not significant in both
H2bc18	0.434195	0.57124	4.58261	-0.816951	0.238987	2.9417	NS	NS	NS_NS	Not significant in both
H2bc21	0.0753796	0.7498	146.296	-0.127708	0.559665	139.615	NS	NS	NS_NS	Not significant in both
H2bc22	-0.05265	0.976498	1.04197	-0.321559	0.889811	0.611425	NS	NS	NS_NS	Not significant in both
H2bc3	-0.116299	0.894045	4.00737	0.901791	0.160499	3.94683	NS	NS	NS_NS	Not significant in both
H2bc4	0.0430465	0.845352	1132.44	-0.188081	0.291359	1251.52	NS	NS	NS_NS	Not significant in both
H2bc6	0.30581	0.467781	16.6887	-0.677518	0.079081	24.36	NS	NS	NS_NS	Not significant in both
H2bc7	1.45654	0.547013	0.739813	-0.286614	0.88555	0.369774	NS	NS	NS_NS	Not significant in both
H2bc8	0.842426	0.229982	7.33119	-0.311133	0.473083	8.63186	NS	NS	NS_NS	Not significant in both
H2bc9	0.66791	0.57678	2.35209	0.315228	0.67781	2.67862	NS	NS	NS_NS	Not significant in both
H2bu1-ps	0.334062	0.8432	1.09766	0.620055	0.620111	0.969151	NS	NS	NS_NS	Not significant in both
H2bu2	-0.0421347	0.943825	11.5105	-0.0792434	0.844737	10.3627	NS	NS	NS_NS	Not significant in both
H3c1	1.50332	0.164048	2.77689	-0.21415	0.704399	3.98406	NS	NS	NS_NS	Not significant in both
H3c10	-0.189857	0.960329	0.221961	-0.0847229	0.95192	0.658776	NS	NS	NS_NS	Not significant in both
H3c11	2.06882	0.492625	0.536151	-0.129765	0.880922	1.64949	NS	NS	NS_NS	Not significant in both
H3c13	0.248275	0.898471	1.14362	0.221184	0.883383	0.777805	NS	NS	NS_NS	Not significant in both
H3c14	-0.338554	0.849238	0.89402	-0.378721	0.602358	2.26387	NS	NS	NS_NS	Not significant in both
H3c15	0.562183	0.86504	0.367401	0.222083	0.808835	1.77308	NS	NS	NS_NS	Not significant in both
H3c2	-1.06682	0.77737	0.358859	0.659019	0.485252	1.55141	NS	NS	NS_NS	Not significant in both
H3c3	1.26814	0.166417	3.54894	0.178355	0.766516	4.77675	NS	NS	NS_NS	Not significant in both
H3c4	1.2101	0.29569	2.06158	-0.124258	0.852577	4.16082	NS	NS	NS_NS	Not significant in both
H3c6	-0.937115	0.591326	1.17056	-0.58554	0.353877	3.72697	NS	NS	NS_NS	Not significant in both
H3c7	1.53206	0.42035	0.776464	0.205474	0.835072	1.26317	NS	NS	NS_NS	Not significant in both
H3c8	-1.34451	0.495161	0.709788	-0.186912	0.818102	2.47172	NS	NS	NS_NS	Not significant in both
H3f3a	0.0158762	0.936398	1057.61	-0.000745181	0.994241	1413.36	NS	NS	NS_NS	Not significant in both
H3f3a-ps1	-0.192035	0.492528	93.2761	-0.220541	0.162017	75.5984	NS	NS	NS_NS	Not significant in both
H3f3a-ps2	-2.40002	0.285541	0.885454	-0.415523	0.734685	1.14907	NS	NS	NS_NS	Not significant in both
H3f3b	0.00600803	0.971265	13334.7	-0.100404	0.360271	10300.6	NS	NS	NS_NS	Not significant in both
H3f3c	-1.64175	0.547977	0.846792	-1.24277	0.24391	1.2572	NS	NS	NS_NS	Not significant in both
H3f4	-1.07417	0.747545	0.336369	0.353568	0.884217	0.283911	NS	NS	NS_NS	Not significant in both
H4c1	0.535717	0.684053	2.01648	-0.400898	0.63899	1.78149	NS	NS	NS_NS	Not significant in both
H4c11	0.42653	0.764212	1.46666	-0.2917	0.738659	2.224	NS	NS	NS_NS	Not significant in both
H4c12	0.2796	0.782237	3.07155	0.187705	0.761824	3.69573	NS	NS	NS_NS	Not significant in both
H4c14	0.628296	0.634605	1.76092	0.370574	0.684884	1.3821	NS	NS	NS_NS	Not significant in both
H4c18	-0.189873	0.953119	0.404097	1.0489	0.577217	0.458129	NS	NS	NS_NS	Not significant in both
H4c2	0.0441792	0.967339	2.83822	0.0500198	0.954769	1.86198	NS	NS	NS_NS	Not significant in both
H4c3	0.580226	0.531461	4.52553	0.407106	0.523634	3.70099	NS	NS	NS_NS	Not significant in both
H4c4	0.180067	0.721008	12.1569	0.275069	0.52609	8.40565	NS	NS	NS_NS	Not significant in both
H4c6	0.00111666	0.999198	2.07102	0.883005	0.377406	1.49887	NS	NS	NS_NS	Not significant in both
H4c8	-0.0555577	0.920952	11.0041	-0.454173	0.197829	15.3723	NS	NS	NS_NS	Not significant in both
H4c9	0.834263	0.12584	15.9529	-0.442416	0.250048	54.2017	NS	NS	NS_NS	Not significant in both
H4f16	0.0571917	0.963532	2.02794	-0.877068	0.371756	1.48254	NS	NS	NS_NS	Not significant in both
H60b	1.22819	0.548232	1.1369	-0.0456928	0.946876	2.68813	NS	NS	NS_NS	Not significant in both
H60c	0.777384	0.214646	12.37	-0.246885	0.631676	25.4946	NS	NS	NS_NS	Not significant in both
H6pd	-0.189658	0.319379	1108.04	-0.0377918	0.824089	1955.1	NS	NS	NS_NS	Not significant in both
Haao	-0.186952	0.788828	6.30998	1.33234	0.012772	16.0118	NS	UP	NS_UP	Up only in Drug
Habp2	0.233028	0.760386	5.27028	0.2431	0.658239	5.85091	NS	NS	NS_NS	Not significant in both
Habp4	0.104631	0.619655	438.43	-0.192912	0.166547	434.315	NS	NS	NS_NS	Not significant in both
Hacd1	0.133269	0.495326	530.749	0.0118349	0.901774	585.103	NS	NS	NS_NS	Not significant in both
Hacd2	-0.118598	0.556364	562.981	-0.042588	0.726713	800.368	NS	NS	NS_NS	Not significant in both
Hacd3	-0.154318	0.2832	1378.76	0.0129758	0.912804	1650.32	NS	NS	NS_NS	Not significant in both
Hacd4	0.65896	0.204784	221.366	-0.275561	0.11854	232.964	NS	NS	NS_NS	Not significant in both
Hace1	-0.030152	0.865498	400.274	0.031019	0.724825	411.888	NS	NS	NS_NS	Not significant in both
Hacl1	-0.348511	0.117493	253.987	-0.136169	0.47986	181.164	NS	NS	NS_NS	Not significant in both
Hadh	-0.21198	0.425482	9008.28	-0.0756984	0.632815	9015.88	NS	NS	NS_NS	Not significant in both
Hadha	-0.159741	0.516595	11695.8	-0.115526	0.424564	8308.96	NS	NS	NS_NS	Not significant in both
Hadhb	-0.255349	0.36536	2060.63	-0.12975	0.292693	864.937	NS	NS	NS_NS	Not significant in both
Hadhb-ps	0.224614	0.578995	20.4867	-0.276554	0.37842	15.3528	NS	NS	NS_NS	Not significant in both
Hagh	0.12792	0.518154	725.913	0.00432087	0.9725	1003.65	NS	NS	NS_NS	Not significant in both
Haghl	-0.135857	0.620732	148.09	-0.0663223	0.715068	160.987	NS	NS	NS_NS	Not significant in both
Haglr	-0.645582	0.325054	24.1803	-0.0929425	0.898768	5.04172	NS	NS	NS_NS	Not significant in both
Hal	0.342395	0.784397	1.84186	-0.848757	0.662228	0.577937	NS	NS	NS_NS	Not significant in both
Halr1	2.16111	0.471035	0.565302	-2.10833	0.256728	0.558211	NS	NS	NS_NS	Not significant in both
Hamp	1.15931	0.619698	0.855236	1.12763	0.356705	3.70627	NS	NS	NS_NS	Not significant in both
Hand1	0.526877	0.437611	273.451	-0.601647	0.198514	581.164	NS	NS	NS_NS	Not significant in both
Hand2	0.675761	0.118513	518.38	-0.222712	0.537271	561.48	NS	NS	NS_NS	Not significant in both
Hand2os1	0.196296	0.746512	132.394	0.156176	0.66194	96.3419	NS	NS	NS_NS	Not significant in both
Hao1	1.28239	0.501548	0.979137	2.56646	0.462967	0.396672	NS	NS	NS_NS	Not significant in both
Hao2	-0.0386523	0.892781	8143.16	-0.166318	0.443682	7555.7	NS	NS	NS_NS	Not significant in both
Hap1	0.324747	0.4941	432.541	-0.150539	0.603652	377.398	NS	NS	NS_NS	Not significant in both
Hapln1	-0.77832	0.0115625	1188.65	-1.05354	0.0372403	171.845	DOWN	DOWN	DOWN_DOWN	Down in both 2H and Drug
Hapln2	-0.911194	0.81132	0.117148	0.670496	0.851097	0.134316	NS	NS	NS_NS	Not significant in both
Hapln3	0.039879	0.957946	6.18139	0.283824	0.500071	19.6943	NS	NS	NS_NS	Not significant in both
Hapln4	1.87593	0.0904699	4.06787	-1.05424	0.30566	4.55098	NS	NS	NS_NS	Not significant in both
Harbi1	0.0393416	0.900742	146.858	-0.10433	0.536817	154.197	NS	NS	NS_NS	Not significant in both
Hars	-0.144766	0.462221	1122.82	0.111587	0.257276	1582.51	NS	NS	NS_NS	Not significant in both
Hars2	-0.0913284	0.76211	479.665	-0.0730629	0.38977	589.78	NS	NS	NS_NS	Not significant in both
Has1	0.615804	0.385618	174.447	0.0764735	0.867127	506.591	NS	NS	NS_NS	Not significant in both
Has2	0.171121	0.806983	258.357	0.244682	0.620013	236.331	NS	NS	NS_NS	Not significant in both
Has2os	0.609466	0.588702	2.09772	-0.646969	0.382707	2.00833	NS	NS	NS_NS	Not significant in both
Has3	0.545725	0.416029	27.43	0.234583	0.469258	38.4852	NS	NS	NS_NS	Not significant in both
Haspin	-0.299992	0.362625	110.197	0.159393	0.295538	168.037	NS	NS	NS_NS	Not significant in both
Hat1	-0.0203725	0.917617	719.243	0.175652	0.258852	1032.87	NS	NS	NS_NS	Not significant in both
Haus1	-0.128361	0.48731	212.298	0.01773	0.931174	274.533	NS	NS	NS_NS	Not significant in both
Haus2	-0.175139	0.283039	407.15	-0.00430203	0.972036	493.115	NS	NS	NS_NS	Not significant in both
Haus3	-0.285122	0.41085	206.33	0.181589	0.280755	192.348	NS	NS	NS_NS	Not significant in both
Haus4	-0.12278	0.495289	243.064	0.117461	0.672234	392.917	NS	NS	NS_NS	Not significant in both
Haus5	0.0673912	0.747574	86.1689	0.27413	0.167641	144.97	NS	NS	NS_NS	Not significant in both
Haus6	-0.276046	0.223834	364.254	0.140993	0.435519	367.721	NS	NS	NS_NS	Not significant in both
Haus7	-0.147183	0.575508	272.587	0.0366	0.756637	392.714	NS	NS	NS_NS	Not significant in both
Haus8	0.0711195	0.760248	210.396	0.155353	0.274697	433.221	NS	NS	NS_NS	Not significant in both
Havcr1	0.564586	0.864731	0.36506	-0.122112	0.879301	2.66045	NS	NS	NS_NS	Not significant in both
Havcr2	0.0545056	0.924183	44.3392	0.201663	0.615585	64.8767	NS	NS	NS_NS	Not significant in both
Hax1	0.137093	0.469656	178.061	0.0354342	0.751134	209.857	NS	NS	NS_NS	Not significant in both
Hba-a1	0.0892528	0.881391	69.2304	-0.182381	0.704602	280.929	NS	NS	NS_NS	Not significant in both
Hba-a2	-0.255446	0.647997	51.5229	-0.347371	0.476431	196.061	NS	NS	NS_NS	Not significant in both
Hbb-bs	-0.0152958	0.974374	629.466	-0.203265	0.673723	1164.29	NS	NS	NS_NS	Not significant in both
Hbb-bt	0.163961	0.762821	94.4535	-0.383829	0.431776	167.617	NS	NS	NS_NS	Not significant in both
Hbegf	0.174033	0.557779	2372.18	0.0645927	0.883759	2907.39	NS	NS	NS_NS	Not significant in both
Hbp1	-0.0630908	0.745747	886.067	-0.0987859	0.500064	867.969	NS	NS	NS_NS	Not significant in both
Hbq1a	-0.911194	0.81132	0.114408	0	1		NS	NS	NS_NS	Not significant in both
Hbs1l	6.85829e-05	0.99965	929.67	-0.00589014	0.908042	1050.07	NS	NS	NS_NS	Not significant in both
Hc	-0.0194153	0.968726	14.7398	-0.826288	0.260243	5.86105	NS	NS	NS_NS	Not significant in both
Hcar1	0.128803	0.732557	85.5632	-0.586533	0.091349	97.5012	NS	NS	NS_NS	Not significant in both
Hcar2	-0.431775	0.406738	54.4445	0.0151532	0.974976	89.2734	NS	NS	NS_NS	Not significant in both
Hccs	0.0177345	0.943057	863.948	-0.0564361	0.713502	789.781	NS	NS	NS_NS	Not significant in both
Hcfc1	-0.247733	0.33896	3240.89	0.215182	0.141664	3280.46	NS	NS	NS_NS	Not significant in both
Hcfc1r1	0.0704067	0.6831	1023.63	-0.0654335	0.524658	1909.87	NS	NS	NS_NS	Not significant in both
Hcfc2	-0.0218368	0.928999	445.669	0.0943626	0.613535	525.394	NS	NS	NS_NS	Not significant in both
Hck	0.398301	0.298121	84.9587	0.244121	0.374194	152.045	NS	NS	NS_NS	Not significant in both
Hcls1	0.173859	0.67757	220.235	0.284355	0.339141	434.2	NS	NS	NS_NS	Not significant in both
Hcn1	-0.0142732	0.973736	28.0287	0.120542	0.737487	10.8466	NS	NS	NS_NS	Not significant in both
Hcn2	0.0265611	0.91326	181.751	-0.0408403	0.831471	217.849	NS	NS	NS_NS	Not significant in both
Hcn3	0.337365	0.439916	43.3285	-0.269679	0.295755	42.1022	NS	NS	NS_NS	Not significant in both
Hcn4	-0.0100138	0.983272	37.5519	0.118042	0.79143	58.0523	NS	NS	NS_NS	Not significant in both
Hcrt	0.771918	0.839733	0.117739	-0.754408	0.832731	0.211481	NS	NS	NS_NS	Not significant in both
Hcrtr1	0.653888	0.360196	8.01179	-0.760466	0.104894	9.01616	NS	NS	NS_NS	Not significant in both
Hcrtr2	-0.773302	0.545958	1.63388	-0.269402	0.83388	1.02158	NS	NS	NS_NS	Not significant in both
Hcst	-0.103663	0.847414	9.44167	0.34294	0.378019	31.1156	NS	NS	NS_NS	Not significant in both
Hdac1	-0.00456249	0.977626	1233.25	-0.0372367	0.714602	757.433	NS	NS	NS_NS	Not significant in both
Hdac1-ps	0.346017	0.525707	13.2084	-0.505669	0.0594883	18.7081	NS	NS	NS_NS	Not significant in both
Hdac10	-0.0125894	0.971241	223.452	0.0910811	0.591941	264.148	NS	NS	NS_NS	Not significant in both
Hdac11	-0.0290354	0.911737	601.979	-0.0284984	0.888262	728.679	NS	NS	NS_NS	Not significant in both
Hdac2	-0.127218	0.629366	1768.68	0.00252532	0.973362	2051.99	NS	NS	NS_NS	Not significant in both
Hdac3	-0.0301035	0.860999	1477.31	3.6492e-05	0.999651	1711.9	NS	NS	NS_NS	Not significant in both
Hdac4	0.00460215	0.984768	606.469	0.108942	0.583342	821.308	NS	NS	NS_NS	Not significant in both
Hdac5	0.483546	0.0116668	1953.25	-0.230601	0.31583	2901.68	NS	NS	NS_NS	Not significant in both
Hdac6	0.0851427	0.579791	359.832	0.122941	0.134717	416.309	NS	NS	NS_NS	Not significant in both
Hdac7	0.151027	0.634112	435.774	-0.0171828	0.933557	761.073	NS	NS	NS_NS	Not significant in both
Hdac8	-0.00196499	0.992918	177.132	0.100581	0.423281	171.716	NS	NS	NS_NS	Not significant in both
Hdac9	0.634509	0.161589	201.129	-0.272731	0.282724	174.737	NS	NS	NS_NS	Not significant in both
Hdc	0.733763	0.287641	12.9364	0.0544915	0.916343	68.7788	NS	NS	NS_NS	Not significant in both
Hddc2	-0.0690378	0.771508	281.124	0.0745137	0.577392	388.075	NS	NS	NS_NS	Not significant in both
Hddc3	0.131563	0.621289	72.871	-0.0694775	0.757325	99.0612	NS	NS	NS_NS	Not significant in both
Hdgf	0.0267242	0.902094	5581.94	0.0817879	0.293209	7082.64	NS	NS	NS_NS	Not significant in both
Hdgfl1	0.771918	0.839733	0.117739	0	1		NS	NS	NS_NS	Not significant in both
Hdgfl2	0.0999286	0.498831	609.063	0.00758681	0.943769	737.342	NS	NS	NS_NS	Not significant in both
Hdgfl3	0.432537	0.329391	539.569	-0.100187	0.686176	449.202	NS	NS	NS_NS	Not significant in both
Hdhd2	-0.0610686	0.689164	462.827	0.0182712	0.895713	644.293	NS	NS	NS_NS	Not significant in both
Hdhd3	-0.217814	0.498704	359.35	-0.256817	0.12651	382.447	NS	NS	NS_NS	Not significant in both
Hdhd5	-0.122661	0.642872	182.672	0.106292	0.497554	387.808	NS	NS	NS_NS	Not significant in both
Hdlbp	0.00806087	0.962089	13369.9	0.0383006	0.678489	16668.3	NS	NS	NS_NS	Not significant in both
Hdnr	0.44558	0.447763	7.3192	-0.0923252	0.850277	8.72876	NS	NS	NS_NS	Not significant in both
Hdx	0.113853	0.897102	29.9516	-0.117701	0.790301	35.3415	NS	NS	NS_NS	Not significant in both
Heatr1	-0.0777147	0.756238	758.886	0.236784	0.277057	1241.53	NS	NS	NS_NS	Not significant in both
Heatr3	-0.187139	0.397958	692.793	0.24123	0.145302	934.851	NS	NS	NS_NS	Not significant in both
Heatr4	-0.126	0.924352	1.62631	0.00476665	0.994504	2.89355	NS	NS	NS_NS	Not significant in both
Heatr5a	0.0161562	0.950204	1146.31	0.160631	0.35258	1781.69	NS	NS	NS_NS	Not significant in both
Heatr5b	-0.0960775	0.619371	744.747	0.0334129	0.794658	864.337	NS	NS	NS_NS	Not significant in both
Heatr6	0.0146804	0.940152	349.23	0.103604	0.379778	460.798	NS	NS	NS_NS	Not significant in both
Heatr9	-3.12692	0.254299	0.573544	0.169835	0.878023	1.0225	NS	NS	NS_NS	Not significant in both
Hebp1	0.404522	0.300519	86.1635	0.0301596	0.839307	119.39	NS	NS	NS_NS	Not significant in both
Hebp2	0.19855	0.418249	145.215	0.0535478	0.743976	248.536	NS	NS	NS_NS	Not significant in both
Heca	0.123825	0.556549	1378.68	0.00752552	0.954315	1351.01	NS	NS	NS_NS	Not significant in both
Hectd1	-0.174052	0.506204	4593.79	0.16232	0.271131	5041.5	NS	NS	NS_NS	Not significant in both
Hectd2	0.316546	0.59718	100.664	-0.172416	0.700775	126.445	NS	NS	NS_NS	Not significant in both
Hectd2os	0.3295	0.818622	1.73258	-1.13813	0.384921	1.44168	NS	NS	NS_NS	Not significant in both
Hectd3	-0.0903749	0.78511	1679.71	-0.0418751	0.8392	1804.96	NS	NS	NS_NS	Not significant in both
Hectd4	-0.072278	0.802673	1748.87	0.0113256	0.933023	1296.71	NS	NS	NS_NS	Not significant in both
Hecw1	0.203453	0.704926	40.5678	0.164088	0.649722	25.7421	NS	NS	NS_NS	Not significant in both
Hecw2	0.430121	0.476529	97.044	-0.0527219	0.856514	98.0696	NS	NS	NS_NS	Not significant in both
Heg1	0.680969	0.229683	1472.77	0.00638302	0.979248	1562.79	NS	NS	NS_NS	Not significant in both
Helb	0.0104168	0.959162	460.769	-0.0317802	0.772035	440.955	NS	NS	NS_NS	Not significant in both
Hells	-0.382991	0.188194	667.629	0.325057	0.223883	791.283	NS	NS	NS_NS	Not significant in both
Helq	-0.0740168	0.752594	132.855	-0.0248677	0.867946	150.446	NS	NS	NS_NS	Not significant in both
Helz	0.00190573	0.993978	1029.05	0.102629	0.443314	1100.62	NS	NS	NS_NS	Not significant in both
Helz2	-0.115998	0.634977	1707.51	0.186484	0.336175	1689.18	NS	NS	NS_NS	Not significant in both
Hemk1	-0.114108	0.761322	109.604	-0.0924188	0.594076	151.328	NS	NS	NS_NS	Not significant in both
Henmt1	1.25372	0.107864	5.51178	0.9546	0.317556	1.444	NS	NS	NS_NS	Not significant in both
Hepacam	0.620626	0.459964	7.51599	0.234187	0.610716	19.5134	NS	NS	NS_NS	Not significant in both
Hepacam2	-0.0617901	0.715861	2796.58	-0.189679	0.389325	1953.12	NS	NS	NS_NS	Not significant in both
Heph	-0.283348	0.224682	4478.4	-0.171028	0.266078	4221.13	NS	NS	NS_NS	Not significant in both
Hephl1	-0.271152	0.942544	0.493843	-1.19189	0.736782	0.280093	NS	NS	NS_NS	Not significant in both
Herc1	-0.0759444	0.787582	1764.44	0.202228	0.160532	1660.94	NS	NS	NS_NS	Not significant in both
Herc2	0.114351	0.730243	1964.47	0.124271	0.324656	1996.39	NS	NS	NS_NS	Not significant in both
Herc3	-0.387635	0.0332162	939.428	0.00467736	0.967425	714.87	NS	NS	NS_NS	Not significant in both
Herc4	0.0353689	0.842813	1304.23	-0.016477	0.903067	1298.74	NS	NS	NS_NS	Not significant in both
Herc6	0.4112	0.193693	149.069	0.0608891	0.811447	178.97	NS	NS	NS_NS	Not significant in both
Herpud1	-0.0373052	0.765087	2857.61	0.227324	0.0636041	4170.37	NS	NS	NS_NS	Not significant in both
Herpud2	0.00916801	0.96464	836.061	-0.013852	0.847712	862.882	NS	NS	NS_NS	Not significant in both
Hes1	-0.0388617	0.829758	1298.03	-0.0814507	0.659116	1729.34	NS	NS	NS_NS	Not significant in both
Hes2	-0.249387	0.5959	48.5924	-0.16023	0.689135	84.145	NS	NS	NS_NS	Not significant in both
Hes3	1.47196	0.699578	0.241302	0.841819	0.813478	0.164272	NS	NS	NS_NS	Not significant in both
Hes5	-0.722347	0.437407	3.8136	-0.0825476	0.850314	6.62549	NS	NS	NS_NS	Not significant in both
Hes6	-0.0176209	0.945718	718.204	-0.0153344	0.946968	1341.76	NS	NS	NS_NS	Not significant in both
Hes7	0.189094	0.831692	3.74798	-0.574559	0.462009	2.41807	NS	NS	NS_NS	Not significant in both
Hesx1	-0.101397	0.903047	6.57306	0.0994419	0.862129	10.0816	NS	NS	NS_NS	Not significant in both
Hexa	-0.193766	0.473747	3244.58	-0.0590374	0.691021	3333.23	NS	NS	NS_NS	Not significant in both
Hexb	-0.184324	0.350199	639.409	0.173933	0.660957	2336.67	NS	NS	NS_NS	Not significant in both
Hexdc	-0.105479	0.789109	238.494	-0.115788	0.505934	238.36	NS	NS	NS_NS	Not significant in both
Hexim1	-0.294877	0.228519	1688.49	0.210497	0.218898	1205.46	NS	NS	NS_NS	Not significant in both
Hexim2	-0.352326	0.395686	44.297	-0.175777	0.505875	41.5445	NS	NS	NS_NS	Not significant in both
Hey1	0.248787	0.554398	85.5456	-0.0710618	0.542275	154.962	NS	NS	NS_NS	Not significant in both
Hey2	0.0522266	0.921624	28.7299	-0.325111	0.362498	40.499	NS	NS	NS_NS	Not significant in both
Heyl	1.16998	0.068015	196.485	-0.17079	0.473125	432.289	NS	NS	NS_NS	Not significant in both
Hfe	0.201355	0.306224	305.134	-0.0278966	0.839919	439.563	NS	NS	NS_NS	Not significant in both
Hfm1	-0.325642	0.826892	1.42919	-0.376558	0.712737	1.33462	NS	NS	NS_NS	Not significant in both
Hgd	-0.902377	0.453221	2.54583	-0.301901	0.720625	2.5492	NS	NS	NS_NS	Not significant in both
Hgf	0.0119499	0.98555	337.023	0.189215	0.641013	354.185	NS	NS	NS_NS	Not significant in both
Hgfac	-0.0621299	0.749273	1554.88	-0.133225	0.556113	1959.54	NS	NS	NS_NS	Not significant in both
Hgh1	-0.167917	0.488666	144.691	0.102984	0.465057	291.733	NS	NS	NS_NS	Not significant in both
Hgs	-0.0986828	0.591479	1367.84	0.0137807	0.875587	1947.64	NS	NS	NS_NS	Not significant in both
Hgsnat	0.000620986	0.99686	924.296	-0.0190367	0.874008	1084.1	NS	NS	NS_NS	Not significant in both
Hhat	0.0401992	0.860553	93.1418	-0.0392416	0.720964	161.516	NS	NS	NS_NS	Not significant in both
Hhatl	1.16937	0.0462701	136.432	-0.655713	0.228878	127.37	UP	NS	UP_NS	Up only in 2H
Hhex	0.0551889	0.916281	67.7051	0.111079	0.537195	137.538	NS	NS	NS_NS	Not significant in both
Hhip	0.486518	0.423964	1026.54	-0.151862	0.6057	1224.88	NS	NS	NS_NS	Not significant in both
Hhipl1	0.598359	0.288204	27.4163	-0.04712	0.821714	39.8854	NS	NS	NS_NS	Not significant in both
Hhipl2	1.44028	0.216507	2.30247	0.990344	0.143902	2.73348	NS	NS	NS_NS	Not significant in both
Hibadh	0.120098	0.328368	2029.3	-0.0203362	0.857981	3128.86	NS	NS	NS_NS	Not significant in both
Hibch	0.0554518	0.75121	554.284	-0.0281117	0.847055	725.383	NS	NS	NS_NS	Not significant in both
Hic1	0.156418	0.800512	432.307	-0.126262	0.675789	822.003	NS	NS	NS_NS	Not significant in both
Hic2	-0.177827	0.538849	417.504	-0.180232	0.621815	246.42	NS	NS	NS_NS	Not significant in both
Hid1	0.244294	0.197784	807.737	0.188228	0.420476	2415.11	NS	NS	NS_NS	Not significant in both
Hif1a	0.347433	0.38337	3451.86	0.095397	0.811117	9076.89	NS	NS	NS_NS	Not significant in both
Hif1an	-0.0612411	0.65287	1323.99	0.130994	0.275479	1845.48	NS	NS	NS_NS	Not significant in both
Hif3a	-0.702099	0.108261	1698.31	-0.0987149	0.727365	859.837	NS	NS	NS_NS	Not significant in both
Higd1a	-0.0539574	0.851249	1975.32	-0.296982	0.175645	1504.37	NS	NS	NS_NS	Not significant in both
Higd1b	2.55595	0.0640662	2.39055	-0.640868	0.289157	4.50001	NS	NS	NS_NS	Not significant in both
Higd2a	-0.115466	0.617893	2166.09	-0.034091	0.801391	2650.12	NS	NS	NS_NS	Not significant in both
Hikeshi	0.164422	0.361389	339.254	-0.0864963	0.512181	429.319	NS	NS	NS_NS	Not significant in both
Hilpda	0.0551591	0.876823	459.717	-0.141886	0.71128	843.182	NS	NS	NS_NS	Not significant in both
Hinfp	-0.105071	0.59529	415.212	0.117777	0.448309	417.028	NS	NS	NS_NS	Not significant in both
Hint1	-0.0230916	0.917091	4326.61	0.0420267	0.771032	6662.06	NS	NS	NS_NS	Not significant in both
Hint2	0.0149269	0.959952	469.95	-0.0185569	0.909603	628.846	NS	NS	NS_NS	Not significant in both
Hint3	-0.0196332	0.947358	623.522	-0.139214	0.353514	559.763	NS	NS	NS_NS	Not significant in both
Hip1	0.846648	0.117649	425.765	-0.0409276	0.855065	509.96	NS	NS	NS_NS	Not significant in both
Hip1r	-0.192748	0.499026	1365.2	0.171977	0.268977	1666.9	NS	NS	NS_NS	Not significant in both
Hipk1	0.0938079	0.802822	3829.31	0.06094	0.688049	4368.11	NS	NS	NS_NS	Not significant in both
Hipk2	-0.260606	0.354387	4014.02	-0.100885	0.716358	2159.51	NS	NS	NS_NS	Not significant in both
Hipk3	0.111981	0.783337	3318.33	0.0912549	0.590616	2791.84	NS	NS	NS_NS	Not significant in both
Hipk4	0.653229	0.168163	17.9849	0.0657211	0.89772	16.4168	NS	NS	NS_NS	Not significant in both
Hira	-0.169294	0.279135	908.656	0.106469	0.143654	1084.89	NS	NS	NS_NS	Not significant in both
Hirip3	0.122189	0.585011	318.054	0.266294	0.250008	453.802	NS	NS	NS_NS	Not significant in both
Hivep1	0.145165	0.64966	1357.63	-0.0562176	0.785216	1610.92	NS	NS	NS_NS	Not significant in both
Hivep2	0.287258	0.586357	1936.68	-0.0483122	0.865265	1686.89	NS	NS	NS_NS	Not significant in both
Hivep3	0.184653	0.633942	359.303	-0.0397535	0.91423	545.462	NS	NS	NS_NS	Not significant in both
Hjurp	-0.0112792	0.954063	1426.18	0.0600513	0.667731	1541.14	NS	NS	NS_NS	Not significant in both
Hjv	-1.07417	0.747545	0.336369	-1.32968	0.497208	0.449772	NS	NS	NS_NS	Not significant in both
Hk1	0.359764	0.0552219	3295.13	0.0022255	0.987234	6032.23	NS	NS	NS_NS	Not significant in both
Hk1os	-0.0202518	0.970608	11.0968	-0.184613	0.568915	15.502	NS	NS	NS_NS	Not significant in both
Hk2	0.0754206	0.829304	7044.09	0.186036	0.637804	7154.23	NS	NS	NS_NS	Not significant in both
Hk3	0.724387	0.178752	24.5998	0.691825	0.109651	68.4391	NS	NS	NS_NS	Not significant in both
Hkdc1	0.0312275	0.943433	212.617	-0.428141	0.352287	72.5439	NS	NS	NS_NS	Not significant in both
Hlcs	-0.0900896	0.716257	337.884	0.0737425	0.732714	349.13	NS	NS	NS_NS	Not significant in both
Hlf	0.683977	0.264878	379.267	-0.111208	0.620338	326.407	NS	NS	NS_NS	Not significant in both
Hltf	-0.15902	0.25283	855.954	0.0329592	0.831106	769.76	NS	NS	NS_NS	Not significant in both
Hlx	0.656163	0.310451	232.698	-0.277156	0.299319	477.609	NS	NS	NS_NS	Not significant in both
Hmbox1	0.042457	0.898802	1490.22	0.0845461	0.447751	1750.79	NS	NS	NS_NS	Not significant in both
Hmbs	-0.130599	0.508736	443.043	0.122393	0.538823	693.462	NS	NS	NS_NS	Not significant in both
Hmces	0.00971601	0.96022	339.082	0.0231457	0.830232	469.808	NS	NS	NS_NS	Not significant in both
Hmcn1	0.0223159	0.940102	808.793	0.00294445	0.989112	732.693	NS	NS	NS_NS	Not significant in both
Hmcn2	0.645847	0.166361	4792.94	-0.285774	0.490532	2280.51	NS	NS	NS_NS	Not significant in both
Hmg20a	0.00639241	0.971877	672.804	-0.0872121	0.406149	754.781	NS	NS	NS_NS	Not significant in both
Hmg20b	0.0432622	0.846425	772.128	-0.0311286	0.753215	1027.01	NS	NS	NS_NS	Not significant in both
Hmga1	-0.126509	0.7187	905.587	0.106437	0.584529	1261.98	NS	NS	NS_NS	Not significant in both
Hmga1b	-0.230267	0.659844	12.644	-0.0742262	0.80247	19.3218	NS	NS	NS_NS	Not significant in both
Hmga2	-0.600962	0.0463227	577.829	-0.0762201	0.687798	278.139	DOWN	NS	DOWN_NS	Down only in 2H
Hmgb1	-0.18987	0.428668	2201.85	-0.016751	0.88625	547.009	NS	NS	NS_NS	Not significant in both
Hmgb1-ps1	-0.381767	0.669409	4.17892	-0.890536	0.140755	3.17254	NS	NS	NS_NS	Not significant in both
Hmgb1-ps2	-1.70183	0.161775	1.97403	-0.386751	0.680626	1.75037	NS	NS	NS_NS	Not significant in both
Hmgb1-ps3	-0.0978294	0.957891	1.02955	0.32077	0.872755	0.435668	NS	NS	NS_NS	Not significant in both
Hmgb1-ps4	-0.106178	0.758436	82.3601	0.0131277	0.934634	64.9907	NS	NS	NS_NS	Not significant in both
Hmgb1-ps5	0.0938266	0.939407	2.11199	-0.572961	0.477217	2.2778	NS	NS	NS_NS	Not significant in both
Hmgb1-ps6	-0.372105	0.884305	0.468883	-0.0224816	0.992485	0.316399	NS	NS	NS_NS	Not significant in both
Hmgb1-ps7	0.0087693	0.98798	8.5287	0.669148	0.234415	4.90704	NS	NS	NS_NS	Not significant in both
Hmgb1-ps9	-1.6009	0.305062	1.34673	-1.1179	0.642007	0.289612	NS	NS	NS_NS	Not significant in both
Hmgb1-rs16	1.34956	0.236904	2.86695	0.688879	0.808138	0.368177	NS	NS	NS_NS	Not significant in both
Hmgb1-rs17	0.1596	0.93886	0.749408	-0.225156	0.909566	0.38226	NS	NS	NS_NS	Not significant in both
Hmgb1-rs18	-0.911194	0.81132	0.117148	0.346621	0.860975	0.417567	NS	NS	NS_NS	Not significant in both
Hmgb1l	-0.189857	0.960329	0.223197	1.06414	0.455832	0.835076	NS	NS	NS_NS	Not significant in both
Hmgb2	-0.146946	0.43955	587.913	0.21599	0.296912	104.45	NS	NS	NS_NS	Not significant in both
Hmgb3	-0.0272529	0.895255	308.892	-0.0520736	0.82169	243.827	NS	NS	NS_NS	Not significant in both
Hmgb3-ps	0.771918	0.839733	0.108789	0	1		NS	NS	NS_NS	Not significant in both
Hmgcl	-0.058867	0.847019	2086.9	-0.168832	0.301989	2015.61	NS	NS	NS_NS	Not significant in both
Hmgcll1	0.0832451	0.814034	44.5538	-0.133737	0.723843	28.5236	NS	NS	NS_NS	Not significant in both
Hmgcr	-0.162149	0.641031	7617.02	0.0345161	0.860581	4806.36	NS	NS	NS_NS	Not significant in both
Hmgcs1	-0.154806	0.616777	11870	-0.0697217	0.685666	7779.18	NS	NS	NS_NS	Not significant in both
Hmgcs2	-0.467697	0.198269	38323.9	-0.966231	0.183132	9841.29	NS	NS	NS_NS	Not significant in both
Hmgn1	0.0847176	0.746923	2122.8	-0.0293164	0.738565	2344.19	NS	NS	NS_NS	Not significant in both
Hmgn2	-0.121029	0.685563	1292.13	0.0210678	0.868389	780.146	NS	NS	NS_NS	Not significant in both
Hmgn2-ps1	-0.152051	0.90735	1.7076	0.7679	0.446833	2.04461	NS	NS	NS_NS	Not significant in both
Hmgn2l6	0.446	0.767514	1.28719	-0.554441	0.744674	0.516537	NS	NS	NS_NS	Not significant in both
Hmgn3	0.354685	0.223271	205.228	-0.144654	0.533615	149.967	NS	NS	NS_NS	Not significant in both
Hmgn5	-0.176493	0.431969	1170.61	-0.0341956	0.801497	894.015	NS	NS	NS_NS	Not significant in both
Hmgxb3	-0.0949552	0.657135	1016.7	0.106798	0.446898	1258.08	NS	NS	NS_NS	Not significant in both
Hmgxb4	-0.151248	0.346041	309.616	0.085088	0.524515	397.806	NS	NS	NS_NS	Not significant in both
Hmmr	-0.0896607	0.738059	409.359	0.114449	0.659221	550.849	NS	NS	NS_NS	Not significant in both
Hmox1	0.229196	1	1443.59	-0.379698	0.271815	1443.64	NS	NS	NS_NS	Not significant in both
Hmox2	-0.0626819	0.634492	555.865	0.0482083	0.688819	580	NS	NS	NS_NS	Not significant in both
Hmx1	0.771918	0.839733	0.118138	-0.315338	0.929654	0.134244	NS	NS	NS_NS	Not significant in both
Hmx2	0.436625	0.646824	8.41422	-0.162114	0.724017	19.5185	NS	NS	NS_NS	Not significant in both
Hmx3	0.513146	0.296669	48.3915	-0.0700229	0.850566	61.0856	NS	NS	NS_NS	Not significant in both
Hnf1a	-0.248517	0.303487	537.738	-0.0421846	0.775863	721.845	NS	NS	NS_NS	Not significant in both
Hnf1aos1	-0.0160038	0.97052	27.9486	-0.286051	0.41215	28.7915	NS	NS	NS_NS	Not significant in both
Hnf1b	-0.171806	0.527362	702.2	-0.00809271	0.964703	785.674	NS	NS	NS_NS	Not significant in both
Hnf4a	-0.153113	0.490007	15820.3	-0.00712852	0.953585	17913	NS	NS	NS_NS	Not significant in both
Hnf4aos	-1.94958	0.0890167	2.21886	0.730087	0.704582	0.471728	NS	NS	NS_NS	Not significant in both
Hnf4g	-0.476409	0.0811327	647.845	-0.0921898	0.680282	391.523	NS	NS	NS_NS	Not significant in both
Hnmt	0.850475	0.0558001	66.7449	-0.0915147	0.756581	53.4893	NS	NS	NS_NS	Not significant in both
Hnrnpa0	0.0582544	0.777223	4704.1	0.0314231	0.72127	4948.38	NS	NS	NS_NS	Not significant in both
Hnrnpa1	-0.00109137	0.995374	2103.32	-0.125542	0.456376	299.9	NS	NS	NS_NS	Not significant in both
Hnrnpa1l2-ps	0.556928	0.827497	0.549936	-1.39683	0.535712	0.426776	NS	NS	NS_NS	Not significant in both
Hnrnpa1l2-ps2	-0.395911	0.873581	0.627294	0.36298	0.919042	0.166249	NS	NS	NS_NS	Not significant in both
Hnrnpa2b1	-0.0030094	0.98531	16649.4	0.022653	0.773346	17145.1	NS	NS	NS_NS	Not significant in both
Hnrnpa3	0.00634857	0.973289	4186.63	-0.00142139	0.98958	798.999	NS	NS	NS_NS	Not significant in both
Hnrnpab	-0.195612	0.460603	8622.53	0.144787	0.249183	7992.45	NS	NS	NS_NS	Not significant in both
Hnrnpc	-0.00709505	0.972537	4012.95	-0.00679063	0.938855	5178.5	NS	NS	NS_NS	Not significant in both
Hnrnpd	-0.0708067	0.713556	4963.42	0.0754003	0.39438	3737.43	NS	NS	NS_NS	Not significant in both
Hnrnpdl	-0.0594668	0.792646	3435.99	0.097716	0.453031	2313.69	NS	NS	NS_NS	Not significant in both
Hnrnpf	-0.0154159	0.926938	985.948	0.09942	0.379159	1047.82	NS	NS	NS_NS	Not significant in both
Hnrnph1	-0.0343214	0.840102	4427.97	-0.0219306	0.886639	4303.66	NS	NS	NS_NS	Not significant in both
Hnrnph2	-0.0394759	0.840016	1211.66	0.0213429	0.828512	1237.72	NS	NS	NS_NS	Not significant in both
Hnrnph3	0.132481	0.472431	288.708	-0.0280652	0.828032	318.752	NS	NS	NS_NS	Not significant in both
Hnrnpk	0.00323963	0.986581	8731.66	-0.00733726	0.9084	5601.66	NS	NS	NS_NS	Not significant in both
Hnrnpl	0.0175946	0.92616	6251.35	0.0168103	0.783797	5085.36	NS	NS	NS_NS	Not significant in both
Hnrnpll	-0.171928	0.510676	1722.67	0.0351346	0.8116	1979.02	NS	NS	NS_NS	Not significant in both
Hnrnpm	0.00569083	0.972616	4338.89	0.0256382	0.817797	5204.58	NS	NS	NS_NS	Not significant in both
Hnrnpr	-0.0337747	0.814913	1576.29	-0.00949403	0.922614	1355.62	NS	NS	NS_NS	Not significant in both
Hnrnpu	-0.119372	0.629828	12365.5	0.0101277	0.902075	11974.9	NS	NS	NS_NS	Not significant in both
Hnrnpul1	-0.0777015	0.644357	4015.82	0.0442193	0.641339	4197.3	NS	NS	NS_NS	Not significant in both
Hnrnpul2	-0.0132144	0.918046	7787.77	0.0226141	0.857933	7798.36	NS	NS	NS_NS	Not significant in both
Hoga1	0.371942	0.323706	28.8803	0.0986365	0.684324	62.4596	NS	NS	NS_NS	Not significant in both
Homer1	0.366415	0.348092	870.025	-0.0811634	0.66752	645.748	NS	NS	NS_NS	Not significant in both
Homer2	-0.16578	0.343819	953.694	0.0523819	0.77212	1147.29	NS	NS	NS_NS	Not significant in both
Homer3	-0.0395955	0.926595	94.3106	-0.020919	0.915087	151.673	NS	NS	NS_NS	Not significant in both
Homez	0.156864	0.433124	151.879	-0.166211	0.238659	182.963	NS	NS	NS_NS	Not significant in both
Hook1	-0.353716	0.0461526	4220.07	-0.0304258	0.792493	3747.51	NS	NS	NS_NS	Not significant in both
Hook2	-0.202665	0.575285	1481.57	-0.00893687	0.95455	1677.65	NS	NS	NS_NS	Not significant in both
Hook3	0.273266	0.536187	889.742	-0.034686	0.865853	926.912	NS	NS	NS_NS	Not significant in both
Hopx	-0.065682	0.727746	709.23	0.0558122	0.733041	737.195	NS	NS	NS_NS	Not significant in both
Hopxos	2.97606	0.412606	0.661683	1.49279	0.331466	0.737662	NS	NS	NS_NS	Not significant in both
Hormad2	-0.650912	0.661394	1.64478	-0.243102	0.780581	2.28604	NS	NS	NS_NS	Not significant in both
Hotair	-0.110312	0.94127	1.54953	-0.608056	0.864831	0.0558215	NS	NS	NS_NS	Not significant in both
Hotairm1	-0.00641715	0.989113	16.3447	-0.171565	0.546516	20.935	NS	NS	NS_NS	Not significant in both
Hotairm2	-0.189857	0.960329	0.231311	1.19617	0.737197	0.323435	NS	NS	NS_NS	Not significant in both
Hottip	4.2872	0.0338747	31.7629	-0.0736091	0.844917	352.7	UP	NS	UP_NS	Up only in 2H
Hoxa1	-0.199103	0.751978	7.51807	-0.50403	0.21501	14.7996	NS	NS	NS_NS	Not significant in both
Hoxa10	1.11702	0.110126	515.561	-0.489089	0.0931425	531.992	NS	NS	NS_NS	Not significant in both
Hoxa11	0.859938	0.0656783	305.703	-0.650036	0.103168	248.934	NS	NS	NS_NS	Not significant in both
Hoxa11os	1.29864	0.0602777	411.923	-0.203136	0.325739	814.364	NS	NS	NS_NS	Not significant in both
Hoxa13	1.79451	0.0301468	115.403	-0.0528685	0.752224	413.582	UP	NS	UP_NS	Up only in 2H
Hoxa2	0.212542	0.44186	93.9952	-0.358917	0.285718	57.3221	NS	NS	NS_NS	Not significant in both
Hoxa3	0.0828029	0.78287	230.592	-0.134266	0.484277	266.241	NS	NS	NS_NS	Not significant in both
Hoxa4	0.185206	0.632671	55.7425	-0.0351228	0.912907	47.3198	NS	NS	NS_NS	Not significant in both
Hoxa5	0.255337	0.612399	709.939	-0.170656	0.510795	485.94	NS	NS	NS_NS	Not significant in both
Hoxa6	0.522502	0.397146	86.5686	-0.00249911	0.99112	123.434	NS	NS	NS_NS	Not significant in both
Hoxa7	0.229441	0.709986	285.87	-0.11493	0.642982	281.275	NS	NS	NS_NS	Not significant in both
Hoxa9	0.714525	0.365075	618.042	-0.0860868	0.593114	817.253	NS	NS	NS_NS	Not significant in both
Hoxaas2	-0.0202406	0.965397	22.5681	-0.00786189	0.984514	17.4728	NS	NS	NS_NS	Not significant in both
Hoxaas3	0.193587	0.60847	72.3532	-0.319471	0.371831	77.1337	NS	NS	NS_NS	Not significant in both
Hoxb1	1.37489	0.53185	1.01869	0	1		NS	NS	NS_NS	Not significant in both
Hoxb13	2.82337	0.175365	21.5524	0.242118	0.771066	6360.85	NS	NS	NS_NS	Not significant in both
Hoxb2	0.813505	0.00197998	106.477	-0.319794	0.371612	75.6061	UP	NS	UP_NS	Up only in 2H
Hoxb3	-0.377224	0.204778	336.928	-0.298178	0.513327	87.1457	NS	NS	NS_NS	Not significant in both
Hoxb3os	0.282933	0.698364	7.24306	0.140758	0.866991	3.80283	NS	NS	NS_NS	Not significant in both
Hoxb4	0.182527	0.601776	120.661	-0.26787	0.465099	48.752	NS	NS	NS_NS	Not significant in both
Hoxb5	0.110062	0.815063	390.706	-0.176259	0.574313	256.016	NS	NS	NS_NS	Not significant in both
Hoxb5os	0.225762	0.489289	55.5999	-0.0865647	0.733018	61.8222	NS	NS	NS_NS	Not significant in both
Hoxb6	-0.520801	0.439139	426.471	-0.684228	0.0925067	50.4702	NS	NS	NS_NS	Not significant in both
Hoxb7	-0.84006	0.170056	236.126	-0.968675	1	27.562	NS	NS	NS_NS	Not significant in both
Hoxb8	-0.516712	0.398868	179.949	-0.707218	0.182953	19.6641	NS	NS	NS_NS	Not significant in both
Hoxb9	-0.419247	0.272262	1515.37	-0.0430865	0.784716	850.169	NS	NS	NS_NS	Not significant in both
Hoxc10	-1.4232	0.161064	14.3333	2.26953	0.181387	1.24662	NS	NS	NS_NS	Not significant in both
Hoxc11	-1.83053	0.112618	4.60832	-1.07697	0.762908	0.111643	NS	NS	NS_NS	Not significant in both
Hoxc4	0.343425	0.455523	24.4783	-0.134316	0.682267	20.6429	NS	NS	NS_NS	Not significant in both
Hoxc5	-0.0577446	0.941363	4.8073	-0.962937	0.266967	2.65429	NS	NS	NS_NS	Not significant in both
Hoxc6	-1.27577	0.136676	3.40511	0.324503	0.812707	0.979989	NS	NS	NS_NS	Not significant in both
Hoxc8	-2.23859	0.159621	1.6099	1.3357	0.481701	0.575481	NS	NS	NS_NS	Not significant in both
Hoxc9	-0.782286	0.510407	2.00611	1.35002	0.64841	0.295267	NS	NS	NS_NS	Not significant in both
Hoxd1	-1.36461	0.637131	0.679617	-0.581524	0.7718	0.517157	NS	NS	NS_NS	Not significant in both
Hoxd10	-1.41286	0.0408561	76.9015	-0.0084306	0.98811	58.0488	DOWN	NS	DOWN_NS	Down only in 2H
Hoxd11	-1.50085	0.0333849	64.8902	-0.0174079	0.97585	70.3199	DOWN	NS	DOWN_NS	Down only in 2H
Hoxd12	0.771898	0.839737	0.31465	-0.120371	0.881587	13.1328	NS	NS	NS_NS	Not significant in both
Hoxd13	-0.128838	0.913993	4.00343	-0.0866964	0.921431	510.969	NS	NS	NS_NS	Not significant in both
Hoxd3	-0.139768	0.831628	84.2975	-0.213044	0.683944	21.8338	NS	NS	NS_NS	Not significant in both
Hoxd3os1	-0.242125	0.85028	2.20102	-1.05884	0.76556	0.245648	NS	NS	NS_NS	Not significant in both
Hoxd4	-0.0430174	0.96119	141.839	-0.167733	0.779716	14.4864	NS	NS	NS_NS	Not significant in both
Hoxd8	-0.466677	0.243197	484.719	-0.667204	0.109976	84.4423	NS	NS	NS_NS	Not significant in both
Hoxd9	-0.519109	0.266976	140.118	-0.722288	0.169409	26.2868	NS	NS	NS_NS	Not significant in both
Hp	-0.834175	0.496635	7.09239	-0.0359909	0.957954	16.8622	NS	NS	NS_NS	Not significant in both
Hp1bp3	-0.0155699	0.885057	3925.27	-0.0293375	0.80632	3656.57	NS	NS	NS_NS	Not significant in both
Hpca	-0.0435645	0.915156	43.0477	0.00574401	0.979494	44.6935	NS	NS	NS_NS	Not significant in both
Hpcal1	0.0803649	0.580804	1042.94	-0.112114	0.320832	1565.86	NS	NS	NS_NS	Not significant in both
Hpcal4	0.645292	0.241022	230.955	-0.20327	0.455888	309.725	NS	NS	NS_NS	Not significant in both
Hpd	0.329611	0.164075	727.945	-0.0851366	0.797622	668.696	NS	NS	NS_NS	Not significant in both
Hpdl	0.510539	0.401004	20.5162	0.242164	0.451667	96.3727	NS	NS	NS_NS	Not significant in both
Hpf1	-0.0255955	0.876386	490.281	0.118243	0.351663	591.109	NS	NS	NS_NS	Not significant in both
Hpgd	-0.30743	0.224952	2181.8	-0.128876	0.669124	1561.14	NS	NS	NS_NS	Not significant in both
Hpgds	-0.505733	0.0397965	208.716	-0.148617	0.540711	152.366	NS	NS	NS_NS	Not significant in both
Hpn	0.32248	0.209088	92.1685	0.200891	0.385682	346.039	NS	NS	NS_NS	Not significant in both
Hprt	-0.126423	0.572325	3079.74	-0.0401919	0.761342	3071.15	NS	NS	NS_NS	Not significant in both
Hps1	0.000541488	0.998125	249.905	0.0943641	0.601174	396.757	NS	NS	NS_NS	Not significant in both
Hps3	-0.251038	0.303261	336.755	0.0401943	0.726838	325.151	NS	NS	NS_NS	Not significant in both
Hps4	0.0318543	0.910096	296.858	-0.0300997	0.776445	398.818	NS	NS	NS_NS	Not significant in both
Hps5	-0.0887045	0.767766	1224.96	-0.0155324	0.893143	1121.45	NS	NS	NS_NS	Not significant in both
Hps6	-0.0614547	0.785457	113.571	-0.071808	0.628359	163.801	NS	NS	NS_NS	Not significant in both
Hpse	0.264885	0.28252	510.498	-0.0515573	0.713963	950.213	NS	NS	NS_NS	Not significant in both
Hpse2	-1.53567	0.0287057	77.4425	0.153045	0.667539	29.924	DOWN	NS	DOWN_NS	Down only in 2H
Hpx	-1.62855	0.062714	4.26636	-0.650778	0.356448	4.38281	NS	NS	NS_NS	Not significant in both
Hr	0.244189	0.501101	849.381	0.0610485	0.72708	1401.07	NS	NS	NS_NS	Not significant in both
Hras	0.0403785	0.818379	871.452	0.0447107	0.690576	1379.96	NS	NS	NS_NS	Not significant in both
Hrc	-0.0901384	0.750904	91.8063	-0.36583	0.167906	52.4938	NS	NS	NS_NS	Not significant in both
Hrct1	0.646358	0.299526	9.78358	-0.307493	0.426862	17.8195	NS	NS	NS_NS	Not significant in both
Hrg	-1.06682	0.77737	0.335134	-1.1379	0.232909	1.59832	NS	NS	NS_NS	Not significant in both
Hrh1	-0.102367	0.704454	233.692	-0.0543566	0.746638	335.996	NS	NS	NS_NS	Not significant in both
Hrh2	0.734589	0.461859	3.52037	0.703559	0.206377	9.68472	NS	NS	NS_NS	Not significant in both
Hrh3	-1.13958	0.33737	3.53214	-0.372251	0.588394	3.63459	NS	NS	NS_NS	Not significant in both
Hrh4	-1.08847	0.741934	0.348459	-0.631335	0.858669	0.260585	NS	NS	NS_NS	Not significant in both
Hrk	2.58616	0.0405362	5.4379	-0.101954	0.772174	12.3005	UP	NS	UP_NS	Up only in 2H
Hrob	-0.243584	0.436512	73.0275	0.0779523	0.572713	131.611	NS	NS	NS_NS	Not significant in both
Hs1bp3	-0.109179	0.716852	422.886	-0.0975506	0.597867	523.696	NS	NS	NS_NS	Not significant in both
Hs2st1	0.0998329	0.760056	1036.33	-0.115779	0.530164	1334.07	NS	NS	NS_NS	Not significant in both
Hs3st1	-0.292405	0.590442	516.588	0.28754	0.498674	1035.67	NS	NS	NS_NS	Not significant in both
Hs3st2	0.372357	0.595232	52.5047	-0.211598	0.558002	57.364	NS	NS	NS_NS	Not significant in both
Hs3st3a1	0.271874	0.580613	33.813	-0.322258	0.119353	45.076	NS	NS	NS_NS	Not significant in both
Hs3st3b1	-0.0327431	0.903738	348.002	0.0560282	0.825809	696.056	NS	NS	NS_NS	Not significant in both
Hs3st4	0.0873152	0.874059	10.3291	-1.82675	0.0933179	1.63626	NS	NS	NS_NS	Not significant in both
Hs3st5	0.112172	0.788274	30.765	-0.194181	0.706115	15.4729	NS	NS	NS_NS	Not significant in both
Hs3st6	-3.12692	0.254299	0.573544	-0.0263088	0.969884	2.41567	NS	NS	NS_NS	Not significant in both
Hs6st1	-0.030181	0.899605	1838.76	0.126608	0.457373	2911.39	NS	NS	NS_NS	Not significant in both
Hs6st2	0.589939	0.228195	30.0303	-0.168036	0.613834	28.8252	NS	NS	NS_NS	Not significant in both
Hs6st3	0.431696	0.55364	10.1683	-0.21177	0.687919	5.8257	NS	NS	NS_NS	Not significant in both
Hsbp1	-0.0263301	0.863877	2076.14	0.00978724	0.877378	2244.08	NS	NS	NS_NS	Not significant in both
Hsbp1l1	-0.103655	0.733978	48.2486	-0.282826	0.290538	41.4998	NS	NS	NS_NS	Not significant in both
Hscb	-0.175583	0.500598	252.797	-0.0139741	0.944994	269.468	NS	NS	NS_NS	Not significant in both
Hsd11b1	0.227866	0.686741	25.5912	0.408451	0.398746	40.6018	NS	NS	NS_NS	Not significant in both
Hsd11b2	0.183958	0.431114	5438.88	-0.105385	0.671148	8618.57	NS	NS	NS_NS	Not significant in both
Hsd17b1	0.2441	0.865379	2.09407	0.220131	0.807101	2.4244	NS	NS	NS_NS	Not significant in both
Hsd17b10	-0.00230385	0.987404	1328.33	0.0176316	0.869043	1742.47	NS	NS	NS_NS	Not significant in both
Hsd17b11	-0.151651	0.563904	3889.31	-0.235682	0.160981	2900.35	NS	NS	NS_NS	Not significant in both
Hsd17b12	-0.117419	0.461535	2609.29	0.0325578	0.842228	3497.89	NS	NS	NS_NS	Not significant in both
Hsd17b13	-0.342709	0.391238	2694.56	-1.77292	0.0988804	386.051	NS	NS	NS_NS	Not significant in both
Hsd17b14	0.148239	0.577989	123.382	-0.788148	0.123722	81.9334	NS	NS	NS_NS	Not significant in both
Hsd17b2	-0.155071	0.617042	2200.13	-0.198481	0.286207	2080.97	NS	NS	NS_NS	Not significant in both
Hsd17b4	-0.187833	0.138836	2529.23	-0.00707885	0.964399	2185.84	NS	NS	NS_NS	Not significant in both
Hsd17b7	-0.36539	0.219632	1296.94	-0.0472503	0.794374	990.904	NS	NS	NS_NS	Not significant in both
Hsd3b1	-0.509203	0.579553	3.01535	-0.588033	0.406605	3.22485	NS	NS	NS_NS	Not significant in both
Hsd3b2	-0.286936	0.498294	221.735	-0.68403	0.112974	80.2983	NS	NS	NS_NS	Not significant in both
Hsd3b3	-0.403141	0.269806	4056.08	-0.512519	0.205778	1348.15	NS	NS	NS_NS	Not significant in both
Hsd3b6	-0.385825	0.858755	0.64022	-1.12806	0.701385	0.291944	NS	NS	NS_NS	Not significant in both
Hsd3b7	0.0818849	0.758785	406.548	0.0740047	0.379669	530.452	NS	NS	NS_NS	Not significant in both
Hsdl1	0.0964066	0.596645	406.975	-0.078763	0.395358	514.917	NS	NS	NS_NS	Not significant in both
Hsdl2	-0.185703	0.358623	1062.67	-0.101679	0.383587	865.321	NS	NS	NS_NS	Not significant in both
Hsf1	-0.0164103	0.916313	461.203	0.079593	0.347312	669.693	NS	NS	NS_NS	Not significant in both
Hsf2	0.0127271	0.957674	352.282	-0.0608716	0.831976	313.927	NS	NS	NS_NS	Not significant in both
Hsf2bp	0.0890267	0.91962	3.77541	0.0113411	0.976191	14.108	NS	NS	NS_NS	Not significant in both
Hsf3	-0.00203926	0.997964	4.58102	0.370984	0.481347	5.00982	NS	NS	NS_NS	Not significant in both
Hsf4	0.77289	0.400443	4.11968	0.0403313	0.90186	19.1324	NS	NS	NS_NS	Not significant in both
Hsf5	3.49586	0.081073	0.954759	2.17708	0.0520969	1.65206	NS	NS	NS_NS	Not significant in both
Hsh2d	-0.466476	0.299629	24.0056	0.108617	0.624316	49.3651	NS	NS	NS_NS	Not significant in both
Hsp25-ps1	0.817912	0.311647	6.50865	-0.258345	0.574377	36.5063	NS	NS	NS_NS	Not significant in both
Hsp90aa1	0.245423	0.504059	4389.69	-0.149027	0.720063	7325.07	NS	NS	NS_NS	Not significant in both
Hsp90ab1	0.0265714	0.876682	37082	-0.0109428	0.935855	60082.3	NS	NS	NS_NS	Not significant in both
Hsp90b1	0.0932249	0.59642	16086.3	0.0449896	0.780557	23324.5	NS	NS	NS_NS	Not significant in both
Hspa12a	0.583032	0.158091	339.025	0.058519	0.813302	826.521	NS	NS	NS_NS	Not significant in both
Hspa12b	0.394915	0.440832	71.3368	-0.0345372	0.860747	128.696	NS	NS	NS_NS	Not significant in both
Hspa13	0.0679308	0.81759	1267.35	0.00983118	0.956738	1367.73	NS	NS	NS_NS	Not significant in both
Hspa14	-0.136952	0.407866	752.772	0.0927884	0.456545	1115.7	NS	NS	NS_NS	Not significant in both
Hspa1a	1.17247	0.047667	2099.89	-0.659241	0.0792442	13786.2	UP	NS	UP_NS	Up only in 2H
Hspa1b	1.13017	0.0441186	3441.16	-0.643668	0.103498	15681.8	UP	NS	UP_NS	Up only in 2H
Hspa1l	0.275542	0.537425	24.4403	-0.823579	0.0387093	45.2877	NS	DOWN	NS_DOWN	Down only in Drug
Hspa2	0.227327	0.544488	372.257	0.0591142	0.742467	436.979	NS	NS	NS_NS	Not significant in both
Hspa4	-0.0850481	0.694216	6593.14	0.0554152	0.624389	7195.47	NS	NS	NS_NS	Not significant in both
Hspa4l	0.142882	0.613803	1486.52	0.070609	0.757773	2242.01	NS	NS	NS_NS	Not significant in both
Hspa5	0.166892	0.518575	13508.1	-0.0124763	0.947143	24528.8	NS	NS	NS_NS	Not significant in both
Hspa8	-0.0668645	0.783876	16596.7	0.0128449	0.942892	16814.2	NS	NS	NS_NS	Not significant in both
Hspa9	-0.109771	0.555218	10276.2	0.0855385	0.34875	13641.9	NS	NS	NS_NS	Not significant in both
Hspa9-ps1	-0.492182	0.578482	3.83102	0.275794	0.610691	4.57675	NS	NS	NS_NS	Not significant in both
Hspb1	1.20642	0.00851292	937.988	-0.464491	0.261196	2727.82	UP	NS	UP_NS	Up only in 2H
Hspb11	0.0209604	0.923868	171.801	-0.0473185	0.804242	261.525	NS	NS	NS_NS	Not significant in both
Hspb2	0.997334	0.0934575	20.9423	0.0111662	0.969182	29.0448	NS	NS	NS_NS	Not significant in both
Hspb3	0.771918	0.839733	0.132514	1.15749	0.61571	0.388935	NS	NS	NS_NS	Not significant in both
Hspb6	0.595155	0.221049	585.436	-0.367744	0.23801	606.927	NS	NS	NS_NS	Not significant in both
Hspb7	1.24474	0.00951824	343.136	-0.39542	0.252541	713.014	UP	NS	UP_NS	Up only in 2H
Hspb8	0.759322	0.0754308	1562.03	-0.182561	0.379758	2747.48	NS	NS	NS_NS	Not significant in both
Hspb9	0.0248767	0.982728	2.27331	0.577231	0.404008	2.84291	NS	NS	NS_NS	Not significant in both
Hspbap1	0.110348	0.677973	156.335	0.0754561	0.777412	240.196	NS	NS	NS_NS	Not significant in both
Hspbp1	0.129533	0.45155	336.312	0.118766	0.408882	808.176	NS	NS	NS_NS	Not significant in both
Hspd1	-0.00406639	0.982603	5763.33	-0.0504799	0.815044	8059.9	NS	NS	NS_NS	Not significant in both
Hspd1-ps3	-0.423246	0.194972	30.3727	0.0856703	0.716826	42.5317	NS	NS	NS_NS	Not significant in both
Hspd1-ps4	0.341724	0.877918	1.12347	-2.7206	0.0644794	0.729884	NS	NS	NS_NS	Not significant in both
Hspd1-ps5	-0.64408	0.663262	1.26766	0.460458	0.765833	0.582269	NS	NS	NS_NS	Not significant in both
Hspe1	0.136323	0.62252	718.656	-0.180724	0.428705	1028.93	NS	NS	NS_NS	Not significant in both
Hspe1-ps1	-0.911194	0.81132	0.114408	-0.677237	0.849624	0.154803	NS	NS	NS_NS	Not significant in both
Hspe1-ps3	0.630993	0.786841	0.694574	-0.315619	0.73577	1.55131	NS	NS	NS_NS	Not significant in both
Hspe1-ps5	-0.189857	0.960329	0.245686	-0.545336	0.878659	0.157054	NS	NS	NS_NS	Not significant in both
Hspe1-rs1	-0.692007	0.486663	5.1994	0.117322	0.805612	5.91272	NS	NS	NS_NS	Not significant in both
Hspg2	0.610995	0.220155	8728.91	-0.120748	0.650241	8891.66	NS	NS	NS_NS	Not significant in both
Hsph1	0.438859	0.256078	2004.92	-0.307695	0.541574	10162.3	NS	NS	NS_NS	Not significant in both
Htatip2	-0.0134063	0.959657	524.356	-0.0499687	0.705528	681.072	NS	NS	NS_NS	Not significant in both
Htatsf1	0.095239	0.575841	1282.69	0.0136815	0.893416	1223.55	NS	NS	NS_NS	Not significant in both
Htr1b	0.0950281	0.891188	19.0897	-0.186139	0.645232	17.1418	NS	NS	NS_NS	Not significant in both
Htr1d	-0.46641	0.431124	14.905	0.511899	0.458909	6.9473	NS	NS	NS_NS	Not significant in both
Htr1f	-0.189857	0.960329	0.249662	-0.83863	0.580153	1.20889	NS	NS	NS_NS	Not significant in both
Htr2a	-0.0281149	0.971732	11.5126	0.200539	0.697091	12.4456	NS	NS	NS_NS	Not significant in both
Htr2b	0.137986	0.76297	101.859	-0.0237418	0.943594	92.8235	NS	NS	NS_NS	Not significant in both
Htr2c	-0.767384	0.323575	6.09245	-0.717305	0.416144	1.98507	NS	NS	NS_NS	Not significant in both
Htr3a	0.248753	0.644877	248.607	0.00178966	0.992618	457.536	NS	NS	NS_NS	Not significant in both
Htr3b	0.144977	0.821543	31.5642	-0.2061	0.371567	52.8511	NS	NS	NS_NS	Not significant in both
Htr4	-0.0639076	0.786343	412.566	0.228996	0.148238	592.934	NS	NS	NS_NS	Not significant in both
Htr5a	0.15697	0.945741	1.03733	-0.669363	0.552742	1.04846	NS	NS	NS_NS	Not significant in both
Htr5b	2.08427	0.523365	0.359041	-1.04306	0.65934	0.353876	NS	NS	NS_NS	Not significant in both
Htr6	0.269315	0.729331	6.61619	-0.21946	0.643621	8.33579	NS	NS	NS_NS	Not significant in both
Htr7	0.360283	0.468589	48.178	-0.136295	0.709531	41.1717	NS	NS	NS_NS	Not significant in both
Htra1	0.48732	0.266605	1101.08	-0.261453	0.0909795	1817.63	NS	NS	NS_NS	Not significant in both
Htra2	0.0123015	0.95927	204.78	0.028839	0.848972	323.202	NS	NS	NS_NS	Not significant in both
Htra3	0.770347	0.265199	560.771	-0.171976	0.44669	956.561	NS	NS	NS_NS	Not significant in both
Htra4	-1.06602	0.282235	3.41129	0.635758	0.243202	11.0006	NS	NS	NS_NS	Not significant in both
Htt	-0.0735824	0.675219	1224.57	0.141636	0.310011	1714.08	NS	NS	NS_NS	Not significant in both
Hunk	-0.125753	0.476064	1054.19	0.0503996	0.812077	910.169	NS	NS	NS_NS	Not significant in both
Hus1	0.175634	0.519283	166.501	0.138067	0.220013	324.822	NS	NS	NS_NS	Not significant in both
Hus1b	-0.911214	0.811316	0.299284	-2.13155	0.534599	0.442355	NS	NS	NS_NS	Not significant in both
Huwe1	-0.0419376	0.880191	6851.67	0.139442	0.297517	8053.33	NS	NS	NS_NS	Not significant in both
Hvcn1	0.0194854	0.968722	26.6294	0.448023	0.234028	97.3961	NS	NS	NS_NS	Not significant in both
Hyal1	0.108456	0.495147	235.557	-0.353355	0.129105	231.059	NS	NS	NS_NS	Not significant in both
Hyal2	-0.107061	0.675118	783.186	-0.158918	0.251922	1012.89	NS	NS	NS_NS	Not significant in both
Hyal3	0.0501258	0.916303	16.111	-0.0591462	0.865364	14.8488	NS	NS	NS_NS	Not significant in both
Hyal5	-1.22024	0.0119549	23.472	0.513535	0.55237	6.20124	DOWN	NS	DOWN_NS	Down only in 2H
Hyal6	2.08562	0.523008	0.359441	0.374631	0.916471	0.0390504	NS	NS	NS_NS	Not significant in both
Hydin	0.26917	0.816444	3.12871	0.477381	0.329525	9.04998	NS	NS	NS_NS	Not significant in both
Hyi	-0.0287838	0.925325	149.376	0.0769747	0.663192	187.182	NS	NS	NS_NS	Not significant in both
Hykk	0.55948	0.277427	127.267	-0.212875	0.466416	226.847	NS	NS	NS_NS	Not significant in both
Hyls1	-0.393353	0.272248	67.8125	0.162361	0.395586	65.0715	NS	NS	NS_NS	Not significant in both
Hymai	-0.392081	0.80495	1.45379	1.19897	0.520982	0.881546	NS	NS	NS_NS	Not significant in both
Hyou1	0.120499	0.531803	3181.18	0.201282	0.369483	4940.78	NS	NS	NS_NS	Not significant in both
Hypk	-0.0299552	0.864576	1146.08	0.0165904	0.905079	1128.37	NS	NS	NS_NS	Not significant in both
I0C0044D17Rik	0.771918	0.839733	0.132514	0	1		NS	NS	NS_NS	Not significant in both
I730028E13Rik	-0.41643	0.809586	1.36194	-1.07506	0.713172	0.319204	NS	NS	NS_NS	Not significant in both
I730030J21Rik	1.24179	0.293436	2.41243	0.102254	0.844409	4.81896	NS	NS	NS_NS	Not significant in both
I830077J02Rik	0.400163	0.351794	23.7804	0.214343	0.4507	40.0822	NS	NS	NS_NS	Not significant in both
Iah1	-0.101759	0.719811	560.233	-0.0351666	0.778703	724.572	NS	NS	NS_NS	Not significant in both
Iapp	-0.811159	0.276279	25.1045	-0.665501	0.122263	6.61871	NS	NS	NS_NS	Not significant in both
Iars	-0.13674	0.31505	1661.26	0.132671	0.303178	2360.26	NS	NS	NS_NS	Not significant in both
Iars2	-0.143931	0.343959	2719.45	0.0596849	0.676089	3540.03	NS	NS	NS_NS	Not significant in both
Iba57	-0.150639	0.501254	296.543	0.041745	0.831678	427.295	NS	NS	NS_NS	Not significant in both
Ibsp	-1.02531	0.385292	5.68466	0.394864	0.663174	2.26284	NS	NS	NS_NS	Not significant in both
Ibtk	0.0324748	0.861585	1837.68	0.0930873	0.466431	2283.56	NS	NS	NS_NS	Not significant in both
Ica1	0.0246241	0.887503	561.665	0.0822294	0.533711	840.747	NS	NS	NS_NS	Not significant in both
Ica1l	0.323842	0.570835	52.1978	-0.0962849	0.739502	43.9973	NS	NS	NS_NS	Not significant in both
Icam1	0.441313	0.505591	1108.59	-0.067767	0.863655	3432.85	NS	NS	NS_NS	Not significant in both
Icam2	0.556604	0.30347	84.5244	0.106647	0.416675	180.156	NS	NS	NS_NS	Not significant in both
Icam4	0.321688	0.882311	0.903396	-0.0598234	0.943219	1.91024	NS	NS	NS_NS	Not significant in both
Icam5	0.0417722	0.939799	9.72988	0.351326	0.486265	9.44697	NS	NS	NS_NS	Not significant in both
Ice1	-0.108628	0.616999	908.398	0.0676112	0.678697	1092.77	NS	NS	NS_NS	Not significant in both
Ice2	-0.273047	0.403178	276.18	-0.0709997	0.654418	293.659	NS	NS	NS_NS	Not significant in both
Icmt	0.0542682	0.801024	1329.22	0.040621	0.662325	1867.27	NS	NS	NS_NS	Not significant in both
Icos	-0.056714	0.935473	42.0815	0.149802	0.784233	147.78	NS	NS	NS_NS	Not significant in both
Icosl	0.120052	0.748877	427.458	0.023665	0.908548	751.917	NS	NS	NS_NS	Not significant in both
Id1	0.123136	0.740462	735.648	-0.0462653	0.837753	1959.12	NS	NS	NS_NS	Not significant in both
Id2	-0.270354	0.172335	1223.36	-0.122997	0.44484	886.619	NS	NS	NS_NS	Not significant in both
Id3	0.383635	0.287099	740.438	-0.0819728	0.74664	2317.71	NS	NS	NS_NS	Not significant in both
Id4	-0.0274205	0.941625	603.215	-0.275929	0.38162	308.331	NS	NS	NS_NS	Not significant in both
Ide	-0.128469	0.326564	1712.02	0.0520489	0.779085	1698.69	NS	NS	NS_NS	Not significant in both
Idh1	-0.123308	0.438258	6310.07	-0.0739749	0.712922	6184.34	NS	NS	NS_NS	Not significant in both
Idh2	0.0406371	0.759317	3162.68	0.0356961	0.75388	4303	NS	NS	NS_NS	Not significant in both
Idh3a	-0.0794347	0.548029	3661.2	0.0933871	0.539763	5225.53	NS	NS	NS_NS	Not significant in both
Idh3b	-0.12118	0.535541	4244.67	0.0198686	0.874331	5614.25	NS	NS	NS_NS	Not significant in both
Idh3g	-0.0455696	0.759206	2400.93	0.012044	0.923325	3569.74	NS	NS	NS_NS	Not significant in both
Idi1	-0.426994	0.270202	193.66	0.0739073	0.692866	90.9738	NS	NS	NS_NS	Not significant in both
Idi1-ps1	-0.141803	0.881565	3.70239	1.0738	0.0976264	2.6633	NS	NS	NS_NS	Not significant in both
Idi1-ps2	0.771898	0.839737	0.290925	-0.529306	0.758265	0.655194	NS	NS	NS_NS	Not significant in both
Idi1-ps3	-0.306957	0.914228	0.73421	-1.00036	0.779368	0.0822045	NS	NS	NS_NS	Not significant in both
Idi1-ps5	-1.83148	0.627008	0.234296	-0.126448	0.971761	0.138689	NS	NS	NS_NS	Not significant in both
Idi2	0.771918	0.839733	0.108789	0.723986	0.679865	0.555171	NS	NS	NS_NS	Not significant in both
Idnk	-0.074025	0.790946	404.815	0.0424538	0.794008	378.207	NS	NS	NS_NS	Not significant in both
Ido1	1.17545	0.0967767	18.4894	0.142166	0.880577	26.0869	NS	NS	NS_NS	Not significant in both
Ido2	1.90097	0.498581	0.735392	0.430192	0.689168	2.76998	NS	NS	NS_NS	Not significant in both
Ids	0.124946	0.667635	1737.35	-0.0506078	0.657744	1300.94	NS	NS	NS_NS	Not significant in both
Idua	0.151352	0.559776	162.173	-0.0835537	0.561694	183.883	NS	NS	NS_NS	Not significant in both
Ier2	0.0300278	0.869565	3651.31	0.00161408	0.993659	5815.66	NS	NS	NS_NS	Not significant in both
Ier3	0.382267	0.394565	1849.74	-0.0116956	0.979644	3102.17	NS	NS	NS_NS	Not significant in both
Ier3ip1	-0.0546398	0.733855	1256.73	-0.0595866	0.418705	1190.22	NS	NS	NS_NS	Not significant in both
Ier5	0.362515	0.300531	2577.56	-0.278697	0.314524	3887	NS	NS	NS_NS	Not significant in both
Ier5l	0.546725	0.321968	76.9425	-0.23111	0.419622	361.933	NS	NS	NS_NS	Not significant in both
Iffo1	0.640394	0.0526682	88.9429	-0.239255	0.32296	119.113	NS	NS	NS_NS	Not significant in both
Iffo2	0.264818	0.310909	1103.83	-0.0133109	0.952549	1382.43	NS	NS	NS_NS	Not significant in both
Ifi202b	3.97279	0.032914	1.3321	-0.943793	0.234555	8.77533	UP	NS	UP_NS	Up only in 2H
Ifi203	0.490004	0.448906	125.799	0.2222	0.502758	288.424	NS	NS	NS_NS	Not significant in both
Ifi203-ps	0.674303	0.25781	10.232	0.384455	0.299548	14.9377	NS	NS	NS_NS	Not significant in both
Ifi204	-0.0979183	0.814373	161.479	0.125407	0.775864	171.371	NS	NS	NS_NS	Not significant in both
Ifi205	0.147708	0.808555	46.4975	0.0494471	0.927929	175.579	NS	NS	NS_NS	Not significant in both
Ifi206	-0.372721	0.752894	6.82198	1.04651	0.0105385	21.5239	NS	UP	NS_UP	Up only in Drug
Ifi207	0.0852205	0.907319	81.7057	0.0997715	0.810155	118.323	NS	NS	NS_NS	Not significant in both
Ifi208	-0.291914	0.764486	7.9972	0.750465	0.16375	17.8012	NS	NS	NS_NS	Not significant in both
Ifi209	0.00118731	0.998902	15.5392	1.05135	0.00881379	61.1098	NS	UP	NS_UP	Up only in Drug
Ifi211	-0.277362	0.682221	18.2763	0.166855	0.733952	47.3935	NS	NS	NS_NS	Not significant in both
Ifi213	-0.014213	0.989393	5.70521	1.1048	0.013968	12.8492	NS	UP	NS_UP	Up only in Drug
Ifi214	1.47196	0.699578	0.226927	1.62184	0.171776	1.51773	NS	NS	NS_NS	Not significant in both
Ifi27	0.122792	0.617469	840.59	-0.118156	0.433362	1123.11	NS	NS	NS_NS	Not significant in both
Ifi27l2a	0.37887	0.538916	116.407	-0.0605405	0.804967	283.287	NS	NS	NS_NS	Not significant in both
Ifi27l2b	0.149374	0.533297	1305.79	-0.291287	0.148476	2521.25	NS	NS	NS_NS	Not significant in both
Ifi30	-0.0189281	0.916485	2171.84	0.0793027	0.571074	3391.96	NS	NS	NS_NS	Not significant in both
Ifi35	-0.152018	0.501986	412.249	0.0537538	0.741372	589.937	NS	NS	NS_NS	Not significant in both
Ifi44	-0.335844	0.491037	157.515	-0.461508	0.247724	116.375	NS	NS	NS_NS	Not significant in both
Ifi47	0.180785	0.505384	325.919	0.965675	0.0424489	400.484	NS	UP	NS_UP	Up only in Drug
Ifih1	-0.18918	0.321361	1664.21	-0.0570818	0.744098	1444.05	NS	NS	NS_NS	Not significant in both
Ifit1	-0.234802	0.469217	1585.59	-0.00925679	0.984061	1230.47	NS	NS	NS_NS	Not significant in both
Ifit1bl1	0.694041	0.00799891	855.432	0.190874	0.638792	2373.99	UP	NS	UP_NS	Up only in 2H
Ifit1bl2	-0.62884	0.170242	737.41	-0.667904	0.295973	99.503	NS	NS	NS_NS	Not significant in both
Ifit2	0.233509	0.603512	1780.26	0.0484095	0.896098	745.454	NS	NS	NS_NS	Not significant in both
Ifit3	-0.487808	0.354589	326.705	0.250003	0.587487	301.564	NS	NS	NS_NS	Not significant in both
Ifit3b	-0.207001	0.65312	77.7614	-0.0166215	0.973588	112.094	NS	NS	NS_NS	Not significant in both
Ifitm1	0.374287	0.51546	302.173	0.0450609	0.843833	752.656	NS	NS	NS_NS	Not significant in both
Ifitm10	0.455325	0.59043	6.94523	-0.296561	0.438031	13.5937	NS	NS	NS_NS	Not significant in both
Ifitm2	0.117634	0.638378	2415.31	0.0197257	0.858692	3233.13	NS	NS	NS_NS	Not significant in both
Ifitm3	0.27894	0.590238	1579.66	0.0627514	0.772932	3180.3	NS	NS	NS_NS	Not significant in both
Ifitm5	0.630285	0.557248	3.17565	0.151239	0.864656	6.27496	NS	NS	NS_NS	Not significant in both
Ifitm6	0.784058	0.507803	2.84632	0.257733	0.588152	7.07204	NS	NS	NS_NS	Not significant in both
Ifnab	-0.911194	0.81132	0.113173	0	1		NS	NS	NS_NS	Not significant in both
Ifnar1	-0.047452	0.727078	1525.98	-0.0380045	0.760655	1593.17	NS	NS	NS_NS	Not significant in both
Ifnar2	0.219446	0.567345	479.947	-0.0187319	0.91999	750.966	NS	NS	NS_NS	Not significant in both
Ifnb1	4.27819	0.0606897	1.65	-0.956202	0.253578	4.11886	NS	NS	NS_NS	Not significant in both
Ifng	0.36999	0.775837	3.62592	0.367463	0.69687	13.3736	NS	NS	NS_NS	Not significant in both
Ifngr1	-0.103634	0.657769	5001.77	0.0329584	0.81301	5665.67	NS	NS	NS_NS	Not significant in both
Ifngr2	-0.169055	0.527427	3976.6	-0.131993	0.176116	4335.03	NS	NS	NS_NS	Not significant in both
Ifnk	-0.189857	0.960329	0.235286	0.724108	0.838732	0.185722	NS	NS	NS_NS	Not significant in both
Ifnl3	0.771918	0.839733	0.117739	0.100319	0.977539	0.241605	NS	NS	NS_NS	Not significant in both
Ifnlr1	-0.274605	0.461291	294.499	0.0868492	0.749996	298.176	NS	NS	NS_NS	Not significant in both
Ifnz	0.0505605	0.989431	0.182136	-1.87208	0.330921	0.418309	NS	NS	NS_NS	Not significant in both
Ifrd1	0.468799	0.293514	9783.98	-0.357977	0.296657	7148.26	NS	NS	NS_NS	Not significant in both
Ifrd2	-0.0212104	0.896409	429.646	0.280329	0.0981537	881.368	NS	NS	NS_NS	Not significant in both
Ift122	0.438789	0.149328	233.04	-0.0913881	0.596281	349.955	NS	NS	NS_NS	Not significant in both
Ift140	0.0415745	0.832306	470.132	0.0740543	0.729953	546.316	NS	NS	NS_NS	Not significant in both
Ift172	0.101114	0.571039	500.057	0.014137	0.90776	598.604	NS	NS	NS_NS	Not significant in both
Ift20	0.12409	0.355686	596.503	0.0149983	0.902783	792.244	NS	NS	NS_NS	Not significant in both
Ift22	0.100404	0.585338	201.786	-0.0937328	0.462857	297.812	NS	NS	NS_NS	Not significant in both
Ift27	0.0648799	0.714423	253.355	0.00953113	0.953882	345.505	NS	NS	NS_NS	Not significant in both
Ift43	0.0144675	0.940356	463.582	0.0213402	0.859128	435.826	NS	NS	NS_NS	Not significant in both
Ift46	0.0158529	0.920956	598.567	-0.0468628	0.833303	755.536	NS	NS	NS_NS	Not significant in both
Ift52	-0.140096	0.496888	894.486	-0.0621568	0.709921	972.521	NS	NS	NS_NS	Not significant in both
Ift57	0.363568	0.472232	140.265	-0.0414669	0.822867	150.008	NS	NS	NS_NS	Not significant in both
Ift74	-0.0768098	0.641589	243.321	0.0518748	0.806065	291.974	NS	NS	NS_NS	Not significant in both
Ift80	0.0287554	0.934021	259.526	-0.127375	0.371903	252.815	NS	NS	NS_NS	Not significant in both
Ift81	0.141743	0.537307	199.945	-0.104642	0.587222	175.248	NS	NS	NS_NS	Not significant in both
Ift88	-0.0319617	0.857211	266.23	-0.118578	0.428289	281.226	NS	NS	NS_NS	Not significant in both
Iftap	0.0991966	0.506202	310.237	-0.0772773	0.674774	230.178	NS	NS	NS_NS	Not significant in both
Igbp1	-0.16351	0.418443	1826.8	-0.00242954	0.985669	2130.52	NS	NS	NS_NS	Not significant in both
Igdcc3	-0.303561	0.756783	5.22862	-0.103467	0.869355	7.12922	NS	NS	NS_NS	Not significant in both
Igdcc4	-0.217397	0.171173	1357.93	-0.261096	0.309443	984.755	NS	NS	NS_NS	Not significant in both
Igf1	0.545223	0.36419	1122.56	-0.206992	0.238637	854.846	NS	NS	NS_NS	Not significant in both
Igf1os	-0.189857	0.960329	0.246922	0	1	0.043817	NS	NS	NS_NS	Not significant in both
Igf1r	0.321191	0.467424	1276.88	-0.112384	0.583549	982.019	NS	NS	NS_NS	Not significant in both
Igf2	0.15055	0.76703	720.833	-0.0157523	0.940466	794.798	NS	NS	NS_NS	Not significant in both
Igf2bp1	-0.3002	0.619872	229.517	-1.02581	0.11873	29.1863	NS	NS	NS_NS	Not significant in both
Igf2bp2	-0.429199	0.157529	2532.52	-0.182412	0.356138	1978.79	NS	NS	NS_NS	Not significant in both
Igf2bp3	-0.398897	0.297236	1799.11	-0.370455	0.236342	530.225	NS	NS	NS_NS	Not significant in both
Igf2os	-0.828712	0.40716	3.36329	0.00493327	0.99442	2.9304	NS	NS	NS_NS	Not significant in both
Igf2r	-0.088051	0.608738	4979.33	-0.0713213	0.568161	4125.13	NS	NS	NS_NS	Not significant in both
Igfals	0.0696921	0.879916	16.0307	0.218342	0.540056	34.1477	NS	NS	NS_NS	Not significant in both
Igfbp1	1.14925	0.651802	0.481563	0.249181	0.944385	0.0656123	NS	NS	NS_NS	Not significant in both
Igfbp2	0.578295	0.155948	528.769	-0.17634	0.512387	722.259	NS	NS	NS_NS	Not significant in both
Igfbp3	0.593414	0.331515	2319.69	-0.117534	0.651762	4041.8	NS	NS	NS_NS	Not significant in both
Igfbp4	0.367806	0.483802	3729.16	-0.0737198	0.568499	6075.98	NS	NS	NS_NS	Not significant in both
Igfbp5	0.488106	0.42038	3293.58	0.130378	0.62756	4090.08	NS	NS	NS_NS	Not significant in both
Igfbp6	0.483994	0.390422	129.63	0.11175	0.735507	218.99	NS	NS	NS_NS	Not significant in both
Igfbp7	0.411163	0.464406	3532.34	-0.0734949	0.583765	6583.91	NS	NS	NS_NS	Not significant in both
Igfbpl1	0.292932	0.677229	6.0522	-0.171214	0.829332	3.43013	NS	NS	NS_NS	Not significant in both
Igflr1	0.0777795	0.920009	18.7885	0.319778	0.464575	14.0626	NS	NS	NS_NS	Not significant in both
Igfn1	-1.07417	0.747545	0.336369	0.951571	0.358123	1.77063	NS	NS	NS_NS	Not significant in both
Igh	0.314102	0.417313	48.2733	0.949072	1	344.073	NS	NS	NS_NS	Not significant in both
Igha	1.52924	0.688216	0.250652	2.13402	0.0157854	14.4686	NS	UP	NS_UP	Up only in Drug
Ighmbp2	-0.0787642	0.774914	145.965	0.118532	0.349665	203.686	NS	NS	NS_NS	Not significant in both
Igk	0.292846	0.34949	36.2823	0.152495	0.785069	40.7013	NS	NS	NS_NS	Not significant in both
Igl	0.512985	0.380009	8.74786	1.02832	0.293915	92.7289	NS	NS	NS_NS	Not significant in both
Igll1	-0.948646	0.746293	0.584182	-1.31327	0.702064	0.585438	NS	NS	NS_NS	Not significant in both
Iglon5	0.529676	0.361737	47.6331	-0.023385	0.952171	54.8544	NS	NS	NS_NS	Not significant in both
Igsf1	0.0114304	0.981338	15.9065	-0.284617	0.597094	6.93325	NS	NS	NS_NS	Not significant in both
Igsf10	0.203017	0.737181	2319.29	-0.258431	0.330494	1801.46	NS	NS	NS_NS	Not significant in both
Igsf11	0.457817	0.341143	60.7876	0.0744805	0.810128	42.0897	NS	NS	NS_NS	Not significant in both
Igsf21	0.596311	0.241874	18.6546	-0.0876661	0.748202	36.294	NS	NS	NS_NS	Not significant in both
Igsf23	-0.167738	0.625328	77.5626	0.104291	0.759419	239.935	NS	NS	NS_NS	Not significant in both
Igsf3	0.229759	0.436857	1522.17	-0.114915	0.626453	1978.53	NS	NS	NS_NS	Not significant in both
Igsf5	-0.170734	0.596306	906.717	-0.0608354	0.758713	1009.95	NS	NS	NS_NS	Not significant in both
Igsf6	0.388326	0.404199	45.3288	-0.130449	0.643705	77.4655	NS	NS	NS_NS	Not significant in both
Igsf8	0.139973	0.260992	738.794	0.110725	0.219728	1280.66	NS	NS	NS_NS	Not significant in both
Igsf9	-0.190955	0.628517	1966.6	-0.182683	0.376399	2131.88	NS	NS	NS_NS	Not significant in both
Igsf9b	0.99107	0.0551555	668.874	-0.0477713	0.895094	977.007	NS	NS	NS_NS	Not significant in both
Igtp	-0.356244	0.35682	307.192	1.43676	0.0077217	978.089	NS	UP	NS_UP	Up only in Drug
Ihh	-0.145203	0.672674	1559.17	0.0558118	0.686887	2431.97	NS	NS	NS_NS	Not significant in both
Iho1	-0.502619	0.585438	4.56828	-0.897494	0.164097	4.14066	NS	NS	NS_NS	Not significant in both
Iigp1	-0.382697	0.732276	378.454	2.07001	0.00881613	943.351	NS	UP	NS_UP	Up only in Drug
Ik	-0.0958919	0.532182	2517.64	-0.0175519	0.825436	2697.16	NS	NS	NS_NS	Not significant in both
Ikbip	0.304044	0.427125	702.558	-0.141018	0.172077	724.738	NS	NS	NS_NS	Not significant in both
Ikbkb	-0.092511	0.669734	1009.88	0.0455995	0.665242	1122.93	NS	NS	NS_NS	Not significant in both
Ikbke	-0.15502	0.650276	599.643	-0.0483686	0.632438	707.162	NS	NS	NS_NS	Not significant in both
Ikbkg	0.000504866	0.998201	799.46	-0.0599129	0.598933	1018.5	NS	NS	NS_NS	Not significant in both
Ikzf1	0.0449917	0.939134	80.5122	0.468724	0.258268	218.385	NS	NS	NS_NS	Not significant in both
Ikzf2	-0.500712	0.288148	368.846	-0.133703	0.533821	81.9035	NS	NS	NS_NS	Not significant in both
Ikzf3	0.0344953	0.958708	26.7476	0.819382	0.116054	113.765	NS	NS	NS_NS	Not significant in both
Ikzf4	-0.217715	0.729632	141.222	0.250076	0.535427	188.157	NS	NS	NS_NS	Not significant in both
Ikzf5	-0.0502517	0.837947	411.483	-0.00635385	0.971461	329.045	NS	NS	NS_NS	Not significant in both
Il10	1.45189	0.0252078	17.0293	-0.0987397	0.863026	38.321	UP	NS	UP_NS	Up only in 2H
Il10ra	0.326632	0.493765	90.9795	0.28929	0.404826	208.515	NS	NS	NS_NS	Not significant in both
Il10rb	-0.178867	0.401533	1935.28	-0.121383	0.226585	2132.8	NS	NS	NS_NS	Not significant in both
Il11	0.250216	0.756691	55.5459	-0.633585	0.413811	188.849	NS	NS	NS_NS	Not significant in both
Il11ra1	0.567586	0.0521263	250.356	-0.0288034	0.855956	397.636	NS	NS	NS_NS	Not significant in both
Il12a	-0.753291	0.69715	1.0113	0.966957	0.207086	3.06095	NS	NS	NS_NS	Not significant in both
Il12b	0.359288	0.656799	17.3057	0.209335	0.726213	40.5229	NS	NS	NS_NS	Not significant in both
Il12rb1	0.297852	0.693954	10.2155	0.259386	0.646701	22.5808	NS	NS	NS_NS	Not significant in both
Il12rb2	0.309773	0.325424	132.812	0.0671183	0.6741	102.712	NS	NS	NS_NS	Not significant in both
Il13	-0.513329	0.657838	9.74626	-0.614137	0.330714	55.2773	NS	NS	NS_NS	Not significant in both
Il13ra1	0.158061	0.46954	4396.54	-0.0416768	0.810302	5907.05	NS	NS	NS_NS	Not significant in both
Il13ra2	-0.626422	0.678321	2.18522	0.635748	0.341392	58.3697	NS	NS	NS_NS	Not significant in both
Il15	-0.276333	0.568462	232.614	-0.0582504	0.789875	132.343	NS	NS	NS_NS	Not significant in both
Il15ra	0.135278	0.584939	106.253	-0.0794742	0.780173	190.901	NS	NS	NS_NS	Not significant in both
Il16	0.518737	0.175979	40.4271	0.560658	0.0587854	120.028	NS	NS	NS_NS	Not significant in both
Il17a	-1.50712	0.359392	2.11332	0.442505	0.612592	8.80433	NS	NS	NS_NS	Not significant in both
Il17b	1.4579	0.394226	1.24986	0.423599	0.686732	1.73402	NS	NS	NS_NS	Not significant in both
Il17c	0.995868	0.127995	8.93921	-0.51283	0.413591	18.8812	NS	NS	NS_NS	Not significant in both
Il17d	0.686768	0.0731373	165.894	-0.143259	0.569355	154.524	NS	NS	NS_NS	Not significant in both
Il17f	0.0270336	0.9776	7.27264	-0.540185	0.616478	16.7185	NS	NS	NS_NS	Not significant in both
Il17ra	0.0027693	0.991926	387.574	0.290644	0.180891	515.953	NS	NS	NS_NS	Not significant in both
Il17rb	-0.298041	0.541077	50.9119	0.0405932	0.888105	59.9124	NS	NS	NS_NS	Not significant in both
Il17rc	0.117707	0.698259	535.351	0.0609694	0.733855	1155.8	NS	NS	NS_NS	Not significant in both
Il17rd	0.292512	0.612086	202.687	-0.120488	0.515073	245.925	NS	NS	NS_NS	Not significant in both
Il17re	-0.0743129	0.821392	325.882	-0.00452608	0.983188	481.059	NS	NS	NS_NS	Not significant in both
Il18	0.769291	0.0684846	649.399	0.0791804	0.803083	2332.61	NS	NS	NS_NS	Not significant in both
Il18bp	0.0426203	0.904241	70.981	0.482705	0.309466	147.443	NS	NS	NS_NS	Not significant in both
Il18r1	-0.41056	0.18451	42.7839	-0.0494895	0.881852	37.1255	NS	NS	NS_NS	Not significant in both
Il18rap	0.241512	0.631542	24.8696	0.35075	0.378084	33.3169	NS	NS	NS_NS	Not significant in both
Il19	2.16111	0.471035	0.565302	0.457913	1	14.3876	NS	NS	NS_NS	Not significant in both
Il1a	0.786315	0.168527	75.5768	-0.214655	0.771553	181.176	NS	NS	NS_NS	Not significant in both
Il1b	0.637821	0.412098	682.575	-0.0708856	0.891778	1642.56	NS	NS	NS_NS	Not significant in both
Il1bos	-1.69452	0.561232	0.651718	2.15717	0.105091	1.06249	NS	NS	NS_NS	Not significant in both
Il1f6	0.771918	0.839733	0.132514	-0.600112	0.792522	0.422512	NS	NS	NS_NS	Not significant in both
Il1f8	-1.07445	0.102414	22.2558	-2.75069	0.304676	0.708747	NS	NS	NS_NS	Not significant in both
Il1f9	0.771918	0.839733	0.132514	-0.629473	0.67542	1.73686	NS	NS	NS_NS	Not significant in both
Il1r1	-0.00649967	0.989197	1422.99	-0.100741	0.828138	2387.65	NS	NS	NS_NS	Not significant in both
Il1r2	0.387689	0.552082	80.3254	0.0978059	0.841661	126.068	NS	NS	NS_NS	Not significant in both
Il1rap	0.183176	0.650905	489.803	-0.100463	0.606603	465.605	NS	NS	NS_NS	Not significant in both
Il1rapl1	0.619614	0.453461	13.9546	-0.32179	0.602554	7.40785	NS	NS	NS_NS	Not significant in both
Il1rl1	-0.141718	0.853718	287.914	-0.0555754	0.91281	498.312	NS	NS	NS_NS	Not significant in both
Il1rl2	0.266287	0.629965	218.529	-0.227695	0.466538	346.297	NS	NS	NS_NS	Not significant in both
Il1rn	0.969298	0.0775749	881.683	-0.122921	0.776261	4249.52	NS	NS	NS_NS	Not significant in both
Il2	0.133505	0.945758	1.04131	-0.168618	0.869817	1.456	NS	NS	NS_NS	Not significant in both
Il20ra	-0.274268	0.744529	4.457	-0.0287818	0.961198	6.28287	NS	NS	NS_NS	Not significant in both
Il20rb	-0.188799	0.630862	71.0136	0.223964	0.540961	37.1059	NS	NS	NS_NS	Not significant in both
Il21r	0.581974	0.471577	33.8701	0.577118	0.267373	137.432	NS	NS	NS_NS	Not significant in both
Il22	-2.7759	0.0139612	24.309	-0.495469	0.684927	119.966	DOWN	NS	DOWN_NS	Down only in 2H
Il22ra1	-0.213071	0.389874	1109.89	0.0133856	0.937519	1693.01	NS	NS	NS_NS	Not significant in both
Il22ra2	0.367975	0.855008	2.49811	0.0723462	0.93778	73.0366	NS	NS	NS_NS	Not significant in both
Il23a	0.680403	0.474535	4.15946	-0.362415	0.586985	4.40863	NS	NS	NS_NS	Not significant in both
Il23r	0.273896	0.784834	5.70398	0.357812	0.470652	9.07191	NS	NS	NS_NS	Not significant in both
Il24	-2.51802	0.130284	1.48532	-0.17521	0.887376	10.9797	NS	NS	NS_NS	Not significant in both
Il27	1.50263	0.515201	0.944623	1.24029	0.340808	2.35355	NS	NS	NS_NS	Not significant in both
Il27ra	0.232846	0.702846	14.1243	0.605184	0.105828	58.6526	NS	NS	NS_NS	Not significant in both
Il2ra	0.181299	0.827231	34.5247	0.501447	0.231266	99.6261	NS	NS	NS_NS	Not significant in both
Il2rb	0.0415854	0.953692	127.886	0.522153	0.300808	337.565	NS	NS	NS_NS	Not significant in both
Il2rg	0.356925	0.53639	146.695	0.471917	0.195853	494.607	NS	NS	NS_NS	Not significant in both
Il31	1.10323	0.769936	0.470365	-0.545336	0.878659	0.137328	NS	NS	NS_NS	Not significant in both
Il31ra	0.600711	0.552763	3.65899	-0.18046	0.796702	5.6411	NS	NS	NS_NS	Not significant in both
Il33	0.715177	0.254886	145.989	0.372184	0.423646	436.862	NS	NS	NS_NS	Not significant in both
Il34	0.456723	0.0878758	112.409	-0.0257673	0.903878	359.995	NS	NS	NS_NS	Not significant in both
Il3ra	0.351891	0.255184	75.3556	0.0191884	0.903733	172.864	NS	NS	NS_NS	Not significant in both
Il4	0.421492	0.66443	3.51697	-0.196345	0.812794	18.9859	NS	NS	NS_NS	Not significant in both
Il4i1	-1.08845	0.739015	0.362834	0.053314	0.971905	0.886177	NS	NS	NS_NS	Not significant in both
Il4i1b	1.8368	0.362199	0.700376	0.252032	0.927707	0.390197	NS	NS	NS_NS	Not significant in both
Il4ra	-0.0177826	0.949253	2167.06	0.0215573	0.947221	2863.2	NS	NS	NS_NS	Not significant in both
Il5	-0.73081	0.481121	48.1088	-0.175163	0.818877	184.12	NS	NS	NS_NS	Not significant in both
Il5ra	0.771918	0.839733	0.117739	0.380242	0.684928	5.07793	NS	NS	NS_NS	Not significant in both
Il6	1.85999	0.0169979	237.59	-0.137523	0.843593	755.663	UP	NS	UP_NS	Up only in 2H
Il6ra	0.257308	0.642598	149.341	0.201047	0.449596	244.641	NS	NS	NS_NS	Not significant in both
Il6st	0.489307	0.380066	3707.13	-0.0505895	0.84444	5862.77	NS	NS	NS_NS	Not significant in both
Il7	-0.0587495	0.847574	135.842	0.142185	0.545783	209.553	NS	NS	NS_NS	Not significant in both
Il7r	0.587943	0.430724	33.7564	0.416346	0.301549	74.587	NS	NS	NS_NS	Not significant in both
Il9	-0.911194	0.81132	0.114408	-0.993096	0.504208	4.52661	NS	NS	NS_NS	Not significant in both
Il9r	0.0338778	0.969037	4.64502	0.585759	0.103935	15.9824	NS	NS	NS_NS	Not significant in both
Ildr1	-0.257071	0.3244	4110.17	-0.0699736	0.742049	3831.18	NS	NS	NS_NS	Not significant in both
Ildr2	1.009	0.0840911	55.2412	-0.105387	0.744853	70.4357	NS	NS	NS_NS	Not significant in both
Ilf2	-0.044659	0.797451	1378.47	0.0915749	0.322922	1757.87	NS	NS	NS_NS	Not significant in both
Ilf3	-0.0450096	0.704831	1179.63	-0.00158814	0.985443	1501.36	NS	NS	NS_NS	Not significant in both
Ilk	0.442274	0.163911	2580.3	-0.0872978	0.541344	2835.5	NS	NS	NS_NS	Not significant in both
Ilkap	0.0376361	0.850555	645.947	-0.0373336	0.717364	839.35	NS	NS	NS_NS	Not significant in both
Ilrun	0.0398911	0.839177	3763.58	-0.000358256	0.99639	5253.5	NS	NS	NS_NS	Not significant in both
Ilvbl	-0.04583	0.891526	1127.14	-0.114875	0.46223	1100.72	NS	NS	NS_NS	Not significant in both
Immp1l	0.256264	0.25208	298.987	-0.0994641	0.52512	298.075	NS	NS	NS_NS	Not significant in both
Immp2l	-0.263544	0.328988	188.504	-0.0538234	0.744676	154.656	NS	NS	NS_NS	Not significant in both
Immt	-0.206708	0.280653	4752.34	0.0561057	0.632731	5839.21	NS	NS	NS_NS	Not significant in both
Imp3	-0.0034627	0.981604	457.452	0.0626865	0.457575	844.26	NS	NS	NS_NS	Not significant in both
Imp4	-0.215633	0.306575	723.461	0.148747	0.339453	1139.59	NS	NS	NS_NS	Not significant in both
Impa1	-0.115566	0.446222	2278.82	-0.0962505	0.114003	2056.33	NS	NS	NS_NS	Not significant in both
Impa2	0.0645441	0.686167	465.481	0.10686	0.578688	720.231	NS	NS	NS_NS	Not significant in both
Impact	0.275481	0.389911	596.372	-0.209333	0.461131	499.434	NS	NS	NS_NS	Not significant in both
Impdh1	0.0798738	0.663155	675.611	-0.0217485	0.861349	994.442	NS	NS	NS_NS	Not significant in both
Impdh2	0.125654	0.432434	1195.57	0.0325074	0.771724	610.627	NS	NS	NS_NS	Not significant in both
Impdh2-ps	-0.189204	0.637267	21.2097	0.0375497	0.86946	30.1821	NS	NS	NS_NS	Not significant in both
Impg1	0.479368	0.737612	1.9494	1.31361	0.291273	1.05062	NS	NS	NS_NS	Not significant in both
Impg2	-0.227334	0.803103	3.7023	0.807013	0.127199	6.041	NS	NS	NS_NS	Not significant in both
Ina	0.483639	0.287017	243.488	-0.191899	0.564041	194.093	NS	NS	NS_NS	Not significant in both
Inafm2	0.74468	0.0722897	957.364	-0.287426	0.30882	1077.3	NS	NS	NS_NS	Not significant in both
Inava	-0.161198	0.602379	1948.1	0.127528	0.458467	2283.87	NS	NS	NS_NS	Not significant in both
Inca1	0.133789	0.796524	15.6145	-0.0934597	0.729076	21.3399	NS	NS	NS_NS	Not significant in both
Incenp	-0.128902	0.610034	576.022	0.204266	0.250196	879.783	NS	NS	NS_NS	Not significant in both
Inf2	0.745948	0.0584284	221.071	0.0351708	0.870429	557.531	NS	NS	NS_NS	Not significant in both
Ing1	0.0569584	0.816205	743.542	0.0506488	0.716812	795.621	NS	NS	NS_NS	Not significant in both
Ing2	0.00301553	0.987361	345.93	-0.0817585	0.470594	365.411	NS	NS	NS_NS	Not significant in both
Ing3	-0.377073	0.0705747	369.367	0.0939335	0.536893	296.421	NS	NS	NS_NS	Not significant in both
Ing4	-0.0621891	0.826668	832.208	-0.134362	0.505571	812.061	NS	NS	NS_NS	Not significant in both
Ing5	-0.292977	0.170798	580.29	0.261657	0.0827165	545.943	NS	NS	NS_NS	Not significant in both
Inha	0.271235	0.481123	51.8714	-0.0881088	0.763957	34.2838	NS	NS	NS_NS	Not significant in both
Inhba	0.385936	0.486063	430.522	-0.317818	0.550531	603.585	NS	NS	NS_NS	Not significant in both
Inhbb	0.188344	0.807773	79.6904	-0.0419982	0.922446	174.204	NS	NS	NS_NS	Not significant in both
Inhbc	-0.189857	0.960329	0.221961	-0.247197	0.944826	0.153623	NS	NS	NS_NS	Not significant in both
Inip	-0.223047	0.312352	379.512	2.32579e-05	0.999786	505.878	NS	NS	NS_NS	Not significant in both
Inka1	0.499984	0.375742	33.3139	-0.354171	0.173873	47.7618	NS	NS	NS_NS	Not significant in both
Inka2	1.10209	0.0249352	112.142	-0.398761	0.345718	155.752	UP	NS	UP_NS	Up only in 2H
Inmt	0.620988	0.75717	0.871285	1.2799	0.0966354	6.38175	NS	NS	NS_NS	Not significant in both
Ino80	-0.114991	0.563799	926.994	0.168788	0.167461	1008.57	NS	NS	NS_NS	Not significant in both
Ino80b	-0.165083	0.419877	241.898	0.0741221	0.641535	340.713	NS	NS	NS_NS	Not significant in both
Ino80c	-0.171923	0.352149	653.5	0.0262224	0.856203	712.03	NS	NS	NS_NS	Not significant in both
Ino80d	-0.161374	0.581518	1162.96	0.242016	0.356901	907.212	NS	NS	NS_NS	Not significant in both
Ino80dos	-0.189651	0.598279	23.712	0.161944	0.695596	15.3307	NS	NS	NS_NS	Not significant in both
Ino80e	-0.177766	0.360565	262.666	0.113271	0.181062	424.175	NS	NS	NS_NS	Not significant in both
Inpp1	-0.0873688	0.590669	464.759	0.0112505	0.946914	339.311	NS	NS	NS_NS	Not significant in both
Inpp4a	0.236889	0.421157	478.978	0.00792668	0.976592	348.815	NS	NS	NS_NS	Not significant in both
Inpp4b	0.250071	0.617293	346.481	-0.093427	0.536872	391.31	NS	NS	NS_NS	Not significant in both
Inpp5a	0.193885	0.399445	1827.64	-0.0847993	0.546369	2146.26	NS	NS	NS_NS	Not significant in both
Inpp5b	-0.205792	0.218054	601.337	0.114713	0.393233	912.245	NS	NS	NS_NS	Not significant in both
Inpp5d	0.450607	0.414995	205.898	0.377956	0.163066	378.388	NS	NS	NS_NS	Not significant in both
Inpp5e	-0.153489	0.477721	397.593	-0.0191458	0.903348	421.04	NS	NS	NS_NS	Not significant in both
Inpp5f	0.0342446	0.831103	682.684	-0.0666429	0.75235	658.24	NS	NS	NS_NS	Not significant in both
Inpp5j	0.104242	0.744776	868.21	-0.0526944	0.777238	1499.68	NS	NS	NS_NS	Not significant in both
Inpp5k	-0.0106935	0.961732	681.482	-0.0899142	0.560346	805.846	NS	NS	NS_NS	Not significant in both
Inppl1	-0.0805671	0.632572	1908.84	0.0348404	0.630661	2242.82	NS	NS	NS_NS	Not significant in both
Insc	0.484078	0.20455	82.8317	-0.357541	0.166674	84.9469	NS	NS	NS_NS	Not significant in both
Insig1	-0.211291	0.549798	2931.02	0.0172553	0.935964	1959.41	NS	NS	NS_NS	Not significant in both
Insig2	-0.101627	0.620552	1192.01	-0.142488	0.192542	920.772	NS	NS	NS_NS	Not significant in both
Insl3	-0.189873	0.952993	0.408073	0.0847319	0.939125	1.02581	NS	NS	NS_NS	Not significant in both
Insl5	0.750587	0.088524	104.621	0.167253	0.724457	1508.61	NS	NS	NS_NS	Not significant in both
Insl6	-0.576265	0.232575	95.4047	-0.0341719	0.839365	58.8616	NS	NS	NS_NS	Not significant in both
Insm1	0.0403454	0.902812	73.3881	0.0437903	0.833559	73.4855	NS	NS	NS_NS	Not significant in both
Insm2	2.03735	0.460855	0.783806	0.374631	0.916471	0.0518001	NS	NS	NS_NS	Not significant in both
Insr	-0.117828	0.599697	2681.03	-0.0946778	0.244832	1926.38	NS	NS	NS_NS	Not significant in both
Insrr	0.254698	0.578762	43.7507	0.143916	0.681958	41.294	NS	NS	NS_NS	Not significant in both
Insyn1	0.974486	0.0574253	84.7369	-0.00764464	0.983917	201.774	NS	NS	NS_NS	Not significant in both
Insyn2a	0.890859	0.238635	14.5124	0.011486	0.987991	5.85881	NS	NS	NS_NS	Not significant in both
Insyn2b	0.320117	0.669367	13.7666	-0.140909	0.792354	7.09751	NS	NS	NS_NS	Not significant in both
Ints1	0.0948819	0.676789	820.679	0.0993899	0.552669	1330.55	NS	NS	NS_NS	Not significant in both
Ints10	-0.00989448	0.960669	671.682	0.0931705	0.601688	879.847	NS	NS	NS_NS	Not significant in both
Ints11	-0.105695	0.562514	482.274	0.0641653	0.600202	867.397	NS	NS	NS_NS	Not significant in both
Ints12	-0.280522	0.198535	492.404	-0.0106908	0.888321	473.091	NS	NS	NS_NS	Not significant in both
Ints13	-0.175112	0.402886	676.776	0.117788	0.366572	746.508	NS	NS	NS_NS	Not significant in both
Ints14	-0.174034	0.332965	658.935	0.0227546	0.850123	783.776	NS	NS	NS_NS	Not significant in both
Ints2	0.130871	0.581699	411.25	0.134625	0.393893	526.142	NS	NS	NS_NS	Not significant in both
Ints3	0.0439721	0.807186	1328.5	0.0782735	0.690188	1845.96	NS	NS	NS_NS	Not significant in both
Ints4	-0.0327668	0.856497	770.268	0.087233	0.606649	978.73	NS	NS	NS_NS	Not significant in both
Ints5	-0.127729	0.407155	487.005	0.089737	0.499046	817.172	NS	NS	NS_NS	Not significant in both
Ints6	-0.332038	0.312206	987.33	0.150219	0.332861	804.901	NS	NS	NS_NS	Not significant in both
Ints6l	-0.0841259	0.834817	624.287	0.104528	0.64958	356.334	NS	NS	NS_NS	Not significant in both
Ints7	-0.0909868	0.582141	809.791	0.0920466	0.434811	869.41	NS	NS	NS_NS	Not significant in both
Ints8	-0.0431044	0.817871	732.145	0.0686979	0.580191	956.821	NS	NS	NS_NS	Not significant in both
Ints9	-0.207277	0.278948	546.257	0.125647	0.426151	649.491	NS	NS	NS_NS	Not significant in both
Intu	0.0062801	0.980587	136.111	0.0897317	0.64347	221.979	NS	NS	NS_NS	Not significant in both
Invs	-0.0588114	0.828804	132.556	-0.0138756	0.925411	149.922	NS	NS	NS_NS	Not significant in both
Ip6k1	0.0722745	0.651389	1712.09	0.0299711	0.726426	1973.25	NS	NS	NS_NS	Not significant in both
Ip6k2	0.162096	0.422058	618.125	-0.0130979	0.932773	451.705	NS	NS	NS_NS	Not significant in both
Ip6k3	2.06613	0.294179	0.979666	0.562138	0.443889	5.33108	NS	NS	NS_NS	Not significant in both
Ipcef1	0.388435	0.479777	15.331	0.582076	0.141704	33.153	NS	NS	NS_NS	Not significant in both
Ipmk	-0.161591	0.390563	4061.48	0.0614202	0.721115	4400.66	NS	NS	NS_NS	Not significant in both
Ipo11	-0.193884	0.396792	340.845	0.253307	0.170949	439.392	NS	NS	NS_NS	Not significant in both
Ipo13	0.189023	0.366063	415.51	0.0221386	0.805412	931.78	NS	NS	NS_NS	Not significant in both
Ipo4	0.0849587	0.625652	695.311	0.113062	0.358877	1272.79	NS	NS	NS_NS	Not significant in both
Ipo5	-0.0179307	0.93772	4642.04	-0.00435466	0.972311	6671.63	NS	NS	NS_NS	Not significant in both
Ipo7	-0.066685	0.809454	5597.45	-0.0732483	0.66847	7387.64	NS	NS	NS_NS	Not significant in both
Ipo8	-0.178086	0.292042	1281.79	0.0533196	0.687994	1499.09	NS	NS	NS_NS	Not significant in both
Ipo9	0.167946	0.514337	1308.72	0.0561962	0.615178	1805.45	NS	NS	NS_NS	Not significant in both
Ipp	-0.0780526	0.735535	281.094	-0.0337781	0.831733	261.383	NS	NS	NS_NS	Not significant in both
Ippk	-0.00688549	0.983842	460.284	0.223025	0.411081	916.357	NS	NS	NS_NS	Not significant in both
Iqank1	0.273756	0.578207	22.4537	0.116406	0.778687	64.5562	NS	NS	NS_NS	Not significant in both
Iqca	1.52668	0.688724	0.250253	0.785137	0.825736	0.203748	NS	NS	NS_NS	Not significant in both
Iqca1l	-1.80177	0.632863	0.228816	0.462817	0.876592	0.272011	NS	NS	NS_NS	Not significant in both
Iqcb1	0.100538	0.663964	190.235	-0.00123573	0.996482	178.524	NS	NS	NS_NS	Not significant in both
Iqcc	0.0740622	0.779076	108.088	0.154697	0.378235	155.673	NS	NS	NS_NS	Not significant in both
Iqcd	0.253912	0.567866	22.065	-0.0539803	0.84583	21.4207	NS	NS	NS_NS	Not significant in both
Iqce	0.0639876	0.790289	226.904	-0.230048	0.348236	174.515	NS	NS	NS_NS	Not significant in both
Iqcg	-0.425224	0.23608	54.3865	-0.15701	0.654574	44.2606	NS	NS	NS_NS	Not significant in both
Iqch	0.555687	0.606782	4.60732	-0.496588	0.366703	5.56731	NS	NS	NS_NS	Not significant in both
Iqcj	-0.35841	0.900308	0.695168	-1.64382	0.163818	1.64306	NS	NS	NS_NS	Not significant in both
Iqck	-0.022442	0.970918	9.4142	0.230185	0.544422	10.2396	NS	NS	NS_NS	Not significant in both
Iqcm	0.771918	0.839733	0.117739	1.28145	0.663502	0.297379	NS	NS	NS_NS	Not significant in both
Iqcn	0.109369	0.878868	9.98644	-0.202237	0.710407	6.04277	NS	NS	NS_NS	Not significant in both
Iqgap1	0.0169933	0.91576	10272.7	0.0924783	0.587879	14411.4	NS	NS	NS_NS	Not significant in both
Iqgap2	-0.0348249	0.860322	6552.04	0.0313069	0.904079	8395.68	NS	NS	NS_NS	Not significant in both
Iqgap3	0.0800209	0.756045	505.46	0.0926895	0.656286	756.903	NS	NS	NS_NS	Not significant in both
Iqsec1	-0.138618	0.481904	1132.72	-0.0599529	0.691973	1043.72	NS	NS	NS_NS	Not significant in both
Iqsec2	-0.0321332	0.861527	601.485	-0.0170875	0.818354	769.943	NS	NS	NS_NS	Not significant in both
Iqsec3	0.513186	0.330129	97.2858	0.022646	0.948598	127.942	NS	NS	NS_NS	Not significant in both
Iqub	0.35677	0.70782	2.96593	-1.88036	0.20736	0.864767	NS	NS	NS_NS	Not significant in both
Irak1	0.0567155	0.707159	1505.15	0.075913	0.374491	2003.51	NS	NS	NS_NS	Not significant in both
Irak1bp1	0.21834	0.589325	59.3548	-0.312305	0.158301	54.0482	NS	NS	NS_NS	Not significant in both
Irak2	-0.0645735	0.771214	691.092	0.0582049	0.839186	870.859	NS	NS	NS_NS	Not significant in both
Irak3	0.265835	0.434782	152.826	-0.129401	0.560152	213.948	NS	NS	NS_NS	Not significant in both
Irak4	-0.197918	0.373194	704.572	-0.0965002	0.591772	697.508	NS	NS	NS_NS	Not significant in both
Ireb2	-0.21617	0.129397	2807.75	-0.0244358	0.770068	2330.06	NS	NS	NS_NS	Not significant in both
Irf1	-0.0679097	0.798453	1429.89	0.130683	0.71598	3181.33	NS	NS	NS_NS	Not significant in both
Irf2	-0.109347	0.550288	1405.95	-0.0263572	0.842605	1717.49	NS	NS	NS_NS	Not significant in both
Irf2bp1	-0.318872	0.178925	758.556	0.0407258	0.657955	1077.77	NS	NS	NS_NS	Not significant in both
Irf2bp2	0.228314	0.294244	2553.78	-0.0730302	0.763916	2151.1	NS	NS	NS_NS	Not significant in both
Irf2bpl	0.286023	0.277358	1234.39	-0.0912274	0.757386	1933.78	NS	NS	NS_NS	Not significant in both
Irf3	-0.0603072	0.82822	677.842	0.0582748	0.557517	964.031	NS	NS	NS_NS	Not significant in both
Irf4	0.688498	0.326525	20.312	0.109068	0.831677	116.091	NS	NS	NS_NS	Not significant in both
Irf5	0.382549	0.548181	150.345	0.133194	0.59527	379.525	NS	NS	NS_NS	Not significant in both
Irf6	-0.0466742	0.831822	4633.63	-0.0724799	0.643543	5223.79	NS	NS	NS_NS	Not significant in both
Irf7	-0.228384	0.553303	1785.12	-0.307995	0.218465	1301.3	NS	NS	NS_NS	Not significant in both
Irf8	-0.314665	0.0555592	1231.05	0.193321	0.390987	1934.27	NS	NS	NS_NS	Not significant in both
Irf9	-0.149398	0.348368	767.331	0.13239	0.298932	1083.06	NS	NS	NS_NS	Not significant in both
Irgc1	2.35275	0.180015	1.14128	-0.166521	0.88476	1.42149	NS	NS	NS_NS	Not significant in both
Irgm1	-0.226793	0.330158	1166.89	0.710509	0.0792861	1657.97	NS	NS	NS_NS	Not significant in both
Irgm2	0.0343132	0.936246	306.069	0.830058	0.0368261	843.939	NS	UP	NS_UP	Up only in Drug
Irgq	0.257651	0.190752	928.882	-0.0591355	0.47022	1196.42	NS	NS	NS_NS	Not significant in both
Irs1	0.552115	0.336003	229.41	0.170163	0.484212	281.864	NS	NS	NS_NS	Not significant in both
Irs2	-0.16592	0.399547	1829.36	-0.0889707	0.764731	1468.17	NS	NS	NS_NS	Not significant in both
Irs3	-0.371371	0.787591	2.04405	-0.437597	0.587081	2.70367	NS	NS	NS_NS	Not significant in both
Irs4	0.373687	0.667267	15.8535	-0.0816452	0.857351	11.965	NS	NS	NS_NS	Not significant in both
Irx1	-0.189857	0.960329	0.246922	0.325111	0.888895	0.416205	NS	NS	NS_NS	Not significant in both
Irx2	-0.189857	0.960329	0.246922	1.17231	0.622974	0.300129	NS	NS	NS_NS	Not significant in both
Irx3	-0.0099582	0.991417	3.95999	0.372826	0.456748	15.0455	NS	NS	NS_NS	Not significant in both
Irx4	-0.421391	0.47547	35.1005	-2.05834	0.0881774	6.18238	NS	NS	NS_NS	Not significant in both
Irx5	-1.38325	0.551263	0.701674	-0.560283	0.702305	1.17007	NS	NS	NS_NS	Not significant in both
Irx6	-0.189857	0.960329	0.245686	-0.976769	0.617353	0.535108	NS	NS	NS_NS	Not significant in both
Isca1	-0.019932	0.894422	802.251	0.0309423	0.66985	984.859	NS	NS	NS_NS	Not significant in both
Isca2	-0.0696126	0.742018	377.834	-0.0172199	0.858289	407.728	NS	NS	NS_NS	Not significant in both
Iscu	0.0179695	0.927245	429.926	0.0176923	0.832187	603.046	NS	NS	NS_NS	Not significant in both
Isg15	-0.0375006	0.935226	140.714	0.259825	0.405196	301.998	NS	NS	NS_NS	Not significant in both
Isg20	0.39003	0.0574589	262.689	0.165818	0.364733	568.597	NS	NS	NS_NS	Not significant in both
Isg20l2	-0.152909	0.564599	869.618	0.156247	0.270677	1063.74	NS	NS	NS_NS	Not significant in both
Isl1	0.155534	0.719773	18.3198	-0.0300477	0.952344	70.6995	NS	NS	NS_NS	Not significant in both
Isl2	1.19135	0.0671488	42.8919	-0.730172	0.224518	33.423	NS	NS	NS_NS	Not significant in both
Islr	0.554831	0.19636	868.794	-0.211076	0.341873	1211.74	NS	NS	NS_NS	Not significant in both
Islr2	0.132645	0.82643	66.6875	-0.0867919	0.777695	68.5193	NS	NS	NS_NS	Not significant in both
Ism1	0.619902	0.313169	100.612	-0.00386355	0.989528	125.806	NS	NS	NS_NS	Not significant in both
Ism2	0.301749	0.633575	6.97504	0.323728	0.660226	2.6531	NS	NS	NS_NS	Not significant in both
Isoc1	0.172477	0.540178	2098.1	-0.0285606	0.854602	2238.46	NS	NS	NS_NS	Not significant in both
Isoc2a	-0.0256033	0.936879	574.699	-0.0602176	0.716611	445.881	NS	NS	NS_NS	Not significant in both
Isoc2b	0.0935284	0.681448	154.907	-0.0157195	0.936104	248.295	NS	NS	NS_NS	Not significant in both
Ist1	0.00397434	0.988059	2480.72	-0.00591474	0.968914	2524.39	NS	NS	NS_NS	Not significant in both
Isx	-0.272927	0.44127	1053.49	-1.45126	0.142708	256.657	NS	NS	NS_NS	Not significant in both
Isy1	0.0757834	0.689334	632.865	0.0508408	0.732545	1028.64	NS	NS	NS_NS	Not significant in both
Isyna1	0.257424	0.175573	572.022	0.370468	0.222845	1783.2	NS	NS	NS_NS	Not significant in both
Itch	-0.179389	0.273869	2806.62	-0.0223001	0.811091	2829.53	NS	NS	NS_NS	Not significant in both
Itfg1	-0.0122193	0.937748	2271.48	-0.123229	0.262761	2548.51	NS	NS	NS_NS	Not significant in both
Itfg2	-0.0478449	0.798122	205.28	0.11221	0.435572	260.787	NS	NS	NS_NS	Not significant in both
Itga1	0.77709	0.161821	2065.19	-0.11101	0.563236	2084.63	NS	NS	NS_NS	Not significant in both
Itga10	0.791616	0.0673808	27.7665	-0.0358726	0.904563	32.7281	NS	NS	NS_NS	Not significant in both
Itga11	0.356807	0.457685	86.6862	-0.125057	0.499083	95.567	NS	NS	NS_NS	Not significant in both
Itga2	-0.231652	0.133692	3299.12	-0.328079	0.165308	1791.33	NS	NS	NS_NS	Not significant in both
Itga2b	0.347725	0.487285	17.3392	0.406074	0.283607	33.5174	NS	NS	NS_NS	Not significant in both
Itga3	-0.208126	0.370263	4304.42	-0.0217605	0.874561	5166.41	NS	NS	NS_NS	Not significant in both
Itga4	0.456753	0.498965	729.91	-0.0275911	0.870721	631.064	NS	NS	NS_NS	Not significant in both
Itga5	0.978258	0.0584181	6698.97	-0.307093	0.454622	14031.7	NS	NS	NS_NS	Not significant in both
Itga6	0.000864178	0.997047	5727.09	0.165429	0.423199	8493.41	NS	NS	NS_NS	Not significant in both
Itga7	0.178888	0.480555	1446.84	-0.354706	0.127064	1324.1	NS	NS	NS_NS	Not significant in both
Itga8	0.588369	0.273601	698.732	-0.266881	0.129896	669.824	NS	NS	NS_NS	Not significant in both
Itga9	1.07691	0.0772074	1947.73	-0.115629	0.612012	2023.58	NS	NS	NS_NS	Not significant in both
Itgad	0.626466	0.710587	1.2341	-0.624298	0.603109	1.27588	NS	NS	NS_NS	Not significant in both
Itgae	0.0156797	0.959472	65.9265	0.39702	0.264951	117.874	NS	NS	NS_NS	Not significant in both
Itgal	0.254842	0.606028	131.253	0.428488	0.255122	342.927	NS	NS	NS_NS	Not significant in both
Itgam	0.216932	0.394211	303.363	0.0597173	0.828919	419.789	NS	NS	NS_NS	Not significant in both
Itgav	0.273487	0.482771	3866.37	-0.201708	0.574989	4357.43	NS	NS	NS_NS	Not significant in both
Itgax	0.018363	0.967445	139.921	0.211459	0.587518	219.468	NS	NS	NS_NS	Not significant in both
Itgb1	0.299818	0.442383	24381.6	-0.149336	0.362407	25543.4	NS	NS	NS_NS	Not significant in both
Itgb1bp1	0.184838	0.322837	227.982	0.064426	0.593085	279.707	NS	NS	NS_NS	Not significant in both
Itgb1bp2	0.451322	0.431136	14.1551	-0.265856	0.749571	5.46037	NS	NS	NS_NS	Not significant in both
Itgb2	0.238523	0.702245	157.988	0.333009	0.325611	306.366	NS	NS	NS_NS	Not significant in both
Itgb2l	-0.0422877	0.974403	2.79102	-0.718058	0.491417	2.40728	NS	NS	NS_NS	Not significant in both
Itgb3	0.933378	0.0580541	748.784	-0.29033	0.247071	996.593	NS	NS	NS_NS	Not significant in both
Itgb3bp	-0.0207565	0.925963	119.81	0.0112939	0.941461	142.836	NS	NS	NS_NS	Not significant in both
Itgb4	-0.114648	0.701511	3873.04	0.0196739	0.918749	5216.2	NS	NS	NS_NS	Not significant in both
Itgb5	0.413519	0.153869	1081.51	-0.0981717	0.182312	2084.39	NS	NS	NS_NS	Not significant in both
Itgb6	0.0280353	0.925773	912.209	-0.0498362	0.774833	825.551	NS	NS	NS_NS	Not significant in both
Itgb7	0.283186	0.456508	67.7106	0.600558	0.105495	188.008	NS	NS	NS_NS	Not significant in both
Itgb8	0.340082	0.481704	94.2478	0.0790546	0.775289	135.832	NS	NS	NS_NS	Not significant in both
Itgbl1	0.622192	0.548754	4.05594	0.648207	0.388674	3.08377	NS	NS	NS_NS	Not significant in both
Itih1	-0.464343	0.841755	0.855971	-0.132007	0.947106	0.432355	NS	NS	NS_NS	Not significant in both
Itih2	0.962937	0.0240644	76.5407	0.225536	0.583289	319.122	UP	NS	UP_NS	Up only in 2H
Itih3	0.757104	0.191989	18.7673	0.0165435	0.940416	29.901	NS	NS	NS_NS	Not significant in both
Itih4	1.22368	0.237723	2.91556	1.03139	0.151127	2.44331	NS	NS	NS_NS	Not significant in both
Itih5	0.652987	0.24521	5486.08	0.0243843	0.913177	9294.4	NS	NS	NS_NS	Not significant in both
Itih5l-ps	0.145842	0.887692	2.52882	0.355235	0.5437	7.5323	NS	NS	NS_NS	Not significant in both
Itk	0.305399	0.531224	37.771	0.375467	0.37858	90.6951	NS	NS	NS_NS	Not significant in both
Itln1	-0.44225	0.41566	86.6122	-0.291629	0.514276	23.1429	NS	NS	NS_NS	Not significant in both
Itm2a	1.08682	0.0242378	858.274	-0.126135	0.563704	1188.08	UP	NS	UP_NS	Up only in 2H
Itm2b	0.0869035	0.453144	15010.6	-0.0973152	0.429419	21530.3	NS	NS	NS_NS	Not significant in both
Itm2c	0.322072	0.166894	2902.82	-0.129274	0.331309	3677.75	NS	NS	NS_NS	Not significant in both
Itpa	-0.000359433	0.998635	476.098	0.0483895	0.753523	663.321	NS	NS	NS_NS	Not significant in both
Itpa-ps1	0.147118	0.869322	3.59818	0.145575	0.749962	7.28745	NS	NS	NS_NS	Not significant in both
Itpk1	0.00863657	0.974903	4616.4	-0.150937	0.438465	4101.23	NS	NS	NS_NS	Not significant in both
Itpka	-0.33769	0.355693	214.907	0.0444033	0.848373	157.682	NS	NS	NS_NS	Not significant in both
Itpkb	1.25411	0.033179	2797.49	-0.179023	0.519815	4871.98	UP	NS	UP_NS	Up only in 2H
Itpkc	0.134832	0.517835	771.129	-0.0739872	0.783426	1205.78	NS	NS	NS_NS	Not significant in both
Itpr1	0.268649	0.516066	1369.43	-0.0299563	0.834063	1303.28	NS	NS	NS_NS	Not significant in both
Itpr2	-0.0120786	0.943478	884.201	0.0253608	0.831243	642.02	NS	NS	NS_NS	Not significant in both
Itpr3	-0.267257	0.174888	2474.43	0.170992	0.45139	3691.64	NS	NS	NS_NS	Not significant in both
Itprid1	1.42766	0.361045	2.07888	-1.28516	0.245444	2.98726	NS	NS	NS_NS	Not significant in both
Itprid2	-0.248476	0.357254	6793.04	-0.0369946	0.881561	5304.93	NS	NS	NS_NS	Not significant in both
Itprip	0.487648	0.26839	509.893	-0.00760498	0.982674	972.214	NS	NS	NS_NS	Not significant in both
Itpripl1	-0.0319462	0.907709	169.413	0.107553	0.636868	262.957	NS	NS	NS_NS	Not significant in both
Itpripl2	0.0665819	0.853237	1816.51	-0.225103	0.454732	2080.94	NS	NS	NS_NS	Not significant in both
Itsn1	0.102613	0.68317	1037.18	0.127052	0.386439	1385.82	NS	NS	NS_NS	Not significant in both
Itsn2	-0.292822	0.0370406	2001.57	0.1023	0.469878	2036.16	NS	NS	NS_NS	Not significant in both
Ivd	0.222895	0.161178	1073.61	0.0197794	0.898246	1834.5	NS	NS	NS_NS	Not significant in both
Ivl	-0.911194	0.81132	0.113173	-0.267675	0.926805	0.317725	NS	NS	NS_NS	Not significant in both
Ivns1abp	-0.191514	0.543919	9553.64	-0.0627379	0.510402	7734.66	NS	NS	NS_NS	Not significant in both
Iws1	-0.154761	0.338547	1303.29	0.124595	0.301588	1223.68	NS	NS	NS_NS	Not significant in both
Iyd	-0.372538	0.281613	116.226	0.00836373	0.983538	170.692	NS	NS	NS_NS	Not significant in both
Izumo1	-0.437546	0.838745	1.38869	0.540312	0.344886	3.25865	NS	NS	NS_NS	Not significant in both
Izumo1r	0.210319	0.851135	2.98992	0.984158	0.279746	16.1259	NS	NS	NS_NS	Not significant in both
Izumo4	-0.334671	0.409458	69.8473	0.0276276	0.877673	76.5521	NS	NS	NS_NS	Not significant in both
Jade1	0.065608	0.799347	903.441	-0.0457928	0.774719	726.612	NS	NS	NS_NS	Not significant in both
Jade2	-0.0115865	0.964322	366.574	0.146787	0.277523	453.204	NS	NS	NS_NS	Not significant in both
Jade3	-0.465197	0.0722132	575.476	0.0680069	0.649198	356.587	NS	NS	NS_NS	Not significant in both
Jag1	-0.0494871	0.906206	752.023	-0.158789	0.511984	819.535	NS	NS	NS_NS	Not significant in both
Jag2	-0.183629	0.257398	248.19	0.167877	0.197397	357.262	NS	NS	NS_NS	Not significant in both
Jagn1	-0.00989394	0.956419	467.931	0.0120295	0.913576	738.194	NS	NS	NS_NS	Not significant in both
Jak1	-0.055804	0.825316	5060.86	-0.0482392	0.757955	6514.52	NS	NS	NS_NS	Not significant in both
Jak2	0.0278579	0.920767	2467.64	0.025533	0.921662	3079.03	NS	NS	NS_NS	Not significant in both
Jak3	-0.0544346	0.816892	327.062	0.233199	0.324896	670.324	NS	NS	NS_NS	Not significant in both
Jakmip1	-0.0920614	0.717708	606.583	0.055506	0.749145	802.272	NS	NS	NS_NS	Not significant in both
Jakmip2	0.525022	0.309825	64.3735	-0.0604381	0.873186	34.2378	NS	NS	NS_NS	Not significant in both
Jakmip3	0.179991	0.761588	21.0495	0.00353085	0.992065	19.1922	NS	NS	NS_NS	Not significant in both
Jam2	0.849297	0.154671	654.998	-0.0280415	0.89902	989.527	NS	NS	NS_NS	Not significant in both
Jam3	0.714523	0.121152	381.292	-0.0761051	0.638582	491.676	NS	NS	NS_NS	Not significant in both
Jaml	-0.0956199	0.828343	41.7545	0.195542	0.436875	51.5575	NS	NS	NS_NS	Not significant in both
Jarid2	-0.0410109	0.83167	1111.93	0.0966888	0.395847	985.399	NS	NS	NS_NS	Not significant in both
Jazf1	0.415915	0.207039	218.431	-0.387878	0.138264	192.153	NS	NS	NS_NS	Not significant in both
Jcad	0.621689	0.357362	668.102	-0.207806	0.481272	1039.2	NS	NS	NS_NS	Not significant in both
Jchain	1.97248	0.0132357	63.53	1.87242	1	1690.73	UP	NS	UP_NS	Up only in 2H
Jdp2	0.407211	0.477138	329.548	-0.139872	0.670899	550.356	NS	NS	NS_NS	Not significant in both
Jhy	0.36965	0.596019	5.96964	0.139988	0.883828	1.67718	NS	NS	NS_NS	Not significant in both
Jkamp	-0.0297285	0.858598	363.668	-0.0672786	0.518265	358.352	NS	NS	NS_NS	Not significant in both
Jmjd1c	0.00280621	0.991961	3866.51	0.0250174	0.916375	2807.81	NS	NS	NS_NS	Not significant in both
Jmjd4	-0.250443	0.202938	251.797	0.185922	0.111024	318.281	NS	NS	NS_NS	Not significant in both
Jmjd6	-0.236645	0.377794	1080.2	0.122636	0.430851	1106.16	NS	NS	NS_NS	Not significant in both
Jmjd7	0.769407	0.265991	10.1207	0.300359	0.414187	10.8352	NS	NS	NS_NS	Not significant in both
Jmjd8	0.0254404	0.906548	327.95	0.0825527	0.567781	473.322	NS	NS	NS_NS	Not significant in both
Jmy	0.430971	0.37976	2076.67	-0.116188	0.68687	1275	NS	NS	NS_NS	Not significant in both
Josd1	0.129568	0.40078	903.172	-0.0671958	0.423462	1154.4	NS	NS	NS_NS	Not significant in both
Josd2	0.209446	0.355901	158.707	0.0718168	0.688311	356.648	NS	NS	NS_NS	Not significant in both
Jph1	0.00931384	0.986419	70.8885	-0.00101944	0.997213	61.9259	NS	NS	NS_NS	Not significant in both
Jph2	1.04516	0.0420715	1470.68	-0.390935	0.300243	1785.84	UP	NS	UP_NS	Up only in 2H
Jph3	0.29279	0.564999	96.6366	-0.0360986	0.910545	87.7215	NS	NS	NS_NS	Not significant in both
Jph4	0.627122	0.216954	186.772	-0.164646	0.563447	187.919	NS	NS	NS_NS	Not significant in both
Jpt1	-0.0535374	0.856199	2970.42	0.0799756	0.588519	4251.14	NS	NS	NS_NS	Not significant in both
Jpt2	-0.248486	0.194889	1383.29	0.112282	0.526843	1856.96	NS	NS	NS_NS	Not significant in both
Jpx	0.27961	0.528256	23.3827	-0.0494357	0.864522	23.9519	NS	NS	NS_NS	Not significant in both
Jrk	0.156671	0.661083	39.2971	-0.169903	0.51728	99.4526	NS	NS	NS_NS	Not significant in both
Jrkl	-0.145408	0.618877	143.887	-0.198988	0.424165	134.656	NS	NS	NS_NS	Not significant in both
Jsrp1	0.240311	0.825459	2.3633	-0.512885	0.528716	4.0373	NS	NS	NS_NS	Not significant in both
Jtb	0.0602896	0.755891	734.804	0.0801712	0.39181	868.094	NS	NS	NS_NS	Not significant in both
Jun	-0.0316512	0.903224	8760.62	-0.193779	0.431434	18331	NS	NS	NS_NS	Not significant in both
Junb	0.155868	0.624908	5307.63	-0.0263939	0.919866	14285.7	NS	NS	NS_NS	Not significant in both
Jund	0.208809	0.16222	5981.98	0.0683736	0.754404	13199.6	NS	NS	NS_NS	Not significant in both
Junos	-0.311713	0.406895	111.389	-0.236881	0.266762	65.0818	NS	NS	NS_NS	Not significant in both
Jup	-0.0722452	0.794875	9516.35	-0.0272142	0.826376	9982.93	NS	NS	NS_NS	Not significant in both
Kalrn	0.0480755	0.743716	779.281	0.170823	0.450893	940.819	NS	NS	NS_NS	Not significant in both
Kank1	0.376043	0.289806	1282.52	-0.0829953	0.606752	1547.28	NS	NS	NS_NS	Not significant in both
Kank2	0.728868	0.0984828	849.009	-0.0672734	0.676922	1482.88	NS	NS	NS_NS	Not significant in both
Kank3	0.319163	0.389528	66.4312	0.137712	0.478349	150.467	NS	NS	NS_NS	Not significant in both
Kank4	0.683254	0.255601	96.8735	-0.337571	0.195878	132.797	NS	NS	NS_NS	Not significant in both
Kank4os	-1.65653	0.582452	0.473267	-0.701449	0.676485	0.431683	NS	NS	NS_NS	Not significant in both
Kansl1	-0.111917	0.604849	1566.32	0.0313595	0.784547	1574.57	NS	NS	NS_NS	Not significant in both
Kansl1l	0.0901084	0.655728	375.082	-0.0254275	0.874034	342.193	NS	NS	NS_NS	Not significant in both
Kansl2	-0.135759	0.553244	268.979	0.185944	0.399687	244.492	NS	NS	NS_NS	Not significant in both
Kansl2-ps	0.945026	0.361059	3.18529	0.0630718	0.888343	6.47311	NS	NS	NS_NS	Not significant in both
Kansl3	-0.114013	0.503793	2017.11	0.0378825	0.728912	2104.24	NS	NS	NS_NS	Not significant in both
Kantr	0.0806789	0.857304	81.1064	-0.0977671	0.732689	52.2881	NS	NS	NS_NS	Not significant in both
Kars	0.0121902	0.931086	2569.1	0.135324	0.3952	3706.32	NS	NS	NS_NS	Not significant in both
Kash5	-0.381913	0.68856	2.86385	0.618266	0.376019	2.42103	NS	NS	NS_NS	Not significant in both
Kat14	-0.188465	0.286342	842.878	-0.00066581	0.995136	974.197	NS	NS	NS_NS	Not significant in both
Kat2a	-0.0824343	0.570119	625.98	0.176622	0.233485	1077.66	NS	NS	NS_NS	Not significant in both
Kat2b	0.151269	0.525575	1141.31	0.034988	0.763495	1077.26	NS	NS	NS_NS	Not significant in both
Kat2b-ps	-0.922797	0.681177	0.941302	0.617564	0.624763	0.96138	NS	NS	NS_NS	Not significant in both
Kat5	-0.125667	0.554159	723.98	0.0991495	0.268521	752.883	NS	NS	NS_NS	Not significant in both
Kat6a	-0.138808	0.640336	2411.11	0.151084	0.239378	2377.67	NS	NS	NS_NS	Not significant in both
Kat6b	-0.189177	0.393403	1005.49	0.0210268	0.889454	597.26	NS	NS	NS_NS	Not significant in both
Kat6b-ps2	0.0505605	0.989431	0.182136	0.249181	0.944385	0.0656123	NS	NS	NS_NS	Not significant in both
Kat7	-0.139122	0.477602	2173.06	0.0957011	0.113016	1901.46	NS	NS	NS_NS	Not significant in both
Kat8	-0.132296	0.568544	238.694	0.0809011	0.555294	317.548	NS	NS	NS_NS	Not significant in both
Katna1	-0.116299	0.640412	934.733	0.0195809	0.809308	878.953	NS	NS	NS_NS	Not significant in both
Katnal1	0.453593	0.249367	151.302	-0.0526473	0.74491	184.29	NS	NS	NS_NS	Not significant in both
Katnal2	-0.799986	0.216491	7.80676	0.332702	0.524102	6.30748	NS	NS	NS_NS	Not significant in both
Katnb1	0.0290027	0.870246	249.845	-0.0130082	0.937337	428.103	NS	NS	NS_NS	Not significant in both
Katnbl1	-0.0965804	0.767222	494.942	0.101887	0.557368	413.522	NS	NS	NS_NS	Not significant in both
Katnip	-0.144011	0.424568	571.031	0.0653434	0.651581	628.142	NS	NS	NS_NS	Not significant in both
Kazald1	0.473991	0.155005	37.636	-0.0608458	0.772536	76.0431	NS	NS	NS_NS	Not significant in both
Kazn	-0.17405	0.377204	786.334	0.0251543	0.894575	768.67	NS	NS	NS_NS	Not significant in both
Kbtbd11	-0.091317	0.771145	1118.78	-0.18404	0.413496	945.247	NS	NS	NS_NS	Not significant in both
Kbtbd12	-1.30628	0.207658	3.36536	0.0724843	0.929879	2.0701	NS	NS	NS_NS	Not significant in both
Kbtbd13	-0.379266	0.38294	16.8016	-0.101721	0.751136	30.1642	NS	NS	NS_NS	Not significant in both
Kbtbd2	-0.155757	0.523338	1030.06	0.0668055	0.751423	943.437	NS	NS	NS_NS	Not significant in both
Kbtbd3	0.182094	0.668466	75.7091	0.00865914	0.971841	63.6384	NS	NS	NS_NS	Not significant in both
Kbtbd4	-0.14397	0.41534	233.467	0.200703	0.13953	252.082	NS	NS	NS_NS	Not significant in both
Kbtbd6	-0.447057	0.521115	10.8916	-0.618014	0.120083	14.6159	NS	NS	NS_NS	Not significant in both
Kbtbd7	-0.167697	0.553307	291.738	-0.0586215	0.601003	235.929	NS	NS	NS_NS	Not significant in both
Kbtbd8	-0.643621	0.056844	130.506	0.220041	0.321067	149.726	NS	NS	NS_NS	Not significant in both
Kcmf1	-0.020538	0.93638	2230.04	0.0412431	0.734142	2265.83	NS	NS	NS_NS	Not significant in both
Kcna1	1.05296	0.131843	126.087	0.241749	0.521793	110.121	NS	NS	NS_NS	Not significant in both
Kcna2	0.560283	0.3334	113.384	-0.14913	0.687412	76.7346	NS	NS	NS_NS	Not significant in both
Kcna3	-0.126365	0.895397	5.24095	-0.311064	0.53565	17.2706	NS	NS	NS_NS	Not significant in both
Kcna4	0.531468	0.465769	6.74928	0.0208403	0.968487	9.14306	NS	NS	NS_NS	Not significant in both
Kcna5	0.356158	0.376684	69.3468	-0.28998	0.431489	59.4859	NS	NS	NS_NS	Not significant in both
Kcna6	0.694561	0.136385	162.589	-0.106962	0.683562	201.596	NS	NS	NS_NS	Not significant in both
Kcna7	0.149119	0.867641	3.31546	-1.3264	0.0198301	4.04587	NS	DOWN	NS_DOWN	Down only in Drug
Kcnab1	0.243332	0.605929	76.7942	-0.0406669	0.864763	60.5186	NS	NS	NS_NS	Not significant in both
Kcnab2	0.755306	0.0665992	105.935	0.315582	0.00536769	254.446	NS	NS	NS_NS	Not significant in both
Kcnab3	-0.282047	0.455117	37.3833	-0.312201	0.444959	25.3347	NS	NS	NS_NS	Not significant in both
Kcnb1	0.717599	0.213279	389.064	-0.0109861	0.96756	280.471	NS	NS	NS_NS	Not significant in both
Kcnb2	0.0862697	0.860229	178.155	0.0115577	0.964442	102.436	NS	NS	NS_NS	Not significant in both
Kcnc1	0.55853	0.218692	67.9208	0.0773025	0.836584	48.5576	NS	NS	NS_NS	Not significant in both
Kcnc2	0.166258	0.806934	60.2496	0.11713	0.753623	34.3945	NS	NS	NS_NS	Not significant in both
Kcnc3	0.141702	0.65871	58.1165	0.0404286	0.815557	54.9641	NS	NS	NS_NS	Not significant in both
Kcnc4	0.907679	0.194859	47.5248	-0.0701322	0.832799	55.9755	NS	NS	NS_NS	Not significant in both
Kcnd1	0.235861	0.587939	43.9789	-0.114749	0.66724	45.3988	NS	NS	NS_NS	Not significant in both
Kcnd2	0.110232	0.780383	81.877	-0.528615	0.170906	35.7727	NS	NS	NS_NS	Not significant in both
Kcnd3	0.775931	0.140872	708.204	-0.165669	0.62075	563.096	NS	NS	NS_NS	Not significant in both
Kcnd3os	-1.32841	0.525408	1.61362	-0.027189	0.98529	0.765909	NS	NS	NS_NS	Not significant in both
Kcne1	-0.189857	0.960329	0.235286	0.804528	0.545067	0.705466	NS	NS	NS_NS	Not significant in both
Kcne1l	-0.332705	0.389408	41.6945	-0.183984	0.654344	33.9724	NS	NS	NS_NS	Not significant in both
Kcne2	1.60971	0.127198	5.5379	0.126091	0.870639	8.55962	NS	NS	NS_NS	Not significant in both
Kcne3	-0.106478	0.680007	747.13	0.217011	0.518826	1866.55	NS	NS	NS_NS	Not significant in both
Kcne4	0.586549	0.15921	1159.34	-0.0226283	0.959463	1606.53	NS	NS	NS_NS	Not significant in both
Kcnf1	1.57622	0.00293602	421.762	-0.378002	0.171148	809.362	UP	NS	UP_NS	Up only in 2H
Kcng1	0.665981	0.235511	15.942	-0.550207	0.212012	21.9171	NS	NS	NS_NS	Not significant in both
Kcng2	0.329249	0.616129	9.97851	-0.21648	0.58629	18.7458	NS	NS	NS_NS	Not significant in both
Kcng3	0.342631	0.487007	97.6034	-0.0996937	0.80124	56.5799	NS	NS	NS_NS	Not significant in both
Kcng4	0.474299	0.426535	19.1603	0.283244	0.287039	34.4317	NS	NS	NS_NS	Not significant in both
Kcnh1	-0.146346	0.43696	173.163	-0.160285	0.522287	71.8037	NS	NS	NS_NS	Not significant in both
Kcnh2	0.448751	0.228339	288.207	-0.265442	0.409773	331.889	NS	NS	NS_NS	Not significant in both
Kcnh3	0.445312	0.204145	143.961	-0.628986	0.279882	139.706	NS	NS	NS_NS	Not significant in both
Kcnh4	-0.183598	0.884555	1.91618	0.184552	0.816933	2.48689	NS	NS	NS_NS	Not significant in both
Kcnh5	0.940324	0.68916	0.808922	0	1	0.043817	NS	NS	NS_NS	Not significant in both
Kcnh6	-0.460003	0.278852	80.9147	0.0442371	0.891924	50.7866	NS	NS	NS_NS	Not significant in both
Kcnh7	-0.0404717	0.9033	48.7709	-0.0695137	0.817514	27.0451	NS	NS	NS_NS	Not significant in both
Kcnh8	0.0786244	0.886989	13.9668	-0.0957689	0.787546	13.9308	NS	NS	NS_NS	Not significant in both
Kcnip1	0.745461	0.119547	123.648	-0.46833	0.397793	83.5472	NS	NS	NS_NS	Not significant in both
Kcnip2	0.563111	0.337355	22.6649	-0.483243	0.295709	15.4864	NS	NS	NS_NS	Not significant in both
Kcnip3	0.380624	0.459585	56.3636	-0.160077	0.471879	50.006	NS	NS	NS_NS	Not significant in both
Kcnip4	0.875769	0.0460412	246.522	-0.205562	0.523314	168.178	UP	NS	UP_NS	Up only in 2H
Kcnj1	1.50978	0.69208	0.235478	-0.128477	0.971308	0.226897	NS	NS	NS_NS	Not significant in both
Kcnj10	0.528364	0.205714	106.086	0.0464725	0.858568	104.234	NS	NS	NS_NS	Not significant in both
Kcnj11	0.0987865	0.79808	33.0394	-0.393044	0.274386	35.8011	NS	NS	NS_NS	Not significant in both
Kcnj12	0.390273	0.442401	55.2225	0.0884249	0.760006	59.6292	NS	NS	NS_NS	Not significant in both
Kcnj13	-0.618637	0.295455	7.39123	-0.238595	0.783118	5.44456	NS	NS	NS_NS	Not significant in both
Kcnj14	-0.141879	0.916421	1.43757	0.0982694	0.923826	1.60911	NS	NS	NS_NS	Not significant in both
Kcnj15	1.81257	0.116186	6.1253	0.130446	0.812334	13.0671	NS	NS	NS_NS	Not significant in both
Kcnj16	-1.10859	0.254357	13.206	-0.3818	0.769023	28.5666	NS	NS	NS_NS	Not significant in both
Kcnj2	0.579368	0.432257	80.9243	-0.24899	0.554025	171.649	NS	NS	NS_NS	Not significant in both
Kcnj3	-0.150041	0.776289	48.2519	-0.1466	0.642119	30.2709	NS	NS	NS_NS	Not significant in both
Kcnj4	1.8835	0.130609	3.33618	-1.21904	0.00610817	7.95103	NS	DOWN	NS_DOWN	Down only in Drug
Kcnj5	-0.0304752	0.920895	77.1895	-0.155968	0.635495	68.3009	NS	NS	NS_NS	Not significant in both
Kcnj6	0.740731	0.195023	27.6183	-0.450954	0.442743	11.9335	NS	NS	NS_NS	Not significant in both
Kcnj8	0.20461	0.589802	903.524	0.0836909	0.835478	1347.98	NS	NS	NS_NS	Not significant in both
Kcnj9	0.630003	0.559574	3.49739	-0.131399	0.82434	3.95635	NS	NS	NS_NS	Not significant in both
Kcnk1	0.0478416	0.818311	2063.69	0.0372347	0.792125	2316.23	NS	NS	NS_NS	Not significant in both
Kcnk10	0.783369	0.0865606	23.688	-0.115127	0.782202	41.1161	NS	NS	NS_NS	Not significant in both
Kcnk12	0.0661465	0.948178	4.32356	0.550127	0.51389	4.06912	NS	NS	NS_NS	Not significant in both
Kcnk13	-0.0434231	0.954405	17.8043	0.159102	0.626981	32.2997	NS	NS	NS_NS	Not significant in both
Kcnk15	0.771918	0.839733	0.132514	0	1		NS	NS	NS_NS	Not significant in both
Kcnk16	-0.526854	0.347553	10.6213	-0.0364398	0.931147	9.07171	NS	NS	NS_NS	Not significant in both
Kcnk2	0.367407	0.46211	135.126	-0.401877	0.336955	57.0933	NS	NS	NS_NS	Not significant in both
Kcnk3	0.696	0.142696	178.385	-0.417323	0.206508	263.17	NS	NS	NS_NS	Not significant in both
Kcnk4	-0.00528719	0.995045	3.92335	-0.221036	0.704059	3.71406	NS	NS	NS_NS	Not significant in both
Kcnk5	-0.340602	0.168055	1152.11	0.0691869	0.742049	1583.14	NS	NS	NS_NS	Not significant in both
Kcnk6	0.00628856	0.982579	912.518	0.0852566	0.742684	878.819	NS	NS	NS_NS	Not significant in both
Kcnk7	0.291236	0.720331	4.86279	-0.290968	0.335236	16.2911	NS	NS	NS_NS	Not significant in both
Kcnk9	0.0913712	0.914601	46.5184	-0.388006	0.466087	23.7454	NS	NS	NS_NS	Not significant in both
Kcnma1	0.540719	0.276859	1522.91	-0.139128	0.568588	1116.08	NS	NS	NS_NS	Not significant in both
Kcnmb1	1.14525	0.0386821	292.27	-0.0696185	0.77467	403.807	UP	NS	UP_NS	Up only in 2H
Kcnmb2	0.365494	0.663166	7.78883	0.329992	0.484813	8.47838	NS	NS	NS_NS	Not significant in both
Kcnmb3	0.371723	0.320613	28.4398	0.126421	0.704088	16.3652	NS	NS	NS_NS	Not significant in both
Kcnmb4	0.663107	0.241483	10.3857	0.397851	0.414092	8.40943	NS	NS	NS_NS	Not significant in both
Kcnmb4os2	0.117364	0.957804	0.841259	-1.00156	0.321889	1.33478	NS	NS	NS_NS	Not significant in both
Kcnn1	0.245629	0.617943	15.9366	-0.00667302	0.981205	27.2638	NS	NS	NS_NS	Not significant in both
Kcnn2	0.923966	0.127239	29.7942	0.0102084	0.983669	22.5907	NS	NS	NS_NS	Not significant in both
Kcnn3	0.575936	0.310975	378.077	-0.0717962	0.809497	369.217	NS	NS	NS_NS	Not significant in both
Kcnn4	0.149709	0.487796	892.231	0.164685	0.272633	1347.55	NS	NS	NS_NS	Not significant in both
Kcnq1	-0.12897	0.495408	1413.02	0.110151	0.621049	1689.45	NS	NS	NS_NS	Not significant in both
Kcnq1ot1	0.617995	0.132615	270.757	0.0406644	0.954782	74.488	NS	NS	NS_NS	Not significant in both
Kcnq2	0.647917	0.256226	145.453	-0.178558	0.576676	185.899	NS	NS	NS_NS	Not significant in both
Kcnq3	0.523181	0.357164	258.723	0.0695563	0.837229	187.248	NS	NS	NS_NS	Not significant in both
Kcnq4	0.76471	0.0891626	199.672	-0.260004	0.513406	269.686	NS	NS	NS_NS	Not significant in both
Kcnq5	0.243034	0.6071	93.3248	-0.0653753	0.785207	97.3851	NS	NS	NS_NS	Not significant in both
Kcnrg	0.532264	0.58458	2.53947	1.91149	0.0973378	1.41631	NS	NS	NS_NS	Not significant in both
Kcns1	0.845001	0.179232	16.1812	0.453984	0.332429	19.2	NS	NS	NS_NS	Not significant in both
Kcns2	1.12695	0.236287	3.12834	-0.379996	0.569434	5.68569	NS	NS	NS_NS	Not significant in both
Kcns3	0.586214	0.340685	66.9504	0.00781583	0.972443	93.4843	NS	NS	NS_NS	Not significant in both
Kcnt1	0.0685586	0.919054	19.156	-0.151139	0.701117	17.385	NS	NS	NS_NS	Not significant in both
Kcnt2	0.231265	0.660915	118.212	-0.178638	0.607896	59.9711	NS	NS	NS_NS	Not significant in both
Kcnu1	-0.134486	0.766551	21.1642	-0.0362163	0.928782	11.2635	NS	NS	NS_NS	Not significant in both
Kcnv1	0.658808	0.250939	15.8187	0.467675	0.233091	18.7126	NS	NS	NS_NS	Not significant in both
Kcnv2	-1.21513	0.30206	2.19092	0.257346	0.699705	5.42102	NS	NS	NS_NS	Not significant in both
Kcp	0.355585	0.343512	96.7329	-0.410513	0.05184	170.719	NS	NS	NS_NS	Not significant in both
Kctd1	0.271491	0.420568	108.938	0.0739913	0.63518	156.107	NS	NS	NS_NS	Not significant in both
Kctd10	0.0566643	0.735241	3402.43	-0.0375698	0.742131	4620.61	NS	NS	NS_NS	Not significant in both
Kctd11	0.0720434	0.817314	290.653	-0.179466	0.542986	580.698	NS	NS	NS_NS	Not significant in both
Kctd12	0.295411	0.400666	3198.96	-0.223675	0.346032	2591.19	NS	NS	NS_NS	Not significant in both
Kctd12b	0.828078	0.1316	145.129	-0.144664	0.43743	175.046	NS	NS	NS_NS	Not significant in both
Kctd13	-0.0949215	0.676283	126.426	0.0639484	0.654084	184.762	NS	NS	NS_NS	Not significant in both
Kctd14	0.0988402	0.657915	274.104	-0.0202715	0.929971	191.589	NS	NS	NS_NS	Not significant in both
Kctd15	0.242149	0.602189	277.464	-0.108831	0.723416	278.959	NS	NS	NS_NS	Not significant in both
Kctd16	0.00185687	0.997838	6.8299	0.192847	0.801497	4.23682	NS	NS	NS_NS	Not significant in both
Kctd17	0.293534	0.205198	1002.85	-0.0231585	0.840551	1525.64	NS	NS	NS_NS	Not significant in both
Kctd18	-0.0974073	0.744863	146.612	-0.0228366	0.856578	133.019	NS	NS	NS_NS	Not significant in both
Kctd19	-0.527084	0.648832	2.57112	1.86103	0.142095	1.03792	NS	NS	NS_NS	Not significant in both
Kctd2	-0.100029	0.722611	349.609	-0.0437215	0.782981	423.021	NS	NS	NS_NS	Not significant in both
Kctd20	0.152112	0.500349	1395.58	-0.0190747	0.833812	1802.88	NS	NS	NS_NS	Not significant in both
Kctd21	0.0947971	0.765596	101.499	-0.260477	0.0557587	185.702	NS	NS	NS_NS	Not significant in both
Kctd3	-0.0419858	0.820748	1310.94	0.0933938	0.367287	1332.78	NS	NS	NS_NS	Not significant in both
Kctd4	-0.23389	0.718566	9.80567	0.434168	0.638822	3.72254	NS	NS	NS_NS	Not significant in both
Kctd5	-0.162033	0.398839	1540.94	0.0322077	0.842185	2424.02	NS	NS	NS_NS	Not significant in both
Kctd6	-0.272122	0.246077	265.964	-0.0139773	0.94907	273.343	NS	NS	NS_NS	Not significant in both
Kctd7	-0.0366806	0.88689	86.3558	-0.0678369	0.711448	146.469	NS	NS	NS_NS	Not significant in both
Kctd8	-0.033905	0.935372	19.8701	-0.2796	0.632026	14.0769	NS	NS	NS_NS	Not significant in both
Kctd9	-0.303508	0.236493	655.816	0.0477155	0.786251	538.26	NS	NS	NS_NS	Not significant in both
Kdelr1	0.0115209	0.935259	3790.86	-0.0765379	0.574677	4831.37	NS	NS	NS_NS	Not significant in both
Kdelr2	0.115906	0.55117	3410.18	-0.0743047	0.47406	4630.43	NS	NS	NS_NS	Not significant in both
Kdelr3	0.369714	0.355215	933.989	-0.170301	0.34235	1162.41	NS	NS	NS_NS	Not significant in both
Kdf1	-0.247852	0.311255	426.473	0.0160013	0.917032	637.227	NS	NS	NS_NS	Not significant in both
Kdm1a	-0.0996088	0.596041	1670.34	-0.0195339	0.877707	1777.61	NS	NS	NS_NS	Not significant in both
Kdm1b	0.368999	0.212255	808.084	-0.0401107	0.80393	796.199	NS	NS	NS_NS	Not significant in both
Kdm2a	-0.14935	0.618517	2942.42	0.0663189	0.505612	2932.3	NS	NS	NS_NS	Not significant in both
Kdm2b	0.0703332	0.79317	304.153	0.133559	0.0795312	414.272	NS	NS	NS_NS	Not significant in both
Kdm3a	-0.383099	0.115441	2269.58	0.0769793	0.38928	1618.41	NS	NS	NS_NS	Not significant in both
Kdm3b	-0.0720808	0.659436	1655.64	0.0452264	0.516429	1709.76	NS	NS	NS_NS	Not significant in both
Kdm4a	-0.0393697	0.819463	1258.47	0.0372828	0.716115	1428.2	NS	NS	NS_NS	Not significant in both
Kdm4b	-0.040047	0.837065	857.812	0.00195017	0.983818	945.203	NS	NS	NS_NS	Not significant in both
Kdm4c	-0.215067	0.121538	770.758	0.0203448	0.809623	645.761	NS	NS	NS_NS	Not significant in both
Kdm4d	1.79813	0.452293	0.862977	0.0238342	0.976708	1.9564	NS	NS	NS_NS	Not significant in both
Kdm4dl	1.21576	0.524158	1.11179	0.0342069	0.962937	10.8625	NS	NS	NS_NS	Not significant in both
Kdm5a	-0.108969	0.469764	1770.27	0.0475093	0.6836	1507.69	NS	NS	NS_NS	Not significant in both
Kdm5b	0.11735	0.539562	2198.85	-0.119256	0.299952	1825.34	NS	NS	NS_NS	Not significant in both
Kdm5c	-0.0497687	0.712438	3313.08	-0.0363246	0.754833	4208.56	NS	NS	NS_NS	Not significant in both
Kdm5d	-0.229087	0.351134	673.103	0.53316	0.0170422	233.336	NS	NS	NS_NS	Not significant in both
Kdm6a	-0.271916	0.0624327	845.346	-0.0376438	0.843925	903.18	NS	NS	NS_NS	Not significant in both
Kdm6b	0.159764	0.626584	2857.73	-0.0126646	0.949649	3319.31	NS	NS	NS_NS	Not significant in both
Kdm7a	-0.151294	0.51881	2826.51	-0.033389	0.884553	1815.42	NS	NS	NS_NS	Not significant in both
Kdm8	-0.274802	0.269745	84.852	0.159927	0.365449	125.678	NS	NS	NS_NS	Not significant in both
Kdr	0.546841	0.369087	884.662	-0.097687	0.489588	1210.17	NS	NS	NS_NS	Not significant in both
Kdsr	-0.0967012	0.705935	625.85	-0.029934	0.833863	571.153	NS	NS	NS_NS	Not significant in both
Keap1	-0.220186	0.375164	1392.66	0.0501001	0.698783	1407.31	NS	NS	NS_NS	Not significant in both
Keg1	-1.63421	0.0514114	4.60354	-0.860141	0.758062	0.413901	NS	NS	NS_NS	Not significant in both
Kel	0.771898	0.839737	0.299875	0.479217	0.708857	1.02474	NS	NS	NS_NS	Not significant in both
Kera	2.66029	0.0757654	6.79943	-1.32936	0.322693	4.97109	NS	NS	NS_NS	Not significant in both
Khdc1a	-0.911194	0.81132	0.114408	-0.692747	0.632813	1.03886	NS	NS	NS_NS	Not significant in both
Khdc3	0.738666	0.48925	2.22167	-0.0780469	0.865531	8.54317	NS	NS	NS_NS	Not significant in both
Khdc4	-0.165435	0.4419	1655.86	0.0948388	0.614367	1337.98	NS	NS	NS_NS	Not significant in both
Khdrbs1	-0.0981372	0.613524	2648.87	0.0168681	0.8358	2923.99	NS	NS	NS_NS	Not significant in both
Khdrbs2	0.399577	0.463616	29.0987	-0.348073	0.489768	14.3505	NS	NS	NS_NS	Not significant in both
Khdrbs3	0.0151528	0.934473	892.822	-0.0828777	0.660557	641.009	NS	NS	NS_NS	Not significant in both
Khk	-0.192709	0.506367	273.3	0.0424199	0.778061	312.596	NS	NS	NS_NS	Not significant in both
Khnyn	-0.0175956	0.959302	862.905	0.0966328	0.464757	1192.7	NS	NS	NS_NS	Not significant in both
Khsrp	-0.0633717	0.748637	2153.88	0.0463506	0.573349	2447.81	NS	NS	NS_NS	Not significant in both
Kidins220	-0.0464571	0.804444	3097.24	0.00923607	0.925076	2822.01	NS	NS	NS_NS	Not significant in both
Kif11	-0.153357	0.541995	853.911	0.128161	0.586902	1159.96	NS	NS	NS_NS	Not significant in both
Kif12	-0.457127	0.300944	580.453	-0.210532	0.405502	305.599	NS	NS	NS_NS	Not significant in both
Kif13a	0.0853156	0.76257	1376.04	0.197637	0.21461	2241.94	NS	NS	NS_NS	Not significant in both
Kif13b	0.0437713	0.842659	2362.52	0.0741219	0.631679	3656.16	NS	NS	NS_NS	Not significant in both
Kif14	0.00196069	0.994918	169.105	0.249393	0.415207	246.687	NS	NS	NS_NS	Not significant in both
Kif15	-0.243459	0.342278	431.541	0.12188	0.441645	456.673	NS	NS	NS_NS	Not significant in both
Kif16b	-0.159292	0.383577	1265.1	-0.0556711	0.622426	1287.77	NS	NS	NS_NS	Not significant in both
Kif16bos	2.08427	0.523365	0.359041	1.58471	0.590877	0.285707	NS	NS	NS_NS	Not significant in both
Kif17	-0.466878	0.384156	21.3498	-0.190447	0.711079	11.669	NS	NS	NS_NS	Not significant in both
Kif18a	-0.390655	0.16083	113.729	0.0357935	0.879465	119.364	NS	NS	NS_NS	Not significant in both
Kif18b	0.0231106	0.940868	147.296	0.0975448	0.637958	256.282	NS	NS	NS_NS	Not significant in both
Kif19a	-0.0176346	0.973843	10.016	0.206902	0.593617	15.1638	NS	NS	NS_NS	Not significant in both
Kif19b	2.07063	0.452556	0.802941	0.701741	0.632239	0.580707	NS	NS	NS_NS	Not significant in both
Kif1a	0.17251	0.736584	881.958	-0.121342	0.663425	701.129	NS	NS	NS_NS	Not significant in both
Kif1b	0.130282	0.642371	3828.78	-0.0666822	0.561556	3717.12	NS	NS	NS_NS	Not significant in both
Kif1c	0.0509887	0.766414	4877.48	0.0557874	0.536275	7436.29	NS	NS	NS_NS	Not significant in both
Kif20a	-0.0291707	0.900134	146.116	0.0286741	0.925023	212.737	NS	NS	NS_NS	Not significant in both
Kif20b	-0.206778	0.439636	361.108	0.256727	0.251668	392.007	NS	NS	NS_NS	Not significant in both
Kif21a	-0.0537704	0.789974	1462.45	0.0934552	0.467778	1751.96	NS	NS	NS_NS	Not significant in both
Kif21b	-0.31179	0.35255	582.427	0.00217983	0.989488	608.523	NS	NS	NS_NS	Not significant in both
Kif22	0.00319324	0.983204	328.839	0.170956	0.478749	509.607	NS	NS	NS_NS	Not significant in both
Kif23	-0.0646985	0.807552	805.315	0.169579	0.346072	927.031	NS	NS	NS_NS	Not significant in both
Kif24	0.0271761	0.902894	89.544	0.203156	0.229193	106.707	NS	NS	NS_NS	Not significant in both
Kif26a	0.540677	0.263786	168.626	-0.0936064	0.629206	236.666	NS	NS	NS_NS	Not significant in both
Kif26b	0.44427	0.294836	302.131	-0.104551	0.77962	158.551	NS	NS	NS_NS	Not significant in both
Kif27	0.0588065	0.880551	26.9679	0.194453	0.689799	10.0926	NS	NS	NS_NS	Not significant in both
Kif2a	-0.360581	0.24758	1238.14	-0.00738524	0.957145	1050.35	NS	NS	NS_NS	Not significant in both
Kif2c	-0.0625379	0.768332	210.74	0.0843981	0.793146	298.628	NS	NS	NS_NS	Not significant in both
Kif3a	0.173931	0.333855	614.637	-0.0534691	0.709865	468.949	NS	NS	NS_NS	Not significant in both
Kif3b	-0.0797403	0.625447	1226.08	-0.0205204	0.876446	1832.54	NS	NS	NS_NS	Not significant in both
Kif3c	0.445379	0.248508	216.277	-0.038623	0.871405	286.415	NS	NS	NS_NS	Not significant in both
Kif4	-0.14703	0.606423	398.786	0.318276	0.118886	486.64	NS	NS	NS_NS	Not significant in both
Kif5a	0.271934	0.610534	734.911	-0.0355778	0.902481	690.347	NS	NS	NS_NS	Not significant in both
Kif5b	-0.185632	0.411367	6204.18	0.0443002	0.747765	5758.97	NS	NS	NS_NS	Not significant in both
Kif5c	0.213309	0.64905	507.982	-0.126915	0.653053	413.594	NS	NS	NS_NS	Not significant in both
Kif6	0.122792	0.877976	8.14233	-0.812114	0.0525698	8.77493	NS	NS	NS_NS	Not significant in both
Kif7	0.278312	0.623155	54.8345	-0.159955	0.583307	72.2127	NS	NS	NS_NS	Not significant in both
Kif9	-0.213905	0.594538	27.4142	0.263435	0.358152	57.789	NS	NS	NS_NS	Not significant in both
Kifap3	0.0596817	0.742228	756.214	-0.0059112	0.963519	737.51	NS	NS	NS_NS	Not significant in both
Kifbp	-0.0672749	0.706208	561.354	0.0666892	0.448404	679.799	NS	NS	NS_NS	Not significant in both
Kifc1	0.137741	0.534635	115.841	0.104935	0.561304	203.728	NS	NS	NS_NS	Not significant in both
Kifc2	0.0293533	0.956228	76.294	-0.193008	0.46079	50.0865	NS	NS	NS_NS	Not significant in both
Kifc3	-0.0490845	0.8605	619.57	-0.15066	0.264901	734.648	NS	NS	NS_NS	Not significant in both
Kifc5b	-0.375955	0.184465	41.6839	0.074204	0.810007	57.4022	NS	NS	NS_NS	Not significant in both
Kifc5c-ps	0.0505605	0.989431	0.182136	0.792798	0.824355	0.114957	NS	NS	NS_NS	Not significant in both
Kin	-0.244132	0.36945	273.076	0.126481	0.607481	221.832	NS	NS	NS_NS	Not significant in both
Kirrel	0.647083	0.264801	1017.6	-0.13034	0.676409	1352.8	NS	NS	NS_NS	Not significant in both
Kirrel2	-1.1427	0.478651	1.27353	-0.605282	0.62293	1.09097	NS	NS	NS_NS	Not significant in both
Kirrel3	0.203259	0.528735	62.7446	-0.455996	0.233584	35.9703	NS	NS	NS_NS	Not significant in both
Kirrel3os	-0.300233	0.709407	3.99051	0.867906	0.10241	5.25384	NS	NS	NS_NS	Not significant in both
Kiss1	-0.241443	0.741351	11.1598	0.432332	0.395424	5.97193	NS	NS	NS_NS	Not significant in both
Kiss1r	0.107196	0.769659	46.4631	-0.285979	0.171499	63.103	NS	NS	NS_NS	Not significant in both
Kit	0.54607	0.151691	1650.17	-0.0745367	0.771852	1103.24	NS	NS	NS_NS	Not significant in both
Kitl	0.0965346	0.718416	4114.83	-0.164196	0.225258	3402.56	NS	NS	NS_NS	Not significant in both
Kiz	-0.185723	0.21585	486.55	-0.1565	0.383268	472.021	NS	NS	NS_NS	Not significant in both
Kl	0.212995	0.773091	16.9498	-0.196152	0.672432	20.6927	NS	NS	NS_NS	Not significant in both
Klb	-0.539573	0.120722	44.5127	-0.071025	0.896058	104.148	NS	NS	NS_NS	Not significant in both
Klc1	0.173674	0.414823	1525.26	-0.0310622	0.848659	2074.5	NS	NS	NS_NS	Not significant in both
Klc2	0.0919824	0.625455	501.156	-0.0965277	0.544167	511.109	NS	NS	NS_NS	Not significant in both
Klc3	0.187733	0.703902	12.0555	-0.0440292	0.906735	19.0393	NS	NS	NS_NS	Not significant in both
Klc4	-0.0949979	0.749692	2274.67	-0.0346765	0.797963	2867.73	NS	NS	NS_NS	Not significant in both
Klf1	-0.149318	0.869365	3.57566	0.694079	0.167618	6.91672	NS	NS	NS_NS	Not significant in both
Klf10	-0.0863447	0.63073	2795.23	-0.0210854	0.933887	2896.09	NS	NS	NS_NS	Not significant in both
Klf11	-0.000438957	0.998116	510.168	0.171965	0.417479	412.698	NS	NS	NS_NS	Not significant in both
Klf12	-0.122094	0.783796	289.48	0.168389	0.382534	334.014	NS	NS	NS_NS	Not significant in both
Klf13	0.323611	0.153302	2182.55	0.122138	0.303491	2041.84	NS	NS	NS_NS	Not significant in both
Klf14	-0.291251	0.822953	2.84422	0.250702	0.658797	3.49671	NS	NS	NS_NS	Not significant in both
Klf15	0.117603	0.874918	9.79567	-0.143977	0.738207	13.8712	NS	NS	NS_NS	Not significant in both
Klf16	0.16709	0.611404	911.105	0.089679	0.453101	893.339	NS	NS	NS_NS	Not significant in both
Klf17	0.771898	0.839737	0.31465	-0.410254	0.752792	1.16957	NS	NS	NS_NS	Not significant in both
Klf2	0.789055	0.127798	494.605	0.0852591	0.73194	991.895	NS	NS	NS_NS	Not significant in both
Klf3	-0.0355948	0.816942	5920.08	0.0584513	0.584707	4338.31	NS	NS	NS_NS	Not significant in both
Klf4	-0.118566	0.574268	11034.6	0.211966	0.255831	11188.8	NS	NS	NS_NS	Not significant in both
Klf5	-0.600024	0.0474428	3929.68	0.158352	0.38154	4043.18	DOWN	NS	DOWN_NS	Down only in 2H
Klf6	-0.165222	0.489406	13914.5	-0.0617638	0.839476	10261.5	NS	NS	NS_NS	Not significant in both
Klf7	0.391558	0.295763	1278.19	0.0386235	0.876026	1064.54	NS	NS	NS_NS	Not significant in both
Klf8	0.240405	0.530842	43.1598	0.0922358	0.723306	38.0694	NS	NS	NS_NS	Not significant in both
Klf9	0.400838	0.234647	2982.72	0.0194537	0.909271	2443.26	NS	NS	NS_NS	Not significant in both
Klhdc1	0.158588	0.603533	67.1851	-0.0770871	0.666758	66.631	NS	NS	NS_NS	Not significant in both
Klhdc10	0.0797457	0.695799	1356.95	0.0268981	0.735384	1620.94	NS	NS	NS_NS	Not significant in both
Klhdc2	-0.0779427	0.496569	1138.39	-0.0564221	0.599041	1113.93	NS	NS	NS_NS	Not significant in both
Klhdc3	-0.0403048	0.794707	1362.88	-0.0316391	0.65598	1550.36	NS	NS	NS_NS	Not significant in both
Klhdc4	-0.117169	0.484026	450.618	0.163732	0.205023	668.036	NS	NS	NS_NS	Not significant in both
Klhdc7a	0.44875	0.405557	82.2252	0.0892279	0.753421	311.125	NS	NS	NS_NS	Not significant in both
Klhdc7b	-1.80994	0.631251	0.23032	0.314366	0.92987	0.0956171	NS	NS	NS_NS	Not significant in both
Klhdc8a	-0.219464	0.424248	118.289	-0.471788	0.106439	97.3743	NS	NS	NS_NS	Not significant in both
Klhdc8b	0.683722	0.0470173	271.671	-0.357383	0.220002	336.207	UP	NS	UP_NS	Up only in 2H
Klhdc9	-0.0607014	0.895106	15.4146	-0.08664	0.760518	24.316	NS	NS	NS_NS	Not significant in both
Klhl1	-0.253215	0.736208	11.4679	-0.201578	0.75934	6.36355	NS	NS	NS_NS	Not significant in both
Klhl10	-0.866521	0.43279	2.54006	-0.392378	0.729196	1.14103	NS	NS	NS_NS	Not significant in both
Klhl11	0.079381	0.814604	326.973	-0.0217195	0.935182	284.38	NS	NS	NS_NS	Not significant in both
Klhl12	0.0335099	0.814568	480.008	0.113589	0.12472	554.317	NS	NS	NS_NS	Not significant in both
Klhl13	0.0860647	0.746206	585.953	-0.375669	0.208736	276.777	NS	NS	NS_NS	Not significant in both
Klhl14	0.45464	0.725632	1.48724	1.58797	0.0262834	3.9949	NS	UP	NS_UP	Up only in Drug
Klhl15	0.0556209	0.844431	225.332	-0.0195431	0.925134	136.586	NS	NS	NS_NS	Not significant in both
Klhl17	0.159023	0.565141	162.486	-0.00223095	0.988308	202.15	NS	NS	NS_NS	Not significant in both
Klhl18	-0.139733	0.282447	604.988	0.0529681	0.604293	799.787	NS	NS	NS_NS	Not significant in both
Klhl2	-0.0999818	0.642664	743.996	0.129943	0.367567	735.877	NS	NS	NS_NS	Not significant in both
Klhl20	0.00616442	0.97827	276.355	-0.0544703	0.671594	292.052	NS	NS	NS_NS	Not significant in both
Klhl21	0.37221	0.363639	648.606	-0.148004	0.313899	896.625	NS	NS	NS_NS	Not significant in both
Klhl22	-0.040173	0.784646	781.145	-0.0621214	0.425711	987.04	NS	NS	NS_NS	Not significant in both
Klhl23	0.506116	0.282215	1017.91	-0.165098	0.586919	681.572	NS	NS	NS_NS	Not significant in both
Klhl24	0.0687696	0.840063	1100.39	-0.076641	0.74763	933.744	NS	NS	NS_NS	Not significant in both
Klhl25	0.0801362	0.736969	282.007	-0.0459844	0.839655	454.291	NS	NS	NS_NS	Not significant in both
Klhl26	0.299653	0.241192	235.053	-0.119015	0.381216	400.465	NS	NS	NS_NS	Not significant in both
Klhl28	-0.1889	0.252391	320.767	-0.0353266	0.891915	265.035	NS	NS	NS_NS	Not significant in both
Klhl29	0.850333	0.0817983	304.363	0.100814	0.731283	236.865	NS	NS	NS_NS	Not significant in both
Klhl3	0.0974197	0.69515	86.0157	-0.209305	0.374367	73.6918	NS	NS	NS_NS	Not significant in both
Klhl30	0.721308	0.0795607	53.9325	-0.519264	0.252586	36.3943	NS	NS	NS_NS	Not significant in both
Klhl31	0.610637	0.762599	0.699386	-2.01499	0.302047	0.750897	NS	NS	NS_NS	Not significant in both
Klhl32	0.453679	0.353218	69.748	0.293488	0.371564	52.0769	NS	NS	NS_NS	Not significant in both
Klhl33	-0.0466997	0.953923	12.9243	-0.122392	0.741925	11.9587	NS	NS	NS_NS	Not significant in both
Klhl34	-0.128423	0.885349	5.56519	0.225354	0.782632	4.73356	NS	NS	NS_NS	Not significant in both
Klhl35	0.0840339	0.892436	8.53516	0.558879	0.273234	6.00075	NS	NS	NS_NS	Not significant in both
Klhl36	-0.0667077	0.787706	64.6339	-0.0636979	0.736712	132.03	NS	NS	NS_NS	Not significant in both
Klhl38	1.10589	0.197862	5.8034	-0.284177	0.517568	7.34868	NS	NS	NS_NS	Not significant in both
Klhl4	0.351939	0.551175	153.007	0.0435584	0.793911	174.274	NS	NS	NS_NS	Not significant in both
Klhl40	1.46733	0.0313361	40.5857	-1.04084	0.0664504	65.2433	UP	NS	UP_NS	Up only in 2H
Klhl41	0.178375	0.882671	4.24834	-0.111683	0.877863	10.6014	NS	NS	NS_NS	Not significant in both
Klhl42	0.138958	0.706776	356.178	-0.114935	0.490281	398.359	NS	NS	NS_NS	Not significant in both
Klhl5	0.227318	0.491054	522.896	-0.0118503	0.92779	777.193	NS	NS	NS_NS	Not significant in both
Klhl6	0.279751	0.566956	44.5345	0.449329	0.166253	114.61	NS	NS	NS_NS	Not significant in both
Klhl7	0.161402	0.452961	894.862	-0.145176	0.315184	730.324	NS	NS	NS_NS	Not significant in both
Klhl8	0.0606006	0.815231	107.301	-0.168151	0.411906	124.847	NS	NS	NS_NS	Not significant in both
Klhl9	-0.0557203	0.78416	2016.01	-0.104135	0.408986	1995.66	NS	NS	NS_NS	Not significant in both
Klk1	0.133898	0.350677	5841.94	-0.0323706	0.865027	9352.85	NS	NS	NS_NS	Not significant in both
Klk10	0.592271	0.282229	11.8242	0.296232	0.43409	28.2794	NS	NS	NS_NS	Not significant in both
Klk11	-0.0941185	0.945845	1.74384	0.279942	0.690397	8.97963	NS	NS	NS_NS	Not significant in both
Klk14	-0.339209	0.928245	0.465092	-0.581011	0.593902	1.51665	NS	NS	NS_NS	Not significant in both
Klk1b11	1.58747	0.510802	0.614077	-0.550228	0.481657	2.09651	NS	NS	NS_NS	Not significant in both
Klk1b15-ps	0.771898	0.839737	0.31465	-0.0644393	0.985607	0.120363	NS	NS	NS_NS	Not significant in both
Klk1b16	-0.207672	0.87118	1.91153	-0.408226	0.589556	2.95665	NS	NS	NS_NS	Not significant in both
Klk1b19-ps	0.482512	0.899356	0.334725	0.307177	0.931469	0.151649	NS	NS	NS_NS	Not significant in both
Klk1b21	0.771918	0.839733	0.132514	0.307177	0.931469	0.16493	NS	NS	NS_NS	Not significant in both
Klk1b26	-0.911194	0.81132	0.113173	-0.840557	0.776624	0.275024	NS	NS	NS_NS	Not significant in both
Klk1b27	0.771918	0.839733	0.108789	-0.189889	0.957604	0.120432	NS	NS	NS_NS	Not significant in both
Klk1b3	0.716635	0.763374	0.746836	0.869035	0.268986	3.6031	NS	NS	NS_NS	Not significant in both
Klk1b4	-0.532366	0.505497	4.57725	-0.110667	0.785683	9.64112	NS	NS	NS_NS	Not significant in both
Klk1b5	-0.264638	0.816738	2.59519	0.00314382	0.995416	6.68036	NS	NS	NS_NS	Not significant in both
Klk1b7-ps	0.771918	0.839733	0.132514	-1.4539	0.682531	0.273704	NS	NS	NS_NS	Not significant in both
Klk1b8	0.771918	0.839733	0.118138	-0.181268	0.859368	1.6437	NS	NS	NS_NS	Not significant in both
Klk1b9	0.771918	0.839733	0.118138	0.809426	0.63714	0.42086	NS	NS	NS_NS	Not significant in both
Klk2-ps	-0.189857	0.960329	0.245686	-1.13498	0.750308	0.252584	NS	NS	NS_NS	Not significant in both
Klk4	-0.911194	0.81132	0.114408	0.847929	0.78677	0.206206	NS	NS	NS_NS	Not significant in both
Klk6	0.0505473	0.989434	0.546408	0.294191	0.925093	0.219602	NS	NS	NS_NS	Not significant in both
Klk8	0.614995	0.37073	22.5828	0.14552	0.44427	57.74	NS	NS	NS_NS	Not significant in both
Klk9	0.771889	0.839638	0.496786	0.274876	0.737413	3.22272	NS	NS	NS_NS	Not significant in both
Klkb1	0.326238	0.903135	0.914018	1.89709	0.321186	0.410443	NS	NS	NS_NS	Not significant in both
Klra1	0.975306	0.588917	1.74416	-0.397036	0.545407	3.6838	NS	NS	NS_NS	Not significant in both
Klra11-ps	-0.911194	0.81132	0.114408	0	1		NS	NS	NS_NS	Not significant in both
Klra13-ps	1.51146	0.691746	0.235877	0.374631	0.916471	0.0518001	NS	NS	NS_NS	Not significant in both
Klra14-ps	1.58116	0.677941	0.447164	-0.0787097	0.982395	0.218866	NS	NS	NS_NS	Not significant in both
Klra17	0.226366	0.911521	2.05914	0.104699	0.890828	2.65476	NS	NS	NS_NS	Not significant in both
Klra2	-0.355365	0.584965	22.7262	0.5208	0.307923	29.6906	NS	NS	NS_NS	Not significant in both
Klra3	2.48408	0.36329	0.836426	2.68964	0.101793	0.648391	NS	NS	NS_NS	Not significant in both
Klra4	0.564586	0.864731	0.36506	0.813504	0.59618	0.616921	NS	NS	NS_NS	Not significant in both
Klra5	0.478942	0.661012	2.32092	0.535653	0.632207	1.15103	NS	NS	NS_NS	Not significant in both
Klra6	0.0219108	0.985857	2.36641	-0.579897	0.492572	2.55952	NS	NS	NS_NS	Not significant in both
Klra7	0.166737	0.834757	5.1301	0.100297	0.857009	6.09527	NS	NS	NS_NS	Not significant in both
Klra9	2.49683	0.407144	0.477579	0.415649	0.715846	1.2068	NS	NS	NS_NS	Not significant in both
Klrb1	0.760844	0.523533	1.87055	-1.45367	0.221506	1.83449	NS	NS	NS_NS	Not significant in both
Klrb1a	-1.69619	0.648708	0.483957	0.267196	0.78881	2.00427	NS	NS	NS_NS	Not significant in both
Klrb1b	-0.180402	0.775379	50.2677	0.360589	0.365539	102.338	NS	NS	NS_NS	Not significant in both
Klrb1c	0.400859	0.610283	7.42085	0.161574	0.712545	11.4588	NS	NS	NS_NS	Not significant in both
Klrb1f	0.603022	0.515338	5.09267	0.787518	0.0816612	9.6043	NS	NS	NS_NS	Not significant in both
Klrc1	-0.610625	0.666898	2.56674	0.394519	0.584733	3.55802	NS	NS	NS_NS	Not significant in both
Klrc2	-0.189857	0.960329	0.232546	1.11065	0.755307	0.117151	NS	NS	NS_NS	Not significant in both
Klrd1	0.464302	0.509272	8.97262	0.566378	0.109867	14.0996	NS	NS	NS_NS	Not significant in both
Klre1	2.1159	0.359893	0.831003	1.10275	0.382061	1.22658	NS	NS	NS_NS	Not significant in both
Klrg1	0.562328	0.570436	4.27798	0.596072	0.172486	9.66036	NS	NS	NS_NS	Not significant in both
Klrg2	0.060887	0.884573	32.8173	-0.342425	0.377965	36.5888	NS	NS	NS_NS	Not significant in both
Klrh1	0.771918	0.839733	0.108789	0	1		NS	NS	NS_NS	Not significant in both
Klri1	-0.428474	0.682397	6.431	0.415201	0.411174	8.60084	NS	NS	NS_NS	Not significant in both
Klri2	2.27015	0.16564	2.99251	0.607233	0.337376	3.73437	NS	NS	NS_NS	Not significant in both
Klrk1	0.0595814	0.930209	16.3576	0.454559	0.163346	28.5466	NS	NS	NS_NS	Not significant in both
Kmo	0.513107	0.493826	9.54933	0.334644	0.408116	50.0775	NS	NS	NS_NS	Not significant in both
Kmt2a	0.00779172	0.981368	1675.43	0.0901771	0.718685	1526.26	NS	NS	NS_NS	Not significant in both
Kmt2b	-0.0252352	0.915471	1111.93	0.111381	0.453777	1323.88	NS	NS	NS_NS	Not significant in both
Kmt2c	0.012606	0.962992	2553.15	0.115953	0.516115	1942.35	NS	NS	NS_NS	Not significant in both
Kmt2d	-0.00854327	0.981786	1940.38	0.147437	0.578505	1542.99	NS	NS	NS_NS	Not significant in both
Kmt2e	-0.062018	0.831673	2767.18	0.0649541	0.541998	2036.45	NS	NS	NS_NS	Not significant in both
Kmt5a	-0.0476904	0.775278	3138.71	0.0511778	0.700863	3173.51	NS	NS	NS_NS	Not significant in both
Kmt5b	-0.129081	0.515024	1366.26	0.140055	0.255808	1079.54	NS	NS	NS_NS	Not significant in both
Kmt5c	0.00347219	0.990781	608.581	-0.0565909	0.721696	718.462	NS	NS	NS_NS	Not significant in both
Kncn	0.771898	0.839737	0.290925	0	1		NS	NS	NS_NS	Not significant in both
Kndc1	-0.144342	0.840937	29.3832	0.0462299	0.849537	32.7594	NS	NS	NS_NS	Not significant in both
Kng1	-2.41593	0.189738	1.06104	1.83443	0.219325	1.61168	NS	NS	NS_NS	Not significant in both
Kng2	-0.366692	0.907151	0.453272	0.835099	0.226625	5.00714	NS	NS	NS_NS	Not significant in both
Knl1	-0.0688203	0.809708	350.486	0.15843	0.37452	364.953	NS	NS	NS_NS	Not significant in both
Knop1	-0.065165	0.63151	1039.26	0.0729224	0.485525	1208.33	NS	NS	NS_NS	Not significant in both
Knstrn	-0.0883896	0.631985	317.823	0.120149	0.665816	463.323	NS	NS	NS_NS	Not significant in both
Kntc1	0.10085	0.748992	317.329	0.285391	0.19523	457.548	NS	NS	NS_NS	Not significant in both
Kpna1	0.019504	0.952369	2814.9	0.0209645	0.900757	2965.2	NS	NS	NS_NS	Not significant in both
Kpna2	-0.168545	0.526369	658.063	0.0867477	0.703774	207.47	NS	NS	NS_NS	Not significant in both
Kpna3	-0.153015	0.439455	1712.86	-0.0106438	0.925855	1783.82	NS	NS	NS_NS	Not significant in both
Kpna4	-0.107546	0.691737	3242.47	-0.0405202	0.766244	2800.79	NS	NS	NS_NS	Not significant in both
Kpna6	-0.00407262	0.983338	1853.86	0.0157919	0.840668	2653.07	NS	NS	NS_NS	Not significant in both
Kpna7	0.511134	0.878939	0.343676	0.792798	0.824355	0.107223	NS	NS	NS_NS	Not significant in both
Kpnb1	-0.064747	0.780382	7409.63	0.129663	0.315341	9304.11	NS	NS	NS_NS	Not significant in both
Kptn	0.0847928	0.710683	197.549	-0.0194188	0.902785	341.905	NS	NS	NS_NS	Not significant in both
Kras	-0.032676	0.879182	4325.31	-0.0245121	0.855638	4036.34	NS	NS	NS_NS	Not significant in both
Krba1	-0.221946	0.561554	1494.18	-0.0102928	0.968559	1963.29	NS	NS	NS_NS	Not significant in both
Krcc1	-0.115144	0.493328	1930.94	-0.122488	0.369824	1874.78	NS	NS	NS_NS	Not significant in both
Kremen1	0.173226	0.552404	910.172	-0.0586489	0.742033	1404.3	NS	NS	NS_NS	Not significant in both
Kremen2	0.106671	0.83007	37.637	-0.0752603	0.771527	121.306	NS	NS	NS_NS	Not significant in both
Kri1	-0.0744617	0.817273	313.266	0.0757688	0.532504	303.829	NS	NS	NS_NS	Not significant in both
Krit1	-0.0826286	0.633428	468.671	0.0495491	0.748543	437.165	NS	NS	NS_NS	Not significant in both
Krr1	-0.193726	0.284198	665.726	0.109726	0.389904	831.52	NS	NS	NS_NS	Not significant in both
Krt1	0.0830547	0.919674	4.91044	-0.844316	0.079393	7.73457	NS	NS	NS_NS	Not significant in both
Krt10	-0.0303614	0.927451	49.8449	-0.0185886	0.922634	52.7237	NS	NS	NS_NS	Not significant in both
Krt12	0.904534	0.578968	8.37696	-0.239145	0.905337	0.413166	NS	NS	NS_NS	Not significant in both
Krt13	0.329686	0.723441	7.86125	-0.178566	0.824996	34.2198	NS	NS	NS_NS	Not significant in both
Krt14	0.408604	0.379654	58.2402	-0.172293	0.531087	87.2443	NS	NS	NS_NS	Not significant in both
Krt15	0.531868	0.367365	72.9079	0.136483	0.88087	361.534	NS	NS	NS_NS	Not significant in both
Krt16	4.22656	0.175861	1.95444	-0.340046	0.628771	10.1732	NS	NS	NS_NS	Not significant in both
Krt17	1.48287	0.0133029	151.586	-0.475492	0.226818	202.044	UP	NS	UP_NS	Up only in 2H
Krt18	0.0776841	0.814697	11532	0.120086	0.678186	13182.8	NS	NS	NS_NS	Not significant in both
Krt19	-0.00530584	0.981825	46158.7	0.0502526	0.786549	72991.4	NS	NS	NS_NS	Not significant in both
Krt2	-0.911194	0.81132	0.114408	-1.22546	0.536355	0.646184	NS	NS	NS_NS	Not significant in both
Krt20	-0.0674622	0.837534	13082.2	-0.228003	0.515858	11211.4	NS	NS	NS_NS	Not significant in both
Krt222	-0.0376578	0.930907	64.7223	-0.0440227	0.910331	23.7752	NS	NS	NS_NS	Not significant in both
Krt23	0.506143	0.0591033	107.321	0.238609	0.407295	172.15	NS	NS	NS_NS	Not significant in both
Krt24	2.71846	0.467101	0.553293	1.21341	0.329713	0.917954	NS	NS	NS_NS	Not significant in both
Krt25	-0.371067	0.86417	0.636244	-0.870325	0.572085	0.657138	NS	NS	NS_NS	Not significant in both
Krt26	-0.911194	0.81132	0.117148	-0.00171921	0.999616	0.179073	NS	NS	NS_NS	Not significant in both
Krt27	-0.907723	0.279331	34.7442	0.164275	0.930199	0.683558	NS	NS	NS_NS	Not significant in both
Krt28	-0.97547	0.686193	0.574395	-0.570634	0.764889	0.408384	NS	NS	NS_NS	Not significant in both
Krt31	0.771918	0.839733	0.108789	1.11065	0.755307	0.117151	NS	NS	NS_NS	Not significant in both
Krt32	-0.948646	0.746293	0.584182	0.401086	0.761704	0.756374	NS	NS	NS_NS	Not significant in both
Krt35	-0.369141	0.852892	0.70651	-0.606148	0.584955	1.17584	NS	NS	NS_NS	Not significant in both
Krt36	0.564081	0.437118	82.4195	-0.0606757	0.95262	665.195	NS	NS	NS_NS	Not significant in both
Krt39	0.83385	0.425426	2.89674	-0.0888158	0.905085	2.78988	NS	NS	NS_NS	Not significant in both
Krt4	-0.146541	0.78009	10.4816	0.280673	0.695805	32.505	NS	NS	NS_NS	Not significant in both
Krt40	0.771918	0.839733	0.117739	0	1		NS	NS	NS_NS	Not significant in both
Krt42	-2.377	0.5235	0.340753	-0.110417	0.955206	0.438534	NS	NS	NS_NS	Not significant in both
Krt5	1.50571	0.257233	2.56804	-1.23919	0.234621	2.27573	NS	NS	NS_NS	Not significant in both
Krt6a	6.65804	0.0279508	8.90961	0.308453	0.754135	25.6313	UP	NS	UP_NS	Up only in 2H
Krt6b	3.4163	0.0548085	2.07514	1.02463	1	15.3121	NS	NS	NS_NS	Not significant in both
Krt7	-0.0483739	0.866034	4412.55	0.0610463	0.660242	7139.84	NS	NS	NS_NS	Not significant in both
Krt73	-1.08848	0.743887	0.339109	0.61798	0.748968	0.58006	NS	NS	NS_NS	Not significant in both
Krt75	0.771918	0.839733	0.118138	-0.895835	0.800991	0.365189	NS	NS	NS_NS	Not significant in both
Krt77	0.0505605	0.989431	0.182136	0.193075	0.956893	0.109429	NS	NS	NS_NS	Not significant in both
Krt78	0.535146	0.519655	18.2016	0.451046	0.362188	8.45851	NS	NS	NS_NS	Not significant in both
Krt79	1.79656	0.217792	1.4756	-0.707044	0.507843	1.86439	NS	NS	NS_NS	Not significant in both
Krt8	0.0363054	0.88795	43280.8	0.0500205	0.771883	68095.5	NS	NS	NS_NS	Not significant in both
Krt8-ps	0.00500654	0.984848	124.781	-0.0512359	0.781923	153.261	NS	NS	NS_NS	Not significant in both
Krt80	1.37113	0.0203382	72.9116	-0.0575934	0.842167	111.534	UP	NS	UP_NS	Up only in 2H
Krt81	0.0238766	0.993218	0.81966	0.748567	0.576294	1.60377	NS	NS	NS_NS	Not significant in both
Krt83	0.195679	0.8682	6.17078	-0.125695	0.882624	118.298	NS	NS	NS_NS	Not significant in both
Krt84	0.0737675	0.830676	179.289	0.163002	0.686542	384.923	NS	NS	NS_NS	Not significant in both
Krt85	2.16844	0.564736	0.383166	-0.53229	0.647141	1.0857	NS	NS	NS_NS	Not significant in both
Krt86	0.771918	0.839733	0.117739	0.193075	0.956893	0.0992399	NS	NS	NS_NS	Not significant in both
Krt87	0.278756	0.399967	45.1394	-0.416915	0.175664	43.5073	NS	NS	NS_NS	Not significant in both
Krt88	-2.08148	0.367493	0.56669	1.67595	0.455005	0.533768	NS	NS	NS_NS	Not significant in both
Krt9	0.771918	0.839733	0.118138	0	1		NS	NS	NS_NS	Not significant in both
Krt90	1.49891	0.241622	2.37471	-0.0430058	0.965127	3.36729	NS	NS	NS_NS	Not significant in both
Krtap17-1	-0.189876	0.947794	0.599558	-2.29781	0.167729	0.659728	NS	NS	NS_NS	Not significant in both
Krtap2-4	-0.911194	0.81132	0.114408	0	1		NS	NS	NS_NS	Not significant in both
Krtap26-1	-0.604674	0.506147	12.9945	-3.07247	0.168837	0.900383	NS	NS	NS_NS	Not significant in both
Krtap3-1	-0.237063	0.758816	7.05234	-0.223239	0.696763	16.8743	NS	NS	NS_NS	Not significant in both
Krtap4-16	0.0505605	0.989431	0.182136	-0.262991	0.823073	2.27111	NS	NS	NS_NS	Not significant in both
Krtap5-3	0.771918	0.839733	0.108789	0.249181	0.944385	0.0554228	NS	NS	NS_NS	Not significant in both
Krtap5-5	-0.911194	0.81132	0.117148	0	1		NS	NS	NS_NS	Not significant in both
Krtap6-5	0.771918	0.839733	0.117739	-0.561246	0.841722	0.386746	NS	NS	NS_NS	Not significant in both
Krtcap2	0.157805	0.345694	814.835	-0.0352805	0.755339	1556.56	NS	NS	NS_NS	Not significant in both
Krtcap3	-0.0876324	0.803915	614.828	0.047766	0.772507	999.319	NS	NS	NS_NS	Not significant in both
Krtdap	-0.744023	0.528352	2.21651	-0.389962	0.514669	5.51717	NS	NS	NS_NS	Not significant in both
Ksr1	-0.0321253	0.878832	790.864	0.013731	0.924503	1095.65	NS	NS	NS_NS	Not significant in both
Ksr2	0.311211	0.596002	19.3041	-0.667049	0.103129	12.5534	NS	NS	NS_NS	Not significant in both
Kti12	-0.153145	0.47023	303.147	0.0534414	0.570612	647.808	NS	NS	NS_NS	Not significant in both
Ktn1	-0.0748134	0.598705	2255.94	-0.0429312	0.745763	1723.7	NS	NS	NS_NS	Not significant in both
Kxd1	-0.0125023	0.963742	848.087	-0.031905	0.855302	1114.81	NS	NS	NS_NS	Not significant in both
Ky	-0.132729	0.859182	10.0022	-0.087495	0.897128	7.74538	NS	NS	NS_NS	Not significant in both
Kyat1	-0.137586	0.650494	276.93	-0.0294183	0.93491	670.356	NS	NS	NS_NS	Not significant in both
Kyat3	-0.264878	0.178153	109.484	0.191104	0.500298	163.824	NS	NS	NS_NS	Not significant in both
Kynu	0.173407	0.769303	13.0989	0.400186	0.34635	20.4058	NS	NS	NS_NS	Not significant in both
L1cam	0.077346	0.810756	2184.84	0.00446915	0.982538	2258.21	NS	NS	NS_NS	Not significant in both
L1td1	0.939474	0.680341	0.830013	0.773386	0.578944	0.718417	NS	NS	NS_NS	Not significant in both
L2hgdh	-0.154044	0.44327	409.089	-0.0024847	0.984339	445.289	NS	NS	NS_NS	Not significant in both
L3hypdh	0.19869	0.649875	41.5462	-0.249724	0.349966	53.1986	NS	NS	NS_NS	Not significant in both
L3mbtl1	0.332958	0.710549	7.07217	0.000514951	0.999201	4.13617	NS	NS	NS_NS	Not significant in both
L3mbtl2	-0.118475	0.552583	334.253	0.141161	0.455595	514.786	NS	NS	NS_NS	Not significant in both
L3mbtl3	0.0344949	0.880421	429.972	-0.0626821	0.66137	428.033	NS	NS	NS_NS	Not significant in both
L3mbtl4	-0.916191	0.0677038	12.4344	-0.310708	0.464764	6.38772	NS	NS	NS_NS	Not significant in both
Lacc1	0.114922	0.599856	257.644	-0.000688906	0.996905	380.579	NS	NS	NS_NS	Not significant in both
Lactb	-0.0932757	0.638891	459.58	0.0244173	0.868634	477.802	NS	NS	NS_NS	Not significant in both
Lactb2	-0.311911	0.0867594	672.768	-0.029737	0.799251	561.703	NS	NS	NS_NS	Not significant in both
Lactbl1	0.511134	0.878939	0.343676	0.792798	0.824355	0.117412	NS	NS	NS_NS	Not significant in both
Lad1	-0.283147	0.332303	8144.11	0.138988	0.35166	8973.02	NS	NS	NS_NS	Not significant in both
Lag3	0.296356	0.537836	37.0356	0.0592641	0.797513	60.4741	NS	NS	NS_NS	Not significant in both
Lage3	-0.0111545	0.952647	257.67	-0.00903999	0.952354	366.656	NS	NS	NS_NS	Not significant in both
Lair1	0.0144831	0.974574	74.4892	0.288331	0.400085	99.1283	NS	NS	NS_NS	Not significant in both
Lalba	-0.341473	0.848551	0.713119	1.15207	0.325969	0.857115	NS	NS	NS_NS	Not significant in both
Lama1	0.600489	0.20374	174.253	-0.0296683	0.93296	250.308	NS	NS	NS_NS	Not significant in both
Lama2	0.521107	0.387876	2379.3	-0.17478	0.580395	2374.94	NS	NS	NS_NS	Not significant in both
Lama3	-0.0433497	0.889426	5062.39	-0.244097	0.384194	5885.19	NS	NS	NS_NS	Not significant in both
Lama4	0.449542	0.371019	3716.93	-0.242945	0.235804	4256.08	NS	NS	NS_NS	Not significant in both
Lama5	0.474621	0.206388	2273.35	-0.0666162	0.818452	2841.08	NS	NS	NS_NS	Not significant in both
Lamb1	0.297375	0.53575	6548.42	-0.226006	0.310312	7754.9	NS	NS	NS_NS	Not significant in both
Lamb2	0.598406	0.123858	1779.77	-0.0277101	0.874622	2055.05	NS	NS	NS_NS	Not significant in both
Lamb3	-0.122928	0.683814	4254.73	-0.0942437	0.679268	7995.61	NS	NS	NS_NS	Not significant in both
Lamc1	0.550045	0.302089	10140.4	-0.184846	0.463329	12474.2	NS	NS	NS_NS	Not significant in both
Lamc2	0.0875858	0.742056	1812.04	-0.120012	0.699917	4326.25	NS	NS	NS_NS	Not significant in both
Lamc3	0.0846808	0.864823	313.125	-0.399651	0.0738627	384.146	NS	NS	NS_NS	Not significant in both
Lamp1	-0.15184	0.431003	14503.2	-0.103214	0.250966	14126.3	NS	NS	NS_NS	Not significant in both
Lamp2	-0.105053	0.514611	8260.91	-0.116129	0.281558	7889.11	NS	NS	NS_NS	Not significant in both
Lamp3	0.771918	0.839733	0.117739	1.0337	0.443863	1.35117	NS	NS	NS_NS	Not significant in both
Lamp5	-0.189857	0.960329	0.230912	0.374631	0.916471	0.0390504	NS	NS	NS_NS	Not significant in both
Lamtor1	-0.0473149	0.837497	873.122	0.0521083	0.75169	1240.42	NS	NS	NS_NS	Not significant in both
Lamtor2	-0.0479273	0.811871	1017.09	-0.00452003	0.969159	1140.54	NS	NS	NS_NS	Not significant in both
Lamtor3	0.101646	0.570243	503.064	0.0391633	0.690109	519.38	NS	NS	NS_NS	Not significant in both
Lamtor3-ps	0.511214	0.877793	0.35571	0	1		NS	NS	NS_NS	Not significant in both
Lamtor4	-0.0602248	0.815347	506.796	0.0246704	0.871798	792.607	NS	NS	NS_NS	Not significant in both
Lamtor5	-0.00758744	0.970962	465.125	-0.0970336	0.50021	578.259	NS	NS	NS_NS	Not significant in both
Lancl1	0.0723258	0.724824	552.691	0.0952729	0.455339	836.818	NS	NS	NS_NS	Not significant in both
Lancl2	-0.0618203	0.710976	559.208	0.0215766	0.874187	494.012	NS	NS	NS_NS	Not significant in both
Lancl3	-0.349437	0.0548137	183.155	-0.857143	0.0542678	59.4969	NS	NS	NS_NS	Not significant in both
Lao1	0.556983	0.827738	0.545961	-1.23272	0.391954	0.959058	NS	NS	NS_NS	Not significant in both
Lap3	-0.158598	0.380005	1783.82	0.338822	0.204846	2518.41	NS	NS	NS_NS	Not significant in both
Laptm4a	0.163024	0.347879	7390.25	-0.0456131	0.495637	8656.97	NS	NS	NS_NS	Not significant in both
Laptm4b	-0.0447505	0.811166	2107.03	-0.0713804	0.545782	2295.29	NS	NS	NS_NS	Not significant in both
Laptm5	0.340391	0.511849	582.661	0.262111	0.357539	1531.87	NS	NS	NS_NS	Not significant in both
Large1	0.152745	0.438877	670.153	-0.209931	0.246019	600.22	NS	NS	NS_NS	Not significant in both
Large2	-0.0511129	0.860514	104.429	0.0972593	0.500888	172.957	NS	NS	NS_NS	Not significant in both
Larp1	-0.00154757	0.995632	4199.48	0.131975	0.183248	4280.53	NS	NS	NS_NS	Not significant in both
Larp1b	-0.114666	0.623622	1390.62	0.145946	0.107636	1191.45	NS	NS	NS_NS	Not significant in both
Larp4	-0.207516	0.384045	2552.09	0.0966889	0.637842	1917.04	NS	NS	NS_NS	Not significant in both
Larp4b	-0.109873	0.535325	3962.42	0.0328661	0.756341	3319.6	NS	NS	NS_NS	Not significant in both
Larp6	0.297421	0.613867	58.0662	0.102929	0.746194	84.78	NS	NS	NS_NS	Not significant in both
Larp7	0.0243837	0.911024	631.014	0.163836	0.1269	676.003	NS	NS	NS_NS	Not significant in both
Lars	0.0270309	0.851635	1496.63	0.0892413	0.454961	1843.54	NS	NS	NS_NS	Not significant in both
Lars2	1.18991	0.0102787	17695.7	-0.330411	0.47371	34739.1	UP	NS	UP_NS	Up only in 2H
Las1l	-0.159762	0.473867	939.539	0.0738048	0.56988	1069	NS	NS	NS_NS	Not significant in both
Lasp1	0.0368714	0.79193	7006	-0.0984213	0.348466	11386.4	NS	NS	NS_NS	Not significant in both
Lat	-0.812542	0.247792	6.55954	0.857678	0.194528	44.4347	NS	NS	NS_NS	Not significant in both
Lat2	-0.200555	0.605244	34.0833	0.340392	0.186955	73.1025	NS	NS	NS_NS	Not significant in both
Lats1	-0.197862	0.482452	2689.49	0.0683378	0.647996	1986.9	NS	NS	NS_NS	Not significant in both
Lats2	0.184898	0.651551	1003.99	-0.107497	0.660827	935.609	NS	NS	NS_NS	Not significant in both
Lax1	0.216031	0.656377	24.4466	0.865505	0.0578143	36.2089	NS	NS	NS_NS	Not significant in both
Layn	0.385345	0.355629	127.764	-0.347888	0.27787	216.314	NS	NS	NS_NS	Not significant in both
Lbh	0.63994	0.0415605	1399.49	-0.235114	0.444049	2614.7	UP	NS	UP_NS	Up only in 2H
Lbhd2	0.784654	0.485423	2.07556	0.358899	0.667881	2.96604	NS	NS	NS_NS	Not significant in both
Lbp	0.719818	0.141841	136.271	0.972696	0.22077	1293.62	NS	NS	NS_NS	Not significant in both
Lbr	-0.0667594	0.710703	1869.45	0.126777	0.434936	1960.48	NS	NS	NS_NS	Not significant in both
Lbx1	1.51146	0.691746	0.235877	0	1	0.192452	NS	NS	NS_NS	Not significant in both
Lbx2	1.60778	0.286082	2.1064	-0.47189	0.50667	2.89118	NS	NS	NS_NS	Not significant in both
Lca5	0.247486	0.647046	68.4616	0.0974817	0.702161	78.5072	NS	NS	NS_NS	Not significant in both
Lca5l	-0.844937	0.162853	8.15507	-0.115767	0.814162	9.08362	NS	NS	NS_NS	Not significant in both
Lcat	0.427697	0.422619	14.579	0.0779924	0.87954	12.5428	NS	NS	NS_NS	Not significant in both
Lce1g	-0.911194	0.81132	0.113173	0	1		NS	NS	NS_NS	Not significant in both
Lce3c	0.771918	0.839733	0.132514	0.9259	0.795171	0.177021	NS	NS	NS_NS	Not significant in both
Lce3f	-0.911194	0.81132	0.117148	0	1		NS	NS	NS_NS	Not significant in both
Lce6a	-0.911194	0.81132	0.114408	0	1	0.0962261	NS	NS	NS_NS	Not significant in both
Lck	0.123653	0.642667	75.7698	0.444304	0.195317	161.073	NS	NS	NS_NS	Not significant in both
Lclat1	-0.293451	0.0609134	2765.51	-0.124136	0.341896	2110.41	NS	NS	NS_NS	Not significant in both
Lcmt1	0.0499533	0.74853	371.303	0.0236718	0.845934	515.235	NS	NS	NS_NS	Not significant in both
Lcmt2	-0.257103	0.360591	128.796	-0.0978695	0.544603	192.155	NS	NS	NS_NS	Not significant in both
Lcn12	-0.911194	0.81132	0.117148	0.374631	0.916471	0.0390504	NS	NS	NS_NS	Not significant in both
Lcn2	0.593956	0.45213	14.7806	0.617452	0.395662	206.336	NS	NS	NS_NS	Not significant in both
Lcn4	-0.372142	0.885056	0.454507	-0.848077	0.566043	0.729016	NS	NS	NS_NS	Not significant in both
Lcor	-0.302839	0.155249	795.384	0.0698567	0.738988	703.228	NS	NS	NS_NS	Not significant in both
Lcorl	-0.387176	0.003059	758.479	-0.114422	0.550608	340.71	NS	NS	NS_NS	Not significant in both
Lcp1	0.23407	0.629634	980.961	0.291988	0.330968	2414.82	NS	NS	NS_NS	Not significant in both
Lcp2	0.0262672	0.962298	128.595	0.105293	0.722915	234.497	NS	NS	NS_NS	Not significant in both
Lct	1.50837	0.24029	2.89875	0.0670264	0.945688	2.0831	NS	NS	NS_NS	Not significant in both
Ldah	-0.182915	0.351704	975.269	0.0873299	0.696939	1552.29	NS	NS	NS_NS	Not significant in both
Ldb1	-0.000993906	0.994969	1188.07	0.0418738	0.705389	1415.76	NS	NS	NS_NS	Not significant in both
Ldb2	0.434132	0.442424	402.19	-0.126511	0.600342	317.836	NS	NS	NS_NS	Not significant in both
Ldb3	0.0601748	0.81926	518.095	-0.249547	0.41755	277.654	NS	NS	NS_NS	Not significant in both
Ldc1	-0.189857	0.960329	0.234887	0	1		NS	NS	NS_NS	Not significant in both
Ldha	-0.0887943	0.722658	18781	-0.044183	0.743426	28476.8	NS	NS	NS_NS	Not significant in both
Ldha-ps	-0.354571	0.866466	0.943246	0.164238	0.954647	0.309813	NS	NS	NS_NS	Not significant in both
Ldha-ps2	-1.0234	0.515165	1.91652	-0.135897	0.854217	2.86946	NS	NS	NS_NS	Not significant in both
Ldha-ps3	1.47747	0.295849	1.62317	-0.510249	0.481194	3.1298	NS	NS	NS_NS	Not significant in both
Ldhb	0.564067	0.0524129	261.816	-0.237206	0.459816	292.619	NS	NS	NS_NS	Not significant in both
Ldhb-ps	0.511205	0.877914	0.354475	0.274348	0.786015	1.84558	NS	NS	NS_NS	Not significant in both
Ldhc	-1.06682	0.77737	0.335134	0.783438	0.616073	0.702843	NS	NS	NS_NS	Not significant in both
Ldhd	-0.149933	0.633707	112.87	0.0963628	0.613148	205.811	NS	NS	NS_NS	Not significant in both
Ldlr	-0.0653518	0.841519	7453.11	0.0614785	0.699657	5873.32	NS	NS	NS_NS	Not significant in both
Ldlrad1	0.745548	0.217967	11.9874	0.635902	0.292656	4.47188	NS	NS	NS_NS	Not significant in both
Ldlrad2	2.50695	0.175296	1.04544	-2.58821	0.15756	0.626379	NS	NS	NS_NS	Not significant in both
Ldlrad3	0.0501358	0.825286	851.455	0.0688577	0.738533	1340.29	NS	NS	NS_NS	Not significant in both
Ldlrad4	0.688716	0.194993	634.868	-0.086801	0.689374	863.242	NS	NS	NS_NS	Not significant in both
Ldlrap1	-0.16212	0.546927	881.303	0.0465073	0.678878	954.478	NS	NS	NS_NS	Not significant in both
Ldoc1	0.752579	0.518158	1.8687	0.00823675	0.99559	0.811966	NS	NS	NS_NS	Not significant in both
Leap2	0.247295	0.873816	1.37916	0.792287	0.561737	0.924102	NS	NS	NS_NS	Not significant in both
Lect2	2.06644	0.58382	0.353616	-1.24193	0.727777	0.123307	NS	NS	NS_NS	Not significant in both
Lef1	1.05679	0.0942415	13.719	0.351974	0.433147	47.94	NS	NS	NS_NS	Not significant in both
Lefty1	0.486415	0.225708	26.1915	-0.0463657	0.840509	98.812	NS	NS	NS_NS	Not significant in both
Lefty2	1.10323	0.769936	0.467625	-0.643827	0.829286	0.297695	NS	NS	NS_NS	Not significant in both
Lekr1	0.214635	0.496224	48.6132	-0.15295	0.510979	42.2644	NS	NS	NS_NS	Not significant in both
Lemd1	-0.345167	0.864536	0.881094	0.992303	0.612441	0.587304	NS	NS	NS_NS	Not significant in both
Lemd2	0.00194188	0.993056	691.828	0.0259299	0.740524	971.304	NS	NS	NS_NS	Not significant in both
Lemd3	0.0299782	0.90297	846.824	0.0950356	0.681311	555.127	NS	NS	NS_NS	Not significant in both
Lenep	-0.324325	0.433092	32.9634	0.0340033	0.901268	41.7124	NS	NS	NS_NS	Not significant in both
Leng1	-0.228573	0.383368	303.075	-0.0506542	0.755078	272.823	NS	NS	NS_NS	Not significant in both
Leng8	0.118777	0.84014	650.44	0.0244215	0.920202	667.807	NS	NS	NS_NS	Not significant in both
Leng9	0.186884	0.558872	298.452	0.100739	0.513594	382.875	NS	NS	NS_NS	Not significant in both
Leo1	-0.107265	0.654795	711.578	0.151523	0.122983	678.211	NS	NS	NS_NS	Not significant in both
Lep	-0.911194	0.81132	0.117148	-1.96167	0.579975	0.279108	NS	NS	NS_NS	Not significant in both
Lepr	0.238483	0.736828	582.592	-0.0644215	0.767752	509.705	NS	NS	NS_NS	Not significant in both
Leprot	-0.0716042	0.667039	1984.61	-0.0223333	0.834957	2192.17	NS	NS	NS_NS	Not significant in both
Leprotl1	0.110847	0.48866	858.829	-0.0120903	0.908305	1176.91	NS	NS	NS_NS	Not significant in both
Letm1	0.0311675	0.85471	2242.61	0.0851387	0.505073	3343.92	NS	NS	NS_NS	Not significant in both
Letm2	0.271114	0.447155	41.6658	0.0116703	0.961752	41.5601	NS	NS	NS_NS	Not significant in both
Letmd1	-0.0803788	0.698244	413.369	0.0299642	0.83314	552.094	NS	NS	NS_NS	Not significant in both
Lexm	0.20098	0.926829	1.15388	-0.523787	0.629916	0.975494	NS	NS	NS_NS	Not significant in both
Lfng	0.0296674	0.88692	213.6	0.177452	0.267616	331.426	NS	NS	NS_NS	Not significant in both
Lgals1	0.32909	0.469386	3981.45	-0.197397	0.342307	5561.19	NS	NS	NS_NS	Not significant in both
Lgals12	0.135189	0.60274	205.104	0.0649858	0.809828	316.558	NS	NS	NS_NS	Not significant in both
Lgals2	-0.513924	0.431431	47.9821	0.067467	0.834032	27.6635	NS	NS	NS_NS	Not significant in both
Lgals3	0.0929943	0.750069	16266.1	0.0107155	0.959554	32811.7	NS	NS	NS_NS	Not significant in both
Lgals3bp	-0.135825	0.573475	6850.47	-0.112308	0.548897	7294.8	NS	NS	NS_NS	Not significant in both
Lgals4	-0.12633	0.656282	53256.2	0.00430693	0.982052	87981.9	NS	NS	NS_NS	Not significant in both
Lgals7	-0.225065	0.777047	4.94143	0.0472739	0.931886	6.03862	NS	NS	NS_NS	Not significant in both
Lgals8	-0.119623	0.432698	1423.18	-0.000640591	0.993313	1182.71	NS	NS	NS_NS	Not significant in both
Lgals9	-0.205458	0.420201	3485.24	-0.0753383	0.690026	3331.57	NS	NS	NS_NS	Not significant in both
Lgalsl	0.209431	0.381884	1232.82	-0.0186246	0.910437	1928.95	NS	NS	NS_NS	Not significant in both
Lgi1	0.673822	0.317253	44.2207	-0.0579721	0.885789	47.881	NS	NS	NS_NS	Not significant in both
Lgi2	1.00905	0.116078	326.868	-0.144335	0.612389	336.402	NS	NS	NS_NS	Not significant in both
Lgi3	1.61937	0.0728958	23.3475	-0.443766	0.343036	20.2944	NS	NS	NS_NS	Not significant in both
Lgi4	0.504136	0.2393	122.738	-0.189516	0.500961	174.165	NS	NS	NS_NS	Not significant in both
Lgmn	-0.0633523	0.7857	3578.63	-0.0986756	0.592244	3851.44	NS	NS	NS_NS	Not significant in both
Lgr4	-0.12525	0.588047	3273.28	0.0578242	0.781634	4431.5	NS	NS	NS_NS	Not significant in both
Lgr5	-0.538834	0.0411926	548.99	-0.150699	0.63335	307.154	NS	NS	NS_NS	Not significant in both
Lgr6	0.901308	0.304057	5.46259	-0.40216	0.368055	7.5807	NS	NS	NS_NS	Not significant in both
Lgsn	0.771918	0.839733	0.117739	-0.733506	0.8373	0.0686319	NS	NS	NS_NS	Not significant in both
Lhb	2.13084	0.477995	0.555952	0.0115983	0.997044	0.224606	NS	NS	NS_NS	Not significant in both
Lhcgr	0.318076	0.871849	1.83347	1.29025	0.354642	0.644742	NS	NS	NS_NS	Not significant in both
Lhfp	0.292635	0.615863	807.655	-0.159403	0.47872	1094.17	NS	NS	NS_NS	Not significant in both
Lhfpl1	-0.338789	0.755491	2.37804	-0.79138	0.553937	1.04436	NS	NS	NS_NS	Not significant in both
Lhfpl2	0.053181	0.848664	2248.96	-0.20028	0.417534	1662.6	NS	NS	NS_NS	Not significant in both
Lhfpl3	-0.414335	0.857736	0.676469	-0.140791	0.954679	0.261245	NS	NS	NS_NS	Not significant in both
Lhfpl4	0.479066	0.280459	102.414	-0.315068	0.349689	90.4743	NS	NS	NS_NS	Not significant in both
Lhfpl5	0.141215	0.817593	29.6859	-0.245432	0.476125	31.5057	NS	NS	NS_NS	Not significant in both
Lhpp	-0.207199	0.442475	595.56	-0.0837514	0.689134	440.063	NS	NS	NS_NS	Not significant in both
Lhx1	0.153274	0.950022	0.565637	-1.16868	0.692924	0.294575	NS	NS	NS_NS	Not significant in both
Lhx2	-0.379376	0.903872	0.455743	0.403833	0.660193	3.29647	NS	NS	NS_NS	Not significant in both
Lhx3	-2.81342	0.334871	0.461876	0.0162005	0.988366	2.04242	NS	NS	NS_NS	Not significant in both
Lhx4	1.51112	0.53223	0.582238	-0.608056	0.864831	0.0411023	NS	NS	NS_NS	Not significant in both
Lhx6	0.0344518	0.96031	30.67	0.28944	0.309784	58.463	NS	NS	NS_NS	Not significant in both
Lhx9	0.177491	0.942079	0.576621	1.29389	0.716548	0.167288	NS	NS	NS_NS	Not significant in both
Lias	0.00122596	0.994567	636.549	0.0230899	0.84324	660.174	NS	NS	NS_NS	Not significant in both
Lif	0.893182	0.164063	314.955	-0.28422	0.665418	1799.58	NS	NS	NS_NS	Not significant in both
Lifr	0.104848	0.848838	453.735	-0.0038396	0.99268	682.972	NS	NS	NS_NS	Not significant in both
Lig1	-0.121876	0.535371	1131.28	0.162418	0.439387	1482.68	NS	NS	NS_NS	Not significant in both
Lig3	-0.0886624	0.551726	778.98	0.00379001	0.973738	1014.98	NS	NS	NS_NS	Not significant in both
Lig4	-0.401339	0.0535899	270.563	-0.0817996	0.535325	201.891	NS	NS	NS_NS	Not significant in both
Lilr4b	0.137877	0.782435	14.5526	-0.00697089	0.991185	31.7464	NS	NS	NS_NS	Not significant in both
Lilra5	0.932578	0.0513992	34.9731	0.0689559	0.8185	51.1853	NS	NS	NS_NS	Not significant in both
Lilra6	1.24325	0.676757	0.696825	0.899573	0.323152	2.73135	NS	NS	NS_NS	Not significant in both
Lilrb4a	0.282615	0.559338	41.9128	0.224743	0.673972	113.02	NS	NS	NS_NS	Not significant in both
Lima1	-0.121708	0.504075	8209.34	0.0432701	0.779439	9945.61	NS	NS	NS_NS	Not significant in both
Limch1	0.442114	0.248165	348.265	0.0792396	0.681456	368.404	NS	NS	NS_NS	Not significant in both
Limd1	-0.101754	0.525153	2023.59	-0.0312426	0.716109	2467.61	NS	NS	NS_NS	Not significant in both
Limd2	0.412284	0.297803	140.361	0.454064	0.100705	417.575	NS	NS	NS_NS	Not significant in both
Lime1	-0.237639	0.61033	123.797	0.293168	0.174733	140.356	NS	NS	NS_NS	Not significant in both
Limk1	0.513264	0.230844	238.978	-0.145779	0.587854	409.155	NS	NS	NS_NS	Not significant in both
Limk2	0.0362193	0.878332	1574.46	0.0784372	0.673939	2597.84	NS	NS	NS_NS	Not significant in both
Lims1	0.14848	0.666232	3564.72	-0.197941	0.082574	3773.64	NS	NS	NS_NS	Not significant in both
Lims2	0.829613	0.0662302	247.842	-0.410342	0.247296	398.283	NS	NS	NS_NS	Not significant in both
Lin28a	2.11672	0.574377	0.367992	0.307177	0.931469	0.151649	NS	NS	NS_NS	Not significant in both
Lin28b	-0.639978	0.746273	1.28045	2.06756	0.152014	0.78687	NS	NS	NS_NS	Not significant in both
Lin37	-0.0629105	0.808602	153.057	0.115391	0.348908	183.083	NS	NS	NS_NS	Not significant in both
Lin52	0.141682	0.505971	108.724	0.182383	0.171707	126.269	NS	NS	NS_NS	Not significant in both
Lin54	-0.3609	0.129615	935.436	0.0605932	0.636977	750.474	NS	NS	NS_NS	Not significant in both
Lin7a	0.4328	0.358776	169.952	-0.452506	0.0524579	166.232	NS	NS	NS_NS	Not significant in both
Lin7b	0.170729	0.824709	10.8064	-0.143149	0.799985	9.18151	NS	NS	NS_NS	Not significant in both
Lin7c	-0.244049	0.0884798	5981.02	-0.0239277	0.861275	4166.05	NS	NS	NS_NS	Not significant in both
Lin9	-0.368393	0.154141	249.047	0.2779	0.0943877	214.648	NS	NS	NS_NS	Not significant in both
Lincred1	0.193469	0.869821	2.44966	0.0458194	0.944796	2.98339	NS	NS	NS_NS	Not significant in both
Lingo1	0.111389	0.768165	50.7267	-0.232083	0.479885	69.0833	NS	NS	NS_NS	Not significant in both
Lingo2	0.289298	0.577002	33.8692	0.303538	0.525687	16.6191	NS	NS	NS_NS	Not significant in both
Lingo3	-0.723319	0.690312	1.04103	-0.884125	0.388142	1.4462	NS	NS	NS_NS	Not significant in both
Lingo4	-1.00329	0.211997	5.85429	0.0687259	0.872443	7.42741	NS	NS	NS_NS	Not significant in both
Lins1	-0.168908	0.493265	189.949	0.138755	0.433094	242.009	NS	NS	NS_NS	Not significant in both
Lipa	-0.0584773	0.668493	1928.74	-0.158946	0.15351	2029.52	NS	NS	NS_NS	Not significant in both
Lipc	0.168469	0.808774	6.8272	-0.0583592	0.862804	13.6357	NS	NS	NS_NS	Not significant in both
Lipe	0.0922998	0.711008	131.028	0.0708019	0.719401	221.591	NS	NS	NS_NS	Not significant in both
Lipf	0.593107	0.734185	1.39062	-0.209657	0.872411	1.07608	NS	NS	NS_NS	Not significant in both
Lipg	0.403682	0.175945	554.086	-0.055595	0.861121	788.142	NS	NS	NS_NS	Not significant in both
Liph	-0.0876724	0.663521	1224.79	-0.0750642	0.59307	1717.43	NS	NS	NS_NS	Not significant in both
Lipk	0.0950581	0.86915	16.6333	0.217225	0.594982	24.035	NS	NS	NS_NS	Not significant in both
Lipm	-0.88171	0.440612	1.99042	0.491875	0.551679	2.55773	NS	NS	NS_NS	Not significant in both
Lipn	-1.05278	0.320944	4.70941	-1.06064	0.47877	1.24507	NS	NS	NS_NS	Not significant in both
Lipo2	0.359135	0.848339	0.921695	0.736107	0.53029	1.12124	NS	NS	NS_NS	Not significant in both
Lipo3	-0.194193	0.298601	638.893	-0.157682	0.338537	481.068	NS	NS	NS_NS	Not significant in both
Lipo5	0.771918	0.839733	0.118138	-0.608056	0.864831	0.0411023	NS	NS	NS_NS	Not significant in both
Lipt1	0.0963408	0.706584	58.5982	0.0117823	0.942312	59.1034	NS	NS	NS_NS	Not significant in both
Lipt2	-0.114932	0.682609	63.8208	0.043358	0.888612	144.884	NS	NS	NS_NS	Not significant in both
Litaf	0.186037	0.520515	3818.03	-0.0394321	0.867782	6626.17	NS	NS	NS_NS	Not significant in both
Lix1	0.30474	0.57264	86.4161	-0.318108	0.419205	52.0071	NS	NS	NS_NS	Not significant in both
Lix1l	0.43575	0.452584	569.446	-0.220059	0.415549	765.414	NS	NS	NS_NS	Not significant in both
Llcfc1	1.85197	0.43119	0.707692	-0.426404	0.651946	3.54949	NS	NS	NS_NS	Not significant in both
Llgl1	0.00977755	0.950089	580.467	0.0248874	0.693059	1104.27	NS	NS	NS_NS	Not significant in both
Llgl2	-0.120106	0.672558	2814.9	0.0127601	0.91536	3827.97	NS	NS	NS_NS	Not significant in both
Llph	0.176714	0.525495	125.358	0.0576856	0.761686	153.472	NS	NS	NS_NS	Not significant in both
Llph-ps1	0.0505605	0.989431	0.182136	0.347758	0.922432	0.147667	NS	NS	NS_NS	Not significant in both
Llph-ps2	3.09172	0.264275	0.721608	0.343507	0.593033	2.61346	NS	NS	NS_NS	Not significant in both
Lman1	0.123996	0.621124	2062.58	0.0480589	0.733887	2380.97	NS	NS	NS_NS	Not significant in both
Lman1l	-0.185504	0.909821	1.42324	-0.238181	0.772891	2.63202	NS	NS	NS_NS	Not significant in both
Lman2	-0.0274724	0.817706	4173.39	0.116659	0.46235	6592.43	NS	NS	NS_NS	Not significant in both
Lman2l	0.106258	0.558104	379.846	-0.125157	0.163495	588.4	NS	NS	NS_NS	Not significant in both
Lmbr1	-0.0818965	0.633556	536.42	0.00443582	0.961583	500.301	NS	NS	NS_NS	Not significant in both
Lmbr1l	0.0781911	0.835125	258.025	-0.11732	0.405447	241.364	NS	NS	NS_NS	Not significant in both
Lmbrd1	-0.0532154	0.680689	2150.5	-0.0993133	0.218969	1854.76	NS	NS	NS_NS	Not significant in both
Lmbrd2	-0.265368	0.0765993	2675.25	0.00553192	0.9741	1800.49	NS	NS	NS_NS	Not significant in both
Lmcd1	0.49571	0.190539	114.657	-0.379637	0.404728	319.843	NS	NS	NS_NS	Not significant in both
Lmf1	-0.109113	0.542655	566.908	-0.0937344	0.54806	687.395	NS	NS	NS_NS	Not significant in both
Lmf2	0.0963132	0.67106	659.75	0.0390929	0.774665	969.586	NS	NS	NS_NS	Not significant in both
Lmln	0.100188	0.743708	113.573	-0.0230713	0.891108	94.0318	NS	NS	NS_NS	Not significant in both
Lmna	0.417709	0.146456	8752.19	-0.061013	0.69427	17152.4	NS	NS	NS_NS	Not significant in both
Lmnb1	-0.0148972	0.959121	1570.66	0.120858	0.447818	1972.52	NS	NS	NS_NS	Not significant in both
Lmnb2	-0.157117	0.38285	1066.99	0.0287156	0.808667	1398.56	NS	NS	NS_NS	Not significant in both
Lmntd1	0.960423	0.35868	4.08073	0.156776	0.844357	3.09582	NS	NS	NS_NS	Not significant in both
Lmntd2	-0.216779	0.717083	82.5636	-0.0317417	0.887912	45.2222	NS	NS	NS_NS	Not significant in both
Lmo1	0.145609	0.736035	19.9038	-0.286597	0.304311	28.6358	NS	NS	NS_NS	Not significant in both
Lmo2	0.508925	0.383372	158.151	0.0328765	0.831467	256.656	NS	NS	NS_NS	Not significant in both
Lmo3	0.657878	0.363594	26.6637	-0.302091	0.255674	29.7109	NS	NS	NS_NS	Not significant in both
Lmo4	-0.124876	0.673122	811.798	0.0774572	0.655216	874.087	NS	NS	NS_NS	Not significant in both
Lmo7	-0.154234	0.553955	6929.02	-0.0402073	0.863415	8945.26	NS	NS	NS_NS	Not significant in both
Lmod1	0.570482	0.293413	1306.22	-0.455243	0.260302	1037.01	NS	NS	NS_NS	Not significant in both
Lmod2	-0.22489	0.907196	1.70627	0	1		NS	NS	NS_NS	Not significant in both
Lmod3	-0.834424	0.709774	0.791713	-0.390591	0.840534	0.55609	NS	NS	NS_NS	Not significant in both
Lmtk2	-0.203415	0.155832	2048.92	-0.0210322	0.854211	1999.58	NS	NS	NS_NS	Not significant in both
Lmtk3	0.295113	0.537173	29.3013	-0.580698	0.160507	24.4908	NS	NS	NS_NS	Not significant in both
Lmx1a	-0.0803611	0.808905	36.2869	0.00505089	0.9874	23.4864	NS	NS	NS_NS	Not significant in both
Lmx1b	0.207568	0.80707	4.72524	-0.878856	0.404967	2.34919	NS	NS	NS_NS	Not significant in both
Lncbate1	1.47996	0.531869	0.750398	-0.608167	0.723489	0.539878	NS	NS	NS_NS	Not significant in both
Lncbate10	-0.837936	0.656903	0.797193	-0.871498	0.587247	0.822661	NS	NS	NS_NS	Not significant in both
Lncbate6	-0.487454	0.58731	3.45636	-0.767375	0.678175	0.866149	NS	NS	NS_NS	Not significant in both
Lncenc1	1.2335	0.428999	1.32242	-1.0654	0.167834	2.27508	NS	NS	NS_NS	Not significant in both
Lnclep	0.771918	0.839733	0.108789	0	1		NS	NS	NS_NS	Not significant in both
Lncpint	1.14925	0.651802	0.481563	1.33358	0.231319	1.45798	NS	NS	NS_NS	Not significant in both
Lncppara	0.0650998	0.922245	7.74749	-0.294597	0.639976	5.51185	NS	NS	NS_NS	Not significant in both
Lnpep	-0.0946329	0.813303	1336.33	-0.00196034	0.99216	1316.39	NS	NS	NS_NS	Not significant in both
Lnpk	0.114979	0.600045	569.255	0.111508	0.507531	535.084	NS	NS	NS_NS	Not significant in both
Lnx1	-0.195146	0.497271	400.442	0.0399199	0.824935	318.383	NS	NS	NS_NS	Not significant in both
Lnx2	0.0752482	0.806889	761.725	0.00444954	0.959417	990.654	NS	NS	NS_NS	Not significant in both
LOC100041057	0.771918	0.839733	0.118138	0	1		NS	NS	NS_NS	Not significant in both
LOC100042019	0.00539285	0.994014	6.13124	-1.17258	0.742709	0.124453	NS	NS	NS_NS	Not significant in both
LOC100044633	-0.189857	0.960329	0.235286	0.374631	0.916471	0.0390504	NS	NS	NS_NS	Not significant in both
LOC100417266	2.84411	0.310337	0.609294	0.345789	0.839491	0.470778	NS	NS	NS_NS	Not significant in both
LOC100861738	0.313258	0.694629	4.31007	-0.467894	0.264297	6.19763	NS	NS	NS_NS	Not significant in both
LOC100861749	-0.201126	0.793793	6.02989	0.236128	0.584911	7.39605	NS	NS	NS_NS	Not significant in both
LOC100862337	0.114894	0.958697	1.11187	0	1		NS	NS	NS_NS	Not significant in both
LOC101055672	0.771898	0.839737	0.31465	1.55519	0.324989	0.759099	NS	NS	NS_NS	Not significant in both
LOC101056015	-0.982172	0.334808	5.73722	0.438209	0.623925	2.05573	NS	NS	NS_NS	Not significant in both
LOC102631979	0.506858	0.25296	24.255	0.75252	0.514048	16.3814	NS	NS	NS_NS	Not significant in both
LOC102631992	-0.641501	0.706187	1.26289	1.28252	0.230852	2.15296	NS	NS	NS_NS	Not significant in both
LOC102632415	0.511109	0.879296	0.340099	-0.222021	0.880168	0.837244	NS	NS	NS_NS	Not significant in both
LOC102632541	0.324769	0.758056	2.44379	0.305898	0.699893	3.7523	NS	NS	NS_NS	Not significant in both
LOC102632931	-0.235407	0.796536	16.2251	-1.05559	0.261759	1.8945	NS	NS	NS_NS	Not significant in both
LOC102634078	-0.252101	0.622732	17.6929	-0.216188	0.559258	13.6611	NS	NS	NS_NS	Not significant in both
LOC102636024	1.57988	0.35022	1.3202	-0.776723	0.65048	0.528806	NS	NS	NS_NS	Not significant in both
LOC102636360	0.696988	0.121075	13.9989	-0.0316078	0.927212	13.9737	NS	NS	NS_NS	Not significant in both
LOC102636563	1.02498	0.34796	4.58996	-0.461237	0.4329	4.94442	NS	NS	NS_NS	Not significant in both
LOC102637012	1.51146	0.691746	0.235877	-1.78269	0.543527	0.28386	NS	NS	NS_NS	Not significant in both
LOC102637792	0.186318	0.858946	3.448	-1.40719	0.101616	1.92534	NS	NS	NS_NS	Not significant in both
LOC102639337	-0.911194	0.81132	0.114408	-0.733506	0.8373	0.101675	NS	NS	NS_NS	Not significant in both
LOC102639428	-0.339745	0.894758	0.463458	0.841459	0.492793	2.80587	NS	NS	NS_NS	Not significant in both
LOC102639683	0.030015	0.959609	8.24377	-0.34556	0.338109	12.414	NS	NS	NS_NS	Not significant in both
LOC102639719	0.771918	0.839733	0.118138	0.249181	0.944385	0.0687036	NS	NS	NS_NS	Not significant in both
LOC102639987	-0.344201	0.873769	0.645594	-0.45592	0.880085	0.274439	NS	NS	NS_NS	Not significant in both
LOC102640059	-0.887727	0.666351	1.19729	-1.0531	0.208321	1.66387	NS	NS	NS_NS	Not significant in both
LOC102640985	-0.189857	0.960329	0.225937	0.374631	0.916471	0.0390504	NS	NS	NS_NS	Not significant in both
LOC102641007	0.771918	0.839733	0.117739	1.13103	0.750968	0.279075	NS	NS	NS_NS	Not significant in both
LOC102641027	0.771918	0.839733	0.118138	0	1		NS	NS	NS_NS	Not significant in both
LOC102643083	1.85681	0.186151	2.3537	-0.261768	0.753614	3.72438	NS	NS	NS_NS	Not significant in both
LOC105243223	0.511106	0.87934	0.3397	2.47728	0.264192	0.940013	NS	NS	NS_NS	Not significant in both
LOC105243553	0.337759	0.814085	2.18967	1.04717	0.274873	1.76265	NS	NS	NS_NS	Not significant in both
LOC105243599	0.306824	0.810379	1.70136	0.614519	0.490884	1.70847	NS	NS	NS_NS	Not significant in both
LOC105243939	0.0505605	0.989431	0.182136	0.374631	0.916471	0.0390504	NS	NS	NS_NS	Not significant in both
LOC105244486	0.771918	0.839733	0.108789	0	1		NS	NS	NS_NS	Not significant in both
LOC105244649	-0.801466	0.609999	0.985938	-0.634393	0.779952	0.592886	NS	NS	NS_NS	Not significant in both
LOC105244755	0.00996576	0.98551	10.8315	-0.371633	0.30498	18.8222	NS	NS	NS_NS	Not significant in both
LOC105246046	0.29561	0.878969	0.897622	0.0730895	0.978604	0.441623	NS	NS	NS_NS	Not significant in both
LOC105246106	1.47196	0.699578	0.226927	0	1	0.0883155	NS	NS	NS_NS	Not significant in both
LOC105246914	0.302887	0.901105	0.610347	-1.92452	0.239538	0.748055	NS	NS	NS_NS	Not significant in both
LOC108167319	0.86584	0.498247	2.16316	0.596616	0.609432	1.0148	NS	NS	NS_NS	Not significant in both
LOC108167377	-0.321892	0.579097	20.0077	0.397854	0.630154	17.9189	NS	NS	NS_NS	Not significant in both
LOC108167388	2.44064	0.304846	0.635591	-0.671442	0.703958	0.566386	NS	NS	NS_NS	Not significant in both
LOC108167518	-0.0542787	0.931961	34.6614	0.312093	0.689381	16.2075	NS	NS	NS_NS	Not significant in both
LOC108167553	0.473908	0.490949	19.5876	0.664023	0.364209	14.9783	NS	NS	NS_NS	Not significant in both
LOC108167564	0.00415164	0.996189	4.11288	-0.257707	0.83464	1.83923	NS	NS	NS_NS	Not significant in both
LOC108167577	-0.413603	0.895876	0.447898	-0.0644393	0.985607	0.0801526	NS	NS	NS_NS	Not significant in both
LOC108167594	0.366211	0.539796	8.20577	0.0418541	0.934482	9.60329	NS	NS	NS_NS	Not significant in both
LOC108167595	-0.911194	0.81132	0.114408	-0.0644393	0.985607	0.0998785	NS	NS	NS_NS	Not significant in both
LOC108167659	-0.845336	0.40135	3.34871	-0.0885259	0.909849	2.75625	NS	NS	NS_NS	Not significant in both
LOC108167704	0.511109	0.879296	0.340099	-0.247197	0.944826	0.150532	NS	NS	NS_NS	Not significant in both
LOC108167721	-1.06682	0.77737	0.344084	0.175955	0.938674	0.407625	NS	NS	NS_NS	Not significant in both
LOC108167736	0.404309	0.788438	1.62806	0.48741	0.691824	1.35796	NS	NS	NS_NS	Not significant in both
LOC108167749	-0.0412719	0.956808	9.22186	0.208002	0.885767	1.63916	NS	NS	NS_NS	Not significant in both
LOC108167751	0.302906	0.560985	12.0314	0.862948	0.395607	7.64343	NS	NS	NS_NS	Not significant in both
LOC108167922	0.771918	0.839733	0.117739	-0.189889	0.957604	0.129532	NS	NS	NS_NS	Not significant in both
LOC108167950	0.854367	0.440269	2.95224	0.205407	0.783173	2.51417	NS	NS	NS_NS	Not significant in both
LOC108168105	0.548781	0.869689	0.350285	-0.409281	0.893688	0.237207	NS	NS	NS_NS	Not significant in both
LOC108168164	-1.99203	0.150238	2.29282	0.217783	0.900364	0.469603	NS	NS	NS_NS	Not significant in both
LOC108168286	0.548789	0.869816	0.34905	0.249181	0.944385	0.0656123	NS	NS	NS_NS	Not significant in both
LOC108168312	2.43097	0.516971	0.453854	0.654292	0.731472	0.770207	NS	NS	NS_NS	Not significant in both
LOC108168361	1.47196	0.699578	0.226927	-0.733506	0.8373	0.101675	NS	NS	NS_NS	Not significant in both
LOC108168367	0.485549	0.875868	0.514122	0.00945746	0.996864	0.310144	NS	NS	NS_NS	Not significant in both
LOC108168428	-0.911194	0.81132	0.113173	-0.140759	0.955094	0.25041	NS	NS	NS_NS	Not significant in both
LOC108168645	0.0505605	0.989431	0.182136	-0.891356	0.747324	0.704535	NS	NS	NS_NS	Not significant in both
LOC108168713	0.771918	0.839733	0.118138	0	1		NS	NS	NS_NS	Not significant in both
LOC108168760	-0.399208	0.753078	1.60075	0.330932	0.842673	0.92109	NS	NS	NS_NS	Not significant in both
LOC108168762	1.07942	0.262818	5.67753	-0.15038	0.938956	1.24622	NS	NS	NS_NS	Not significant in both
LOC108168764	-1.08848	0.743887	0.339109	-0.267911	0.913999	0.258214	NS	NS	NS_NS	Not significant in both
LOC108168798	0.0505605	0.989431	0.182136	0	1	0.192452	NS	NS	NS_NS	Not significant in both
LOC108168800	-0.189857	0.960329	0.223197	-2.03694	0.566323	0.292724	NS	NS	NS_NS	Not significant in both
LOC108168808	-0.911194	0.81132	0.117148	0	1		NS	NS	NS_NS	Not significant in both
LOC108168868	0.314851	0.696649	4.14086	0.270365	0.814334	1.77139	NS	NS	NS_NS	Not significant in both
LOC108168889	0.251597	0.851797	1.38224	-0.43996	0.649409	2.16968	NS	NS	NS_NS	Not significant in both
LOC108168933	-0.689532	0.494255	5.24096	0.103753	0.922492	2.94898	NS	NS	NS_NS	Not significant in both
LOC108169029	-0.372143	0.885081	0.454108	-0.338884	0.924355	0.217481	NS	NS	NS_NS	Not significant in both
LOC108169085	-0.911194	0.81132	0.113173	-0.233851	0.904331	0.511396	NS	NS	NS_NS	Not significant in both
LOC108169147	0.551367	0.884996	0.349449	1.04851	0.347256	1.07025	NS	NS	NS_NS	Not significant in both
LOC112841584	-0.189857	0.960329	0.246922	-1.02788	0.773444	0.0969238	NS	NS	NS_NS	Not significant in both
LOC114841036	-0.00471377	0.990836	21.2543	0.176795	0.556127	22.9675	NS	NS	NS_NS	Not significant in both
LOC115485611	-0.802914	0.635788	0.984304	0.104116	0.930205	2.71815	NS	NS	NS_NS	Not significant in both
LOC115485642	1.47816	0.541798	0.567863	1.0405	0.474653	0.680635	NS	NS	NS_NS	Not significant in both
LOC115485679	0.771918	0.839733	0.108789	1.00208	0.777585	0.217788	NS	NS	NS_NS	Not significant in both
LOC115485682	0.0172144	0.984658	2.8846	0.102155	0.874114	5.07732	NS	NS	NS_NS	Not significant in both
LOC115485727	0.987778	0.577623	1.24105	-0.941853	0.692609	0.363527	NS	NS	NS_NS	Not significant in both
LOC115485728	-1.09486	0.737369	0.36407	-0.83169	0.774975	0.300328	NS	NS	NS_NS	Not significant in both
LOC115485825	0.771918	0.839733	0.132514	0.374631	0.916471	0.0390504	NS	NS	NS_NS	Not significant in both
LOC115485826	-1.08043	0.774531	0.346555	-0.608056	0.864831	0.0411023	NS	NS	NS_NS	Not significant in both
LOC115485831	-1.08787	0.64344	0.712731	0.433024	0.757977	1.37855	NS	NS	NS_NS	Not significant in both
LOC115485926	1.74824	0.181751	2.06676	0.700026	0.746639	0.722987	NS	NS	NS_NS	Not significant in both
LOC115485984	2.08562	0.523008	0.359441	-0.0644393	0.985607	0.0948719	NS	NS	NS_NS	Not significant in both
LOC115486002	1.53273	0.467197	0.590352	-0.608056	0.864831	0.0411023	NS	NS	NS_NS	Not significant in both
LOC115486178	0.194686	0.884448	2.47562	1.08149	0.414694	1.67231	NS	NS	NS_NS	Not significant in both
LOC115486180	1.85215	0.301736	1.07236	-0.457141	0.730753	1.26113	NS	NS	NS_NS	Not significant in both
LOC115486275	0.771918	0.839733	0.117739	0	1		NS	NS	NS_NS	Not significant in both
LOC115486328	0.150439	0.873141	4.50698	0.447475	0.82524	2.62271	NS	NS	NS_NS	Not significant in both
LOC115486409	0.635795	0.753216	0.707899	-0.813294	0.819884	0.156947	NS	NS	NS_NS	Not significant in both
LOC115486410	0.0505605	0.989431	0.182136	0	1		NS	NS	NS_NS	Not significant in both
LOC115486414	-0.0504766	0.945709	8.77669	0.546033	0.549907	4.19211	NS	NS	NS_NS	Not significant in both
LOC115486415	0.501535	0.679044	1.99475	0.276687	0.685284	2.66334	NS	NS	NS_NS	Not significant in both
LOC115486416	0.771918	0.839733	0.118138	0.347758	0.922432	0.159482	NS	NS	NS_NS	Not significant in both
LOC115486419	-0.911194	0.81132	0.113173	-0.0644393	0.985607	0.0948719	NS	NS	NS_NS	Not significant in both
LOC115486421	-0.864121	0.563539	1.40987	0.172365	0.886026	2.27855	NS	NS	NS_NS	Not significant in both
LOC115486422	-0.189857	0.960329	0.246922	0.228279	0.949044	0.189136	NS	NS	NS_NS	Not significant in both
LOC115486423	-0.311172	0.453773	23.4555	0.227236	0.434722	20.8459	NS	NS	NS_NS	Not significant in both
LOC115486428	0.0505605	0.989431	0.182136	-0.608056	0.864831	0.0411023	NS	NS	NS_NS	Not significant in both
LOC115486429	-0.189857	0.960329	0.230912	-0.608056	0.864831	0.0531938	NS	NS	NS_NS	Not significant in both
LOC115486436	-1.19909	0.18523	4.14249	0.170384	0.852553	3.07108	NS	NS	NS_NS	Not significant in both
LOC115486438	0.771918	0.839733	0.118138	0.193075	0.956893	0.112521	NS	NS	NS_NS	Not significant in both
LOC115486460	0.511233	0.877526	0.35845	-0.629482	0.740363	0.584354	NS	NS	NS_NS	Not significant in both
LOC115486496	-0.189857	0.960329	0.234887	0	1		NS	NS	NS_NS	Not significant in both
LOC115486519	-2.08792	0.464347	0.592886	-0.0644393	0.985607	0.100637	NS	NS	NS_NS	Not significant in both
LOC115486533	1.13398	0.179964	7.64457	-0.0431469	0.964028	6.4345	NS	NS	NS_NS	Not significant in both
LOC115486538	-0.0263472	0.968134	66.3087	0.090708	0.883368	35.6569	NS	NS	NS_NS	Not significant in both
LOC115486543	0.771918	0.839733	0.132514	0	1		NS	NS	NS_NS	Not significant in both
LOC115486835	-0.911194	0.81132	0.113173	-0.608056	0.864831	0.0531938	NS	NS	NS_NS	Not significant in both
LOC115486838	-0.189857	0.960329	0.221961	-0.608056	0.864831	0.0411023	NS	NS	NS_NS	Not significant in both
LOC115486842	0.411524	0.714089	2.71046	0.926035	0.239451	3.29887	NS	NS	NS_NS	Not significant in both
LOC115486845	1.47196	0.699578	0.226927	0.374631	0.916471	0.0390504	NS	NS	NS_NS	Not significant in both
LOC115486846	0.771918	0.839733	0.108789	0	1		NS	NS	NS_NS	Not significant in both
LOC115486847	0.258897	0.694076	7.47988	-0.397622	0.701993	3.66958	NS	NS	NS_NS	Not significant in both
LOC115486880	-0.911194	0.81132	0.113173	-0.84858	0.772463	0.357082	NS	NS	NS_NS	Not significant in both
LOC115486907	0.0334792	0.941882	19.5101	-0.0702102	0.86562	27.058	NS	NS	NS_NS	Not significant in both
LOC115486929	2.06931	0.583279	0.354415	0	1		NS	NS	NS_NS	Not significant in both
LOC115486982	-0.260805	0.803644	2.58539	-0.161107	0.900559	3.05255	NS	NS	NS_NS	Not significant in both
LOC115487043	-0.809333	0.633178	0.989078	1.05536	0.314958	1.84493	NS	NS	NS_NS	Not significant in both
LOC115487060	-0.911194	0.81132	0.114408	0	1		NS	NS	NS_NS	Not significant in both
LOC115487084	-0.307348	0.690882	12.7224	0.442577	0.386877	8.94327	NS	NS	NS_NS	Not significant in both
LOC115487097	-0.773844	0.535739	4.34964	0.37283	0.665701	3.81356	NS	NS	NS_NS	Not significant in both
LOC115487153	-0.911194	0.81132	0.113173	0.0810028	0.961146	0.689756	NS	NS	NS_NS	Not significant in both
LOC115487155	0.769371	0.486562	2.05223	-0.102799	0.963034	1.07784	NS	NS	NS_NS	Not significant in both
LOC115487194	0.209996	0.778748	71.5689	0.196764	1	56.5167	NS	NS	NS_NS	Not significant in both
LOC115487216	-0.53902	0.419847	6.91585	-0.102664	0.774354	19.5326	NS	NS	NS_NS	Not significant in both
LOC115487221	-0.280786	0.791687	3.03892	0.403945	0.772572	5.19549	NS	NS	NS_NS	Not significant in both
LOC115487230	1.64054	0.314524	1.19011	-0.785493	0.423808	1.29068	NS	NS	NS_NS	Not significant in both
LOC115487244	-0.911194	0.81132	0.113173	-0.315338	0.929654	0.134244	NS	NS	NS_NS	Not significant in both
LOC115487261	1.04749	0.532213	1.70744	0.48142	0.735925	1.9107	NS	NS	NS_NS	Not significant in both
LOC115487267	-0.189857	0.960329	0.221961	0.374631	0.916471	0.0390504	NS	NS	NS_NS	Not significant in both
LOC115487269	-0.189857	0.960329	0.234887	-1.00036	0.779368	0.0822045	NS	NS	NS_NS	Not significant in both
LOC115487273	-0.129207	0.87748	11.5436	0.158882	0.89857	4.23228	NS	NS	NS_NS	Not significant in both
LOC115487282	-0.163624	0.847668	6.04418	0.100996	0.931669	3.26557	NS	NS	NS_NS	Not significant in both
LOC115487297	-0.911194	0.81132	0.113173	-0.0644393	0.985607	0.0948719	NS	NS	NS_NS	Not significant in both
LOC115487308	0.574059	0.805681	0.684611	0.991302	0.333419	1.44866	NS	NS	NS_NS	Not significant in both
LOC115487311	0.321839	0.738354	5.04433	0.538505	0.640089	2.6724	NS	NS	NS_NS	Not significant in both
LOC115487312	0.562249	0.865431	0.363425	-1.32679	0.485741	0.746294	NS	NS	NS_NS	Not significant in both
LOC115487393	1.45961	0.34231	1.25529	-0.394898	0.689314	3.05943	NS	NS	NS_NS	Not significant in both
LOC115487412	-0.0515195	0.976533	1.31244	-0.984935	0.488599	0.639022	NS	NS	NS_NS	Not significant in both
LOC115487419	-0.405716	0.832145	1.11119	0.54325	0.571631	1.77807	NS	NS	NS_NS	Not significant in both
LOC115487465	1.05522	0.273652	3.9962	-0.503203	0.757563	0.989901	NS	NS	NS_NS	Not significant in both
LOC115487471	-0.136842	0.929047	1.94348	0.472088	0.827495	0.695933	NS	NS	NS_NS	Not significant in both
LOC115487513	-0.0795091	0.924706	4.7363	1.07796	0.251197	4.62559	NS	NS	NS_NS	Not significant in both
LOC115487564	0.771898	0.839737	0.300274	-0.949201	0.678932	0.485273	NS	NS	NS_NS	Not significant in both
LOC115487638	-0.0769832	0.93643	12.5863	0.455688	0.578947	7.89508	NS	NS	NS_NS	Not significant in both
LOC115487640	-0.0650224	0.952289	3.90806	0.282429	0.814883	4.12147	NS	NS	NS_NS	Not significant in both
LOC115487643	0.126319	0.891143	3.17193	0.496975	0.708154	2.21497	NS	NS	NS_NS	Not significant in both
LOC115487644	0.216791	0.779893	10.1655	0.306014	0.741985	7.52996	NS	NS	NS_NS	Not significant in both
LOC115487645	-0.11762	0.904322	2.89986	0.0991578	0.925266	2.15795	NS	NS	NS_NS	Not significant in both
LOC115487665	-0.189873	0.952382	0.427822	0	1	0.043817	NS	NS	NS_NS	Not significant in both
LOC115487677	0.332003	0.687147	14.9119	0.185918	0.854436	12.7846	NS	NS	NS_NS	Not significant in both
LOC115487678	-0.0952411	0.906083	6.10164	1.30873	0.256202	2.4559	NS	NS	NS_NS	Not significant in both
LOC115487685	-1.0685	0.723432	0.540995	1.42275	0.349746	0.632245	NS	NS	NS_NS	Not significant in both
LOC115487699	-0.97067	0.687775	0.572492	-0.638024	0.858214	0.180347	NS	NS	NS_NS	Not significant in both
LOC115487730	2.11952	0.573854	0.36879	0	1		NS	NS	NS_NS	Not significant in both
LOC115487747	-1.33717	0.494939	0.88755	-0.228955	0.851227	1.13267	NS	NS	NS_NS	Not significant in both
LOC115487771	0.175867	0.789817	9.29534	0.45188	0.738761	3.87147	NS	NS	NS_NS	Not significant in both
LOC115487808	0.0151209	0.994639	0.975508	-0.205784	0.902548	0.772525	NS	NS	NS_NS	Not significant in both
LOC115487814	1.51508	0.243668	1.83086	0.275373	0.840729	0.727947	NS	NS	NS_NS	Not significant in both
LOC115487878	0.0292737	0.968956	12.4612	0.864663	0.411365	3.30905	NS	NS	NS_NS	Not significant in both
LOC115487884	0.462299	0.644984	4.17638	1.09861	0.350429	3.21434	NS	NS	NS_NS	Not significant in both
LOC115487886	0.771918	0.839733	0.108789	0.792798	0.824355	0.0944732	NS	NS	NS_NS	Not significant in both
LOC115487891	0.667738	0.812806	0.70895	-0.165246	0.91895	0.775324	NS	NS	NS_NS	Not significant in both
LOC115487892	0.505793	0.567912	4.93908	0.369863	0.712034	2.75069	NS	NS	NS_NS	Not significant in both
LOC115487898	-0.911194	0.81132	0.114408	0	1		NS	NS	NS_NS	Not significant in both
LOC115487911	-2.07003	0.471974	0.572064	-0.490538	0.832763	0.364225	NS	NS	NS_NS	Not significant in both
LOC115487912	0.548789	0.869816	0.34905	-1.17258	0.742709	0.162503	NS	NS	NS_NS	Not significant in both
LOC115487929	0.365979	0.810677	1.12492	-0.88079	0.557015	1.77108	NS	NS	NS_NS	Not significant in both
LOC115487949	0.252801	0.635352	25.9627	-0.322085	0.417068	11.9403	NS	NS	NS_NS	Not significant in both
LOC115488002	0.18342	0.658289	19.8873	-0.0132554	0.96889	14.8707	NS	NS	NS_NS	Not significant in both
LOC115488003	-0.911194	0.81132	0.117148	-0.0644393	0.985607	0.0922442	NS	NS	NS_NS	Not significant in both
LOC115488027	2.63156	0.307768	1.12807	0.792798	0.824355	0.125147	NS	NS	NS_NS	Not significant in both
LOC115488029	-0.550823	0.6834	2.28029	-0.733506	0.8373	0.0686319	NS	NS	NS_NS	Not significant in both
LOC115488053	2.16844	0.564736	0.383166	0.660298	0.852384	0.264968	NS	NS	NS_NS	Not significant in both
LOC115488054	0.771918	0.839733	0.117739	-0.608056	0.864831	0.0411023	NS	NS	NS_NS	Not significant in both
LOC115488061	2.03512	0.589734	0.345065	0.287798	0.901395	0.475845	NS	NS	NS_NS	Not significant in both
LOC115488070	2.08264	0.402918	0.541178	0	1		NS	NS	NS_NS	Not significant in both
LOC115488130	0.376355	0.559348	15.3371	-0.234895	0.647252	12.7778	NS	NS	NS_NS	Not significant in both
LOC115488151	-0.611778	0.460116	26.596	-0.32595	0.705624	25.0203	NS	NS	NS_NS	Not significant in both
LOC115488162	0.0782547	0.963622	1.00942	1.13761	0.500598	1.38684	NS	NS	NS_NS	Not significant in both
LOC115488203	0.551367	0.884996	0.349449	-1.28423	0.577205	0.373515	NS	NS	NS_NS	Not significant in both
LOC115488208	2.05234	0.586479	0.350091	-0.213836	0.9417	0.293666	NS	NS	NS_NS	Not significant in both
LOC115488213	-0.911194	0.81132	0.113173	0.389456	0.912709	0.212105	NS	NS	NS_NS	Not significant in both
LOC115488227	0.771918	0.839733	0.118138	0.374631	0.916471	0.0390504	NS	NS	NS_NS	Not significant in both
LOC115488283	1.52924	0.688216	0.250652	-1.29937	0.661697	0.279394	NS	NS	NS_NS	Not significant in both
LOC115488342	0.399477	0.338698	39.2168	-0.0956728	0.828484	15.7625	NS	NS	NS_NS	Not significant in both
LOC115488350	-0.370986	0.743579	1.80387	-0.995122	0.38903	1.18676	NS	NS	NS_NS	Not significant in both
LOC115488373	0.287618	0.828368	2.60401	1.63268	0.0658035	2.67373	NS	NS	NS_NS	Not significant in both
LOC115488402	-1.08802	0.664653	0.530196	-1.35	0.555315	0.484418	NS	NS	NS_NS	Not significant in both
LOC115488404	1.47196	0.699578	0.226528	-0.733506	0.8373	0.0686319	NS	NS	NS_NS	Not significant in both
LOC115488429	1.44429	0.705004	0.217577	1.97171	0.469718	0.453149	NS	NS	NS_NS	Not significant in both
LOC115488470	0.339607	0.522317	42.4031	0.970202	0.296341	12.8051	NS	NS	NS_NS	Not significant in both
LOC115488490	0.343563	0.669262	6.88698	-0.202923	0.72188	3.9961	NS	NS	NS_NS	Not significant in both
LOC115488500	-0.135953	0.814095	8.73443	0.441875	0.326574	9.29535	NS	NS	NS_NS	Not significant in both
LOC115488525	-0.409172	0.816478	1.13998	-1.58105	0.656578	0.184135	NS	NS	NS_NS	Not significant in both
LOC115488529	0.51471	0.82356	1.18357	1.20789	0.385797	0.948483	NS	NS	NS_NS	Not significant in both
LOC115488553	-0.477196	0.614305	3.56696	0.862488	0.590108	1.73043	NS	NS	NS_NS	Not significant in both
LOC115488583	-1.17372	0.436953	1.80904	0.821103	0.484188	1.53438	NS	NS	NS_NS	Not significant in both
LOC115488625	0.370144	0.843775	0.925486	0.463273	0.879199	0.247777	NS	NS	NS_NS	Not significant in both
LOC115488652	2.05234	0.586479	0.350091	1.11065	0.755307	0.117151	NS	NS	NS_NS	Not significant in both
LOC115488669	1.20585	0.342799	1.85402	0.322893	0.720101	1.69968	NS	NS	NS_NS	Not significant in both
LOC115488671	0.191673	0.712924	11.2819	-0.260223	0.687719	5.34163	NS	NS	NS_NS	Not significant in both
LOC115488689	-0.383795	0.653533	7.00491	0.442934	0.723436	4.04973	NS	NS	NS_NS	Not significant in both
LOC115488690	-0.872995	0.300392	6.42514	0.342258	0.813833	5.06748	NS	NS	NS_NS	Not significant in both
LOC115488691	-0.859085	0.391006	3.56172	-0.0449073	0.971289	3.52517	NS	NS	NS_NS	Not significant in both
LOC115488700	0.482512	0.899356	0.33075	1.16415	0.744211	0.18753	NS	NS	NS_NS	Not significant in both
LOC115488765	0.771918	0.839733	0.108789	-0.596079	0.867398	0.261772	NS	NS	NS_NS	Not significant in both
LOC115488769	-0.165837	0.808045	10.0195	0.132262	0.897055	6.49229	NS	NS	NS_NS	Not significant in both
LOC115488773	0.771898	0.839737	0.290925	0	1		NS	NS	NS_NS	Not significant in both
LOC115488789	0.11214	0.928172	4.42006	-0.506721	0.538634	4.21938	NS	NS	NS_NS	Not significant in both
LOC115488798	0.310561	0.732551	8.06275	0.42511	0.5087	3.33513	NS	NS	NS_NS	Not significant in both
LOC115488805	-0.189857	0.960329	0.223197	0	1		NS	NS	NS_NS	Not significant in both
LOC115488811	-0.345981	0.888825	0.646829	0.0186188	0.991379	0.504223	NS	NS	NS_NS	Not significant in both
LOC115488830	0.234752	0.875385	1.18847	-1.10265	0.449716	0.971261	NS	NS	NS_NS	Not significant in both
LOC115488833	-2.38849	0.250491	1.3088	0.161917	0.909562	0.637625	NS	NS	NS_NS	Not significant in both
LOC115488834	-0.52365	0.575995	9.15336	-0.032351	0.980726	2.8703	NS	NS	NS_NS	Not significant in both
LOC115488839	0.0543362	0.941417	5.09694	0.584266	0.318636	4.97933	NS	NS	NS_NS	Not significant in both
LOC115488927	0.707687	0.322887	10.1316	0.419273	0.884502	0.322144	NS	NS	NS_NS	Not significant in both
LOC115489019	-0.893379	0.275206	10.0718	-0.105466	0.78765	7.64481	NS	NS	NS_NS	Not significant in both
LOC115489044	-1.02619	0.461455	1.71257	0.322642	0.709308	1.68863	NS	NS	NS_NS	Not significant in both
LOC115489078	-0.112233	0.90496	3.9173	-0.00232742	0.998019	2.21767	NS	NS	NS_NS	Not significant in both
LOC115489081	0.518	0.609921	4.55637	-0.362957	0.792473	2.72005	NS	NS	NS_NS	Not significant in both
LOC115489082	0.706073	0.501947	3.07576	-0.575839	0.570419	2.25245	NS	NS	NS_NS	Not significant in both
LOC115489083	-0.787313	0.578428	2.99279	0.173765	0.911255	2.40144	NS	NS	NS_NS	Not significant in both
LOC115489084	-0.824792	0.442747	3.54057	0.27225	0.864239	2.03358	NS	NS	NS_NS	Not significant in both
LOC115489086	-0.98811	0.571795	2.6617	-0.633702	0.653265	2.57006	NS	NS	NS_NS	Not significant in both
LOC115489087	0.501588	0.675084	1.97472	-0.271796	0.844488	1.9679	NS	NS	NS_NS	Not significant in both
LOC115489130	0.623751	0.380631	7.50132	-0.750795	0.548353	9.76973	NS	NS	NS_NS	Not significant in both
LOC115489152	-1.68595	0.547801	0.807165	0.837547	0.670867	0.747975	NS	NS	NS_NS	Not significant in both
LOC115489313	0.771918	0.839733	0.118138	0	1		NS	NS	NS_NS	Not significant in both
LOC115489320	0.0505605	0.989431	0.182136	-0.677237	0.849624	0.187846	NS	NS	NS_NS	Not significant in both
LOC115489348	0.771918	0.839733	0.118138	-0.608056	0.864831	0.0411023	NS	NS	NS_NS	Not significant in both
LOC115489366	-0.340533	0.786955	2.87459	0.509563	0.577688	1.85979	NS	NS	NS_NS	Not significant in both
LOC115489376	0.771918	0.839733	0.108789	0	1		NS	NS	NS_NS	Not significant in both
LOC115489380	0.771918	0.839733	0.117739	-1.00036	0.779368	0.0822045	NS	NS	NS_NS	Not significant in both
LOC115489389	-0.368142	0.853286	0.706909	-1.04934	0.531906	0.660145	NS	NS	NS_NS	Not significant in both
LOC115489391	-0.384392	0.881215	0.457247	-0.667515	0.851758	0.0849193	NS	NS	NS_NS	Not significant in both
LOC115489399	-0.911194	0.81132	0.117148	0	1		NS	NS	NS_NS	Not significant in both
LOC115489415	-0.911194	0.81132	0.113173	0.462741	0.876162	0.276193	NS	NS	NS_NS	Not significant in both
LOC115489417	-1.30778	0.531586	1.05532	1.84375	0.17569	0.99965	NS	NS	NS_NS	Not significant in both
LOC115489421	-2.8024	0.337591	0.457901	-1.10605	0.526358	0.403364	NS	NS	NS_NS	Not significant in both
LOC115489422	0.771918	0.839733	0.117739	0	1		NS	NS	NS_NS	Not significant in both
LOC115489436	-2.08148	0.365682	0.57564	1.74951	0.376263	0.362358	NS	NS	NS_NS	Not significant in both
LOC115489488	0.11305	0.844629	29.0319	-0.380594	0.377648	16.3522	NS	NS	NS_NS	Not significant in both
LOC115489499	1.52924	0.688216	0.250652	-0.792045	0.805391	0.539927	NS	NS	NS_NS	Not significant in both
LOC115489511	-0.911214	0.811316	0.299284	0.238947	0.878164	0.633292	NS	NS	NS_NS	Not significant in both
LOC115489542	-0.920069	0.654052	0.773142	1.10241	0.45316	0.556755	NS	NS	NS_NS	Not significant in both
LOC115489586	-0.244926	0.722277	5.36549	0.166317	0.898686	3.2641	NS	NS	NS_NS	Not significant in both
LOC115489587	-0.166745	0.851156	8.86029	0.622747	0.503949	1.95386	NS	NS	NS_NS	Not significant in both
LOC115489589	0.998138	0.576634	1.61388	0.690681	0.515696	3.24401	NS	NS	NS_NS	Not significant in both
LOC115489590	-0.633042	0.672565	1.45045	0.232693	0.862811	1.0875	NS	NS	NS_NS	Not significant in both
LOC115489593	-1.07711	0.325252	2.41314	-0.00128556	0.999039	4.41621	NS	NS	NS_NS	Not significant in both
LOC115489595	-0.189857	0.960329	0.223197	0	1	0.0876341	NS	NS	NS_NS	Not significant in both
LOC115489596	1.47196	0.699578	0.226528	0	1		NS	NS	NS_NS	Not significant in both
LOC115489601	1.05207	0.532377	1.71287	0.199929	0.911999	1.60673	NS	NS	NS_NS	Not significant in both
LOC115489609	-0.577555	0.638832	1.74794	-2.11924	0.108377	1.07419	NS	NS	NS_NS	Not significant in both
LOC115489645	0.35774	0.848912	0.920897	0.115204	0.958974	0.936228	NS	NS	NS_NS	Not significant in both
LOC115489710	0.771918	0.839733	0.117739	0	1		NS	NS	NS_NS	Not significant in both
LOC115489722	0.908581	0.688332	0.971124	0.639938	0.857408	0.158253	NS	NS	NS_NS	Not significant in both
LOC115489723	0.864863	0.503601	1.95057	0.205535	0.864699	1.79544	NS	NS	NS_NS	Not significant in both
LOC115489748	0.771918	0.839733	0.108789	0	1		NS	NS	NS_NS	Not significant in both
LOC115489886	0.0289866	0.96849	7.82723	-0.135014	0.750164	9.8342	NS	NS	NS_NS	Not significant in both
LOC115489908	-0.35509	0.909017	0.484948	-0.677032	0.474137	1.33993	NS	NS	NS_NS	Not significant in both
LOC115489931	-1.78816	0.635551	0.226345	0.964249	0.738475	0.339484	NS	NS	NS_NS	Not significant in both
LOC115489947	-0.319975	0.897143	0.677484	0.533598	0.689372	0.804073	NS	NS	NS_NS	Not significant in both
LOC115489981	-0.0818962	0.836663	26.8012	0.231919	0.531905	27.4619	NS	NS	NS_NS	Not significant in both
LOC115490046	-1.65036	0.453144	0.818986	0.844794	0.601353	1.21744	NS	NS	NS_NS	Not significant in both
LOC115490068	0.771898	0.839737	0.290925	0	1		NS	NS	NS_NS	Not significant in both
LOC115490070	-0.372143	0.885081	0.454108	0.374631	0.916471	0.0390504	NS	NS	NS_NS	Not significant in both
LOC115490074	0.111781	0.940256	1.39212	-0.919251	0.365553	1.64175	NS	NS	NS_NS	Not significant in both
LOC115490109	-2.89287	0.162677	1.11878	0.661495	0.667504	0.563642	NS	NS	NS_NS	Not significant in both
LOC115490137	0.980744	0.613169	0.831849	0.88584	0.523131	0.800958	NS	NS	NS_NS	Not significant in both
LOC115490142	2.0322	0.590287	0.344267	0.20559	0.946116	0.253447	NS	NS	NS_NS	Not significant in both
LOC115490200	-0.142726	0.641585	87.1852	-0.0653376	0.768833	61.5237	NS	NS	NS_NS	Not significant in both
LOC115490257	-0.997442	0.423597	3.39065	-0.114771	0.923577	1.41034	NS	NS	NS_NS	Not significant in both
LOC115490268	2.0714	0.30844	0.981952	1.4665	0.248088	1.11369	NS	NS	NS_NS	Not significant in both
LOC115490270	0.119228	0.964039	1.10789	1.27268	0.300159	1.07718	NS	NS	NS_NS	Not significant in both
LOC115490276	1.83755	0.35932	0.882912	-0.275129	0.871857	0.718168	NS	NS	NS_NS	Not significant in both
LOC115490290	-0.189857	0.960329	0.225937	-0.667515	0.851758	0.0849193	NS	NS	NS_NS	Not significant in both
LOC115490344	1.58118	0.677938	0.265027	-0.0717933	0.961832	0.652825	NS	NS	NS_NS	Not significant in both
LOC115490354	0.136749	0.781903	13.2272	-0.42407	0.282771	13.034	NS	NS	NS_NS	Not significant in both
LOC115490409	0.323534	0.616917	9.14881	-0.619941	0.232034	6.73124	NS	NS	NS_NS	Not significant in both
LOC115490435	-0.257212	0.559952	15.5239	0.0621079	0.852324	14.9663	NS	NS	NS_NS	Not significant in both
LOC115490439	-1.65091	0.657731	0.448306	-0.608056	0.864831	0.0558215	NS	NS	NS_NS	Not significant in both
LOC115490443	-0.341178	0.508276	13.8475	0.455661	0.590808	15.9091	NS	NS	NS_NS	Not significant in both
LOC115490472	-0.911214	0.811316	0.299284	-0.608056	0.864831	0.0558215	NS	NS	NS_NS	Not significant in both
LOC115490490	-0.351985	0.890916	0.466198	0	1		NS	NS	NS_NS	Not significant in both
LOC115490496	0.225713	0.694078	47.0598	-0.967362	0.411941	1.72503	NS	NS	NS_NS	Not significant in both
LOC115490527	-1.6939	0.377562	0.797601	0.927076	0.688582	0.398887	NS	NS	NS_NS	Not significant in both
LOC117997403	-0.437776	0.907484	0.451873	-0.801063	0.417599	1.17809	NS	NS	NS_NS	Not significant in both
LOC118027456	-0.149562	0.87337	3.12311	-0.109607	0.928083	1.10354	NS	NS	NS_NS	Not significant in both
LOC118567327	0.0487505	0.957505	4.44126	0.39647	0.641966	4.50199	NS	NS	NS_NS	Not significant in both
LOC118567328	-0.911194	0.81132	0.113173	-1.33853	0.707601	0.203351	NS	NS	NS_NS	Not significant in both
LOC118567329	1.12105	0.66028	0.472214	-0.608056	0.864831	0.0531938	NS	NS	NS_NS	Not significant in both
LOC118567330	1.0519	0.150094	5.7259	-0.485812	1	5.02905	NS	NS	NS_NS	Not significant in both
LOC118567333	0.704275	0.147034	38.3269	0.178178	0.77683	44.1657	NS	NS	NS_NS	Not significant in both
LOC118567334	1.99882	0.596623	0.335316	0.736504	0.652151	0.647217	NS	NS	NS_NS	Not significant in both
LOC118567335	0.269615	0.662485	39.7563	0.350981	0.687827	18.0522	NS	NS	NS_NS	Not significant in both
LOC118567336	0.720506	0.264002	25.8489	-0.321596	0.360186	26.2767	NS	NS	NS_NS	Not significant in both
LOC118567337	-0.161805	0.885114	2.0264	0.121263	0.896029	1.78361	NS	NS	NS_NS	Not significant in both
LOC118567339	0.809374	0.253809	17.7871	-0.641183	0.444714	4.51381	NS	NS	NS_NS	Not significant in both
LOC118567340	0.865932	0.191703	8.94764	-0.302913	0.870285	1.08703	NS	NS	NS_NS	Not significant in both
LOC118567341	1.47196	0.699578	0.241302	0.378441	0.818413	0.609365	NS	NS	NS_NS	Not significant in both
LOC118567342	0.0432378	0.923872	31.2107	0.113391	0.834179	31.3568	NS	NS	NS_NS	Not significant in both
LOC118567344	0.771918	0.839733	0.117739	0.249181	0.944385	0.0656123	NS	NS	NS_NS	Not significant in both
LOC118567345	-0.352394	0.715417	2.99372	0.28143	0.525332	9.55737	NS	NS	NS_NS	Not significant in both
LOC118567347	0.120153	0.906146	5.57756	-0.291862	0.736464	3.13649	NS	NS	NS_NS	Not significant in both
LOC118567348	2.69911	0.0172189	4.25073	-0.395244	0.811517	2.2807	UP	NS	UP_NS	Up only in 2H
LOC118567349	-2.78681	0.451653	0.45269	0.0975014	0.967205	0.313996	NS	NS	NS_NS	Not significant in both
LOC118567350	-0.911194	0.81132	0.117148	0	1		NS	NS	NS_NS	Not significant in both
LOC118567351	0.920108	0.679582	0.819865	0.545954	0.876885	0.339043	NS	NS	NS_NS	Not significant in both
LOC118567355	0.182488	0.768159	7.14612	-0.122158	0.897984	1.53971	NS	NS	NS_NS	Not significant in both
LOC118567356	-0.036873	0.975024	1.83394	0.304438	0.862172	0.543705	NS	NS	NS_NS	Not significant in both
LOC118567359	0.511109	0.879296	0.340099	-0.00171921	0.999616	0.203848	NS	NS	NS_NS	Not significant in both
LOC118567361	0.771918	0.839733	0.108789	-1.57522	0.658825	0.198599	NS	NS	NS_NS	Not significant in both
LOC118567362	2.06787	0.583549	0.354015	0.249181	0.944385	0.0554228	NS	NS	NS_NS	Not significant in both
LOC118567369	-1.16084	0.584583	0.90913	0.701301	0.68269	1.23862	NS	NS	NS_NS	Not significant in both
LOC118567370	-0.366829	0.833732	1.16057	1.46938	0.679358	0.238979	NS	NS	NS_NS	Not significant in both
LOC118567372	-0.911194	0.81132	0.114408	-0.126448	0.971761	0.12397	NS	NS	NS_NS	Not significant in both
LOC118567373	-1.09639	0.550785	0.933254	1.35705	0.475261	0.641013	NS	NS	NS_NS	Not significant in both
LOC118567374	-2.39218	0.320102	0.526865	0.6898	0.846686	0.245389	NS	NS	NS_NS	Not significant in both
LOC118567375	0.938187	0.279929	8.59678	-0.165513	0.816463	4.10219	NS	NS	NS_NS	Not significant in both
LOC118567378	0.0505605	0.989431	0.182136	0.284926	0.9259	0.244375	NS	NS	NS_NS	Not significant in both
LOC118567379	0.0672738	0.905432	13.7163	0.36244	0.4119	12.4645	NS	NS	NS_NS	Not significant in both
LOC118567380	-0.189857	0.960329	0.232546	-0.622743	0.861582	0.163	NS	NS	NS_NS	Not significant in both
LOC118567381	-0.0351465	0.959876	6.95523	0.21681	0.734313	4.8836	NS	NS	NS_NS	Not significant in both
LOC118567382	-0.233206	0.664335	13.6772	-0.56985	0.49052	6.29676	NS	NS	NS_NS	Not significant in both
LOC118567383	2.97907	0.0633429	1.95482	0.552291	0.364029	5.6949	NS	NS	NS_NS	Not significant in both
LOC118567384	-0.724295	0.646744	1.027	0.317064	0.743735	1.31261	NS	NS	NS_NS	Not significant in both
LOC118567390	-1.2973	0.506227	1.59172	0.0596561	0.950683	1.52401	NS	NS	NS_NS	Not significant in both
LOC118567391	-0.457736	0.837277	0.893056	0.853826	0.60773	0.93274	NS	NS	NS_NS	Not significant in both
LOC118567393	0.592295	0.767943	0.879236	-0.893098	0.469739	0.783649	NS	NS	NS_NS	Not significant in both
LOC118567396	0.635746	0.532091	2.30273	0.904045	0.180728	3.71213	NS	NS	NS_NS	Not significant in both
LOC118567397	-0.0190546	0.987362	1.84937	0.307177	0.931469	0.127366	NS	NS	NS_NS	Not significant in both
LOC118567398	0.771918	0.839733	0.132514	0	1		NS	NS	NS_NS	Not significant in both
LOC118567399	0.136525	0.84966	9.2814	-0.44144	0.483922	5.29255	NS	NS	NS_NS	Not significant in both
LOC118567400	-1.38654	0.479966	0.871776	-2.173	0.335673	0.429588	NS	NS	NS_NS	Not significant in both
LOC118567401	-1.6753	0.580787	0.464102	-0.657217	0.852903	0.262236	NS	NS	NS_NS	Not significant in both
LOC118567406	0.0667602	0.966468	1.92447	-0.268054	0.71031	3.2398	NS	NS	NS_NS	Not significant in both
LOC118567414	0.195761	0.911252	1.63498	-0.53852	0.733272	0.852021	NS	NS	NS_NS	Not significant in both
LOC118567415	-0.911194	0.81132	0.113173	0.193075	0.956893	0.112521	NS	NS	NS_NS	Not significant in both
LOC118567416	-0.911194	0.81132	0.114408	0	1		NS	NS	NS_NS	Not significant in both
LOC118567417	-0.420232	0.535975	13.6998	-0.576803	0.353974	4.47927	NS	NS	NS_NS	Not significant in both
LOC118567418	0.070641	0.93952	6.26622	0.715094	0.408309	2.95437	NS	NS	NS_NS	Not significant in both
LOC118567421	0.771918	0.839733	0.118138	0	1	0.043817	NS	NS	NS_NS	Not significant in both
LOC118567422	1.44429	0.705004	0.217577	0.432139	0.880651	0.352358	NS	NS	NS_NS	Not significant in both
LOC118567423	1.22038	0.194262	4.49275	-0.439811	0.356449	6.12945	NS	NS	NS_NS	Not significant in both
LOC118567424	-1.65648	0.585785	0.458891	0	1		NS	NS	NS_NS	Not significant in both
LOC118567425	0.771918	0.839733	0.117739	0	1		NS	NS	NS_NS	Not significant in both
LOC118567427	0.771918	0.839733	0.132514	0	1		NS	NS	NS_NS	Not significant in both
LOC118567429	0.744588	0.345692	5.52256	0.901096	0.527742	1.27726	NS	NS	NS_NS	Not significant in both
LOC118567430	1.08304	0.410082	1.73981	0.394452	0.717804	1.684	NS	NS	NS_NS	Not significant in both
LOC118567432	-0.911194	0.81132	0.117148	0.249181	0.944385	0.0554228	NS	NS	NS_NS	Not significant in both
LOC118567437	0.503494	0.489663	31.0286	-0.0153195	0.969884	14.9961	NS	NS	NS_NS	Not significant in both
LOC118567441	0.464435	0.501914	13.6563	-0.274928	0.578932	10.2	NS	NS	NS_NS	Not significant in both
LOC118567442	0.917024	0.381886	3.604	1.18072	0.279129	1.567	NS	NS	NS_NS	Not significant in both
LOC118567443	-1.95939	0.300315	1.09565	0.515149	0.793612	1.25137	NS	NS	NS_NS	Not significant in both
LOC118567444	0.83552	0.400518	4.04826	-0.567983	0.731008	0.788985	NS	NS	NS_NS	Not significant in both
LOC118567447	2.4731	0.250269	1.02092	1.46156	0.444218	0.503595	NS	NS	NS_NS	Not significant in both
LOC118567448	-0.911214	0.811316	0.296544	-0.608056	0.864831	0.0558215	NS	NS	NS_NS	Not significant in both
LOC118567449	0.771918	0.839733	0.108789	-0.425985	0.905024	0.121255	NS	NS	NS_NS	Not significant in both
LOC118567450	-0.189857	0.960329	0.225937	-0.745721	0.749132	0.348433	NS	NS	NS_NS	Not significant in both
LOC118567452	-2.38647	0.521778	0.343224	-0.722831	0.808076	0.268994	NS	NS	NS_NS	Not significant in both
LOC118567453	1.26012	0.09021	7.87818	0.0527702	0.963286	4.10586	NS	NS	NS_NS	Not significant in both
LOC118567454	2.71751	0.467261	0.552894	0.809514	0.539841	0.866071	NS	NS	NS_NS	Not significant in both
LOC118567457	0.386867	0.715801	3.61768	-0.86403	0.49539	0.882372	NS	NS	NS_NS	Not significant in both
LOC118567458	0.486509	0.586884	16.0123	0.063482	0.940483	3.26191	NS	NS	NS_NS	Not significant in both
LOC118567459	2.78372	0.333315	0.580144	1.04241	0.467603	1.32276	NS	NS	NS_NS	Not significant in both
LOC118567462	-0.96424	0.644341	0.571655	-1.06089	0.737386	0.209613	NS	NS	NS_NS	Not significant in both
LOC118567463	-0.593735	0.534819	3.3784	0.648048	0.656147	1.80426	NS	NS	NS_NS	Not significant in both
LOC118567464	-1.79498	0.634204	0.227581	0	1		NS	NS	NS_NS	Not significant in both
LOC118567465	-0.904977	0.503174	2.30749	0.214509	0.874818	0.797059	NS	NS	NS_NS	Not significant in both
LOC118567469	0.363457	0.393338	19.2832	-0.100913	0.747054	22.005	NS	NS	NS_NS	Not significant in both
LOC118567470	-0.936498	0.553754	1.36019	-0.307412	0.811261	0.6637	NS	NS	NS_NS	Not significant in both
LOC118567473	-0.472827	0.552958	6.57754	0.510678	0.378287	9.51306	NS	NS	NS_NS	Not significant in both
LOC118567474	1.10689	0.721873	0.468423	-0.0644393	0.985607	0.0801526	NS	NS	NS_NS	Not significant in both
LOC118567475	0.511233	0.877526	0.35845	-0.608056	0.864831	0.0411023	NS	NS	NS_NS	Not significant in both
LOC118567476	0.657842	0.646086	1.61473	0.457926	0.666946	1.18059	NS	NS	NS_NS	Not significant in both
LOC118567477	0.00199738	0.998507	2.05452	0.0414688	0.94526	6.67812	NS	NS	NS_NS	Not significant in both
LOC118567478	0.511205	0.877914	0.354475	0	1		NS	NS	NS_NS	Not significant in both
LOC118567479	0.771918	0.839733	0.132514	0.284548	0.936506	0.268092	NS	NS	NS_NS	Not significant in both
LOC118567480	0.980427	0.659993	0.826689	0.451676	0.80924	0.525266	NS	NS	NS_NS	Not significant in both
LOC118567481	-0.190116	0.876025	3.09855	-0.519654	0.68812	3.04903	NS	NS	NS_NS	Not significant in both
LOC118567482	1.47196	0.699578	0.226927	0.374631	0.916471	0.0390504	NS	NS	NS_NS	Not significant in both
LOC118567487	-0.911194	0.81132	0.117148	0.14067	0.942168	0.523877	NS	NS	NS_NS	Not significant in both
LOC118567488	-1.25782	0.728754	0.717718	0.649972	0.688488	1.04363	NS	NS	NS_NS	Not significant in both
LOC118567490	0.771898	0.839737	0.290925	0	1		NS	NS	NS_NS	Not significant in both
LOC118567495	2.34092	0.172865	1.13551	-0.250128	0.769237	3.26681	NS	NS	NS_NS	Not significant in both
LOC118567497	0.414316	0.484637	15.0732	0.529618	1	11.5033	NS	NS	NS_NS	Not significant in both
LOC118567500	-0.189876	0.9481	0.586233	0.355155	0.740323	1.1575	NS	NS	NS_NS	Not significant in both
LOC118567501	2.11615	0.515042	0.368391	1.02875	0.600607	0.636839	NS	NS	NS_NS	Not significant in both
LOC118567502	0.966365	0.318992	4.87302	0.281582	0.6987	2.85856	NS	NS	NS_NS	Not significant in both
LOC118567503	2.45431	0.512824	0.462006	-0.107594	0.975846	0.353247	NS	NS	NS_NS	Not significant in both
LOC118567504	0.175529	0.775734	13.6396	-0.121413	0.735412	12.1367	NS	NS	NS_NS	Not significant in both
LOC118567505	0.771918	0.839733	0.132514	0	1		NS	NS	NS_NS	Not significant in both
LOC118567508	-0.888118	0.337783	3.12771	-0.252981	0.716481	3.7936	NS	NS	NS_NS	Not significant in both
LOC118567509	-0.25956	0.767978	6.0247	0.0419651	0.942863	7.004	NS	NS	NS_NS	Not significant in both
LOC118567510	0.146312	0.881294	3.39651	-1.24655	0.0847055	4.82733	NS	NS	NS_NS	Not significant in both
LOC118567512	-0.980976	0.740239	0.558331	-1.58601	0.469275	0.422514	NS	NS	NS_NS	Not significant in both
LOC118567513	1.0984	0.516215	1.75445	1.66733	0.589343	0.225166	NS	NS	NS_NS	Not significant in both
LOC118567514	0.771918	0.839733	0.108789	0	1		NS	NS	NS_NS	Not significant in both
LOC118567516	0.195441	0.947569	0.570612	0	1	0.0962261	NS	NS	NS_NS	Not significant in both
LOC118567517	-2.38747	0.521597	0.343493	0	1		NS	NS	NS_NS	Not significant in both
LOC118567518	0.771918	0.839733	0.118138	0	1		NS	NS	NS_NS	Not significant in both
LOC118567519	-1.71844	0.13765	2.57878	0.797687	0.325716	3.56914	NS	NS	NS_NS	Not significant in both
LOC118567520	0.771918	0.839733	0.108789	0	1		NS	NS	NS_NS	Not significant in both
LOC118567523	-1.66638	0.583248	0.461232	1.3956	0.59643	0.577012	NS	NS	NS_NS	Not significant in both
LOC118567524	0.304711	0.797288	2.0579	-1.12329	0.530119	0.723405	NS	NS	NS_NS	Not significant in both
LOC118567525	-0.340661	0.884556	0.828129	-0.878695	0.70806	0.451072	NS	NS	NS_NS	Not significant in both
LOC118567526	-1.62244	0.403023	1.46687	1.88314	0.493967	0.483148	NS	NS	NS_NS	Not significant in both
LOC118567527	0.0526313	0.930109	20.5428	0.936115	0.00763839	16.3245	NS	UP	NS_UP	Up only in Drug
LOC118567528	-0.911214	0.811316	0.295309	0.526055	0.882691	0.144702	NS	NS	NS_NS	Not significant in both
LOC118567529	1.14652	0.229342	3.46506	0.421754	0.610912	2.72953	NS	NS	NS_NS	Not significant in both
LOC118567533	0.417296	0.491657	11.926	-0.301505	0.78991	3.39531	NS	NS	NS_NS	Not significant in both
LOC118567534	-0.911194	0.81132	0.113173	0	1		NS	NS	NS_NS	Not significant in both
LOC118567535	3.03866	0.160203	0.871468	-0.863215	0.607502	0.62429	NS	NS	NS_NS	Not significant in both
LOC118567541	-1.65277	0.545807	0.821529	-1.51512	0.319445	0.67479	NS	NS	NS_NS	Not significant in both
LOC118567543	0.771918	0.839733	0.108789	-0.162015	0.871579	1.8722	NS	NS	NS_NS	Not significant in both
LOC118567544	0.631022	0.614134	2.1101	0.650508	0.270916	3.46404	NS	NS	NS_NS	Not significant in both
LOC118567545	0.771918	0.839733	0.108789	0	1		NS	NS	NS_NS	Not significant in both
LOC118567546	-1.65091	0.657731	0.448306	-2.02862	0.292855	0.54966	NS	NS	NS_NS	Not significant in both
LOC118567547	0.987098	0.407678	2.2684	1.26142	0.156725	1.40273	NS	NS	NS_NS	Not significant in both
LOC118567549	2.49476	0.407656	0.47678	-1.02788	0.773444	0.0942961	NS	NS	NS_NS	Not significant in both
LOC118567552	0.594963	0.833454	0.680199	0.754308	0.62791	0.81135	NS	NS	NS_NS	Not significant in both
LOC118567555	0.548003	0.8857	0.348651	0	1		NS	NS	NS_NS	Not significant in both
LOC118567556	0.771918	0.839733	0.132514	0	1		NS	NS	NS_NS	Not significant in both
LOC118567557	2.16844	0.564736	0.383166	1.24755	0.433685	0.631212	NS	NS	NS_NS	Not significant in both
LOC118567558	0.839713	0.280102	15.3524	0.356588	0.735445	3.06215	NS	NS	NS_NS	Not significant in both
LOC118567559	0.174235	0.93329	0.745432	0.865917	0.637896	0.609099	NS	NS	NS_NS	Not significant in both
LOC118567560	-1.03602	0.21555	9.20135	0.354877	0.655133	1.9692	NS	NS	NS_NS	Not significant in both
LOC118567561	0.227098	0.938997	0.579961	-0.293736	0.84447	0.488624	NS	NS	NS_NS	Not significant in both
LOC118567564	-1.06843	0.725395	0.52622	0.374631	0.916471	0.0390504	NS	NS	NS_NS	Not significant in both
LOC118567565	0.42158	0.728581	2.53832	0.234069	0.83795	2.10654	NS	NS	NS_NS	Not significant in both
LOC118567566	2.0322	0.590287	0.344267	-0.608056	0.864831	0.0411023	NS	NS	NS_NS	Not significant in both
LOC118567567	-1.68512	0.580375	0.457493	0.126959	0.899251	1.87828	NS	NS	NS_NS	Not significant in both
LOC118567568	0.771918	0.839733	0.118138	0.491602	0.723376	0.993912	NS	NS	NS_NS	Not significant in both
LOC118567585	-0.911214	0.811316	0.296544	0	1		NS	NS	NS_NS	Not significant in both
LOC118567586	0.771918	0.839733	0.108789	-0.0644393	0.985607	0.120363	NS	NS	NS_NS	Not significant in both
LOC118567587	1.84433	0.409034	1.07131	-0.243945	0.915154	0.54787	NS	NS	NS_NS	Not significant in both
LOC118567588	-0.430424	0.833885	1.5764	-0.0744005	0.977857	0.627939	NS	NS	NS_NS	Not significant in both
LOC118567589	-0.5836	0.466372	6.10709	0.354974	0.786864	2.0702	NS	NS	NS_NS	Not significant in both
LOC118567590	-0.91459	0.303285	4.47216	1.0173	0.105266	5.05635	NS	NS	NS_NS	Not significant in both
LOC118567592	0.771898	0.839737	0.300274	-0.00911538	0.99796	0.160305	NS	NS	NS_NS	Not significant in both
LOC118567594	-0.367564	0.679753	6.21665	-0.30831	0.818922	4.6811	NS	NS	NS_NS	Not significant in both
LOC118567596	-1.00498	0.501694	1.53581	0.818225	0.595192	0.712339	NS	NS	NS_NS	Not significant in both
LOC118567597	2.04636	0.0949277	2.41494	-2.61156	0.331218	0.478705	NS	NS	NS_NS	Not significant in both
LOC118567598	1.17028	0.147689	10.4021	0.563054	0.771894	0.995119	NS	NS	NS_NS	Not significant in both
LOC118567599	-0.787085	0.72566	0.804017	0.996229	0.727869	0.400497	NS	NS	NS_NS	Not significant in both
LOC118567600	0.199199	0.935067	0.571011	0.722826	0.679592	0.451967	NS	NS	NS_NS	Not significant in both
LOC118567602	1.47196	0.699578	0.226528	-0.608056	0.864831	0.0558215	NS	NS	NS_NS	Not significant in both
LOC118567603	-0.411831	0.749819	2.05367	-0.519476	0.884337	0.185556	NS	NS	NS_NS	Not significant in both
LOC118567604	0.0535526	0.925506	13.7526	-0.482246	0.237839	9.02811	NS	NS	NS_NS	Not significant in both
LOC118567607	-0.0282294	0.967994	7.15826	-0.221464	0.67544	5.41965	NS	NS	NS_NS	Not significant in both
LOC118567608	-0.77005	0.168519	10.7588	-0.174393	0.788429	17.6689	NS	NS	NS_NS	Not significant in both
LOC118567609	-0.35572	0.548203	10.979	0.0791596	0.907762	8.26802	NS	NS	NS_NS	Not significant in both
LOC118567610	0.0505605	0.989431	0.182136	0.374631	0.916471	0.0390504	NS	NS	NS_NS	Not significant in both
LOC118567611	-0.637234	0.680832	1.65999	0.5141	0.5661	1.58131	NS	NS	NS_NS	Not significant in both
LOC118567613	-0.911194	0.81132	0.114408	0.307177	0.931469	0.141594	NS	NS	NS_NS	Not significant in both
LOC118567614	1.04131	0.502793	1.45935	-0.653883	0.765119	0.617877	NS	NS	NS_NS	Not significant in both
LOC118567617	0.771918	0.839733	0.108789	0	1		NS	NS	NS_NS	Not significant in both
LOC118567618	-0.612787	0.77203	1.09554	-0.0786124	0.978372	0.35742	NS	NS	NS_NS	Not significant in both
LOC118567619	-1.80994	0.631251	0.23032	1.54755	0.663283	0.209325	NS	NS	NS_NS	Not significant in both
LOC118567620	1.52064	0.57362	0.79706	-1.568	0.351425	0.657458	NS	NS	NS_NS	Not significant in both
LOC118567621	0.661397	0.312678	11.1402	-0.184471	0.561552	21.6051	NS	NS	NS_NS	Not significant in both
LOC118567623	0.0894585	0.942257	5.21344	-0.0817583	0.930939	4.42268	NS	NS	NS_NS	Not significant in both
LOC118567624	1.20099	0.457182	1.10447	-0.39107	0.71928	1.67624	NS	NS	NS_NS	Not significant in both
LOC118567627	1.36144	0.351657	2.01714	-0.212936	0.775666	2.49789	NS	NS	NS_NS	Not significant in both
LOC118567631	-0.911194	0.81132	0.117148	0.374631	0.916471	0.0518001	NS	NS	NS_NS	Not significant in both
LOC118567632	0.061245	0.958812	2.5421	-0.601454	0.553146	1.20003	NS	NS	NS_NS	Not significant in both
LOC118567634	-0.40222	0.663806	5.56479	1.01427	0.380398	2.46575	NS	NS	NS_NS	Not significant in both
LOC118567635	0.110179	0.8701	8.89174	-0.5082	0.383199	3.57209	NS	NS	NS_NS	Not significant in both
LOC118567636	-0.340336	0.754888	3.71877	0.598425	0.581017	5.68285	NS	NS	NS_NS	Not significant in both
LOC118567637	0.0505605	0.989431	0.182136	0	1		NS	NS	NS_NS	Not significant in both
LOC118567638	-0.070797	0.968349	1.02512	-0.649999	0.693398	1.17919	NS	NS	NS_NS	Not significant in both
LOC118567639	-0.911194	0.81132	0.113173	0	1		NS	NS	NS_NS	Not significant in both
LOC118567640	-0.155386	0.884642	7.793	1.29005	0.321923	3.50115	NS	NS	NS_NS	Not significant in both
LOC118567643	-0.202796	0.841499	2.77497	-0.594362	0.535144	1.98302	NS	NS	NS_NS	Not significant in both
LOC118567645	0.482512	0.899356	0.33075	-0.733506	0.8373	0.101675	NS	NS	NS_NS	Not significant in both
LOC118567648	-1.07417	0.747545	0.336369	-0.417735	0.889018	0.274048	NS	NS	NS_NS	Not significant in both
LOC118567650	-1.66514	0.654892	0.452013	0.447173	0.782928	0.772157	NS	NS	NS_NS	Not significant in both
LOC118567651	-0.911194	0.81132	0.113173	0.171188	0.961775	0.153928	NS	NS	NS_NS	Not significant in both
LOC118567652	0.695808	0.770087	0.737886	-1.23768	0.338703	0.900023	NS	NS	NS_NS	Not significant in both
LOC118567653	-0.219115	0.828331	2.75958	-0.521977	0.761998	0.526416	NS	NS	NS_NS	Not significant in both
LOC118567655	0.771918	0.839733	0.132514	-0.906882	0.799484	0.168376	NS	NS	NS_NS	Not significant in both
LOC118567656	1.32129	0.376394	1.47817	-0.79504	0.406376	1.54497	NS	NS	NS_NS	Not significant in both
LOC118567659	1.17928	0.340291	2.00583	0.278586	0.902916	0.691294	NS	NS	NS_NS	Not significant in both
LOC118567660	0.402088	0.381009	20.1697	0.266478	0.490376	11.0669	NS	NS	NS_NS	Not significant in both
LOC118567662	-1.08801	0.662748	0.54497	0.962149	0.736594	0.331186	NS	NS	NS_NS	Not significant in both
LOC118567663	-2.82168	0.445803	0.464616	-0.425985	0.905024	0.121255	NS	NS	NS_NS	Not significant in both
LOC118567664	0.597774	0.80205	0.694759	0.0410542	0.983784	0.332924	NS	NS	NS_NS	Not significant in both
LOC118567665	-0.911194	0.81132	0.113173	-0.0644393	0.985607	0.0998785	NS	NS	NS_NS	Not significant in both
LOC118567667	0.364701	0.659772	20.5421	0.16705	0.859058	8.15628	NS	NS	NS_NS	Not significant in both
LOC118567670	1.01252	0.736587	0.621675	0.340552	0.810161	0.751534	NS	NS	NS_NS	Not significant in both
LOC118567672	-1.14072	0.0927909	6.08078	-0.515031	0.56676	2.57771	NS	NS	NS_NS	Not significant in both
LOC118567673	-0.911194	0.81132	0.113173	0	1		NS	NS	NS_NS	Not significant in both
LOC118567675	-0.189857	0.960329	0.235286	-0.906882	0.799484	0.168376	NS	NS	NS_NS	Not significant in both
LOC118567680	0.615549	0.760884	0.689985	0.772957	0.54419	1.19603	NS	NS	NS_NS	Not significant in both
