## Supplemental Table 9 for "Uncoupling Drug and Microbiota Contributions to Chemotherapy-Induced Gut Toxicity" (part 3 of 3)

### Sheet: All_genes (continued)
Table S9: Cross-comparison of differential gene expression responses identified in independent gut organ culture experiments following 2 h exposure to high-dose Ara-C (100 mM) versus low-dose Ara-C (10 mM), and 2 h infusion with microbiota collected from mice after versus before chemotherapy treatment.
LOC118567681	0.394462	0.598629	5.21557	0.0866861	0.864605	4.78491	NS	NS	NS_NS	Not significant in both
LOC118567682	-0.916697	0.325874	3.89136	1.77822	0.21988	1.53295	NS	NS	NS_NS	Not significant in both
LOC118567683	-0.189857	0.960329	0.246922	-0.608056	0.864831	0.0558215	NS	NS	NS_NS	Not significant in both
LOC118567684	0.17998	0.873764	3.41069	0.561512	0.638851	1.31632	NS	NS	NS_NS	Not significant in both
LOC118567685	-0.653169	0.680966	1.07993	-0.715473	0.642702	0.501707	NS	NS	NS_NS	Not significant in both
LOC118567688	-0.106213	0.922387	2.65461	0.101321	0.925025	1.38646	NS	NS	NS_NS	Not significant in both
LOC118567689	-0.712616	0.686648	1.03825	0.430555	0.787228	0.656414	NS	NS	NS_NS	Not significant in both
LOC118567690	0.352279	0.607263	31.5599	-0.294637	0.20698	34.6691	NS	NS	NS_NS	Not significant in both
LOC118567691	0.771918	0.839733	0.118138	-0.555208	0.812632	0.424267	NS	NS	NS_NS	Not significant in both
LOC118567692	-0.00100739	0.999521	1.95737	-0.504292	0.696297	1.21438	NS	NS	NS_NS	Not significant in both
LOC118567693	-0.437776	0.907484	0.451873	0.846681	0.811943	0.32897	NS	NS	NS_NS	Not significant in both
LOC118567694	0.771918	0.839733	0.118138	0.347758	0.922432	0.148856	NS	NS	NS_NS	Not significant in both
LOC118567695	0.272661	0.737978	21.1557	-0.279794	0.725039	4.7598	NS	NS	NS_NS	Not significant in both
LOC118567698	2.087	0.275905	1.17304	0.689244	0.766423	0.373286	NS	NS	NS_NS	Not significant in both
LOC118567699	2.84405	0.0905659	2.80693	-0.222873	0.782987	7.37101	NS	NS	NS_NS	Not significant in both
LOC118567700	2.68166	0.160327	1.34884	-0.638024	0.858214	0.196547	NS	NS	NS_NS	Not significant in both
LOC118567701	1.44429	0.705004	0.217577	-0.733506	0.8373	0.101675	NS	NS	NS_NS	Not significant in both
LOC118567703	1.20263	0.526857	0.921102	-1.1209	0.753634	0.215631	NS	NS	NS_NS	Not significant in both
LOC118567705	-1.80994	0.631251	0.23032	-0.189889	0.957604	0.106715	NS	NS	NS_NS	Not significant in both
LOC118567706	0.0505605	0.989431	0.182136	0	1		NS	NS	NS_NS	Not significant in both
LOC118567707	-0.355512	0.836929	1.0657	0.910135	0.613708	1.9666	NS	NS	NS_NS	Not significant in both
LOC118567709	1.40557	0.196414	3.47891	-1.44742	0.509468	0.434452	NS	NS	NS_NS	Not significant in both
LOC118567711	-0.911194	0.81132	0.113173	1.75889	0.356044	0.413028	NS	NS	NS_NS	Not significant in both
LOC118567713	0.337005	0.857612	0.929646	-1.16698	0.486842	0.581684	NS	NS	NS_NS	Not significant in both
LOC118567715	-0.189873	0.95308	0.405333	0.355322	0.834694	0.524635	NS	NS	NS_NS	Not significant in both
LOC118567716	1.13387	0.0561209	10.7707	-1.3233	0.239861	3.78527	NS	NS	NS_NS	Not significant in both
LOC118567717	2.52211	0.158115	1.60419	-0.166251	0.879019	1.36253	NS	NS	NS_NS	Not significant in both
LOC118567719	2.0937	0.129117	2.09176	0.24087	0.913768	1.41369	NS	NS	NS_NS	Not significant in both
LOC118567721	0.49065	0.332728	49.787	-0.0764149	0.923624	20.2991	NS	NS	NS_NS	Not significant in both
LOC118567722	-0.189857	0.960329	0.223197	-1.24193	0.727777	0.123307	NS	NS	NS_NS	Not significant in both
LOC118567726	-0.911194	0.81132	0.117148	0.0842603	0.970735	0.378429	NS	NS	NS_NS	Not significant in both
LOC118567727	0.00318373	0.998669	0.797784	0.221086	0.843	1.05898	NS	NS	NS_NS	Not significant in both
LOC118567729	0.771918	0.839733	0.132514	-0.948512	0.640222	0.862309	NS	NS	NS_NS	Not significant in both
LOC118567731	1.47196	0.699578	0.241302	0.374631	0.916471	0.0518001	NS	NS	NS_NS	Not significant in both
LOC118567732	-0.911194	0.81132	0.113173	0.210003	0.929234	0.431176	NS	NS	NS_NS	Not significant in both
LOC118567733	-0.0389554	0.924473	37.5946	-0.194362	0.407204	33.4817	NS	NS	NS_NS	Not significant in both
LOC118567734	-0.147847	0.886639	20.9297	-0.13465	0.809524	6.9687	NS	NS	NS_NS	Not significant in both
LOC118567736	0.0646641	0.907364	42.5016	0.555495	0.402796	67.4109	NS	NS	NS_NS	Not significant in both
LOC118567737	0.511106	0.87934	0.3397	-0.608056	0.864831	0.0411023	NS	NS	NS_NS	Not significant in both
LOC118567738	-0.567518	0.753901	1.30748	-1.1194	0.258446	1.80359	NS	NS	NS_NS	Not significant in both
LOC118567741	-0.928487	0.358591	5.02168	0.268041	0.687924	9.0609	NS	NS	NS_NS	Not significant in both
LOC118567743	2.37332	0.37841	0.970126	0	1	0.132133	NS	NS	NS_NS	Not significant in both
LOC118567744	0.771918	0.839733	0.132514	0.639938	0.857408	0.170345	NS	NS	NS_NS	Not significant in both
LOC118567746	0.275399	0.896415	1.18987	-0.999049	0.482976	0.863157	NS	NS	NS_NS	Not significant in both
LOC118567747	-0.189857	0.960329	0.245686	0	1		NS	NS	NS_NS	Not significant in both
LOC118567751	0.771918	0.839733	0.117739	0	1		NS	NS	NS_NS	Not significant in both
LOC118567752	1.07346	0.730687	0.458675	0.171188	0.961775	0.157019	NS	NS	NS_NS	Not significant in both
LOC118567753	-0.0560095	0.91345	10.932	0.128072	0.714217	11.3733	NS	NS	NS_NS	Not significant in both
LOC118567754	0.771918	0.839733	0.117739	0	1	0.043817	NS	NS	NS_NS	Not significant in both
LOC118567755	1.99882	0.596623	0.335316	0	1		NS	NS	NS_NS	Not significant in both
LOC118567756	0.0505605	0.989431	0.182136	-0.608056	0.864831	0.0411023	NS	NS	NS_NS	Not significant in both
LOC118567764	-0.099897	0.808418	19.1455	0.467814	0.369615	11.0239	NS	NS	NS_NS	Not significant in both
LOC118567765	-0.664141	0.385111	6.69364	0.187538	0.808517	2.78674	NS	NS	NS_NS	Not significant in both
LOC118567766	0.287682	0.748048	3.35852	0.89764	0.455952	1.9392	NS	NS	NS_NS	Not significant in both
LOC118567769	0.619413	0.870769	0.382175	0.842509	0.706119	0.708342	NS	NS	NS_NS	Not significant in both
LOC118567770	-0.348615	0.911311	0.466597	-1.42257	0.553482	0.28774	NS	NS	NS_NS	Not significant in both
LOC118567772	-0.21968	0.697784	9.56688	-0.419245	0.312724	6.95177	NS	NS	NS_NS	Not significant in both
LOC118567774	-0.911194	0.81132	0.114408	0	1		NS	NS	NS_NS	Not significant in both
LOC118567775	1.10689	0.722066	0.467188	0.678754	0.823108	0.24709	NS	NS	NS_NS	Not significant in both
LOC118567776	-0.189857	0.960329	0.230912	-2.02883	0.470271	0.405594	NS	NS	NS_NS	Not significant in both
LOC118567777	-1.08043	0.774531	0.346555	0.36298	0.919042	0.172232	NS	NS	NS_NS	Not significant in both
LOC118567782	0.28322	0.705192	4.98612	-0.50238	0.670016	2.09059	NS	NS	NS_NS	Not significant in both
LOC118567783	-0.189857	0.960329	0.235286	-0.5883	0.722968	0.499378	NS	NS	NS_NS	Not significant in both
LOC118567786	-1.79498	0.634204	0.227581	0	1		NS	NS	NS_NS	Not significant in both
LOC118567789	1.04219	0.739124	0.448489	0	1		NS	NS	NS_NS	Not significant in both
LOC118567791	-0.911194	0.81132	0.113173	0.841357	0.813724	0.20398	NS	NS	NS_NS	Not significant in both
LOC118567792	-0.0790201	0.938331	2.337	-1.12408	0.75262	0.269011	NS	NS	NS_NS	Not significant in both
LOC118567793	0.771918	0.839733	0.117739	-0.608056	0.864831	0.0608281	NS	NS	NS_NS	Not significant in both
LOC118567794	3.1223	0.162979	0.742207	-0.0932812	0.956467	0.555532	NS	NS	NS_NS	Not significant in both
LOC118567795	0.564608	0.864852	0.363824	-1.7229	0.451001	0.804538	NS	NS	NS_NS	Not significant in both
LOC118567797	1.51146	0.691746	0.235877	-0.178069	0.960173	0.278059	NS	NS	NS_NS	Not significant in both
LOC118567798	-0.99077	0.737568	0.56107	-0.699343	0.815932	0.266034	NS	NS	NS_NS	Not significant in both
LOC118567800	0.771918	0.839733	0.118138	1.42681	0.302071	0.641275	NS	NS	NS_NS	Not significant in both
LOC118567801	0.200721	0.932973	0.753546	-0.519476	0.884337	0.244043	NS	NS	NS_NS	Not significant in both
LOC118567804	-1.67672	0.370023	0.810926	-0.475401	0.684105	1.57276	NS	NS	NS_NS	Not significant in both
LOC118567805	-1.07417	0.747545	0.336369	0.943586	0.668346	0.497778	NS	NS	NS_NS	Not significant in both
LOC118567807	-0.189857	0.960329	0.221961	1.22204	0.340747	0.959756	NS	NS	NS_NS	Not significant in both
LOC118567808	-0.911194	0.81132	0.113173	0	1	0.043817	NS	NS	NS_NS	Not significant in both
LOC118567814	0.0948224	0.935455	2.23468	-0.108473	0.929103	0.976678	NS	NS	NS_NS	Not significant in both
LOC118567816	0.425512	0.748089	15.5704	-0.712717	0.791775	0.436037	NS	NS	NS_NS	Not significant in both
LOC118567818	-0.189857	0.960329	0.221961	-2.17863	0.358733	0.315336	NS	NS	NS_NS	Not significant in both
LOC118567819	0.358192	0.683849	7.13848	0.187401	0.719554	5.7333	NS	NS	NS_NS	Not significant in both
LOC118567820	0.771918	0.839733	0.118138	0.347758	0.922432	0.160948	NS	NS	NS_NS	Not significant in both
LOC118567821	-0.18925	0.784553	195.5	-0.369897	0.544596	16.1779	NS	NS	NS_NS	Not significant in both
LOC118567823	0.659734	0.401943	14.32	0.492975	0.63419	4.04147	NS	NS	NS_NS	Not significant in both
LOC118567824	-0.957818	0.691805	0.568915	-0.0600977	0.986566	0.186867	NS	NS	NS_NS	Not significant in both
LOC118567825	0.767294	0.255171	18.0109	0.00773008	0.993061	2.13119	NS	NS	NS_NS	Not significant in both
LOC118567827	0.833173	0.223454	8.4306	-0.104016	0.855503	5.55878	NS	NS	NS_NS	Not significant in both
LOC118567828	0.771918	0.839733	0.132514	0	1		NS	NS	NS_NS	Not significant in both
LOC118567829	-1.06682	0.77737	0.344483	-1.00258	0.730611	0.330613	NS	NS	NS_NS	Not significant in both
LOC118567830	-1.66514	0.654892	0.461362	-0.209432	0.901303	0.760076	NS	NS	NS_NS	Not significant in both
LOC118567831	0.505889	0.665968	2.03157	0.0812273	0.904367	3.42055	NS	NS	NS_NS	Not significant in both
LOC118567832	0.771918	0.839733	0.117739	0	1		NS	NS	NS_NS	Not significant in both
LOC118567835	-0.911194	0.81132	0.113173	-0.608056	0.864831	0.0411023	NS	NS	NS_NS	Not significant in both
LOC118567836	0.314753	0.621795	8.18103	0.110346	0.84576	6.71517	NS	NS	NS_NS	Not significant in both
LOC118567837	0.0505605	0.989431	0.182136	-0.608056	0.864831	0.0608281	NS	NS	NS_NS	Not significant in both
LOC118567838	2.49476	0.407656	0.47678	0.830702	0.815975	0.0781008	NS	NS	NS_NS	Not significant in both
LOC118567839	-0.0505425	0.97415	1.05803	-0.745753	0.753375	0.320054	NS	NS	NS_NS	Not significant in both
LOC118567841	2.03565	0.536296	0.344666	-0.230577	0.894666	0.421984	NS	NS	NS_NS	Not significant in both
LOC118567842	-1.83148	0.627008	0.234296	0	1		NS	NS	NS_NS	Not significant in both
LOC118567844	0.771918	0.839733	0.118138	-0.167763	0.929234	0.593877	NS	NS	NS_NS	Not significant in both
LOC118567846	-0.189857	0.960329	0.245686	1.15909	0.5482	0.479312	NS	NS	NS_NS	Not significant in both
LOC118567847	-0.189857	0.960329	0.230912	0	1		NS	NS	NS_NS	Not significant in both
LOC118567848	0.117005	0.909225	2.80476	-2.53601	0.010594	1.5871	NS	DOWN	NS_DOWN	Down only in Drug
LOC118567850	-1.12181	0.5976	0.913399	2.08369	0.205725	0.861291	NS	NS	NS_NS	Not significant in both
LOC118567851	2.06644	0.58382	0.353616	0.639938	0.857408	0.158253	NS	NS	NS_NS	Not significant in both
LOC118567852	0.771918	0.839733	0.118138	0.249181	0.944385	0.0656123	NS	NS	NS_NS	Not significant in both
LOC118567854	0.605102	0.287909	13.0154	-0.428717	0.713883	5.65268	NS	NS	NS_NS	Not significant in both
LOC118567855	0.631122	0.313842	11.9166	-1.50461	0.138587	2.69883	NS	NS	NS_NS	Not significant in both
LOC118567856	0.379199	0.724079	8.90816	0.0727183	1	4.54715	NS	NS	NS_NS	Not significant in both
LOC118567857	-0.980976	0.740239	0.558331	-0.655444	0.627896	1.34456	NS	NS	NS_NS	Not significant in both
LOC118567858	2.76977	0.2223	0.75333	0.926211	0.794796	0.240654	NS	NS	NS_NS	Not significant in both
LOC118567859	0.489796	0.543327	7.26429	-0.173766	0.879074	1.25553	NS	NS	NS_NS	Not significant in both
LOC118567860	1.12054	0.603504	0.658725	-0.979603	0.409972	1.11183	NS	NS	NS_NS	Not significant in both
LOC118567862	0.771918	0.839733	0.108789	0	1		NS	NS	NS_NS	Not significant in both
LOC118567864	-0.0499196	0.977755	1.05883	-0.13607	0.869599	1.89221	NS	NS	NS_NS	Not significant in both
LOC118567866	-0.988172	0.681425	0.760507	-2.08745	0.221742	0.912299	NS	NS	NS_NS	Not significant in both
LOC118567867	0.175821	0.83451	6.33989	-0.510874	0.3654	6.05102	NS	NS	NS_NS	Not significant in both
LOC118567868	0.479064	0.706777	2.12771	0.22001	0.821599	2.23502	NS	NS	NS_NS	Not significant in both
LOC118567869	-0.911194	0.81132	0.117148	-0.687758	0.82484	0.225645	NS	NS	NS_NS	Not significant in both
LOC118567870	0.771918	0.839733	0.108789	-1.0939	0.655771	0.267181	NS	NS	NS_NS	Not significant in both
LOC118567871	0.771918	0.839733	0.118138	-2.85761	0.25243	0.744412	NS	NS	NS_NS	Not significant in both
LOC118567872	-0.479385	0.521577	5.69424	-1.09288	0.119542	3.04828	NS	NS	NS_NS	Not significant in both
LOC118567873	0.00286502	0.997121	4.30671	1.6268	0.377863	0.743438	NS	NS	NS_NS	Not significant in both
LOC118567874	0.608141	0.53775	7.05982	0.05256	0.957339	1.79931	NS	NS	NS_NS	Not significant in both
LOC118567875	0.771918	0.839733	0.132514	0.882163	0.804756	0.0908505	NS	NS	NS_NS	Not significant in both
LOC118567877	1.47981	0.454562	1.60234	-0.310979	0.853441	0.900566	NS	NS	NS_NS	Not significant in both
LOC118567879	0.0832992	0.965249	0.835048	-0.278317	0.84114	0.871798	NS	NS	NS_NS	Not significant in both
LOC118567881	1.52924	0.688216	0.250652	0.700899	0.844433	0.182107	NS	NS	NS_NS	Not significant in both
LOC118567883	-0.911194	0.81132	0.113173	-0.45943	0.839071	0.834693	NS	NS	NS_NS	Not significant in both
LOC118567884	-1.65091	0.657731	0.457656	-0.608056	0.864831	0.0608281	NS	NS	NS_NS	Not significant in both
LOC118567885	-0.0307611	0.979913	2.00963	0.444068	0.81816	0.522981	NS	NS	NS_NS	Not significant in both
LOC118567886	-0.911214	0.811316	0.295309	-0.268131	0.790808	1.26254	NS	NS	NS_NS	Not significant in both
LOC118567888	-0.63483	0.755415	1.67832	0.936935	0.448462	1.16831	NS	NS	NS_NS	Not significant in both
LOC118567890	1.58118	0.677938	0.265027	0	1		NS	NS	NS_NS	Not significant in both
LOC118567891	0.0195137	0.984093	3.06333	-0.175761	0.892097	1.74329	NS	NS	NS_NS	Not significant in both
LOC118567895	0.564586	0.864731	0.36506	0	1		NS	NS	NS_NS	Not significant in both
LOC118567899	0.511115	0.879215	0.340936	-0.17544	0.886995	1.17222	NS	NS	NS_NS	Not significant in both
LOC118567901	-1.07417	0.747545	0.336369	0	1		NS	NS	NS_NS	Not significant in both
LOC118567903	-0.883901	0.749504	0.786738	-0.189889	0.957604	0.121434	NS	NS	NS_NS	Not significant in both
LOC118567904	0.799942	0.52842	2.43799	-0.212851	0.92986	1.0452	NS	NS	NS_NS	Not significant in both
LOC118567905	-1.7033	0.362947	0.802812	0.501892	0.659092	1.04966	NS	NS	NS_NS	Not significant in both
LOC118567906	0.771918	0.839733	0.108789	0	1		NS	NS	NS_NS	Not significant in both
LOC118567907	-1.80177	0.632863	0.228816	0	1		NS	NS	NS_NS	Not significant in both
LOC118567908	0.771918	0.839733	0.132514	0	1		NS	NS	NS_NS	Not significant in both
LOC118567910	-0.0467279	0.924174	30.5386	-0.141598	0.781068	16.0121	NS	NS	NS_NS	Not significant in both
LOC118567912	0.0505605	0.989431	0.182136	-0.733506	0.8373	0.101675	NS	NS	NS_NS	Not significant in both
LOC118567914	-0.139521	0.820007	9.8991	-0.12435	0.897793	3.70841	NS	NS	NS_NS	Not significant in both
LOC118567915	0.684571	0.16384	40.4443	0.00269723	0.996518	56.7384	NS	NS	NS_NS	Not significant in both
LOC118567916	0.359216	0.759818	2.77015	1.15429	0.195856	3.10536	NS	NS	NS_NS	Not significant in both
LOC118567917	0.180844	0.898375	2.63835	0.720127	0.840223	0.227451	NS	NS	NS_NS	Not significant in both
LOC118567918	1.86486	0.0535772	10.9188	-0.0893125	0.957544	0.766722	NS	NS	NS_NS	Not significant in both
LOC118567919	1.47328	0.646723	0.408664	-0.0557096	0.980378	0.567154	NS	NS	NS_NS	Not significant in both
LOC118567920	0.374988	0.5382	7.78691	0.101904	0.856695	4.27427	NS	NS	NS_NS	Not significant in both
LOC118567922	-0.428373	0.477272	24.261	0.318605	0.660824	8.69296	NS	NS	NS_NS	Not significant in both
LOC118567924	1.51146	0.691746	0.235877	-0.788089	0.593657	0.938321	NS	NS	NS_NS	Not significant in both
LOC118567927	0.605361	0.257325	12.1344	-0.112714	0.716357	15.6867	NS	NS	NS_NS	Not significant in both
LOC118567929	-0.189873	0.952993	0.408073	0	1		NS	NS	NS_NS	Not significant in both
LOC118567930	2.04955	0.251264	1.474	1.25825	0.722441	0.36372	NS	NS	NS_NS	Not significant in both
LOC118567932	-0.12055	0.929149	1.45547	-1.21322	0.364278	1.66844	NS	NS	NS_NS	Not significant in both
LOC118567934	-0.189872	0.952262	0.431798	-1.53555	0.591694	0.395823	NS	NS	NS_NS	Not significant in both
LOC118567935	1.54081	0.153859	4.61661	0.33776	0.885703	0.370468	NS	NS	NS_NS	Not significant in both
LOC118567938	1.25558	0.394723	1.442	-0.644837	0.461324	1.71376	NS	NS	NS_NS	Not significant in both
LOC118567939	0.771918	0.839733	0.132514	0.374631	0.916471	0.0390504	NS	NS	NS_NS	Not significant in both
LOC118567940	0.771918	0.839733	0.132514	-1.00036	0.779368	0.0822045	NS	NS	NS_NS	Not significant in both
LOC118567944	0.166586	0.827596	6.24677	0.536318	0.519882	2.11109	NS	NS	NS_NS	Not significant in both
LOC118567945	1.23757	0.402695	2.37917	-0.805092	0.78164	0.310423	NS	NS	NS_NS	Not significant in both
LOC118567947	-0.911194	0.81132	0.114408	0.247027	0.913653	0.554217	NS	NS	NS_NS	Not significant in both
LOC118567948	0.621707	0.598039	1.75991	-1.37522	0.106179	2.19488	NS	NS	NS_NS	Not significant in both
LOC118567950	-0.911194	0.81132	0.117148	0	1		NS	NS	NS_NS	Not significant in both
LOC118567955	-0.191503	0.929311	1.23686	1.00353	0.49323	0.898186	NS	NS	NS_NS	Not significant in both
LOC118567956	-0.36332	0.83089	1.17786	-0.705789	0.764997	0.316072	NS	NS	NS_NS	Not significant in both
LOC118567957	0.771918	0.839733	0.108789	-0.608056	0.864831	0.0531938	NS	NS	NS_NS	Not significant in both
LOC118567958	1.1069	0.721447	0.471163	0.791654	0.787695	0.285452	NS	NS	NS_NS	Not significant in both
LOC118567959	-0.911194	0.81132	0.114408	0.0948162	0.978771	0.180789	NS	NS	NS_NS	Not significant in both
LOC118567960	0.771918	0.839733	0.118138	-0.608056	0.864831	0.0558215	NS	NS	NS_NS	Not significant in both
LOC118567961	1.50978	0.69208	0.235478	1.30941	0.71272	0.150385	NS	NS	NS_NS	Not significant in both
LOC118567962	0.771918	0.839733	0.118138	-0.229469	0.906271	0.409578	NS	NS	NS_NS	Not significant in both
LOC118567963	0.181768	0.930399	0.757959	-0.360554	0.539875	3.43136	NS	NS	NS_NS	Not significant in both
LOC118567965	-0.327667	0.818428	1.42852	-1.29324	0.406647	1.22164	NS	NS	NS_NS	Not significant in both
LOC118567966	-1.41116	0.51334	1.04496	0.187031	0.923584	0.434697	NS	NS	NS_NS	Not significant in both
LOC118567967	1.51312	0.691416	0.418412	-0.584361	0.709153	0.815798	NS	NS	NS_NS	Not significant in both
LOC118567968	-0.344226	0.853348	1.54018	0.0880366	0.949279	1.74563	NS	NS	NS_NS	Not significant in both
LOC118567969	-0.189857	0.960329	0.246922	0.256686	0.844577	0.766077	NS	NS	NS_NS	Not significant in both
LOC118567971	-0.970666	0.68772	0.572891	0.257378	0.793337	1.34438	NS	NS	NS_NS	Not significant in both
LOC118567972	-0.189857	0.960329	0.230912	-1.83644	0.324565	0.527197	NS	NS	NS_NS	Not significant in both
LOC118567974	0.874739	0.279813	8.15262	-0.408846	0.508211	5.92024	NS	NS	NS_NS	Not significant in both
LOC118567976	1.47196	0.699578	0.226528	0.35025	0.921886	0.212855	NS	NS	NS_NS	Not significant in both
LOC118567977	-0.911194	0.81132	0.113173	1.17013	0.742885	0.146804	NS	NS	NS_NS	Not significant in both
LOC118567978	-0.418538	0.883911	0.674834	0	1	0.086171	NS	NS	NS_NS	Not significant in both
LOC118567979	0.758713	0.31096	4.50825	0.192385	0.815368	2.90404	NS	NS	NS_NS	Not significant in both
LOC118567981	-0.0299013	0.976088	2.84622	0.0919487	0.835426	5.62718	NS	NS	NS_NS	Not significant in both
LOC118567983	1.47196	0.699578	0.241302	0.317657	0.928998	0.375268	NS	NS	NS_NS	Not significant in both
LOC118567986	-0.189857	0.960329	0.230912	0	1		NS	NS	NS_NS	Not significant in both
LOC118567987	0.0435438	0.941314	7.1055	-0.15067	0.672989	10.3109	NS	NS	NS_NS	Not significant in both
LOC118567988	2.45769	0.416944	0.462405	-0.421768	0.779568	0.593493	NS	NS	NS_NS	Not significant in both
LOC118567989	0.771918	0.839733	0.108789	-0.0442953	0.977056	0.635805	NS	NS	NS_NS	Not significant in both
LOC118567990	-0.911194	0.81132	0.114408	0	1		NS	NS	NS_NS	Not significant in both
LOC118567992	-0.422356	0.417933	16.9749	-0.222432	0.511417	11.8438	NS	NS	NS_NS	Not significant in both
LOC118567995	0.164676	0.955882	0.561662	-0.315338	0.929654	0.134244	NS	NS	NS_NS	Not significant in both
LOC118567996	0.620169	0.757474	0.870886	0.374631	0.916471	0.0390504	NS	NS	NS_NS	Not significant in both
LOC118567997	0.771918	0.839733	0.117739	-0.0746042	0.983302	0.175025	NS	NS	NS_NS	Not significant in both
LOC118567998	0.511118	0.879171	0.341335	0	1		NS	NS	NS_NS	Not significant in both
LOC118568000	-0.199736	0.837418	4.84666	-0.905095	0.344711	2.72574	NS	NS	NS_NS	Not significant in both
LOC118568003	-0.911214	0.811316	0.299284	0.12529	0.966961	0.250739	NS	NS	NS_NS	Not significant in both
LOC118568006	-0.879496	0.763656	0.60852	0.267332	0.855045	0.624516	NS	NS	NS_NS	Not significant in both
LOC118568007	1.23507	0.0206886	25.7581	-0.0151369	0.969627	79.258	UP	NS	UP_NS	Up only in 2H
LOC118568008	1.44429	0.705004	0.217577	-0.790746	0.824281	0.182083	NS	NS	NS_NS	Not significant in both
LOC118568009	-0.393039	0.620073	5.56392	1.12765	0.33365	3.53925	NS	NS	NS_NS	Not significant in both
LOC118568010	-1.08113	0.70013	0.711226	-0.139542	0.916239	1.25009	NS	NS	NS_NS	Not significant in both
LOC118568011	-0.911194	0.81132	0.113173	0.708611	0.842443	0.206267	NS	NS	NS_NS	Not significant in both
LOC118568012	-0.194831	0.859669	2.96815	-0.608056	0.864831	0.0558215	NS	NS	NS_NS	Not significant in both
LOC118568013	0.306886	0.762031	3.67119	-0.510947	0.787404	0.728734	NS	NS	NS_NS	Not significant in both
LOC118568018	-0.499794	0.590144	3.31447	-0.921144	0.349123	1.65042	NS	NS	NS_NS	Not significant in both
LOC118568019	-0.295399	0.622376	9.54362	0.967405	0.365014	2.95432	NS	NS	NS_NS	Not significant in both
LOC118568020	0.127473	0.8455	10.8392	-0.260657	0.509981	11.1724	NS	NS	NS_NS	Not significant in both
LOC118568021	1.81418	0.183872	3.22802	-0.608056	0.864831	0.0411023	NS	NS	NS_NS	Not significant in both
LOC118568022	-1.05033	0.681297	1.12214	-0.479821	0.893072	0.260714	NS	NS	NS_NS	Not significant in both
LOC118568025	0.127185	0.921548	1.94594	-0.640295	0.697198	0.55657	NS	NS	NS_NS	Not significant in both
LOC118568026	-0.531311	0.678253	2.16071	0.927026	0.403283	1.00317	NS	NS	NS_NS	Not significant in both
LOC118568027	0.662442	0.32725	8.16614	0.336752	0.818795	1.76402	NS	NS	NS_NS	Not significant in both
LOC118568028	-0.911194	0.81132	0.117148	-0.189889	0.957604	0.16121	NS	NS	NS_NS	Not significant in both
LOC118568030	-0.189857	0.960329	0.232147	0	1		NS	NS	NS_NS	Not significant in both
LOC118568031	-0.911214	0.811316	0.295309	0	1		NS	NS	NS_NS	Not significant in both
LOC118568032	0.627691	0.0518193	45.9548	0.132722	0.767419	69.7223	NS	NS	NS_NS	Not significant in both
LOC118568034	0.771918	0.839733	0.108789	0.249181	0.944385	0.0554228	NS	NS	NS_NS	Not significant in both
LOC118568035	0.771918	0.839733	0.117739	1.37853	0.697792	0.254345	NS	NS	NS_NS	Not significant in both
LOC118568036	-0.314834	0.919494	0.476997	0	1		NS	NS	NS_NS	Not significant in both
LOC118568037	0.554084	0.659026	3.14322	-0.541487	0.462507	2.52633	NS	NS	NS_NS	Not significant in both
LOC118568038	-0.292047	0.600521	16.4847	-0.419044	0.249554	13.8416	NS	NS	NS_NS	Not significant in both
LOC118568039	0.334043	0.87787	0.912783	0	1		NS	NS	NS_NS	Not significant in both
LOC118568040	0.771918	0.839733	0.108789	0	1		NS	NS	NS_NS	Not significant in both
LOC118568041	-1.0971	0.297296	2.59164	0.411164	0.670351	1.41628	NS	NS	NS_NS	Not significant in both
LOC118568042	1.58013	0.448225	0.796213	-1.16642	0.361745	1.36509	NS	NS	NS_NS	Not significant in both
LOC118568044	-0.911194	0.81132	0.113173	0.981344	0.783238	0.111335	NS	NS	NS_NS	Not significant in both
LOC118568046	-0.127958	0.879573	5.36392	-0.703126	0.354165	2.70028	NS	NS	NS_NS	Not significant in both
LOC118568047	0.771918	0.839733	0.117739	0	1		NS	NS	NS_NS	Not significant in both
LOC118568050	-1.67081	0.416021	0.659378	0.708611	0.842443	0.199535	NS	NS	NS_NS	Not significant in both
LOC118568051	-0.891964	0.269462	4.83643	0.747037	0.29899	3.38549	NS	NS	NS_NS	Not significant in both
LOC118568052	-0.120161	0.924126	1.55254	0.161989	0.866672	1.52777	NS	NS	NS_NS	Not significant in both
LOC118568057	-1.5118	0.184257	2.53427	-1.52671	0.235073	0.998953	NS	NS	NS_NS	Not significant in both
LOC118568058	1.95597	0.315274	1.41473	-0.111541	0.869167	2.50749	NS	NS	NS_NS	Not significant in both
LOC118568060	-0.911194	0.81132	0.113173	-1.07697	0.762908	0.121656	NS	NS	NS_NS	Not significant in both
LOC118568062	1.55634	0.519711	0.783472	-0.980601	0.384656	1.94286	NS	NS	NS_NS	Not significant in both
LOC118568064	0.771918	0.839733	0.132514	0.971546	0.785203	0.186648	NS	NS	NS_NS	Not significant in both
LOC118568068	-0.911194	0.81132	0.114408	0.374631	0.916471	0.0390504	NS	NS	NS_NS	Not significant in both
LOC118568071	-1.09424	0.465794	1.48162	-0.949483	0.78943	0.211522	NS	NS	NS_NS	Not significant in both
LOC118568072	0.566572	0.614241	2.9239	0.0206081	0.977828	3.1603	NS	NS	NS_NS	Not significant in both
LOC118568075	-0.189857	0.960329	0.225937	0	1		NS	NS	NS_NS	Not significant in both
LOC118568076	0.234969	0.843956	2.8513	-0.497167	0.758988	0.689413	NS	NS	NS_NS	Not significant in both
LOC118568077	0.221919	0.90639	0.771897	0.589008	0.762824	0.511775	NS	NS	NS_NS	Not significant in both
LOC118568078	-0.550968	0.708464	1.89221	-0.206725	0.837851	1.68747	NS	NS	NS_NS	Not significant in both
LOC118568080	0.551367	0.884996	0.353424	0	1		NS	NS	NS_NS	Not significant in both
LOC118568081	-1.0808	0.549983	1.49209	0.526404	0.822418	0.39153	NS	NS	NS_NS	Not significant in both
LOC118568082	-0.35328	0.589517	36.5144	-0.435861	0.322536	17.3761	NS	NS	NS_NS	Not significant in both
LOC118568083	-1.35369	0.548456	1.21519	-0.00171921	0.999616	0.176379	NS	NS	NS_NS	Not significant in both
LOC118568084	-0.911194	0.81132	0.113173	0	1		NS	NS	NS_NS	Not significant in both
LOC118568085	0.438796	0.442129	23.7801	0.577106	1	9.11358	NS	NS	NS_NS	Not significant in both
LOC118568086	2.29508	0.298306	0.916319	0	1		NS	NS	NS_NS	Not significant in both
LOC118568087	0.771918	0.839733	0.117739	0	1		NS	NS	NS_NS	Not significant in both
LOC118568088	1.82631	0.437335	0.69809	0.419885	0.758374	0.854059	NS	NS	NS_NS	Not significant in both
LOC118568089	-0.911194	0.81132	0.113173	-0.733506	0.8373	0.101675	NS	NS	NS_NS	Not significant in both
LOC118568090	0.771918	0.839733	0.118138	1.85346	0.600501	0.250294	NS	NS	NS_NS	Not significant in both
LOC118568092	0.771918	0.839733	0.108789	-1.17258	0.742709	0.121826	NS	NS	NS_NS	Not significant in both
LOC118568094	-0.198212	0.651323	20.7106	0.601683	0.455449	12.4495	NS	NS	NS_NS	Not significant in both
LOC118568095	2.0322	0.590287	0.344267	0	1		NS	NS	NS_NS	Not significant in both
LOC118568096	0.136394	0.850855	7.064	0.132147	0.808477	4.07215	NS	NS	NS_NS	Not significant in both
LOC118568097	-0.189857	0.960329	0.230912	0	1	0.0962261	NS	NS	NS_NS	Not significant in both
LOC118568098	0.207809	0.84051	2.49283	-1.35702	0.302197	1.06336	NS	NS	NS_NS	Not significant in both
LOC118568112	-1.08043	0.774531	0.337605	-0.95292	0.537816	0.714167	NS	NS	NS_NS	Not significant in both
LOC118568113	0.771918	0.839733	0.108789	0	1		NS	NS	NS_NS	Not significant in both
LOC118568114	0.771918	0.839733	0.108789	-0.389982	0.840989	0.434611	NS	NS	NS_NS	Not significant in both
LOC118568115	2.48068	0.508159	0.471355	0	1		NS	NS	NS_NS	Not significant in both
LOC118568116	1.37603	0.319624	1.55372	-1.3704	0.199053	2.1142	NS	NS	NS_NS	Not significant in both
LOC118568117	0.43297	0.737141	1.77288	0.235329	0.74743	2.07296	NS	NS	NS_NS	Not significant in both
LOC118568119	-1.65091	0.657731	0.457257	-0.902009	0.464809	0.974018	NS	NS	NS_NS	Not significant in both
LOC118568120	-0.189857	0.960329	0.232147	-0.880409	0.804197	0.299686	NS	NS	NS_NS	Not significant in both
LOC118568121	1.18551	0.612286	0.861846	-1.65275	0.394809	0.491882	NS	NS	NS_NS	Not significant in both
LOC118568122	0.820343	0.0471191	20.8438	0.483076	0.362491	7.96105	UP	NS	UP_NS	Up only in 2H
LOC118568124	2.08427	0.523365	0.359041	-1.03526	0.771756	0.195186	NS	NS	NS_NS	Not significant in both
LOC118568126	0.79169	0.329943	8.84	0.10747	0.931396	2.23594	NS	NS	NS_NS	Not significant in both
LOC118568127	0.301783	0.893034	0.894046	-1.17258	0.742709	0.109734	NS	NS	NS_NS	Not significant in both
LOC118568129	-1.27338	0.241939	2.30034	1.50171	0.216964	0.909309	NS	NS	NS_NS	Not significant in both
LOC118568133	0.0471237	0.95536	12.8151	0.852565	0.34309	2.76686	NS	NS	NS_NS	Not significant in both
LOC118568135	-0.383547	0.893342	0.693315	0.575276	0.677323	1.09386	NS	NS	NS_NS	Not significant in both
LOC118568137	-1.19188	0.20192	4.70761	0.624145	0.684335	5.71068	NS	NS	NS_NS	Not significant in both
LOC118568138	-0.709462	0.645125	1.03785	-0.295733	0.923596	0.228877	NS	NS	NS_NS	Not significant in both
LOC118568146	0.860785	0.552835	1.35532	-0.373221	0.610025	2.50171	NS	NS	NS_NS	Not significant in both
LOC118568148	0.771918	0.839733	0.108789	0	1		NS	NS	NS_NS	Not significant in both
LOC118568149	-1.88393	0.2294	1.71051	0.0905757	0.953483	0.830364	NS	NS	NS_NS	Not significant in both
LOC118568152	-1.71669	0.520955	0.785911	-0.166269	0.923762	0.463143	NS	NS	NS_NS	Not significant in both
LOC118568153	-0.433146	0.840974	0.918907	0.682503	0.688462	0.605888	NS	NS	NS_NS	Not significant in both
LOC118568154	0.771918	0.839733	0.117739	0	1		NS	NS	NS_NS	Not significant in both
LOC118568155	-1.83148	0.627008	0.234296	-0.0644393	0.985607	0.0998785	NS	NS	NS_NS	Not significant in both
LOC118568156	-0.448619	0.617549	8.53685	-0.237801	0.828853	13.0291	NS	NS	NS_NS	Not significant in both
LOC118568157	-1.08802	0.664601	0.530595	0	1		NS	NS	NS_NS	Not significant in both
LOC118568158	0.153015	0.842753	6.1193	0.131472	0.854993	3.29222	NS	NS	NS_NS	Not significant in both
LOC118568163	1.821	0.529712	0.692917	1.49529	0.575912	0.353964	NS	NS	NS_NS	Not significant in both
LOC118568167	0.511115	0.879215	0.340936	0.228279	0.949044	0.196149	NS	NS	NS_NS	Not significant in both
LOC118568168	1.08168	0.660528	0.641609	2.04107	0.209928	0.617885	NS	NS	NS_NS	Not significant in both
LOC118568169	4.07281	0.0110172	1.78646	0.212882	0.878313	0.793438	UP	NS	UP_NS	Up only in 2H
LOC118568170	-0.609026	0.651268	1.48045	1.17715	0.618679	0.357377	NS	NS	NS_NS	Not significant in both
LOC118568171	-1.43177	0.382246	1.36949	-0.0826241	0.9378	1.11625	NS	NS	NS_NS	Not significant in both
LOC118568175	-0.0149784	0.99573	0.783623	0	1		NS	NS	NS_NS	Not significant in both
LOC118568176	0.360975	0.67432	3.89111	0.380723	0.548161	3.86313	NS	NS	NS_NS	Not significant in both
LOC118568179	1.50067	0.535512	0.575977	1.72699	0.445692	0.410162	NS	NS	NS_NS	Not significant in both
LOC118568180	0.148296	0.888896	2.71625	1.55118	0.148776	2.21768	NS	NS	NS_NS	Not significant in both
LOC118568183	-1.66095	0.586805	0.450777	0.235292	0.935176	0.335509	NS	NS	NS_NS	Not significant in both
LOC118568184	1.59702	0.353329	1.32245	-1.19704	0.417917	0.983546	NS	NS	NS_NS	Not significant in both
LOC118568185	1.66158	0.111505	4.91014	1.04709	0.472844	3.20021	NS	NS	NS_NS	Not significant in both
LOC118568186	0.771918	0.839733	0.108789	0	1		NS	NS	NS_NS	Not significant in both
LOC118568188	-0.911194	0.81132	0.114408	0	1		NS	NS	NS_NS	Not significant in both
LOC118568191	0.307696	0.801116	2.77631	0.0320685	0.970177	8.07337	NS	NS	NS_NS	Not significant in both
LOC118568193	-0.189873	0.95308	0.405333	-1.00036	0.779368	0.0822045	NS	NS	NS_NS	Not significant in both
LOC118568194	-0.809783	0.548691	1.60609	-1.09708	0.718415	0.237905	NS	NS	NS_NS	Not significant in both
LOC118568195	2.80238	0.181543	2.3711	0.55036	0.363847	4.34884	NS	NS	NS_NS	Not significant in both
LOC118568197	0.771918	0.839733	0.117739	0	1		NS	NS	NS_NS	Not significant in both
LOC118568198	-0.0127964	0.992122	2.33082	-0.00596422	0.996821	1.10486	NS	NS	NS_NS	Not significant in both
LOC118568201	0.167696	0.733919	22.7155	-0.655473	0.345603	14.4832	NS	NS	NS_NS	Not significant in both
LOC118568202	0.129141	0.868449	5.4294	-0.269077	0.621006	6.0431	NS	NS	NS_NS	Not significant in both
LOC118568203	-0.0240054	0.99018	0.974109	-1.64934	0.25916	0.848009	NS	NS	NS_NS	Not significant in both
LOC118568204	-0.911194	0.81132	0.114408	0.737961	0.795067	0.340651	NS	NS	NS_NS	Not significant in both
LOC118568205	1.04144	0.155777	10.239	0.1429	0.955134	1.04422	NS	NS	NS_NS	Not significant in both
LOC118568207	0.511137	0.878895	0.344075	0.117142	0.973817	0.199857	NS	NS	NS_NS	Not significant in both
LOC118568208	-1.09486	0.737369	0.36407	-0.374323	0.870453	0.476818	NS	NS	NS_NS	Not significant in both
LOC118568210	-0.911194	0.81132	0.117148	0.695487	0.845438	0.190998	NS	NS	NS_NS	Not significant in both
LOC118568211	3.57286	0.0467869	2.2452	0.203298	0.930399	0.359849	UP	NS	UP_NS	Up only in 2H
LOC118568213	0.771918	0.839733	0.117739	0.342051	0.865331	0.363542	NS	NS	NS_NS	Not significant in both
LOC118568214	-0.378132	0.595953	13.415	0.105832	0.820749	7.24677	NS	NS	NS_NS	Not significant in both
LOC118568216	0.771918	0.839733	0.118138	1.45703	0.682126	0.187773	NS	NS	NS_NS	Not significant in both
LOC118568217	1.09436	0.364155	1.76751	-1.53567	0.410843	0.966012	NS	NS	NS_NS	Not significant in both
LOC118568218	0.771918	0.839733	0.108789	0	1		NS	NS	NS_NS	Not significant in both
LOC118568219	-2.37106	0.178647	1.15587	-1.76269	0.307911	0.607199	NS	NS	NS_NS	Not significant in both
LOC118568220	-0.189857	0.960329	0.230912	-1.00994	0.741849	0.235022	NS	NS	NS_NS	Not significant in both
LOC118568221	1.99882	0.596623	0.335316	0	1		NS	NS	NS_NS	Not significant in both
LOC118568222	-0.189857	0.960329	0.235286	0.673431	0.619514	0.652081	NS	NS	NS_NS	Not significant in both
LOC118568223	-0.374427	0.681936	3.14676	-0.662126	0.275303	3.38333	NS	NS	NS_NS	Not significant in both
LOC118568224	-0.116054	0.83369	47.8534	0.389109	0.272662	18.0463	NS	NS	NS_NS	Not significant in both
LOC118568226	0.28732	0.73882	3.77654	-0.291699	0.727597	3.06418	NS	NS	NS_NS	Not significant in both
LOC118568232	0.0360181	0.970391	3.41586	0.313268	0.679616	2.02574	NS	NS	NS_NS	Not significant in both
LOC118568233	0.771918	0.839733	0.117739	0	1		NS	NS	NS_NS	Not significant in both
LOC118568234	0.62511	0.757255	0.695411	0.346865	0.922598	0.276002	NS	NS	NS_NS	Not significant in both
LOC118568235	1.7703	0.338271	1.46873	0.708611	0.842443	0.196907	NS	NS	NS_NS	Not significant in both
LOC118568236	2.43097	0.516971	0.453854	-0.189889	0.957604	0.118806	NS	NS	NS_NS	Not significant in both
LOC118568242	1.47196	0.699578	0.241302	0	1	0.086171	NS	NS	NS_NS	Not significant in both
LOC118568243	-0.435787	0.85038	0.683184	-0.425985	0.905024	0.121255	NS	NS	NS_NS	Not significant in both
LOC118568244	0.275856	0.508982	30.5707	-0.270668	0.352767	35.3095	NS	NS	NS_NS	Not significant in both
LOC118568249	0.112729	0.97032	0.556687	0.370317	0.917312	0.235155	NS	NS	NS_NS	Not significant in both
LOC118568250	-0.679721	0.586471	2.63541	0.388399	0.657605	1.73327	NS	NS	NS_NS	Not significant in both
LOC118568253	0.771918	0.839733	0.118138	-1.44661	0.540018	0.332238	NS	NS	NS_NS	Not significant in both
LOC118568254	-0.189873	0.952799	0.414283	0.792798	0.824355	0.104663	NS	NS	NS_NS	Not significant in both
LOC118568255	-1.80994	0.631251	0.23032	1.36264	0.320378	0.759809	NS	NS	NS_NS	Not significant in both
LOC118568257	3.08306	0.107754	0.900618	0.355841	0.920643	0.258065	NS	NS	NS_NS	Not significant in both
LOC118568258	-0.189873	0.953119	0.404097	-0.754408	0.832731	0.21292	NS	NS	NS_NS	Not significant in both
LOC118568259	-0.189857	0.960329	0.249662	0.792798	0.824355	0.104663	NS	NS	NS_NS	Not significant in both
LOC118568260	0.771918	0.839733	0.117739	0	1		NS	NS	NS_NS	Not significant in both
LOC118568263	-0.911194	0.81132	0.113173	-0.733506	0.8373	0.0686319	NS	NS	NS_NS	Not significant in both
LOC118568265	0.22738	0.819289	2.54866	0.635377	0.771841	0.540899	NS	NS	NS_NS	Not significant in both
LOC118568266	-0.911194	0.81132	0.113173	0	1		NS	NS	NS_NS	Not significant in both
LOC118568267	-0.189857	0.960329	0.234887	-0.547671	0.857139	0.245945	NS	NS	NS_NS	Not significant in both
LOC118568268	2.03512	0.589734	0.345065	-0.484682	0.89184	0.249614	NS	NS	NS_NS	Not significant in both
LOC118568270	1.1069	0.721447	0.471163	-0.580897	0.712382	0.832928	NS	NS	NS_NS	Not significant in both
LOC118568272	-1.81668	0.629922	0.231556	0	1		NS	NS	NS_NS	Not significant in both
LOC118568273	-0.0553438	0.969333	1.0451	0.802634	0.429632	1.407	NS	NS	NS_NS	Not significant in both
LOC118568275	-0.17044	0.836574	5.95485	-0.137521	0.797301	4.52462	NS	NS	NS_NS	Not significant in both
LOC118568277	0.809494	0.547369	1.8869	-0.0827176	0.979933	0.634318	NS	NS	NS_NS	Not significant in both
LOC118568278	0.589442	0.660574	1.70575	-0.608056	0.864831	0.0531938	NS	NS	NS_NS	Not significant in both
LOC118568281	0.145873	0.811401	10.8645	0.372832	0.25539	13.131	NS	NS	NS_NS	Not significant in both
LOC118568283	-0.911194	0.81132	0.113173	0	1		NS	NS	NS_NS	Not significant in both
LOC118568284	0.771918	0.839733	0.117739	0	1		NS	NS	NS_NS	Not significant in both
LOC118568288	3.46683	0.0921315	0.931034	-2.03246	0.356236	0.570742	NS	NS	NS_NS	Not significant in both
LOC118568289	1.51111	0.532426	0.581003	-1.97657	0.216137	0.682792	NS	NS	NS_NS	Not significant in both
LOC118568290	-1.08848	0.743887	0.339109	-0.641822	0.828922	0.283791	NS	NS	NS_NS	Not significant in both
LOC118568291	1.30136	0.218343	5.06685	-0.289732	0.715547	4.28887	NS	NS	NS_NS	Not significant in both
LOC118568293	2.03565	0.536296	0.344666	0	1		NS	NS	NS_NS	Not significant in both
LOC118568295	0.699513	0.51277	3.23407	0.350281	0.781261	4.42936	NS	NS	NS_NS	Not significant in both
LOC118568296	-0.835032	0.554549	1.58957	-0.189889	0.957604	0.118806	NS	NS	NS_NS	Not significant in both
LOC118568298	1.50978	0.69208	0.235478	0	1	0.236269	NS	NS	NS_NS	Not significant in both
LOC118568301	1.52668	0.688724	0.250253	0	1		NS	NS	NS_NS	Not significant in both
LOC118568302	0.970613	0.43702	4.57606	1.22213	0.433377	2.25994	NS	NS	NS_NS	Not significant in both
LOC118568303	-1.08848	0.743887	0.339109	-0.608056	0.864831	0.0531938	NS	NS	NS_NS	Not significant in both
LOC118568306	0.0505605	0.989431	0.182136	0.792798	0.824355	0.107754	NS	NS	NS_NS	Not significant in both
LOC118568309	-0.379106	0.472371	10.3763	-0.226625	0.645335	8.53754	NS	NS	NS_NS	Not significant in both
LOC118568310	0.771918	0.839733	0.132514	-0.608056	0.864831	0.0531938	NS	NS	NS_NS	Not significant in both
LOC118568312	0.346831	0.39182	1160.27	-0.148779	1	3368.4	NS	NS	NS_NS	Not significant in both
LOC118568314	1.50978	0.69208	0.235478	0	1		NS	NS	NS_NS	Not significant in both
LOC118568315	0.645981	0.186614	52.4274	-0.115054	0.851273	10.0549	NS	NS	NS_NS	Not significant in both
LOC118568316	0.16366	0.83738	5.27849	-0.176437	0.80365	3.2727	NS	NS	NS_NS	Not significant in both
LOC118568318	-0.890959	0.547158	1.56347	-0.757094	0.202564	4.03684	NS	NS	NS_NS	Not significant in both
LOC118568319	1.04845	0.258861	4.27122	0.596702	0.316431	3.71358	NS	NS	NS_NS	Not significant in both
LOC118568320	-0.370259	0.905715	0.470173	0	1	0.0962261	NS	NS	NS_NS	Not significant in both
LOC118568321	0.771918	0.839733	0.118138	0.374631	0.916471	0.0595345	NS	NS	NS_NS	Not significant in both
LOC118568322	-1.97408	0.283806	1.2661	0.703962	0.653263	0.787384	NS	NS	NS_NS	Not significant in both
LOC118568324	-0.574561	0.560015	3.98959	-0.5652	0.741755	3.72406	NS	NS	NS_NS	Not significant in both
LOC118568325	0.100564	0.806406	26.3983	0.195081	0.538412	53.6825	NS	NS	NS_NS	Not significant in both
LOC118568326	-0.189857	0.960329	0.221961	0	1	0.0962261	NS	NS	NS_NS	Not significant in both
LOC118568327	0.771918	0.839733	0.117739	-0.315338	0.929654	0.157098	NS	NS	NS_NS	Not significant in both
LOC118568328	-0.351737	0.910551	0.465798	-2.43094	0.0413114	2.43353	NS	DOWN	NS_DOWN	Down only in Drug
LOC118568330	-1.65163	0.413319	1.14343	-1.81827	0.178172	0.9992	NS	NS	NS_NS	Not significant in both
LOC118568331	-0.509798	0.58993	12.0126	0.671879	0.50772	6.14432	NS	NS	NS_NS	Not significant in both
LOC118568333	1.58118	0.677938	0.265027	-0.189889	0.957604	0.111244	NS	NS	NS_NS	Not significant in both
LOC118568335	-1.08043	0.774531	0.36133	-0.0644393	0.985607	0.107622	NS	NS	NS_NS	Not significant in both
LOC118568338	-1.53286	0.105445	3.01902	0.929785	0.407543	0.87239	NS	NS	NS_NS	Not significant in both
LOC118568339	-0.911194	0.81132	0.114408	0	1		NS	NS	NS_NS	Not significant in both
LOC118568342	0.771918	0.839733	0.117739	-1.0817	0.761752	0.216449	NS	NS	NS_NS	Not significant in both
LOC118568343	0.771918	0.839733	0.108789	-0.209984	0.943361	0.29592	NS	NS	NS_NS	Not significant in both
LOC118568344	-0.911194	0.81132	0.114408	0.293538	0.886459	0.316667	NS	NS	NS_NS	Not significant in both
LOC118568346	2.11037	0.396292	0.550527	0.249287	0.915662	0.373107	NS	NS	NS_NS	Not significant in both
LOC118568349	0.994902	0.608246	0.848964	0.818197	0.716244	0.450456	NS	NS	NS_NS	Not significant in both
LOC118568351	-0.956288	0.417774	1.73308	-1.37123	0.53408	0.663597	NS	NS	NS_NS	Not significant in both
LOC118568352	-0.686292	0.65638	1.05263	0.824234	0.620987	0.629226	NS	NS	NS_NS	Not significant in both
LOC118568353	0.233766	0.783885	18.9322	-0.332052	0.651996	10.7257	NS	NS	NS_NS	Not significant in both
LOC118568354	0.884905	0.444103	2.1627	-0.0291856	0.973993	1.61645	NS	NS	NS_NS	Not significant in both
LOC118568355	0.940904	0.627277	0.829214	0.307913	0.840579	0.766357	NS	NS	NS_NS	Not significant in both
LOC118568356	1.47196	0.699578	0.226927	0	1		NS	NS	NS_NS	Not significant in both
LOC118568357	-0.560506	0.395976	6.56998	-0.283912	0.620603	4.77002	NS	NS	NS_NS	Not significant in both
LOC118568358	0.591477	0.768249	0.878837	-1.68871	0.634508	0.208318	NS	NS	NS_NS	Not significant in both
LOC118568359	1.33557	0.590006	1.48111	0	1		NS	NS	NS_NS	Not significant in both
LOC118568362	-0.922826	0.687589	0.957749	0.279363	0.786228	1.89534	NS	NS	NS_NS	Not significant in both
LOC118568364	0.771918	0.839733	0.108789	-0.12068	0.861417	3.39447	NS	NS	NS_NS	Not significant in both
LOC118568367	-0.911194	0.81132	0.114408	-0.126448	0.971761	0.12397	NS	NS	NS_NS	Not significant in both
LOC118568368	0.771918	0.839733	0.117739	-1.06335	0.505181	0.621051	NS	NS	NS_NS	Not significant in both
LOC118568369	0.676931	0.710361	0.913361	-1.1046	0.623997	0.43905	NS	NS	NS_NS	Not significant in both
LOC118568370	0.58458	0.512861	15.3999	-0.219216	0.815845	2.95325	NS	NS	NS_NS	Not significant in both
LOC118568372	1.51146	0.691746	0.235877	-0.182378	0.933972	0.573517	NS	NS	NS_NS	Not significant in both
LOC118568374	0.771918	0.839733	0.117739	0	1	0.0962261	NS	NS	NS_NS	Not significant in both
LOC118568376	1.39195	0.318836	2.79741	0.402349	0.523606	3.36161	NS	NS	NS_NS	Not significant in both
LOC118568377	2.48068	0.508159	0.471355	0.565328	0.711441	0.59852	NS	NS	NS_NS	Not significant in both
LOC118568380	-0.189857	0.960329	0.231311	0	1	0.0962261	NS	NS	NS_NS	Not significant in both
LOC118568381	-0.388443	0.560284	11.2545	0.331299	0.686231	5.91048	NS	NS	NS_NS	Not significant in both
LOC118568383	-0.923597	0.461861	1.93529	-0.815458	0.523679	1.06343	NS	NS	NS_NS	Not significant in both
LOC118568385	2.0322	0.590287	0.344267	-0.382947	0.744237	1.23413	NS	NS	NS_NS	Not significant in both
LOC118568386	-0.164826	0.806749	5.94306	0.243782	0.810592	4.34574	NS	NS	NS_NS	Not significant in both
LOC118568387	-0.379378	0.903897	0.455344	0	1		NS	NS	NS_NS	Not significant in both
LOC118568389	0.590285	0.781641	1.02034	-0.425985	0.905024	0.121255	NS	NS	NS_NS	Not significant in both
LOC118568390	0.373865	0.546579	22.2034	0.0930279	0.930075	3.65783	NS	NS	NS_NS	Not significant in both
LOC118568392	0.771918	0.839733	0.132514	0	1	0.0876341	NS	NS	NS_NS	Not significant in both
LOC118568393	-0.189857	0.960329	0.223197	-0.545336	0.878659	0.152048	NS	NS	NS_NS	Not significant in both
LOC118568394	-0.371371	0.605598	6.34274	0.203102	0.649242	8.50792	NS	NS	NS_NS	Not significant in both
LOC118568395	-0.810613	0.564753	1.4267	-0.0122218	0.986619	2.64756	NS	NS	NS_NS	Not significant in both
LOC118568397	0.622409	0.521092	3.34571	-0.466757	0.781305	1.10914	NS	NS	NS_NS	Not significant in both
LOC118568398	-1.11014	0.768336	0.343085	0.229365	0.867232	0.997713	NS	NS	NS_NS	Not significant in both
LOC118568399	0.610636	0.400731	6.94673	2.22096	0.311051	0.764569	NS	NS	NS_NS	Not significant in both
LOC118568400	-0.0267996	0.985425	2.28636	-1.10737	0.756524	0.239004	NS	NS	NS_NS	Not significant in both
LOC118568401	-0.074458	0.972344	1.04039	-0.969047	0.455705	0.935378	NS	NS	NS_NS	Not significant in both
LOC118568402	0.226283	0.728642	10.11	0.80117	0.141221	10.7949	NS	NS	NS_NS	Not significant in both
LOC118568403	-0.679823	0.641303	1.61831	-1.21556	0.645608	0.585395	NS	NS	NS_NS	Not significant in both
LOC118568404	0.399199	0.461321	12.3126	0.146484	0.666368	13.1372	NS	NS	NS_NS	Not significant in both
LOC118568405	-0.911194	0.81132	0.114408	0.574921	0.534451	1.52874	NS	NS	NS_NS	Not significant in both
LOC118568406	-0.911194	0.81132	0.113173	-0.608056	0.864831	0.0411023	NS	NS	NS_NS	Not significant in both
LOC118568408	0.771918	0.839733	0.108789	0	1		NS	NS	NS_NS	Not significant in both
LOC118568410	-0.189857	0.960329	0.230912	0.228279	0.949044	0.151948	NS	NS	NS_NS	Not significant in both
LOC118568415	-2.19591	0.242811	1.19713	0.341525	0.902237	0.440895	NS	NS	NS_NS	Not significant in both
LOC118568416	0.771918	0.839733	0.118138	0	1		NS	NS	NS_NS	Not significant in both
LOC118568417	0.771918	0.839733	0.132514	0	1		NS	NS	NS_NS	Not significant in both
LOC118568418	-0.189857	0.960329	0.249662	0.374631	0.916471	0.0390504	NS	NS	NS_NS	Not significant in both
LOC118568419	-0.0395517	0.986375	0.95928	0.000213444	0.999951	0.400763	NS	NS	NS_NS	Not significant in both
LOC118568423	1.47196	0.699578	0.226927	-0.608056	0.864831	0.0531938	NS	NS	NS_NS	Not significant in both
LOC118568427	-0.189857	0.960329	0.249662	0.232959	0.875608	0.632723	NS	NS	NS_NS	Not significant in both
LOC118568428	-0.428629	0.817549	0.903641	1.40654	0.129729	1.53585	NS	NS	NS_NS	Not significant in both
LOC118568429	0.771918	0.839733	0.132514	0	1		NS	NS	NS_NS	Not significant in both
LOC118568430	2.03512	0.589734	0.345065	0.249181	0.944385	0.0656123	NS	NS	NS_NS	Not significant in both
LOC118568431	-0.911194	0.81132	0.113173	0	1		NS	NS	NS_NS	Not significant in both
LOC118568438	-0.522422	0.444467	15.9787	0.308214	0.36865	11.164	NS	NS	NS_NS	Not significant in both
LOC118568441	-0.189857	0.960329	0.231311	0	1		NS	NS	NS_NS	Not significant in both
LOC118568442	1.44429	0.705004	0.217577	-0.0600977	0.986566	0.186867	NS	NS	NS_NS	Not significant in both
LOC118568444	2.8635	0.306159	0.618644	-0.15704	0.9461	0.363392	NS	NS	NS_NS	Not significant in both
LOC118568446	0.771918	0.839733	0.108789	-0.0644393	0.985607	0.107622	NS	NS	NS_NS	Not significant in both
LOC118568447	-1.79498	0.634204	0.227581	0	1	0.0883155	NS	NS	NS_NS	Not significant in both
LOC118568450	-0.215484	0.645752	15.9115	-0.33668	0.603384	9.25434	NS	NS	NS_NS	Not significant in both
LOC118568469	2.43548	0.364458	1.01519	0.702938	0.626753	0.716931	NS	NS	NS_NS	Not significant in both
LOC118568478	0.939993	0.583894	1.80848	0.747379	0.635042	0.59631	NS	NS	NS_NS	Not significant in both
LOC118568479	2.9248	0.0612999	4.22099	1.30941	0.71272	0.150385	NS	NS	NS_NS	Not significant in both
LOC118568480	0.771918	0.839733	0.117739	0	1	0.192452	NS	NS	NS_NS	Not significant in both
LOC118568481	0.771918	0.839733	0.118138	0	1		NS	NS	NS_NS	Not significant in both
LOC118568482	0.771918	0.839733	0.118138	0	1		NS	NS	NS_NS	Not significant in both
LOC118568483	-0.189857	0.960329	0.230912	0	1	0.043817	NS	NS	NS_NS	Not significant in both
LOC118568484	1.47196	0.699578	0.226927	1.45186	0.606436	0.386949	NS	NS	NS_NS	Not significant in both
LOC118568488	-0.189857	0.960329	0.235286	0.437351	0.902552	0.125221	NS	NS	NS_NS	Not significant in both
LOC118568491	0.771918	0.839733	0.108789	-0.608056	0.864831	0.0531938	NS	NS	NS_NS	Not significant in both
LOC118568493	0.771918	0.839733	0.118138	0.307177	0.931469	0.14785	NS	NS	NS_NS	Not significant in both
LOC118568494	-0.911194	0.81132	0.114408	0.94803	0.380592	1.24148	NS	NS	NS_NS	Not significant in both
LOC118568495	0.287867	0.718484	14.9677	0.236277	0.75043	9.44882	NS	NS	NS_NS	Not significant in both
LOC118568496	0.771918	0.839733	0.118138	-0.189889	0.957604	0.140726	NS	NS	NS_NS	Not significant in both
LOC118568498	0.771918	0.839733	0.117739	1.26161	0.723396	0.146273	NS	NS	NS_NS	Not significant in both
LOC118568499	1.02525	0.404524	2.72113	-0.0222313	0.978151	2.75122	NS	NS	NS_NS	Not significant in both
LOC118568500	-2.38747	0.521597	0.343493	1.25929	0.486902	0.541542	NS	NS	NS_NS	Not significant in both
LOC118568505	0.182146	0.8408	4.47097	-0.588451	0.284046	5.99982	NS	NS	NS_NS	Not significant in both
LOC118568506	-1.08043	0.774531	0.337605	0.792798	0.824355	0.107754	NS	NS	NS_NS	Not significant in both
LOC118568508	1.95188	0.208745	2.13532	0.498517	0.415204	4.01926	NS	NS	NS_NS	Not significant in both
LOC118568509	-0.627608	0.573853	3.58093	0.219553	0.782143	2.6244	NS	NS	NS_NS	Not significant in both
LOC118568511	-0.911194	0.81132	0.114408	0	1		NS	NS	NS_NS	Not significant in both
LOC118568512	-1.0054	0.223505	3.79292	-1.03526	0.771756	0.210248	NS	NS	NS_NS	Not significant in both
LOC118568513	0.462473	0.533879	6.69614	-0.53956	0.695845	2.53281	NS	NS	NS_NS	Not significant in both
LOC118568514	1.18905	0.629024	0.678474	-0.124615	0.934178	0.825638	NS	NS	NS_NS	Not significant in both
LOC118568515	0.624864	0.707486	1.38332	0.704541	0.710323	0.507301	NS	NS	NS_NS	Not significant in both
LOC118568518	-0.911194	0.81132	0.113173	-0.608056	0.864831	0.0558215	NS	NS	NS_NS	Not significant in both
LOC118568520	-0.218625	0.81743	5.50567	0.215423	0.893349	3.19822	NS	NS	NS_NS	Not significant in both
LOC118568521	1.47196	0.699578	0.226528	0	1	0.0962261	NS	NS	NS_NS	Not significant in both
LOC118568522	-0.0613263	0.958547	2.84261	0.75589	0.478776	1.42039	NS	NS	NS_NS	Not significant in both
LOC118568523	0.646858	0.722392	0.885661	-0.980135	0.728263	0.496165	NS	NS	NS_NS	Not significant in both
LOC118568526	0.460688	0.492322	29.3714	-0.108785	0.881637	10.4315	NS	NS	NS_NS	Not significant in both
LOC118568527	-0.461071	0.760921	2.2636	0.29302	0.775097	1.22168	NS	NS	NS_NS	Not significant in both
LOC118568529	-1.17029	0.374976	2.53001	1.34707	0.333476	1.18508	NS	NS	NS_NS	Not significant in both
LOC118568530	-0.709051	0.656276	1.21835	-0.0494455	0.982348	0.807223	NS	NS	NS_NS	Not significant in both
LOC118568531	0.417442	0.572298	21.9168	0.139425	0.895064	9.95219	NS	NS	NS_NS	Not significant in both
LOC118568532	-0.327762	0.448239	29.4496	-0.202389	0.751595	8.78378	NS	NS	NS_NS	Not significant in both
LOC118568533	-0.189857	0.960329	0.221961	-1.17258	0.742709	0.142778	NS	NS	NS_NS	Not significant in both
LOC118568535	0.570376	0.475467	20.2139	0.638764	0.535376	5.66988	NS	NS	NS_NS	Not significant in both
LOC118568536	1.04719	0.484742	1.70405	-0.912768	0.621543	0.63667	NS	NS	NS_NS	Not significant in both
LOC118568538	-0.189857	0.960329	0.231311	-0.545336	0.878659	0.127273	NS	NS	NS_NS	Not significant in both
LOC118568539	-0.185066	0.888448	1.84832	-1.31066	0.658402	0.276124	NS	NS	NS_NS	Not significant in both
LOC118568543	0.516916	0.474465	5.5922	0.125039	0.864556	7.00491	NS	NS	NS_NS	Not significant in both
LOC118568544	-0.911194	0.81132	0.114408	0	1		NS	NS	NS_NS	Not significant in both
LOC118568547	0.406159	0.770323	1.63009	-1.77508	0.185651	0.825206	NS	NS	NS_NS	Not significant in both
LOC118568548	-0.0439796	0.98755	0.775908	0.822966	0.817739	0.121918	NS	NS	NS_NS	Not significant in both
LOC118568549	-0.911194	0.81132	0.113173	0	1		NS	NS	NS_NS	Not significant in both
LOC118568550	-1.0949	0.740368	0.349295	-0.189889	0.957604	0.116251	NS	NS	NS_NS	Not significant in both
LOC118568552	0.941347	0.638183	2.02149	-0.538197	0.69124	1.13826	NS	NS	NS_NS	Not significant in both
LOC118568556	0.193311	0.844135	6.78624	0.602079	0.624804	1.28091	NS	NS	NS_NS	Not significant in both
LOC118568557	0.771918	0.839733	0.118138	0	1		NS	NS	NS_NS	Not significant in both
LOC118568558	-0.189857	0.960329	0.221961	0.356841	0.920345	0.119203	NS	NS	NS_NS	Not significant in both
LOC118568559	0.771918	0.839733	0.117739	0	1		NS	NS	NS_NS	Not significant in both
LOC118568561	-0.399079	0.686142	4.60953	0.462716	0.603962	1.52235	NS	NS	NS_NS	Not significant in both
LOC118568563	0.241252	0.889878	1.45928	0	1		NS	NS	NS_NS	Not significant in both
LOC118568565	-1.66097	0.584686	0.459728	0	1	0.0883155	NS	NS	NS_NS	Not significant in both
LOC118568566	1.164	0.150611	5.91429	-0.187333	0.850882	3.33006	NS	NS	NS_NS	Not significant in both
LOC118568567	0.133109	0.940814	2.13071	1.25921	0.594465	0.334041	NS	NS	NS_NS	Not significant in both
LOC118568568	0.364519	0.851391	0.93502	-0.721861	0.723609	0.331134	NS	NS	NS_NS	Not significant in both
LOC118568569	0.771918	0.839733	0.118138	0.249181	0.944385	0.0656123	NS	NS	NS_NS	Not significant in both
LOC118568571	-0.122431	0.932939	1.88742	0.570431	0.872203	0.238406	NS	NS	NS_NS	Not significant in both
LOC118568572	1.14924	0.65162	0.482799	-0.499653	0.888751	0.213444	NS	NS	NS_NS	Not significant in both
LOC118568573	-0.372609	0.851565	0.698345	1.01355	0.600313	0.429385	NS	NS	NS_NS	Not significant in both
LOC118568574	-0.889489	0.201961	7.24721	-1.3682	0.385355	0.911609	NS	NS	NS_NS	Not significant in both
LOC118568576	1.10689	0.722066	0.467188	0	1	0.043817	NS	NS	NS_NS	Not significant in both
LOC118568577	0.564586	0.864731	0.36506	1.52666	0.5773	0.374937	NS	NS	NS_NS	Not significant in both
LOC118568581	-0.641296	0.278456	20.3631	0.188525	0.577615	11.5687	NS	NS	NS_NS	Not significant in both
LOC118568583	0.625935	0.756945	0.69581	-0.985347	0.431955	1.19984	NS	NS	NS_NS	Not significant in both
LOC118568584	0.771918	0.839733	0.132514	0	1		NS	NS	NS_NS	Not significant in both
LOC118568585	-0.329736	0.793637	2.03934	-0.132554	0.86636	4.18134	NS	NS	NS_NS	Not significant in both
LOC118568586	-0.366876	0.822429	1.39311	-2.01496	0.214164	0.609634	NS	NS	NS_NS	Not significant in both
LOC118568587	-0.911214	0.811316	0.296544	-0.808935	0.784721	0.272517	NS	NS	NS_NS	Not significant in both
LOC118568588	0.233165	0.912091	0.587021	-0.638024	0.858214	0.176254	NS	NS	NS_NS	Not significant in both
LOC118568591	1.04219	0.739124	0.448489	0.249181	0.944385	0.0656123	NS	NS	NS_NS	Not significant in both
LOC118568593	0.556015	0.534914	3.05627	0.189925	0.761777	3.21846	NS	NS	NS_NS	Not significant in both
LOC118568594	-0.182254	0.643387	29.5098	0.327845	0.146206	56.425	NS	NS	NS_NS	Not significant in both
LOC118568595	0.319067	0.718547	3.233	0.146574	0.890799	1.54205	NS	NS	NS_NS	Not significant in both
LOC118568596	-0.0593604	0.969602	1.04661	-0.904224	0.75552	0.387619	NS	NS	NS_NS	Not significant in both
LOC118568604	-0.105071	0.896865	5.3669	-0.433582	0.606602	3.96248	NS	NS	NS_NS	Not significant in both
LOC118568607	-1.29906	0.530629	1.07413	-2.28784	0.13509	1.25022	NS	NS	NS_NS	Not significant in both
LOC118568608	-0.189873	0.952993	0.408073	-0.733506	0.8373	0.101675	NS	NS	NS_NS	Not significant in both
LOC118568610	4.05195	0.043627	1.5799	-0.724097	0.382805	3.03215	UP	NS	UP_NS	Up only in 2H
LOC118568612	-0.189857	0.960329	0.223197	-0.545336	0.878659	0.152048	NS	NS	NS_NS	Not significant in both
LOC118568615	-1.83148	0.627008	0.234296	-0.986092	0.744847	0.268188	NS	NS	NS_NS	Not significant in both
LOC118568616	-0.964152	0.642977	0.586031	-0.615096	0.86136	0.363765	NS	NS	NS_NS	Not significant in both
LOC118568617	1.76157	0.544829	0.666067	-0.608056	0.864831	0.0531938	NS	NS	NS_NS	Not significant in both
LOC118568618	1.13978	0.182484	7.4879	0.90378	0.351605	8.76547	NS	NS	NS_NS	Not significant in both
LOC118568619	0.771918	0.839733	0.117739	0	1		NS	NS	NS_NS	Not significant in both
LOC118568621	-0.583876	0.0289007	42.8656	0.333878	0.575222	30.305	DOWN	NS	DOWN_NS	Down only in 2H
LOC118568622	-0.663675	0.599419	2.28291	1.51766	0.227775	1.08147	NS	NS	NS_NS	Not significant in both
LOC118568625	0.749149	0.353883	4.44163	-0.24069	0.685069	3.06862	NS	NS	NS_NS	Not significant in both
LOC118568626	0.552832	0.810394	0.914208	0.857553	0.65736	0.581553	NS	NS	NS_NS	Not significant in both
LOC118568627	1.53273	0.467035	0.591588	0.70959	0.520746	1.08546	NS	NS	NS_NS	Not significant in both
LOC118568628	0.0508705	0.981689	0.831309	0	1		NS	NS	NS_NS	Not significant in both
LOC118568632	-1.80994	0.631251	0.23032	0	1		NS	NS	NS_NS	Not significant in both
LOC118568633	0.830872	0.450448	2.48569	-0.686362	0.343695	2.88163	NS	NS	NS_NS	Not significant in both
LOC118568635	-0.104954	0.844341	19.5443	0.0394305	0.951055	5.50415	NS	NS	NS_NS	Not significant in both
LOC118568637	-2.67557	0.196374	0.809936	-0.312427	0.7184	1.53732	NS	NS	NS_NS	Not significant in both
LOC118568638	0.0505605	0.989431	0.182136	0	1		NS	NS	NS_NS	Not significant in both
LOC118568640	-1.78818	0.635547	0.408481	0.207011	0.87415	0.954638	NS	NS	NS_NS	Not significant in both
LOC118568641	1.47196	0.699578	0.226528	0.767994	0.634512	0.623526	NS	NS	NS_NS	Not significant in both
LOC118568642	-0.961812	0.689592	0.752287	0.406322	0.737449	3.0388	NS	NS	NS_NS	Not significant in both
LOC118568648	0.771889	0.839739	0.473061	-0.126448	0.971761	0.151439	NS	NS	NS_NS	Not significant in both
LOC118568649	-0.911214	0.811316	0.295309	0	1		NS	NS	NS_NS	Not significant in both
LOC118568650	0.623955	0.460897	5.46184	0.789491	0.186229	4.84198	NS	NS	NS_NS	Not significant in both
LOC118568651	0.0927143	0.917798	5.41865	0.132811	0.932532	2.26458	NS	NS	NS_NS	Not significant in both
LOC118568652	0.42532	0.585489	11.5328	0.822622	0.0857471	7.47748	NS	NS	NS_NS	Not significant in both
LOC118568653	1.95668	0.105276	2.49606	0.637858	0.585317	1.76889	NS	NS	NS_NS	Not significant in both
LOC118568654	-0.26704	0.835444	2.39209	0.786671	0.531587	1.22303	NS	NS	NS_NS	Not significant in both
LOC118568655	0.377219	0.81908	1.30078	0.593244	0.737027	0.368528	NS	NS	NS_NS	Not significant in both
LOC118568657	1.99882	0.596623	0.335316	-0.057697	0.984951	0.239922	NS	NS	NS_NS	Not significant in both
LOC118568658	0.771918	0.839733	0.132514	0.296437	0.85252	0.628355	NS	NS	NS_NS	Not significant in both
LOC118568659	0.95186	0.728477	0.818709	0.726925	0.739013	0.550788	NS	NS	NS_NS	Not significant in both
LOC118568660	0.752421	0.306224	24.884	-0.224098	0.800136	9.87721	NS	NS	NS_NS	Not significant in both
LOC118568663	0.771918	0.839733	0.117739	0	1		NS	NS	NS_NS	Not significant in both
LOC118568664	-0.140043	0.933034	1.24832	-0.399498	0.710204	1.30278	NS	NS	NS_NS	Not significant in both
LOC118568665	0.534282	0.613799	3.85725	-1.31265	0.508617	0.373069	NS	NS	NS_NS	Not significant in both
LOC118568667	-0.374168	0.735407	2.51232	-1.61637	0.277595	1.00919	NS	NS	NS_NS	Not significant in both
LOC118568671	-0.911194	0.81132	0.113173	0	1		NS	NS	NS_NS	Not significant in both
LOC118568672	-0.173435	0.860641	2.98079	-0.611209	0.68626	1.00432	NS	NS	NS_NS	Not significant in both
LOC118568675	-0.373969	0.87142	0.690844	-0.753083	0.743695	0.52336	NS	NS	NS_NS	Not significant in both
LOC118568676	0.614966	0.580675	3.16091	-2.10323	0.153317	0.734692	NS	NS	NS_NS	Not significant in both
LOC118568677	1.06177	0.649883	1.05915	0.261741	0.796629	1.53413	NS	NS	NS_NS	Not significant in both
LOC118568679	1.52924	0.688216	0.250652	1.09407	0.758486	0.283677	NS	NS	NS_NS	Not significant in both
LOC118568681	-0.340351	0.894017	0.480972	0.841357	0.813724	0.20398	NS	NS	NS_NS	Not significant in both
LOC118568683	-1.80994	0.631251	0.23032	-1.22713	0.646834	0.513014	NS	NS	NS_NS	Not significant in both
LOC118568684	-0.415502	0.857341	0.67607	0	1		NS	NS	NS_NS	Not significant in both
LOC118568685	-0.911194	0.81132	0.113173	0	1		NS	NS	NS_NS	Not significant in both
LOC118568687	0.620157	0.587867	1.92872	-0.292281	0.818946	2.10656	NS	NS	NS_NS	Not significant in both
LOC118568688	0.629627	0.753933	0.876311	-1.27411	0.582283	0.547633	NS	NS	NS_NS	Not significant in both
LOC118568690	-0.189857	0.960329	0.231311	0.110818	0.955844	0.458891	NS	NS	NS_NS	Not significant in both
LOC118568691	0.346899	0.721467	3.74124	0.125197	0.90717	2.44319	NS	NS	NS_NS	Not significant in both
LOC118568693	-0.409106	0.792584	1.13332	1.28541	0.28868	1.02384	NS	NS	NS_NS	Not significant in both
LOC118568694	-0.35027	0.744731	2.06707	0.852964	0.336236	3.19391	NS	NS	NS_NS	Not significant in both
LOC118568695	0.771918	0.839733	0.108789	-0.315338	0.929654	0.167288	NS	NS	NS_NS	Not significant in both
LOC118568697	-0.911194	0.81132	0.113173	-2.12642	0.125353	1.34939	NS	NS	NS_NS	Not significant in both
LOC118568698	-1.66514	0.654892	0.452013	-1.45544	0.529801	0.372074	NS	NS	NS_NS	Not significant in both
LOC118568699	-1.06139	0.403959	1.68206	-0.0879815	0.936758	1.41324	NS	NS	NS_NS	Not significant in both
LOC118568700	0.771918	0.839733	0.117739	-1.13348	0.711635	0.234259	NS	NS	NS_NS	Not significant in both
LOC118568701	1.67362	0.0281709	7.13139	0.772247	0.276449	3.78732	UP	NS	UP_NS	Up only in 2H
LOC118568702	0.457436	0.527935	4.59235	-0.273689	0.72888	2.62593	NS	NS	NS_NS	Not significant in both
LOC118568703	-0.189873	0.953119	0.404097	0.231712	0.866978	1.36599	NS	NS	NS_NS	Not significant in both
LOC118568704	-0.347784	0.891688	0.481809	0.374631	0.916471	0.0518001	NS	NS	NS_NS	Not significant in both
LOC118568705	0.58843	0.303085	34.6217	-0.593366	0.157967	152.884	NS	NS	NS_NS	Not significant in both
LOC118568706	-0.911194	0.81132	0.113173	0	1		NS	NS	NS_NS	Not significant in both
LOC118568708	0.907869	0.309088	6.31386	1.14246	0.319876	1.35852	NS	NS	NS_NS	Not significant in both
LOC118568710	0.771918	0.839733	0.108789	0.717507	0.818075	0.218998	NS	NS	NS_NS	Not significant in both
LOC118568712	0.201267	0.765027	10.0679	0.0399224	0.918185	11.8599	NS	NS	NS_NS	Not significant in both
LOC118568717	0.771918	0.839733	0.132514	0	1		NS	NS	NS_NS	Not significant in both
LOC118568718	-0.56484	0.693817	1.72799	-1.27287	0.439827	0.921557	NS	NS	NS_NS	Not significant in both
LOC118568720	-0.911194	0.81132	0.117148	0.374631	0.916471	0.0390504	NS	NS	NS_NS	Not significant in both
LOC118568724	0.966836	0.6181	0.835824	-0.570972	0.706302	0.58204	NS	NS	NS_NS	Not significant in both
LOC118568725	1.47196	0.699578	0.226927	-1.01914	0.607366	0.400272	NS	NS	NS_NS	Not significant in both
LOC118568726	0.0505605	0.989431	0.182136	0	1		NS	NS	NS_NS	Not significant in both
LOC118568727	-0.911194	0.81132	0.114408	0.249181	0.944385	0.0656123	NS	NS	NS_NS	Not significant in both
LOC118568728	-0.189857	0.960329	0.231311	-1.29261	0.394066	0.74352	NS	NS	NS_NS	Not significant in both
LOC118568729	-2.39219	0.45725	0.344728	-0.687739	0.828782	0.205351	NS	NS	NS_NS	Not significant in both
LOC118568730	-0.0437217	0.889438	37.4124	-0.0560999	0.882456	51.6421	NS	NS	NS_NS	Not significant in both
LOC118568732	-0.189857	0.960329	0.225937	0.354675	0.78178	2.82486	NS	NS	NS_NS	Not significant in both
LOC118568733	-2.66234	0.155289	0.998896	-1.66899	0.384858	0.598152	NS	NS	NS_NS	Not significant in both
LOC118568734	-1.08847	0.742016	0.348059	-1.24878	0.726629	0.243185	NS	NS	NS_NS	Not significant in both
LOC118568735	0.771918	0.839733	0.117739	0.374631	0.916471	0.0390504	NS	NS	NS_NS	Not significant in both
LOC118568736	-0.0230205	0.980428	3.63532	0.20273	0.849192	2.77945	NS	NS	NS_NS	Not significant in both
LOC118568737	-0.911194	0.81132	0.113173	0	1	0.236269	NS	NS	NS_NS	Not significant in both
LOC118568739	-0.931189	0.699474	0.57937	-2.47518	0.120526	0.891103	NS	NS	NS_NS	Not significant in both
LOC118568741	-0.21507	0.855061	2.38969	0.286204	0.593506	5.07676	NS	NS	NS_NS	Not significant in both
LOC118568744	0.268721	0.676197	16.333	0.291636	0.774286	8.3461	NS	NS	NS_NS	Not significant in both
LOC118568745	-0.370742	0.510131	10.5702	-0.769593	0.312512	7.76552	NS	NS	NS_NS	Not significant in both
LOC118568746	0.771918	0.839733	0.132514	-0.483334	0.781702	0.419679	NS	NS	NS_NS	Not significant in both
LOC118568748	0.663427	0.723609	1.4266	-0.111097	0.974825	0.344794	NS	NS	NS_NS	Not significant in both
LOC118568749	0.562183	0.86504	0.367401	1.59777	0.652544	0.251017	NS	NS	NS_NS	Not significant in both
LOC118568750	2.06787	0.583549	0.354015	0	1		NS	NS	NS_NS	Not significant in both
LOC118568751	-1.9288	0.353286	0.921758	-1.07194	0.722016	0.248026	NS	NS	NS_NS	Not significant in both
LOC118568752	2.05234	0.586479	0.350091	-0.292375	0.934517	0.201408	NS	NS	NS_NS	Not significant in both
LOC118568753	-1.36388	0.241834	2.11595	-0.459386	0.677354	1.87154	NS	NS	NS_NS	Not significant in both
LOC118568754	0.771918	0.839733	0.108789	0	1		NS	NS	NS_NS	Not significant in both
LOC118568755	1.44427	0.705008	0.399714	-0.393261	0.898699	0.232499	NS	NS	NS_NS	Not significant in both
LOC118568756	3.87981	0.0534882	1.77928	-1.13861	0.748349	0.244562	NS	NS	NS_NS	Not significant in both
LOC118568757	0.511134	0.878939	0.343676	0.374631	0.916471	0.0390504	NS	NS	NS_NS	Not significant in both
LOC118568759	-0.159923	0.800869	18.0201	-0.727588	0.129196	8.09944	NS	NS	NS_NS	Not significant in both
LOC118568760	0.771893	0.824959	0.655197	0.0294061	0.98999	0.573389	NS	NS	NS_NS	Not significant in both
LOC118568761	-0.911194	0.81132	0.117148	-1.01013	0.73666	0.255506	NS	NS	NS_NS	Not significant in both
LOC118568762	-0.432357	0.500007	25.6197	-0.0849369	0.885137	8.03271	NS	NS	NS_NS	Not significant in both
LOC118568763	1.19278	0.562143	1.8749	-0.0395662	0.983354	2.08168	NS	NS	NS_NS	Not significant in both
LOC118568764	0.642116	0.289232	10.4805	0.117342	0.703996	16.2682	NS	NS	NS_NS	Not significant in both
LOC118568765	-0.189873	0.953119	0.404097	0.307177	0.931469	0.141594	NS	NS	NS_NS	Not significant in both
LOC118568773	0.599026	0.351512	19.1844	0.655052	0.493598	2.79579	NS	NS	NS_NS	Not significant in both
LOC118568774	1.47522	0.586006	0.773335	-1.44781	0.351894	0.776282	NS	NS	NS_NS	Not significant in both
LOC118568776	1.51314	0.691412	0.236276	-1.17258	0.742709	0.162503	NS	NS	NS_NS	Not significant in both
LOC118568777	1.04358	0.738758	0.448888	0.698692	0.796614	0.466585	NS	NS	NS_NS	Not significant in both
LOC118568778	0.771918	0.839733	0.117739	0.878105	0.805715	0.162886	NS	NS	NS_NS	Not significant in both
LOC118568781	-0.189857	0.960329	0.246922	0.884943	0.43769	1.57468	NS	NS	NS_NS	Not significant in both
LOC118568782	-0.911194	0.81132	0.113173	-0.699879	0.844658	0.236132	NS	NS	NS_NS	Not significant in both
LOC118568783	0.278048	0.491938	27.8492	-0.151172	0.585908	34.1806	NS	NS	NS_NS	Not significant in both
LOC118568784	-1.04424	0.370241	3.75119	0.326434	0.60811	4.61533	NS	NS	NS_NS	Not significant in both
LOC118568785	0.334778	0.618158	5.91863	0.0923673	0.863296	6.77983	NS	NS	NS_NS	Not significant in both
LOC118568786	-0.911194	0.81132	0.114408	0.166389	0.957463	0.220674	NS	NS	NS_NS	Not significant in both
LOC118568787	0.771918	0.839733	0.117739	0	1		NS	NS	NS_NS	Not significant in both
LOC118568791	0.771918	0.839733	0.117739	-0.754408	0.832731	0.209358	NS	NS	NS_NS	Not significant in both
LOC118568792	0.771918	0.839733	0.118138	-0.189889	0.957604	0.108617	NS	NS	NS_NS	Not significant in both
LOC118568793	-0.911194	0.81132	0.113173	0.249181	0.944385	0.0656123	NS	NS	NS_NS	Not significant in both
LOC118568794	-0.676271	0.580701	2.49489	-0.247197	0.944826	0.152434	NS	NS	NS_NS	Not significant in both
LOC118568795	0.330401	0.704307	5.11865	0.741976	0.242267	3.36781	NS	NS	NS_NS	Not significant in both
LOC118568796	-0.30105	0.574061	23.4604	0.207777	0.810916	24.7873	NS	NS	NS_NS	Not significant in both
LOC118568797	0.887956	0.541851	1.38597	-0.650846	0.824398	0.311432	NS	NS	NS_NS	Not significant in both
LOC118568798	-0.911194	0.81132	0.113173	-1.94223	0.311077	0.495105	NS	NS	NS_NS	Not significant in both
LOC330143	0.205404	0.881081	1.70259	-0.185636	0.884243	1.20182	NS	NS	NS_NS	Not significant in both
LOC432842	0.295074	0.7356	3.78964	-0.35193	0.614954	4.10155	NS	NS	NS_NS	Not significant in both
LOC433198	-1.79498	0.634204	0.227581	0.249181	0.944385	0.0656123	NS	NS	NS_NS	Not significant in both
LOC665004	-1.08043	0.774531	0.337605	0	1	0.228359	NS	NS	NS_NS	Not significant in both
LOC665443	-0.911194	0.81132	0.114408	-0.00171921	0.999616	0.193793	NS	NS	NS_NS	Not significant in both
LOC668415	-0.325153	0.888076	0.70998	0.882163	0.804756	0.0985849	NS	NS	NS_NS	Not significant in both
Lockd	0.164553	0.572546	47.4151	-0.0511674	0.7787	56.7369	NS	NS	NS_NS	Not significant in both
Lonp1	-0.00945661	0.953018	1801.73	0.0885355	0.287077	2508.06	NS	NS	NS_NS	Not significant in both
Lonp2	-0.193269	0.370559	1794.34	-0.0512945	0.675153	1700.04	NS	NS	NS_NS	Not significant in both
Lonrf1	-0.130748	0.642474	354.549	0.112489	0.60395	321.823	NS	NS	NS_NS	Not significant in both
Lonrf2	0.287878	0.532904	145.08	0.0798991	0.794185	141.672	NS	NS	NS_NS	Not significant in both
Lonrf3	-0.280289	0.492838	532.346	0.212058	0.298344	695.559	NS	NS	NS_NS	Not significant in both
Lor	0.409215	0.544285	8.14254	0.333816	0.465229	47.0221	NS	NS	NS_NS	Not significant in both
Lox	0.413951	0.494736	2826.5	-0.407786	0.0558649	2797.73	NS	NS	NS_NS	Not significant in both
Loxhd1	-1.80177	0.632863	0.228816	-1.07697	0.762908	0.11665	NS	NS	NS_NS	Not significant in both
Loxl1	0.633812	0.307195	914.298	-0.210417	0.314713	1875.58	NS	NS	NS_NS	Not significant in both
Loxl2	0.57985	0.286732	3627.9	-0.263288	0.29163	3750.19	NS	NS	NS_NS	Not significant in both
Loxl3	0.535802	0.178889	160.244	-0.11078	0.560653	240.792	NS	NS	NS_NS	Not significant in both
Loxl4	0.436237	0.440907	255.659	-0.201692	0.412655	356.086	NS	NS	NS_NS	Not significant in both
Lpar1	0.243736	0.535461	1606.78	-0.0311035	0.847735	1524.75	NS	NS	NS_NS	Not significant in both
Lpar2	0.0292688	0.937607	42.6651	0.0144127	0.930109	94.9328	NS	NS	NS_NS	Not significant in both
Lpar3	-0.0543762	0.923238	18.6764	-0.317708	0.453696	30.2902	NS	NS	NS_NS	Not significant in both
Lpar4	0.569441	0.335659	58.3976	-0.477747	0.160852	36.9845	NS	NS	NS_NS	Not significant in both
Lpar5	0.110935	0.590565	266.378	-0.0236014	0.910165	611.165	NS	NS	NS_NS	Not significant in both
Lpar6	-0.267549	0.340559	234.11	-0.110395	0.651499	240.592	NS	NS	NS_NS	Not significant in both
Lpcat1	0.345548	0.23686	218.961	0.0650094	0.636253	439.407	NS	NS	NS_NS	Not significant in both
Lpcat2	0.304693	0.231014	360.956	0.137704	0.492996	486.346	NS	NS	NS_NS	Not significant in both
Lpcat2b	-0.911194	0.81132	0.114408	0	1		NS	NS	NS_NS	Not significant in both
Lpcat3	-0.228674	0.32163	1986.55	-0.00815182	0.95208	2679.49	NS	NS	NS_NS	Not significant in both
Lpcat4	0.0259431	0.933194	267.024	-0.0804291	0.732188	451.3	NS	NS	NS_NS	Not significant in both
Lpgat1	-0.0369376	0.898907	2212.81	-0.0778996	0.724764	1954.96	NS	NS	NS_NS	Not significant in both
Lpin1	-0.115551	0.505215	403.99	-0.234588	0.0499577	282.939	NS	NS	NS_NS	Not significant in both
Lpin2	0.0272553	0.949595	3318.07	-0.336344	0.342976	1283.04	NS	NS	NS_NS	Not significant in both
Lpin3	-0.0771659	0.809702	612.329	-0.0604542	0.687403	710.638	NS	NS	NS_NS	Not significant in both
Lpl	0.225123	0.182036	1726.5	-0.263344	0.167372	1445.58	NS	NS	NS_NS	Not significant in both
Lpo	0.965656	0.0841892	22.7374	0.343919	0.389229	108.422	NS	NS	NS_NS	Not significant in both
Lpp	0.6784	0.164638	8042.43	0.0101431	0.955847	6401.63	NS	NS	NS_NS	Not significant in both
Lppos	0.24762	0.565974	98.743	-0.305081	0.182576	112.972	NS	NS	NS_NS	Not significant in both
Lpxn	0.327689	0.331449	40.7335	0.283114	0.395996	115.676	NS	NS	NS_NS	Not significant in both
Lrat	-0.276856	0.466537	107.064	-0.735974	0.142231	29.8956	NS	NS	NS_NS	Not significant in both
Lratd1	0.271558	0.536845	393.142	0.14863	0.680957	286.39	NS	NS	NS_NS	Not significant in both
Lratd2	-0.701912	0.0220321	2047.88	0.127317	0.487676	1628.32	DOWN	NS	DOWN_NS	Down only in 2H
Lrba	-0.0897242	0.645862	3188.85	0.0760367	0.718403	3990.19	NS	NS	NS_NS	Not significant in both
Lrch1	0.191963	0.488005	554.015	0.192735	0.180232	787.539	NS	NS	NS_NS	Not significant in both
Lrch2	0.48252	0.368394	249.32	-0.150397	0.55466	176.87	NS	NS	NS_NS	Not significant in both
Lrch3	-0.104617	0.614602	765.888	0.0463291	0.84375	749.621	NS	NS	NS_NS	Not significant in both
Lrcol1	0.135289	0.952479	0.861643	-0.284006	0.879386	0.740534	NS	NS	NS_NS	Not significant in both
Lrfn1	0.267951	0.472018	68.8775	-0.0758594	0.762748	106.876	NS	NS	NS_NS	Not significant in both
Lrfn2	0.344562	0.49205	22.1311	-0.0800989	0.84806	20.8418	NS	NS	NS_NS	Not significant in both
Lrfn3	0.183806	0.522524	130.742	-0.108387	0.658359	261.063	NS	NS	NS_NS	Not significant in both
Lrfn4	-0.1331	0.549021	592.899	0.104462	0.437163	1161.9	NS	NS	NS_NS	Not significant in both
Lrfn5	0.24541	0.661726	40.9635	-0.415961	0.302127	21.6296	NS	NS	NS_NS	Not significant in both
Lrg1	0.118184	0.88554	13.5384	2.0093	1	607.598	NS	NS	NS_NS	Not significant in both
Lrguk	0.376443	0.530461	19.6223	-0.464525	0.180432	13.2517	NS	NS	NS_NS	Not significant in both
Lrif1	-0.378332	0.189596	333.912	-0.108166	0.488584	199.217	NS	NS	NS_NS	Not significant in both
Lrig1	0.298421	0.277376	2403.78	-0.0575929	0.751767	3820.72	NS	NS	NS_NS	Not significant in both
Lrig2	0.110854	0.664399	698.376	0.00639748	0.973008	582.151	NS	NS	NS_NS	Not significant in both
Lrig3	-0.156239	0.476603	800.659	0.0887963	0.6141	926.571	NS	NS	NS_NS	Not significant in both
Lrit1	0.771918	0.839733	0.118138	0	1		NS	NS	NS_NS	Not significant in both
Lrit2	-0.960592	0.640609	0.752157	0	1		NS	NS	NS_NS	Not significant in both
Lrit3	-0.232069	0.535262	58.0326	-0.433185	0.269524	29.2402	NS	NS	NS_NS	Not significant in both
Lrmda	-0.465681	0.271205	28.889	0.0117926	0.967193	34.7976	NS	NS	NS_NS	Not significant in both
Lrmp	0.303879	0.314933	106.386	0.209322	0.659923	1028.57	NS	NS	NS_NS	Not significant in both
Lrp1	0.150925	0.615674	6073.31	-0.0498926	0.795127	4770.69	NS	NS	NS_NS	Not significant in both
Lrp10	0.057207	0.681489	4343.78	0.03724	0.773629	7230.67	NS	NS	NS_NS	Not significant in both
Lrp11	0.145346	0.691753	236.108	-0.167297	0.514619	206.997	NS	NS	NS_NS	Not significant in both
Lrp12	-0.0906816	0.568218	822.139	-0.234959	0.369033	501.549	NS	NS	NS_NS	Not significant in both
Lrp1b	0.123514	0.86442	20.4882	0.111894	0.881874	6.68394	NS	NS	NS_NS	Not significant in both
Lrp2	-0.409825	0.595027	11.3424	-0.294167	0.600535	15.3073	NS	NS	NS_NS	Not significant in both
Lrp2bp	-0.530015	0.287521	83.9292	-0.334139	0.363978	16.8929	NS	NS	NS_NS	Not significant in both
Lrp3	0.475739	0.280688	178.008	-0.072726	0.773275	277.339	NS	NS	NS_NS	Not significant in both
Lrp4	-0.197429	0.368771	1170.91	-0.0880056	0.527816	1033.98	NS	NS	NS_NS	Not significant in both
Lrp5	0.0631758	0.821759	1991.9	0.135388	0.0706488	3428.57	NS	NS	NS_NS	Not significant in both
Lrp6	0.143867	0.691302	4016.76	0.0312281	0.826671	3897.61	NS	NS	NS_NS	Not significant in both
Lrp8	-0.619044	0.253587	241.115	0.252044	0.483036	256.27	NS	NS	NS_NS	Not significant in both
Lrp8os2	-0.372096	0.896491	0.69671	-0.630403	0.684817	0.588598	NS	NS	NS_NS	Not significant in both
Lrp8os3	0.442786	0.744619	1.2887	0.0989972	0.903597	1.90721	NS	NS	NS_NS	Not significant in both
Lrpap1	0.172541	0.279193	1389.39	-0.0169394	0.83791	1992.77	NS	NS	NS_NS	Not significant in both
Lrpprc	-0.111117	0.487038	1588.88	0.0675236	0.622706	1833.94	NS	NS	NS_NS	Not significant in both
Lrr1	-0.221891	0.5719	22.4973	0.0699818	0.794238	36.2007	NS	NS	NS_NS	Not significant in both
Lrrc1	-0.261734	0.371293	1413.31	-0.16937	0.294743	1189.33	NS	NS	NS_NS	Not significant in both
Lrrc10	1.99882	0.596623	0.335316	0	1		NS	NS	NS_NS	Not significant in both
Lrrc10b	0.240011	0.629439	13.0437	0.109648	0.807939	12.4432	NS	NS	NS_NS	Not significant in both
Lrrc14	0.217423	0.29953	160.606	-0.0818029	0.546149	344.238	NS	NS	NS_NS	Not significant in both
Lrrc14b	0.294215	0.557267	14.323	-0.424248	0.113479	16.8133	NS	NS	NS_NS	Not significant in both
Lrrc15	0.899969	0.205052	83.4629	-0.237029	0.459257	143.311	NS	NS	NS_NS	Not significant in both
Lrrc17	0.143421	0.756275	396.817	-0.238557	0.365607	411.745	NS	NS	NS_NS	Not significant in both
Lrrc18	0.416261	0.585611	6.02318	-1.05551	0.0804174	5.21329	NS	NS	NS_NS	Not significant in both
Lrrc19	-0.580195	0.0841229	1986.02	-0.0570848	0.839112	1786.32	NS	NS	NS_NS	Not significant in both
Lrrc2	1.0461	0.206516	6.55023	-0.0393025	0.960715	6.32742	NS	NS	NS_NS	Not significant in both
Lrrc20	0.361763	0.216036	108.619	-0.128838	0.411146	197.671	NS	NS	NS_NS	Not significant in both
Lrrc23	0.419808	0.55784	9.42738	-0.200076	0.683741	6.23219	NS	NS	NS_NS	Not significant in both
Lrrc24	-0.0635786	0.869594	25.66	-0.251737	0.420764	34.1182	NS	NS	NS_NS	Not significant in both
Lrrc25	0.788731	0.236552	49.0768	0.164083	0.603519	107.916	NS	NS	NS_NS	Not significant in both
Lrrc26	0.156485	0.585009	455.475	0.00621495	0.974805	1187.38	NS	NS	NS_NS	Not significant in both
Lrrc27	0.323568	0.44851	25.4338	0.114652	0.61713	37.9377	NS	NS	NS_NS	Not significant in both
Lrrc28	0.293768	0.195376	168.451	-0.0813323	0.569615	190.656	NS	NS	NS_NS	Not significant in both
Lrrc29	-0.0231412	0.964418	32.614	0.0520209	0.845937	53.9311	NS	NS	NS_NS	Not significant in both
Lrrc3	0.848563	0.0901023	219.063	-0.501377	0.25392	186.159	NS	NS	NS_NS	Not significant in both
Lrrc31	0.230012	0.629242	78.163	0.199074	0.581315	187.404	NS	NS	NS_NS	Not significant in both
Lrrc32	0.545281	0.458208	555.674	-0.17853	0.591615	1536.72	NS	NS	NS_NS	Not significant in both
Lrrc34	-0.800561	0.660225	1.175	-1.62731	0.647583	0.220318	NS	NS	NS_NS	Not significant in both
Lrrc36	1.35306	0.166794	3.01582	-0.666645	0.446932	2.2828	NS	NS	NS_NS	Not significant in both
Lrrc37a	0.511118	0.879171	0.341335	-1.50857	0.282269	0.881207	NS	NS	NS_NS	Not significant in both
Lrrc38	0.0505605	0.989431	0.182136	-1.57665	0.416112	0.639027	NS	NS	NS_NS	Not significant in both
Lrrc39	0.061397	0.909046	32.6376	-0.610349	0.365889	6.10963	NS	NS	NS_NS	Not significant in both
Lrrc3b	0.0914523	0.877965	15.1996	-0.21443	0.558144	19.043	NS	NS	NS_NS	Not significant in both
Lrrc4	-0.25128	0.573801	87.713	-0.00769362	0.983504	62.8854	NS	NS	NS_NS	Not significant in both
Lrrc40	-0.147731	0.336421	606.406	-0.0448364	0.673788	693.01	NS	NS	NS_NS	Not significant in both
Lrrc41	-0.198153	0.366301	672.909	0.0220926	0.839569	939.156	NS	NS	NS_NS	Not significant in both
Lrrc42	0.0357161	0.883542	1249.37	0.0396065	0.820406	1719.38	NS	NS	NS_NS	Not significant in both
Lrrc43	0.771918	0.839733	0.118138	0	1		NS	NS	NS_NS	Not significant in both
Lrrc45	0.146021	0.625045	373.035	0.0508719	0.766599	533.508	NS	NS	NS_NS	Not significant in both
Lrrc46	-0.813874	0.270729	7.00373	-0.617072	0.124177	13.4651	NS	NS	NS_NS	Not significant in both
Lrrc47	-0.130137	0.497994	665.768	0.136575	0.0755393	838.888	NS	NS	NS_NS	Not significant in both
Lrrc49	0.102614	0.598284	418.173	-0.0661247	0.59175	405.824	NS	NS	NS_NS	Not significant in both
Lrrc4b	0.258302	0.503259	79.0343	-0.382879	0.329695	79.5108	NS	NS	NS_NS	Not significant in both
Lrrc4c	0.36055	0.472369	152.118	0.053718	0.880687	69.6066	NS	NS	NS_NS	Not significant in both
Lrrc51	-0.0326817	0.891675	97.8479	0.0387716	0.838634	150.057	NS	NS	NS_NS	Not significant in both
Lrrc52	2.79796	0.217592	0.768504	1.51122	0.222382	1.2562	NS	NS	NS_NS	Not significant in both
Lrrc55	0.175708	0.738964	108.683	-0.337734	0.133727	106.851	NS	NS	NS_NS	Not significant in both
Lrrc56	-0.279772	0.316093	114.627	-0.152466	0.460973	105.831	NS	NS	NS_NS	Not significant in both
Lrrc57	-0.0907095	0.621652	282.428	-0.0336026	0.828492	377.829	NS	NS	NS_NS	Not significant in both
Lrrc58	0.093211	0.812483	1666.54	0.0389517	0.876153	1219.43	NS	NS	NS_NS	Not significant in both
Lrrc59	-0.128005	0.61912	4484.7	0.151907	0.318663	6539.26	NS	NS	NS_NS	Not significant in both
Lrrc6	0.405746	0.719378	2.20483	-1.24887	0.374196	0.946848	NS	NS	NS_NS	Not significant in both
Lrrc61	-0.143003	0.653636	216.149	0.095709	0.70928	230.89	NS	NS	NS_NS	Not significant in both
Lrrc63	0.771918	0.839733	0.118138	-0.594412	0.844445	0.254137	NS	NS	NS_NS	Not significant in both
Lrrc66	-0.13546	0.686367	1089.99	0.0321703	0.848874	752.283	NS	NS	NS_NS	Not significant in both
Lrrc69	0.00879271	0.984834	16.9394	0.20043	0.607112	12.7982	NS	NS	NS_NS	Not significant in both
Lrrc7	0.320342	0.342903	84.9831	0.124098	0.58582	61.5088	NS	NS	NS_NS	Not significant in both
Lrrc70	-0.0136381	0.976408	15.8289	0.285628	0.441752	9.86881	NS	NS	NS_NS	Not significant in both
Lrrc71	0.266821	0.758747	3.46012	-0.310588	0.559964	5.96053	NS	NS	NS_NS	Not significant in both
Lrrc73	0.533507	0.269858	20.8786	-0.261553	0.506254	31.2148	NS	NS	NS_NS	Not significant in both
Lrrc74b	-0.150105	0.824784	6.23585	0.105071	0.928975	1.06898	NS	NS	NS_NS	Not significant in both
Lrrc75a	-0.321073	0.116591	958.892	-0.0541175	0.617456	1164.64	NS	NS	NS_NS	Not significant in both
Lrrc75aos1	0.258081	0.793126	4.97022	-0.123652	0.90328	1.45818	NS	NS	NS_NS	Not significant in both
Lrrc75b	0.9416	0.0861629	117.171	-0.25574	0.34472	121.956	NS	NS	NS_NS	Not significant in both
Lrrc8a	0.177467	0.339053	1377.31	0.0278846	0.900289	1544.55	NS	NS	NS_NS	Not significant in both
Lrrc8b	-0.244666	0.280643	1632.69	-0.0608505	0.702915	1147.83	NS	NS	NS_NS	Not significant in both
Lrrc8c	0.279855	0.580616	828.45	-0.0893376	0.768896	1019.32	NS	NS	NS_NS	Not significant in both
Lrrc8d	-0.00943408	0.96268	703.191	-0.00324649	0.978943	940.976	NS	NS	NS_NS	Not significant in both
Lrrc8e	0.0512624	0.85618	515.654	-0.0540616	0.78244	524.729	NS	NS	NS_NS	Not significant in both
Lrrc9	0.182285	0.835169	3.89218	0.910017	0.373448	1.39437	NS	NS	NS_NS	Not significant in both
Lrrcc1	-0.190493	0.362931	349.198	-0.0398511	0.789214	326.414	NS	NS	NS_NS	Not significant in both
Lrrd1	0.213992	0.848648	1.92534	-0.352293	0.70843	1.71935	NS	NS	NS_NS	Not significant in both
Lrrfip1	0.101928	0.72203	5274.75	0.00792992	0.9719	5278.4	NS	NS	NS_NS	Not significant in both
Lrrfip2	-0.165367	0.505914	2259.59	-0.0470519	0.684009	1982.98	NS	NS	NS_NS	Not significant in both
Lrriq1	-0.570414	0.567243	3.06123	-1.14085	0.160771	1.86257	NS	NS	NS_NS	Not significant in both
Lrriq3	-0.520435	0.311491	12.5273	-0.824814	0.046545	8.10561	NS	DOWN	NS_DOWN	Down only in Drug
Lrriq4	-0.189857	0.960329	0.232147	-0.545336	0.878659	0.141993	NS	NS	NS_NS	Not significant in both
Lrrk1	0.0253557	0.908987	984.652	0.0705784	0.59271	1538.09	NS	NS	NS_NS	Not significant in both
Lrrk2	0.256436	0.441031	463.542	0.207644	0.43967	1275.28	NS	NS	NS_NS	Not significant in both
Lrrn1	0.0629425	0.862971	86.8409	-0.11926	0.776223	48.097	NS	NS	NS_NS	Not significant in both
Lrrn2	0.473277	0.255514	114.586	-0.194067	0.516232	146.516	NS	NS	NS_NS	Not significant in both
Lrrn3	-0.183479	0.49656	92.0166	-0.330012	0.27817	55.8702	NS	NS	NS_NS	Not significant in both
Lrrn4	-0.385628	0.70145	44.4776	-0.0653297	0.926566	52.8652	NS	NS	NS_NS	Not significant in both
Lrrn4cl	0.62198	0.139434	91.4665	0.143934	0.520342	124.316	NS	NS	NS_NS	Not significant in both
Lrrtm1	0.221479	0.665731	26.2922	0.236263	0.509251	42.1059	NS	NS	NS_NS	Not significant in both
Lrrtm2	-0.716213	0.232022	74.5385	0.292897	0.472661	44.3062	NS	NS	NS_NS	Not significant in both
Lrrtm3	0.0478425	0.918988	32.0168	0.0394785	0.932584	19.7659	NS	NS	NS_NS	Not significant in both
Lrrtm4	0.288336	0.658629	33.0711	-0.134795	0.711721	30.6197	NS	NS	NS_NS	Not significant in both
Lrsam1	0.0748355	0.792662	210.448	-0.056637	0.718117	281.248	NS	NS	NS_NS	Not significant in both
Lrtm1	-0.189857	0.960329	0.245686	0.249181	0.944385	0.0656123	NS	NS	NS_NS	Not significant in both
Lrtm2	0.200672	0.810876	4.79901	-0.276546	0.599177	6.89638	NS	NS	NS_NS	Not significant in both
Lrwd1	0.0306265	0.87475	181.086	0.126648	0.495495	333.817	NS	NS	NS_NS	Not significant in both
Lsamp	0.3737	0.36296	288.851	-0.164679	0.607716	194.567	NS	NS	NS_NS	Not significant in both
Lsg1	-0.242556	0.291033	404.04	0.0781116	0.469568	427.036	NS	NS	NS_NS	Not significant in both
Lsm1	-0.197643	0.308595	345.79	0.0237028	0.718478	464.243	NS	NS	NS_NS	Not significant in both
Lsm10	0.105991	0.628003	148.407	0.00476774	0.966796	217.179	NS	NS	NS_NS	Not significant in both
Lsm11	0.0706912	0.721236	277.203	0.0472092	0.64745	425.719	NS	NS	NS_NS	Not significant in both
Lsm12	-0.0478066	0.837618	1424.37	-0.100709	0.413952	1044.54	NS	NS	NS_NS	Not significant in both
Lsm14a	-0.0297304	0.896625	2454.86	0.00343027	0.956128	2674.82	NS	NS	NS_NS	Not significant in both
Lsm14b	0.196639	0.194426	639.196	-0.0971316	0.411202	632.875	NS	NS	NS_NS	Not significant in both
Lsm2	-0.0477101	0.787691	283.322	0.0942736	0.64892	436.735	NS	NS	NS_NS	Not significant in both
Lsm3	-0.164345	0.388253	497.958	0.199009	0.294135	625.054	NS	NS	NS_NS	Not significant in both
Lsm4	-0.00194444	0.989986	777.919	0.00589995	0.9718	1277.52	NS	NS	NS_NS	Not significant in both
Lsm5	-0.0925508	0.676518	174.701	0.0737534	0.691633	92.8379	NS	NS	NS_NS	Not significant in both
Lsm6	-0.0397218	0.779772	609.206	0.0841951	0.586596	658.59	NS	NS	NS_NS	Not significant in both
Lsm7	0.0195741	0.938201	80.2598	0.421854	0.511506	4.10529	NS	NS	NS_NS	Not significant in both
Lsm8	-0.14042	0.434139	526.263	-0.025021	0.795373	628.175	NS	NS	NS_NS	Not significant in both
Lsmem1	1.19117	0.241857	6.64788	0.515908	0.727094	1.30201	NS	NS	NS_NS	Not significant in both
Lsmem2	0.180877	0.725537	11.6357	0.334837	0.444129	15.4397	NS	NS	NS_NS	Not significant in both
Lsp1	0.767166	0.154385	2476.62	0.0247336	0.89829	3583.26	NS	NS	NS_NS	Not significant in both
Lsr	-0.107483	0.610539	1464.51	0.193264	0.493077	3837.08	NS	NS	NS_NS	Not significant in both
Lss	-0.302555	0.283816	1557	0.0945562	0.586353	1346.86	NS	NS	NS_NS	Not significant in both
Lst1	0.490058	0.299231	31.7214	0.0347894	0.905195	89.7488	NS	NS	NS_NS	Not significant in both
Lt1	-0.189857	0.960329	0.231311	0	1		NS	NS	NS_NS	Not significant in both
Lta	-0.151366	0.878997	3.95044	0.19818	0.719042	14.0936	NS	NS	NS_NS	Not significant in both
Lta4h	-0.150793	0.503198	2947.95	0.0101998	0.945212	3992.49	NS	NS	NS_NS	Not significant in both
Ltb	0.63555	0.351067	19.243	0.94356	0.0961648	139.959	NS	NS	NS_NS	Not significant in both
Ltb4r1	0.225025	0.717804	8.03258	0.0404441	0.91268	22.4517	NS	NS	NS_NS	Not significant in both
Ltb4r2	0.745653	0.282816	7.57792	-0.0400231	0.898862	16.4143	NS	NS	NS_NS	Not significant in both
Ltbp1	0.383048	0.456332	1259.28	-0.232542	0.238949	1291.55	NS	NS	NS_NS	Not significant in both
Ltbp2	0.261767	0.569576	117.576	-0.0307373	0.920876	151.071	NS	NS	NS_NS	Not significant in both
Ltbp3	0.578457	0.190786	1169.87	-0.14712	0.43426	1507.17	NS	NS	NS_NS	Not significant in both
Ltbp4	0.65462	0.238126	7376.18	-0.099829	0.578856	11915.6	NS	NS	NS_NS	Not significant in both
Ltbr	0.0171405	0.914874	2100.58	0.0189644	0.819733	3599.51	NS	NS	NS_NS	Not significant in both
Ltc4s	0.591013	0.319657	15.1269	-0.207986	0.33302	33.1953	NS	NS	NS_NS	Not significant in both
Ltf	-0.582082	0.268686	17.9114	0.602522	1	48.7943	NS	NS	NS_NS	Not significant in both
Ltk	-0.015167	0.978063	46.0574	-0.0866283	0.820269	34.0531	NS	NS	NS_NS	Not significant in both
Ltn1	-0.0145326	0.930564	1430.51	0.0608574	0.610642	1426.13	NS	NS	NS_NS	Not significant in both
LTO1	-0.190005	0.410131	276.102	-0.0616431	0.672822	333.385	NS	NS	NS_NS	Not significant in both
Ltv1	-0.251096	0.225668	714.839	0.106956	0.4198	981.159	NS	NS	NS_NS	Not significant in both
Luc7l	-0.0266464	0.889264	902.429	0.103808	0.483181	1087.56	NS	NS	NS_NS	Not significant in both
Luc7l2	-0.0568659	0.715723	3106.02	0.0746205	0.482596	2435.57	NS	NS	NS_NS	Not significant in both
Luc7l3	-0.218223	0.404674	1897.71	0.135198	0.234797	1313.27	NS	NS	NS_NS	Not significant in both
Lum	0.528315	0.372691	4422.77	-0.343196	0.140146	3450.45	NS	NS	NS_NS	Not significant in both
Lurap1	0.856927	0.216656	20.3188	-0.00535646	0.98637	49.8438	NS	NS	NS_NS	Not significant in both
Lurap1l	-0.201804	0.337975	2028.12	-0.058976	0.675543	2212.08	NS	NS	NS_NS	Not significant in both
Luzp1	-0.177574	0.274913	4894.37	-0.0586452	0.664236	4433.01	NS	NS	NS_NS	Not significant in both
Luzp2	0.428914	0.471576	35.1115	-0.0441583	0.888929	28.0627	NS	NS	NS_NS	Not significant in both
Lvrn	0.601549	0.362027	13.7653	1.06833	0.0222439	15.7868	NS	UP	NS_UP	Up only in Drug
Lxn	-0.136814	0.379647	485.527	-0.0369404	0.800083	594.363	NS	NS	NS_NS	Not significant in both
Ly6a	0.506813	0.314516	388.172	0.418732	0.574081	4524.06	NS	NS	NS_NS	Not significant in both
Ly6a2	0.771918	0.839733	0.117739	3.13667	0.0112124	2.09209	NS	UP	NS_UP	Up only in Drug
Ly6c1	0.675734	0.260343	144.797	0.253958	0.531167	468.56	NS	NS	NS_NS	Not significant in both
Ly6c2	0.473283	0.585302	7.47757	1.12783	0.0669204	44.3216	NS	NS	NS_NS	Not significant in both
Ly6d	0.493388	0.642976	22.0415	0.28807	0.727823	336.848	NS	NS	NS_NS	Not significant in both
Ly6e	0.420034	0.29293	1945.22	0.188242	0.424752	5768.77	NS	NS	NS_NS	Not significant in both
Ly6f	-1.78298	0.0739477	4.31095	0.241138	0.806736	2.35888	NS	NS	NS_NS	Not significant in both
Ly6g	-0.543583	0.540513	11.0674	0.157965	0.873106	970.28	NS	NS	NS_NS	Not significant in both
Ly6g2	-0.0795945	0.844878	462.426	0.0129203	0.961727	699.022	NS	NS	NS_NS	Not significant in both
Ly6g5b	0.0719097	0.878241	29.7115	0.116961	0.800637	14.9279	NS	NS	NS_NS	Not significant in both
Ly6g6c	0.503889	0.584261	5.96574	-0.121417	0.847102	30.5249	NS	NS	NS_NS	Not significant in both
Ly6g6d	0.558502	0.170209	20.3532	-0.16057	0.532025	51.7978	NS	NS	NS_NS	Not significant in both
Ly6g6e	0.257788	0.425412	46.7065	0.138323	0.700799	372.115	NS	NS	NS_NS	Not significant in both
Ly6g6f	-0.911194	0.81132	0.113173	-0.510049	0.606458	1.18205	NS	NS	NS_NS	Not significant in both
Ly6g6g	-0.805207	0.599992	1.17081	1.03964	0.1885	2.15741	NS	NS	NS_NS	Not significant in both
Ly6h	0.0664366	0.818291	77.182	-0.227764	0.516061	101.608	NS	NS	NS_NS	Not significant in both
Ly6i	0.54483	0.821202	0.717297	0.91721	0.286984	9.63871	NS	NS	NS_NS	Not significant in both
Ly6k	0.717328	0.48335	2.91205	0.0283645	0.959493	8.89932	NS	NS	NS_NS	Not significant in both
Ly6l	0.771918	0.839733	0.118138	0.00872371	0.996865	0.527038	NS	NS	NS_NS	Not significant in both
Ly6m	1.31618	0.000282538	679.117	-0.367365	0.49237	5915.19	UP	NS	UP_NS	Up only in 2H
Ly75	-0.120974	0.558009	424.646	0.283438	0.37624	426.454	NS	NS	NS_NS	Not significant in both
Ly86	0.194531	0.697472	110.023	0.242539	0.408776	248.694	NS	NS	NS_NS	Not significant in both
Ly9	0.552161	0.294654	18.7482	0.938229	0.041035	65.2757	NS	UP	NS_UP	Up only in Drug
Ly96	-0.247461	0.473623	134.195	-0.0506638	0.850716	116.084	NS	NS	NS_NS	Not significant in both
Lyar	-0.117636	0.625958	599.721	0.255324	0.131016	785.85	NS	NS	NS_NS	Not significant in both
Lyg1	-0.911194	0.81132	0.117148	0	1		NS	NS	NS_NS	Not significant in both
Lyl1	0.675596	0.19217	26.732	0.237515	0.35713	68.0627	NS	NS	NS_NS	Not significant in both
Lyn	0.0898224	0.716898	627.73	0.125136	0.497415	927.398	NS	NS	NS_NS	Not significant in both
Lynx1	0.680926	0.0848467	275.626	-0.0352627	0.809566	539.397	NS	NS	NS_NS	Not significant in both
Lypd1	0.299928	0.465002	26.9341	-0.363959	0.252885	25.3908	NS	NS	NS_NS	Not significant in both
Lypd2	-0.189857	0.960329	0.231311	1.02289	0.480062	0.68177	NS	NS	NS_NS	Not significant in both
Lypd3	1.62771	0.0816166	17.0771	0.146049	0.83932	10.7327	NS	NS	NS_NS	Not significant in both
Lypd5	-1.11014	0.768336	0.343085	0	1		NS	NS	NS_NS	Not significant in both
Lypd6	-0.0505539	0.881109	52.1708	0.109944	0.746593	33.6914	NS	NS	NS_NS	Not significant in both
Lypd6b	0.298497	0.286972	80.9201	0.123613	0.562506	148.994	NS	NS	NS_NS	Not significant in both
Lypd8	0.0020427	0.994277	133567	-0.103917	0.647969	287702	NS	NS	NS_NS	Not significant in both
Lypd8l	-0.604979	0.212053	774.333	-1.03337	0.111912	99.3551	NS	NS	NS_NS	Not significant in both
Lypla1	-0.255237	0.165578	4105.68	-0.169747	0.264357	2541.29	NS	NS	NS_NS	Not significant in both
Lypla2	-0.0802563	0.709307	1227.56	0.0317211	0.716037	2007.39	NS	NS	NS_NS	Not significant in both
Lyplal1	-0.162459	0.495331	203.84	-0.135235	0.432561	225.965	NS	NS	NS_NS	Not significant in both
Lyrm1	0.0533955	0.876472	49.0259	-0.21481	0.293742	58.0542	NS	NS	NS_NS	Not significant in both
Lyrm2	-0.0301932	0.874579	279.226	-0.106197	0.539996	313.522	NS	NS	NS_NS	Not significant in both
Lyrm4	-0.0296729	0.863351	221.818	0.06884	0.722973	209.671	NS	NS	NS_NS	Not significant in both
Lyrm7	-0.206702	0.498096	89.528	0.0615864	0.785665	96.0467	NS	NS	NS_NS	Not significant in both
Lyrm7os	-0.911194	0.81132	0.117148	0	1		NS	NS	NS_NS	Not significant in both
Lyrm9	0.0421085	0.8927	128.98	0.0485332	0.731884	217.277	NS	NS	NS_NS	Not significant in both
Lysmd1	-0.101057	0.832662	12.5134	-0.00712932	0.984711	9.15402	NS	NS	NS_NS	Not significant in both
Lysmd2	0.170845	0.640426	141.616	0.0226849	0.869634	199.733	NS	NS	NS_NS	Not significant in both
Lysmd3	-0.176827	0.506294	1361.33	0.0665682	0.793188	820.049	NS	NS	NS_NS	Not significant in both
Lysmd4	-0.00698387	0.976514	178.448	-0.186486	0.201135	201.662	NS	NS	NS_NS	Not significant in both
Lyst	0.0552934	0.872766	546.244	0.0905557	0.595152	676.824	NS	NS	NS_NS	Not significant in both
Lyve1	0.659298	0.303725	645.827	0.044781	0.826126	1190.13	NS	NS	NS_NS	Not significant in both
Lyz1	0.38578	0.643865	4.72653	0.178068	0.747811	28.7504	NS	NS	NS_NS	Not significant in both
Lyz2	0.776624	0.129471	629.31	0.241317	0.535184	2409.09	NS	NS	NS_NS	Not significant in both
Lyzl4	-0.571344	0.511589	4.24272	-0.493186	0.114026	11.9429	NS	NS	NS_NS	Not significant in both
Lzic	-0.116882	0.455138	362.56	-0.0352265	0.723481	487.253	NS	NS	NS_NS	Not significant in both
Lztfl1	-0.0222128	0.870515	453.131	-0.0937792	0.337394	482.45	NS	NS	NS_NS	Not significant in both
Lztr1	-0.041352	0.868223	828.291	0.0263536	0.802461	1156.41	NS	NS	NS_NS	Not significant in both
Lzts1	0.136957	0.755133	27.844	0.104186	0.709447	27.1309	NS	NS	NS_NS	Not significant in both
Lzts2	0.373106	0.149386	967.332	0.00674722	0.961713	1978.49	NS	NS	NS_NS	Not significant in both
Lzts3	-0.195479	0.496705	1212.55	-0.0810075	0.659621	1337.47	NS	NS	NS_NS	Not significant in both
M1ap	0.504491	0.638032	2.82185	0.204519	0.673062	13.8102	NS	NS	NS_NS	Not significant in both
M5C1000I18Rik	0.486349	0.654302	2.6925	0.521719	0.44176	3.31026	NS	NS	NS_NS	Not significant in both
M6pr	-0.127817	0.437335	3632.96	0.0408858	0.716322	4288.93	NS	NS	NS_NS	Not significant in both
M6pr-ps	-0.101395	0.916253	3.38929	-0.263628	0.637462	3.82842	NS	NS	NS_NS	Not significant in both
Maats1	-0.321836	0.505806	13.0214	0.260434	0.424188	17.5906	NS	NS	NS_NS	Not significant in both
Mab21l1	0.244832	0.613164	64.516	-0.146612	0.70888	58.7537	NS	NS	NS_NS	Not significant in both
Mab21l2	0.249372	0.67586	599.434	-0.436351	0.307775	597.211	NS	NS	NS_NS	Not significant in both
Mab21l3	-0.956607	0.0300211	32.371	0.0267931	0.964513	63.2608	DOWN	NS	DOWN_NS	Down only in 2H
Mab21l4	-0.19426	0.608167	236.862	0.0411486	0.843917	358.331	NS	NS	NS_NS	Not significant in both
Macc1	0.138638	0.485237	142.985	0.0966513	0.679907	278.557	NS	NS	NS_NS	Not significant in both
Macf1	0.327745	0.407894	4778.96	0.0776181	0.741166	4887.37	NS	NS	NS_NS	Not significant in both
Macir	-0.0389922	0.862709	1548.76	-0.0910562	0.453666	1222.86	NS	NS	NS_NS	Not significant in both
Maco1	-0.137059	0.502468	1466.9	0.0311725	0.737728	1293.07	NS	NS	NS_NS	Not significant in both
Macrod1	-0.253968	0.408099	293.296	0.00730289	0.969843	328.899	NS	NS	NS_NS	Not significant in both
Macrod2	0.0990482	0.607675	213.814	-0.0499303	0.793521	159.518	NS	NS	NS_NS	Not significant in both
Macrod2os1	-0.384287	0.880466	0.471623	0.685925	0.818599	0.275541	NS	NS	NS_NS	Not significant in both
Macroh2a1	0.0175967	0.892637	3078.42	0.0258947	0.743061	3466.52	NS	NS	NS_NS	Not significant in both
Macroh2a2	0.147356	0.730008	236.948	-0.191221	0.415074	227.883	NS	NS	NS_NS	Not significant in both
Macroh2a3	-1.08043	0.774531	0.337605	0.937236	0.576364	0.947283	NS	NS	NS_NS	Not significant in both
Mad1l1	0.0591611	0.760353	308.365	0.136801	0.418733	467.714	NS	NS	NS_NS	Not significant in both
Mad2l1	-0.199923	0.414943	524.763	0.205901	0.326123	695.733	NS	NS	NS_NS	Not significant in both
Mad2l1bp	-0.0106359	0.965288	386.64	-0.0468299	0.768845	413.282	NS	NS	NS_NS	Not significant in both
Mad2l2	-0.0494923	0.842552	120.197	0.030383	0.843602	248.112	NS	NS	NS_NS	Not significant in both
Madcam1	0.172221	0.800255	81.0103	0.384038	0.382636	273.849	NS	NS	NS_NS	Not significant in both
Madd	-0.0436281	0.803739	725.448	0.147238	0.236241	1010.72	NS	NS	NS_NS	Not significant in both
Maea	0.0541841	0.708488	2039.49	0.0022673	0.961996	2916.15	NS	NS	NS_NS	Not significant in both
Maf	-0.179202	0.584888	458.432	-0.164208	0.225981	327.565	NS	NS	NS_NS	Not significant in both
Maf1	0.0181957	0.928536	1052.01	-0.00261325	0.987556	1225.75	NS	NS	NS_NS	Not significant in both
Mafa	0.0300164	0.973332	6.56169	-0.0607348	0.87958	7.45377	NS	NS	NS_NS	Not significant in both
Mafb	-0.301331	0.335887	758.887	-0.0999769	0.61545	987.008	NS	NS	NS_NS	Not significant in both
Maff	0.228279	0.564857	2512.37	-0.15037	0.689808	3165.63	NS	NS	NS_NS	Not significant in both
Mafg	0.0277122	0.922985	1070.59	0.0363034	0.897054	1222.36	NS	NS	NS_NS	Not significant in both
Mafk	0.153841	0.545836	2774.78	-0.0628322	0.732035	2716.23	NS	NS	NS_NS	Not significant in both
Mag	0.241088	0.786971	3.88548	0.130622	0.745762	9.15389	NS	NS	NS_NS	Not significant in both
Magea13	-0.189857	0.960329	0.246922	-0.0644393	0.985607	0.0929024	NS	NS	NS_NS	Not significant in both
Magea14	1.44429	0.705004	0.217577	0	1		NS	NS	NS_NS	Not significant in both
Magea9	1.58118	0.677938	0.265027	0.981344	0.783238	0.1036	NS	NS	NS_NS	Not significant in both
Mageb10-ps	-2.377	0.5235	0.340753	0	1		NS	NS	NS_NS	Not significant in both
Mageb18	-0.911222	0.811314	0.47868	-0.608056	0.864831	0.0558215	NS	NS	NS_NS	Not significant in both
Mageb3	-1.37746	0.485841	0.686063	0	1		NS	NS	NS_NS	Not significant in both
Magec2	0.771918	0.839733	0.132514	-1.1333	0.71561	0.220978	NS	NS	NS_NS	Not significant in both
Maged1	0.322054	0.222913	4333.27	-0.0826215	0.57689	5223.22	NS	NS	NS_NS	Not significant in both
Maged2	0.335611	0.370932	1615.34	-0.168904	0.407238	1660.48	NS	NS	NS_NS	Not significant in both
Magee1	0.46185	0.169177	296.281	-0.149917	0.552743	289.745	NS	NS	NS_NS	Not significant in both
Magee2	-0.248828	0.81177	5.12135	-0.0314365	0.956434	5.13401	NS	NS	NS_NS	Not significant in both
Magef1	0.217469	0.423071	44.7622	-0.276307	0.15573	51.9127	NS	NS	NS_NS	Not significant in both
Mageh1	0.292678	0.355246	178.278	-0.245834	0.233957	165.905	NS	NS	NS_NS	Not significant in both
Magel2	0.244427	0.874713	1.77889	-2.48166	0.0773564	1.81046	NS	NS	NS_NS	Not significant in both
Magi1	-0.0924972	0.593668	1172.37	0.0995611	0.189227	1123.79	NS	NS	NS_NS	Not significant in both
Magi2	0.0896798	0.850429	69.0245	0.0309481	0.893623	53.4655	NS	NS	NS_NS	Not significant in both
Magi3	-0.283565	0.24034	2083.79	0.023173	0.854757	2534.28	NS	NS	NS_NS	Not significant in both
Magix	1.81636	0.0136252	10.147	-0.0600142	0.887167	15.7105	UP	NS	UP_NS	Up only in 2H
Magoh	-0.171515	0.488729	1061.59	0.0980047	0.353348	1119.18	NS	NS	NS_NS	Not significant in both
Magohb	-0.0148581	0.941368	226.391	0.137065	0.373992	272.575	NS	NS	NS_NS	Not significant in both
Magt1	-0.0749589	0.583903	2776.15	0.0384382	0.820208	2476.42	NS	NS	NS_NS	Not significant in both
Maip1	-0.221649	0.28102	436.753	-0.0163124	0.863714	477.5	NS	NS	NS_NS	Not significant in both
Majin	-1.36428	0.331903	1.41277	0.237919	0.762414	2.04385	NS	NS	NS_NS	Not significant in both
Mak	-0.717786	0.650136	1.04143	0.929888	0.454141	1.05606	NS	NS	NS_NS	Not significant in both
Mak16	-0.23327	0.304816	525.123	0.133566	0.438308	749.639	NS	NS	NS_NS	Not significant in both
Mal	0.418123	0.0669104	179.356	-0.324054	0.414642	145.036	NS	NS	NS_NS	Not significant in both
Mal2	-0.269079	0.299632	6425.96	-0.129764	0.493331	4523.59	NS	NS	NS_NS	Not significant in both
Malat1	0.233545	0.701472	12634.1	0.0446927	1	2913.06	NS	NS	NS_NS	Not significant in both
Mall	-0.210826	0.490147	5552.29	-0.260206	0.231085	3993.47	NS	NS	NS_NS	Not significant in both
Malrd1	-0.78506	0.0392367	623.904	-0.768298	0.243007	86.926	DOWN	NS	DOWN_NS	Down only in 2H
Malsu1	-0.00161812	0.994427	221.838	-0.102033	0.269846	339.906	NS	NS	NS_NS	Not significant in both
Malt1	-0.333284	0.0469868	631.097	0.0743832	0.675596	641.636	NS	NS	NS_NS	Not significant in both
Mamdc2	0.445093	0.441205	561.662	-0.21375	0.358575	441.361	NS	NS	NS_NS	Not significant in both
Mamdc4	-1.12844	0.298875	309.047	0.0966573	0.790152	18.0234	NS	NS	NS_NS	Not significant in both
Maml1	0.0485577	0.893917	1229.44	0.0492443	0.788206	1375.26	NS	NS	NS_NS	Not significant in both
Maml2	0.398812	0.526995	253.784	-0.138808	0.627388	214.539	NS	NS	NS_NS	Not significant in both
Maml3	-0.099171	0.754925	461.098	0.144627	0.178618	478.813	NS	NS	NS_NS	Not significant in both
Mamld1	0.417332	0.513112	159.67	-0.227786	0.528779	266.887	NS	NS	NS_NS	Not significant in both
Mamstr	0.252247	0.681378	30.0371	-0.363558	0.26971	51.7108	NS	NS	NS_NS	Not significant in both
Man1a	-0.0351076	0.888472	2215.97	-0.0402498	0.713601	2222.87	NS	NS	NS_NS	Not significant in both
Man1a2	-0.189364	0.402608	3066.64	0.0544345	0.607276	3234.06	NS	NS	NS_NS	Not significant in both
Man1b1	0.0657133	0.641277	1994.78	0.0638115	0.578848	2974.57	NS	NS	NS_NS	Not significant in both
Man1c1	0.472732	0.370994	212.69	-0.250571	0.238334	348.46	NS	NS	NS_NS	Not significant in both
Man2a1	-0.122293	0.649905	3713.26	0.0544289	0.664484	3282.66	NS	NS	NS_NS	Not significant in both
Man2a2	0.489303	0.277876	974.143	-0.0510276	0.787601	1274.22	NS	NS	NS_NS	Not significant in both
Man2b1	-0.208209	0.42154	4025.79	-0.0377884	0.794823	3376.56	NS	NS	NS_NS	Not significant in both
Man2b2	-0.255856	0.329815	1659.08	-0.0186002	0.910847	1686.12	NS	NS	NS_NS	Not significant in both
Man2c1	0.00262349	0.992286	732.008	0.07264	0.508214	895.972	NS	NS	NS_NS	Not significant in both
Man2c1os	-0.0543978	0.942957	6.28228	0.269262	0.516897	6.91658	NS	NS	NS_NS	Not significant in both
Manba	-0.0524106	0.764672	1045.16	-0.0970811	0.481522	1249.79	NS	NS	NS_NS	Not significant in both
Manbal	0.159898	0.378945	475.215	-0.0618554	0.426285	693.847	NS	NS	NS_NS	Not significant in both
Manea	-0.17855	0.474847	617.268	-0.0398804	0.747705	566.31	NS	NS	NS_NS	Not significant in both
Maneal	-0.0167374	0.969702	20.8102	-0.157375	0.64471	19.4246	NS	NS	NS_NS	Not significant in both
Manf	0.215661	0.35103	1915.93	0.0846071	0.666897	3146.11	NS	NS	NS_NS	Not significant in both
Mannr	2.21612	0.555913	0.397541	-1.39938	0.544723	0.421657	NS	NS	NS_NS	Not significant in both
Mansc1	0.19065	0.348713	1038.53	-0.00799127	0.964368	1627.91	NS	NS	NS_NS	Not significant in both
Mansc4	-0.607769	0.300575	18.7087	0.0727316	0.850016	22.7294	NS	NS	NS_NS	Not significant in both
Maoa	-0.329916	0.247551	8346.41	0.00266946	0.99132	11872.1	NS	NS	NS_NS	Not significant in both
Maob	-0.0029535	0.981888	780.93	0.156128	0.454854	1294.1	NS	NS	NS_NS	Not significant in both
Map10	-0.429889	0.266388	40.5753	-0.0960657	0.740836	54.7734	NS	NS	NS_NS	Not significant in both
Map11	0.0136795	0.960462	277.563	0.0375281	0.758579	410.186	NS	NS	NS_NS	Not significant in both
Map1a	0.621884	0.200881	1007.88	-0.258205	0.443096	759.384	NS	NS	NS_NS	Not significant in both
Map1b	0.259931	0.525474	3172.12	-0.0781697	0.785314	2157.08	NS	NS	NS_NS	Not significant in both
Map1lc3a	0.380328	0.0308826	1159.18	-0.14653	0.315077	1652.52	NS	NS	NS_NS	Not significant in both
Map1lc3b	0.0662688	0.644982	1416.28	-0.0541113	0.667739	1966.18	NS	NS	NS_NS	Not significant in both
Map1s	-0.0567822	0.776635	233.853	0.0267565	0.876872	457.721	NS	NS	NS_NS	Not significant in both
Map2	0.0992445	0.818288	554.779	-0.143824	0.615931	311.715	NS	NS	NS_NS	Not significant in both
Map2k1	-0.0273001	0.853967	3104.62	-0.087522	0.437333	4887.94	NS	NS	NS_NS	Not significant in both
Map2k2	0.00936402	0.963383	1769.85	0.00344674	0.978745	3233.77	NS	NS	NS_NS	Not significant in both
Map2k3	0.237442	0.531033	2322.53	-0.0732312	0.759826	4220.84	NS	NS	NS_NS	Not significant in both
Map2k3os	0.286613	0.588078	41.5861	0.0111393	0.970625	55.041	NS	NS	NS_NS	Not significant in both
Map2k4	-0.125661	0.628071	1924.2	-0.0329712	0.875375	2370.49	NS	NS	NS_NS	Not significant in both
Map2k5	0.0521527	0.701944	382.083	0.041045	0.803466	398.453	NS	NS	NS_NS	Not significant in both
Map2k6	0.100339	0.662591	673.032	-0.0482639	0.804576	600.882	NS	NS	NS_NS	Not significant in both
Map2k7	-0.145261	0.42424	1073.31	0.0950084	0.258678	996.911	NS	NS	NS_NS	Not significant in both
Map3k1	-0.0200731	0.907721	1276.3	0.0186568	0.938906	1050.5	NS	NS	NS_NS	Not significant in both
Map3k10	0.197463	0.536399	306.414	0.0156354	0.920082	494.55	NS	NS	NS_NS	Not significant in both
Map3k11	-0.0709823	0.709681	1661.13	0.0428709	0.676734	1988.38	NS	NS	NS_NS	Not significant in both
Map3k12	0.376581	0.193306	153.582	-0.212759	0.420482	151.214	NS	NS	NS_NS	Not significant in both
Map3k13	-0.151404	0.614798	405.393	-0.00536193	0.974481	308.707	NS	NS	NS_NS	Not significant in both
Map3k14	0.521245	0.163331	245.868	-0.0227505	0.927329	470.05	NS	NS	NS_NS	Not significant in both
Map3k15	-0.394284	0.0869141	75.6099	0.0800217	0.619829	55.2393	NS	NS	NS_NS	Not significant in both
Map3k19	1.0203	0.229024	4.85448	1.64043	0.16424	1.2718	NS	NS	NS_NS	Not significant in both
Map3k2	-0.0361016	0.906769	1914.25	0.00113365	0.996868	1826.8	NS	NS	NS_NS	Not significant in both
Map3k20	0.581544	0.154124	1327.08	-0.0943157	0.654668	1243.1	NS	NS	NS_NS	Not significant in both
Map3k21	-0.0908922	0.794207	730.803	-0.0916897	0.687423	699.146	NS	NS	NS_NS	Not significant in both
Map3k3	0.0101842	0.976102	893.325	0.0148984	0.929668	1174.69	NS	NS	NS_NS	Not significant in both
Map3k4	-0.0562071	0.7798	771.869	-0.0310798	0.784964	810.473	NS	NS	NS_NS	Not significant in both
Map3k5	-0.0444757	0.851266	583.105	0.17087	0.168522	753.968	NS	NS	NS_NS	Not significant in both
Map3k6	0.118374	0.703189	176.704	0.278228	0.287835	384.516	NS	NS	NS_NS	Not significant in both
Map3k7	0.0283193	0.906429	1410.87	0.0399953	0.571526	1512.81	NS	NS	NS_NS	Not significant in both
Map3k7cl	0.659961	0.44719	33.9522	0.0783793	0.745645	37.3232	NS	NS	NS_NS	Not significant in both
Map3k8	0.449094	0.256782	162.023	-0.147377	0.768036	295.012	NS	NS	NS_NS	Not significant in both
Map3k9	-0.340738	0.100765	397.626	0.142953	0.303591	465.179	NS	NS	NS_NS	Not significant in both
Map4	0.265333	0.290006	5083.39	-0.115107	0.0691453	6069.69	NS	NS	NS_NS	Not significant in both
Map4k1	0.202769	0.617271	28.378	0.789757	0.058886	86.1727	NS	NS	NS_NS	Not significant in both
Map4k2	0.252202	0.294571	203.087	0.140109	0.363031	325.266	NS	NS	NS_NS	Not significant in both
Map4k3	-0.232951	0.0750238	1844.75	0.0101252	0.899523	1607.38	NS	NS	NS_NS	Not significant in both
Map4k4	0.204525	0.648704	2208.18	-0.0685955	0.814591	3068.43	NS	NS	NS_NS	Not significant in both
Map4k5	0.0237292	0.93107	1049.75	-0.0507088	0.823256	920.625	NS	NS	NS_NS	Not significant in both
Map6	0.405708	0.353457	314.466	-0.27423	0.319856	292.731	NS	NS	NS_NS	Not significant in both
Map6d1	1.38871	0.138984	3.99505	0.0598823	0.906329	5.28864	NS	NS	NS_NS	Not significant in both
Map7	-0.243602	0.25463	3145.37	-0.00184295	0.982061	2534.99	NS	NS	NS_NS	Not significant in both
Map7d1	0.475082	0.371154	2455.73	-0.343963	0.118553	3647.81	NS	NS	NS_NS	Not significant in both
Map7d2	0.293224	0.542743	91.6712	-0.154574	0.576422	75.6332	NS	NS	NS_NS	Not significant in both
Map7d3	0.0897741	0.87889	22.274	0.268744	0.541847	15.0232	NS	NS	NS_NS	Not significant in both
Map9	0.547275	0.108749	265.966	-0.205821	0.562631	205.151	NS	NS	NS_NS	Not significant in both
Mapk1	-0.066243	0.604909	4196.53	-0.0484935	0.507298	5272.46	NS	NS	NS_NS	Not significant in both
Mapk10	0.26885	0.490026	218.578	-0.0101494	0.973795	208.919	NS	NS	NS_NS	Not significant in both
Mapk11	0.306682	0.392894	39.5156	-0.0614817	0.830856	52.6743	NS	NS	NS_NS	Not significant in both
Mapk12	0.846645	0.0447992	44.6224	0.020013	0.918577	58.9752	UP	NS	UP_NS	Up only in 2H
Mapk13	-0.084053	0.794778	1799.46	0.165922	0.513801	3617.43	NS	NS	NS_NS	Not significant in both
Mapk14	-0.0335786	0.837311	1833.81	-0.00530045	0.964115	2279.4	NS	NS	NS_NS	Not significant in both
Mapk15	0.293659	0.684879	8.91749	0.165746	0.709611	27.8935	NS	NS	NS_NS	Not significant in both
Mapk1ip1	0.0268708	0.950507	119.677	-0.194459	0.455542	106.592	NS	NS	NS_NS	Not significant in both
Mapk1ip1l	-0.134969	0.600959	1982.38	0.0116971	0.950776	2320.83	NS	NS	NS_NS	Not significant in both
Mapk3	-0.0868708	0.685985	6688.38	-0.0791448	0.474561	9475.33	NS	NS	NS_NS	Not significant in both
Mapk4	1.32994	0.0210636	172.62	-0.344998	0.501171	144.258	UP	NS	UP_NS	Up only in 2H
Mapk6	0.0361249	0.886623	3871.07	-0.0215922	0.922329	4181.63	NS	NS	NS_NS	Not significant in both
Mapk7	-0.045557	0.815976	372.491	-0.0311294	0.80374	512.486	NS	NS	NS_NS	Not significant in both
Mapk8	-0.135303	0.468775	952.877	-0.0226167	0.896523	879.854	NS	NS	NS_NS	Not significant in both
Mapk8ip1	0.375381	0.21385	478.413	-0.228111	0.372243	571.544	NS	NS	NS_NS	Not significant in both
Mapk8ip2	0.239397	0.673062	230.145	-0.0875914	0.788296	229.438	NS	NS	NS_NS	Not significant in both
Mapk8ip3	0.245386	0.485697	746.595	0.0210009	0.948068	671.333	NS	NS	NS_NS	Not significant in both
Mapk9	0.0827245	0.633135	1189.45	-0.0463599	0.591545	1452.88	NS	NS	NS_NS	Not significant in both
Mapkap1	-0.0295169	0.825	1219.25	0.046923	0.746712	1619.18	NS	NS	NS_NS	Not significant in both
Mapkapk2	0.108576	0.638766	2934.59	-0.00918125	0.928537	4128.31	NS	NS	NS_NS	Not significant in both
Mapkapk3	-0.219807	0.368037	1228.55	0.110757	0.578598	2239.52	NS	NS	NS_NS	Not significant in both
Mapkapk5	-0.181685	0.485841	884.574	0.039592	0.699754	853.818	NS	NS	NS_NS	Not significant in both
Mapkbp1	-0.125258	0.592962	589.979	0.0358368	0.929423	1057.04	NS	NS	NS_NS	Not significant in both
Mapre1	0.124055	0.621632	4767.63	0.0732407	0.512235	5134.56	NS	NS	NS_NS	Not significant in both
Mapre2	-0.0539507	0.689205	3267.62	-0.0118904	0.869653	3445.42	NS	NS	NS_NS	Not significant in both
Mapre3	0.157922	0.290941	560.206	-0.366219	0.121779	417.81	NS	NS	NS_NS	Not significant in both
Mapt	0.397823	0.298891	591.435	0.0351108	0.822566	596.156	NS	NS	NS_NS	Not significant in both
Marchf1	-0.0578496	0.911742	55.8167	0.622655	0.0435183	67.6993	NS	UP	NS_UP	Up only in Drug
Marchf10	0.0505605	0.989431	0.182136	-1.22366	0.463757	0.739289	NS	NS	NS_NS	Not significant in both
Marchf11	0.44734	0.752264	1.80574	-0.400502	0.516738	4.06167	NS	NS	NS_NS	Not significant in both
Marchf2	0.213052	0.208839	652.71	-0.029497	0.825738	908.24	NS	NS	NS_NS	Not significant in both
Marchf3	0.0434307	0.859672	253.601	-0.12156	0.585404	286.713	NS	NS	NS_NS	Not significant in both
Marchf4	0.129332	0.691799	44.6364	0.0710236	0.820602	47.193	NS	NS	NS_NS	Not significant in both
Marchf5	0.0122651	0.940869	1035.41	0.0606259	0.511975	1119.95	NS	NS	NS_NS	Not significant in both
Marchf6	-0.147797	0.388577	3358.7	-0.032126	0.704167	2722.46	NS	NS	NS_NS	Not significant in both
Marchf7	-0.270021	0.270006	3023.66	0.0215137	0.929844	1425.24	NS	NS	NS_NS	Not significant in both
Marchf8	-0.0755584	0.679149	2215.33	-0.0544207	0.676329	2536.21	NS	NS	NS_NS	Not significant in both
Marchf9	0.038519	0.900369	132.294	-0.135914	0.440479	180.697	NS	NS	NS_NS	Not significant in both
Marcks	0.328097	0.298093	3565.57	-0.186469	0.162184	3070.65	NS	NS	NS_NS	Not significant in both
Marcksl1	-0.045146	0.906793	1495.12	-0.0332556	0.895898	3494.51	NS	NS	NS_NS	Not significant in both
Marcksl1-ps1	-0.911194	0.81132	0.117148	0	1		NS	NS	NS_NS	Not significant in both
Marcksl1-ps3	0.67247	0.307956	17.0291	-0.444137	0.316103	27.9966	NS	NS	NS_NS	Not significant in both
Marcksl1-ps4	-0.0469864	0.892035	177.856	-0.324296	0.441479	105.181	NS	NS	NS_NS	Not significant in both
Marcksl1-ps5	-0.0166617	0.987788	2.21377	0.050715	0.9576	1.45516	NS	NS	NS_NS	Not significant in both
Marco	0.156481	0.91884	1.97839	1.47969	0.138231	48.0667	NS	NS	NS_NS	Not significant in both
Marf1	0.0657224	0.784034	1291.99	-0.0287038	0.783378	1548.36	NS	NS	NS_NS	Not significant in both
Mark1	0.208485	0.509753	280.446	-0.0950263	0.734315	262.621	NS	NS	NS_NS	Not significant in both
Mark1-ps1	0.771918	0.839733	0.118138	0	1		NS	NS	NS_NS	Not significant in both
Mark2	-0.129595	0.515602	3198.55	0.0415638	0.702253	3750.17	NS	NS	NS_NS	Not significant in both
Mark3	-0.0548637	0.792624	1717.58	0.0307454	0.775133	1741.05	NS	NS	NS_NS	Not significant in both
Mark4	0.151338	0.610142	923.207	0.0402771	0.765616	1210.16	NS	NS	NS_NS	Not significant in both
Mars1	-0.0941228	0.591194	1013.66	0.172897	0.281833	1446.65	NS	NS	NS_NS	Not significant in both
Mars2	-0.467218	0.00552169	212.279	0.0210246	0.920358	288.004	NS	NS	NS_NS	Not significant in both
Marveld1	0.961491	0.0655288	986.357	-0.0850957	0.683202	1401.57	NS	NS	NS_NS	Not significant in both
Marveld2	-0.285824	0.299005	1162.38	0.0205636	0.88091	932.681	NS	NS	NS_NS	Not significant in both
Marveld3	-0.23322	0.368166	986.947	-0.0682951	0.669535	1283.13	NS	NS	NS_NS	Not significant in both
Mas1	-0.033557	0.968392	7.08601	-0.304409	0.781102	1.01778	NS	NS	NS_NS	Not significant in both
Masp1	0.414341	0.451328	145.856	-0.236005	0.546434	176.152	NS	NS	NS_NS	Not significant in both
Masp2	0.424491	0.803108	1.28169	-0.05	0.957318	1.70934	NS	NS	NS_NS	Not significant in both
Mast1	0.182761	0.708174	76.4403	0.00508273	0.984331	69.617	NS	NS	NS_NS	Not significant in both
Mast2	0.0527839	0.781558	2165.19	0.00234017	0.973596	2884.6	NS	NS	NS_NS	Not significant in both
Mast3	-0.019475	0.940048	313.334	0.0940317	0.548097	413.056	NS	NS	NS_NS	Not significant in both
Mast4	0.209235	0.658275	1849.71	-0.230809	0.509663	1943.57	NS	NS	NS_NS	Not significant in both
Mastl	-0.115141	0.602596	238.425	-0.0399	0.844989	251.14	NS	NS	NS_NS	Not significant in both
Mat1a	1.89216	0.346434	0.913952	0.178322	0.89083	1.35206	NS	NS	NS_NS	Not significant in both
Mat2a	-0.0056004	0.983687	4368.42	0.123502	0.445253	3642.74	NS	NS	NS_NS	Not significant in both
Mat2b	-0.0823531	0.683084	1485.98	-0.087052	0.595322	1560.75	NS	NS	NS_NS	Not significant in both
Matk	0.487124	0.248587	28.5252	0.000863772	0.997348	39.8456	NS	NS	NS_NS	Not significant in both
Matn2	0.603505	0.232275	1300.52	-0.0759955	0.693977	1527.03	NS	NS	NS_NS	Not significant in both
Matn4	1.22328	0.0306575	67.7863	0.303952	0.235429	161.617	UP	NS	UP_NS	Up only in 2H
Matr3	-0.0482409	0.746789	4834.76	-0.00142146	0.990584	3811.74	NS	NS	NS_NS	Not significant in both
Matr3-ps2	0.771918	0.839733	0.108789	1.03991	0.716855	0.291111	NS	NS	NS_NS	Not significant in both
Mau2	-0.0537859	0.785826	1582.54	0.0507815	0.405441	1755.64	NS	NS	NS_NS	Not significant in both
Mavs	0.149132	0.345469	753.849	-0.027114	0.832688	1173.49	NS	NS	NS_NS	Not significant in both
Max	-0.0786389	0.602761	2083.6	-0.025068	0.816796	2907.13	NS	NS	NS_NS	Not significant in both
Maz	0.168487	0.443077	1831.22	0.115836	0.270011	2702.65	NS	NS	NS_NS	Not significant in both
Mb	0.273665	0.766305	3.23111	-0.131401	0.838479	3.48849	NS	NS	NS_NS	Not significant in both
Mb21d2	-0.256204	0.225647	601.496	0.0508252	0.725321	561.188	NS	NS	NS_NS	Not significant in both
Mbd1	-0.00789953	0.959664	974.469	0.00232301	0.984239	1422.36	NS	NS	NS_NS	Not significant in both
Mbd2	-0.0448739	0.786394	3449.08	-0.019376	0.824189	3497	NS	NS	NS_NS	Not significant in both
Mbd3	0.145057	0.442768	899.631	0.114476	0.369283	1367.4	NS	NS	NS_NS	Not significant in both
Mbd3l2	0.511214	0.877793	0.35571	0	1		NS	NS	NS_NS	Not significant in both
Mbd4	0.259272	0.466143	59.6206	-0.189308	0.261527	98.0427	NS	NS	NS_NS	Not significant in both
Mbd5	0.255704	0.525679	403.612	0.051822	0.585256	419.795	NS	NS	NS_NS	Not significant in both
Mbd6	-0.103689	0.556236	1310.67	0.0459613	0.598144	1639.01	NS	NS	NS_NS	Not significant in both
Mbip	-0.0961913	0.775806	215.271	0.118242	0.479269	138.467	NS	NS	NS_NS	Not significant in both
Mbl1	1.50978	0.69208	0.235478	0.249181	0.944385	0.0656123	NS	NS	NS_NS	Not significant in both
Mblac1	0.223121	0.542907	32.9133	-0.0132452	0.960568	61.6066	NS	NS	NS_NS	Not significant in both
Mblac2	0.00286426	0.992835	127.284	-0.0344949	0.843067	83.9372	NS	NS	NS_NS	Not significant in both
Mbnl1	0.194659	0.488583	3916.87	0.0679393	0.598057	2639.32	NS	NS	NS_NS	Not significant in both
Mbnl2	0.0366564	0.881307	5556.37	-0.108192	0.495988	4062.78	NS	NS	NS_NS	Not significant in both
Mbnl3	-0.118074	0.508797	597.851	0.040281	0.870373	630.705	NS	NS	NS_NS	Not significant in both
Mboat1	-0.391288	0.138557	1898.26	0.0189516	0.933479	3404.88	NS	NS	NS_NS	Not significant in both
Mboat2	0.280072	0.304728	359.227	-0.221729	0.193263	341.017	NS	NS	NS_NS	Not significant in both
Mboat4	0.125268	0.928252	1.99655	1.02945	0.275014	2.24302	NS	NS	NS_NS	Not significant in both
Mboat7	-0.119396	0.476658	901.005	0.00818919	0.926107	1368.26	NS	NS	NS_NS	Not significant in both
Mbp	-0.156423	0.298835	1500.8	0.0497809	0.553811	1494.72	NS	NS	NS_NS	Not significant in both
Mbtd1	-0.269921	0.186675	1404.84	-0.0462753	0.643724	881.583	NS	NS	NS_NS	Not significant in both
Mbtps1	0.0647279	0.73685	3307.61	-0.0219964	0.855312	4114.82	NS	NS	NS_NS	Not significant in both
Mbtps2	-0.13173	0.452786	528.852	-0.0418111	0.680153	519.388	NS	NS	NS_NS	Not significant in both
Mc1r	0.833335	0.602287	2.29361	0.374631	0.916471	0.0390504	NS	NS	NS_NS	Not significant in both
Mc2r	-0.911194	0.81132	0.113173	0.249181	0.944385	0.0687036	NS	NS	NS_NS	Not significant in both
Mc4r	0.473957	0.734438	1.64446	-0.44517	0.572377	2.5536	NS	NS	NS_NS	Not significant in both
Mc5r	0.144695	0.835856	6.62905	-0.841008	0.128464	6.09221	NS	NS	NS_NS	Not significant in both
Mcam	0.672583	0.180583	2653.02	-0.220806	0.484507	3084.12	NS	NS	NS_NS	Not significant in both
Mcat	-0.0816153	0.776295	265.788	-0.116412	0.494133	385.626	NS	NS	NS_NS	Not significant in both
Mcc	0.148106	0.644276	463.471	0.117652	0.634612	489.412	NS	NS	NS_NS	Not significant in both
Mccc1	-0.0269601	0.881158	767.189	0.000287646	0.997757	973.47	NS	NS	NS_NS	Not significant in both
Mccc1os	-1.38835	0.432257	1.39632	-0.00360077	0.996722	1.56359	NS	NS	NS_NS	Not significant in both
Mccc2	0.0423704	0.789911	525.68	-0.00890423	0.959172	641.835	NS	NS	NS_NS	Not significant in both
Mcee	-0.0344812	0.83486	645.18	0.00909317	0.952593	724.452	NS	NS	NS_NS	Not significant in both
Mcemp1	1.56949	0.135677	6.78562	0.183931	0.662274	28.351	NS	NS	NS_NS	Not significant in both
Mcf2	1.75478	0.275194	1.43358	0.555061	0.608505	1.26361	NS	NS	NS_NS	Not significant in both
Mcf2l	0.16266	0.496445	1009.89	-0.0401148	0.772581	916.807	NS	NS	NS_NS	Not significant in both
Mcfd2	-0.0059442	0.97658	2105.72	-0.0121691	0.92747	3154.77	NS	NS	NS_NS	Not significant in both
Mchr1	0.0936709	0.853731	24.5286	-0.306546	0.345147	26.9335	NS	NS	NS_NS	Not significant in both
Mcidas	0.511233	0.877526	0.35845	0	1	0.043817	NS	NS	NS_NS	Not significant in both
Mcl1	0.00676426	0.979505	9040.3	0.0126443	0.944761	9854.91	NS	NS	NS_NS	Not significant in both
Mcm10	-0.0704987	0.749116	234.192	0.0853606	0.677713	327.756	NS	NS	NS_NS	Not significant in both
Mcm2	-0.098201	0.671171	877.538	0.167983	0.459051	1561.98	NS	NS	NS_NS	Not significant in both
Mcm3	-0.0152344	0.953005	921.082	0.247237	0.248027	1497.38	NS	NS	NS_NS	Not significant in both
Mcm3ap	-0.109567	0.660988	823.505	0.111142	0.450852	791.781	NS	NS	NS_NS	Not significant in both
Mcm4	-0.13444	0.670646	1149.52	0.176108	0.38092	1569.18	NS	NS	NS_NS	Not significant in both
Mcm5	-0.0475199	0.81352	941.503	0.190179	0.478688	1691.5	NS	NS	NS_NS	Not significant in both
Mcm6	-0.0252335	0.902406	1893.27	0.162686	0.504924	2924.88	NS	NS	NS_NS	Not significant in both
Mcm7	-0.0153081	0.926541	741.729	0.211955	0.386549	1121.82	NS	NS	NS_NS	Not significant in both
Mcm8	0.0171743	0.930462	109.41	0.0592583	0.76136	174.4	NS	NS	NS_NS	Not significant in both
Mcm9	-0.137454	0.44876	296.282	-0.0698504	0.582831	272.697	NS	NS	NS_NS	Not significant in both
Mcmbp	0.0153096	0.925924	1554.92	0.00962752	0.918879	2213.45	NS	NS	NS_NS	Not significant in both
Mcmdc2	-2.18294	0.20293	1.04517	-0.0903094	0.969177	0.365332	NS	NS	NS_NS	Not significant in both
Mcoln1	-0.225486	0.441707	666.844	-0.110279	0.306509	685.653	NS	NS	NS_NS	Not significant in both
Mcoln2	-0.102779	0.674147	415.53	0.0375086	0.827338	592.132	NS	NS	NS_NS	Not significant in both
Mcoln3	-0.490065	0.328037	314.683	-1.77246	1	25.6053	NS	NS	NS_NS	Not significant in both
Mcph1	-0.0120106	0.947078	242.462	0.175572	0.258977	272.425	NS	NS	NS_NS	Not significant in both
Mcpt-ps1	-0.529244	0.612552	2.37469	0.0793756	0.870959	13.227	NS	NS	NS_NS	Not significant in both
Mcpt1	0.204687	0.631872	245.206	0.0837456	0.644238	433.911	NS	NS	NS_NS	Not significant in both
Mcpt2	0.352208	0.404303	118.996	0.0971652	0.629116	319.156	NS	NS	NS_NS	Not significant in both
Mcpt4	0.333454	0.57695	7.76594	-0.0423234	0.886169	21.3849	NS	NS	NS_NS	Not significant in both
Mcpt8	0.853935	0.431511	2.34002	-0.0881695	0.830956	10.9576	NS	NS	NS_NS	Not significant in both
Mcpt9	0.397961	0.708737	3.90388	0.299444	0.572655	7.14572	NS	NS	NS_NS	Not significant in both
Mcrip1	0.298075	0.142473	448.545	-0.0915012	0.454439	792.125	NS	NS	NS_NS	Not significant in both
Mcrip2	0.0911745	0.708595	256.673	0.125597	0.463588	450.623	NS	NS	NS_NS	Not significant in both
Mcrs1	0.021192	0.92557	328.159	0.0215976	0.911297	314.411	NS	NS	NS_NS	Not significant in both
Mctp1	-0.450123	0.136999	378.153	-0.351412	0.256361	118.349	NS	NS	NS_NS	Not significant in both
Mctp2	-0.336189	0.127417	580.179	0.121569	0.643609	840.477	NS	NS	NS_NS	Not significant in both
Mcts1	-0.0680063	0.780409	595.289	-0.0409038	0.640621	581.996	NS	NS	NS_NS	Not significant in both
Mcts2	-0.109243	0.880131	7.07253	0.258632	0.48083	9.23339	NS	NS	NS_NS	Not significant in both
Mcu	-0.268932	0.149489	1327.55	-0.0289003	0.796437	1317.39	NS	NS	NS_NS	Not significant in both
Mcub	0.761995	0.0549003	55.7078	0.0256941	0.933256	104.985	NS	NS	NS_NS	Not significant in both
Mcur1	0.0047614	0.971585	1438.35	0.0146535	0.904797	1841.08	NS	NS	NS_NS	Not significant in both
Mdc1	-0.0357446	0.870983	717.084	-0.0039564	0.982017	887.637	NS	NS	NS_NS	Not significant in both
Mdfi	0.437362	0.436166	160.998	0.0893657	0.785975	215.926	NS	NS	NS_NS	Not significant in both
Mdfic	0.443626	0.413078	481.935	-0.103216	0.579369	598.448	NS	NS	NS_NS	Not significant in both
Mdga1	0.640307	0.260464	161.584	-0.107265	0.7572	223.022	NS	NS	NS_NS	Not significant in both
Mdga2	0.498054	0.258461	71.6907	-0.275627	0.538086	42.3773	NS	NS	NS_NS	Not significant in both
Mdh1	0.0266276	0.89519	7690.05	-0.00247112	0.98211	10935.9	NS	NS	NS_NS	Not significant in both
Mdh1b	1.99882	0.596623	0.335316	-2.28802	0.0794638	1.22561	NS	NS	NS_NS	Not significant in both
Mdh2	0.0343479	0.847148	7086.93	0.0167566	0.884529	11130.2	NS	NS	NS_NS	Not significant in both
Mdk	-0.0306147	0.955561	988.509	-0.343349	0.17542	1029.15	NS	NS	NS_NS	Not significant in both
Mdk-ps1	-1.08847	0.741934	0.348459	0	1	0.043817	NS	NS	NS_NS	Not significant in both
Mdm1	-0.198839	0.36724	148.231	-0.0509544	0.714001	141.032	NS	NS	NS_NS	Not significant in both
Mdm2	-0.0750328	0.772416	1038.94	0.137339	0.63973	960.513	NS	NS	NS_NS	Not significant in both
Mdm4	-0.0209913	0.95093	1255.34	0.0340031	0.911392	982.443	NS	NS	NS_NS	Not significant in both
Mdm4-ps	-0.911194	0.81132	0.113173	0.228279	0.949044	0.176857	NS	NS	NS_NS	Not significant in both
Mdn1	-0.0154343	0.952205	604.761	0.363399	0.242699	780.933	NS	NS	NS_NS	Not significant in both
Mdp1	-0.0829799	0.799018	1559.95	-0.0512838	0.661223	1442	NS	NS	NS_NS	Not significant in both
Mdrl	-0.400029	0.461005	14.6973	-0.422457	0.185615	12.7702	NS	NS	NS_NS	Not significant in both
Me1	-0.267364	0.303765	1005.9	-0.164256	0.566713	791.638	NS	NS	NS_NS	Not significant in both
Me2	0.366429	0.113093	1408.01	0.101909	0.58368	3060.45	NS	NS	NS_NS	Not significant in both
Me3	-0.232473	0.515164	45.6686	-0.160249	0.632574	68.8961	NS	NS	NS_NS	Not significant in both
Mea1	-0.0381424	0.842657	801.152	-0.0013798	0.989124	1050.95	NS	NS	NS_NS	Not significant in both
Meaf6	-0.177144	0.246688	467.594	0.0483648	0.602932	474.467	NS	NS	NS_NS	Not significant in both
Meak7	-0.0467558	0.866632	279.345	-0.079857	0.588877	396.14	NS	NS	NS_NS	Not significant in both
Mecom	-0.129382	0.451263	1719.83	-0.0891617	0.467275	1520.51	NS	NS	NS_NS	Not significant in both
Mecomos	0.4126	0.552731	7.81802	-0.0390348	0.948057	4.24733	NS	NS	NS_NS	Not significant in both
Mecp2	0.0948716	0.76834	1155.13	0.0262553	0.843246	1134.81	NS	NS	NS_NS	Not significant in both
Mecr	0.0525137	0.799393	644.683	0.193759	0.35381	1672.3	NS	NS	NS_NS	Not significant in both
Med1	-0.0883875	0.649987	1441.09	0.0298213	0.79228	1142.3	NS	NS	NS_NS	Not significant in both
Med10	0.0330291	0.875336	556.325	0.0217462	0.776014	576.025	NS	NS	NS_NS	Not significant in both
Med11	-0.119412	0.67179	256.683	0.0402233	0.695081	347.224	NS	NS	NS_NS	Not significant in both
Med12	-0.046664	0.796825	991.678	0.0912604	0.485071	1147.94	NS	NS	NS_NS	Not significant in both
Med12l	0.092487	0.853958	111.094	-0.128906	0.604513	80.9372	NS	NS	NS_NS	Not significant in both
Med13	-0.188781	0.588374	3330.65	-0.0370046	0.887794	2640.3	NS	NS	NS_NS	Not significant in both
Med13l	0.0259741	0.939341	1506.36	0.0613155	0.854397	1445.55	NS	NS	NS_NS	Not significant in both
Med14	-0.142946	0.626468	1325.6	0.0517386	0.740161	1499.35	NS	NS	NS_NS	Not significant in both
Med15	-0.14245	0.368907	1391.36	-0.00888247	0.922552	1886.45	NS	NS	NS_NS	Not significant in both
Med16	-0.00509387	0.977707	760.612	0.0696452	0.675718	1063.71	NS	NS	NS_NS	Not significant in both
Med17	-0.291625	0.243323	587.823	0.142474	0.161576	707.884	NS	NS	NS_NS	Not significant in both
Med18	-0.193214	0.428838	79.724	-0.0349936	0.900053	69.0465	NS	NS	NS_NS	Not significant in both
Med19	-0.205191	0.29438	557.203	0.0366958	0.7252	554.665	NS	NS	NS_NS	Not significant in both
Med20	-0.0403922	0.845951	288.513	0.0874847	0.278115	413.237	NS	NS	NS_NS	Not significant in both
Med21	-0.0121399	0.946731	397.944	-0.0622307	0.550079	531.088	NS	NS	NS_NS	Not significant in both
Med22	-0.0620444	0.767562	948.625	-0.0208578	0.837459	1607.38	NS	NS	NS_NS	Not significant in both
Med23	-0.222821	0.204777	551.641	0.127473	0.140273	610.862	NS	NS	NS_NS	Not significant in both
Med24	-0.0149301	0.920457	632.06	0.0397908	0.779987	1009.87	NS	NS	NS_NS	Not significant in both
Med25	-0.0406332	0.794939	1186.32	0.0113582	0.919153	1920.49	NS	NS	NS_NS	Not significant in both
Med26	-0.0141358	0.954065	325.792	0.0615809	0.656484	352.539	NS	NS	NS_NS	Not significant in both
Med27	0.135791	0.431006	213.248	0.184057	0.175434	309.945	NS	NS	NS_NS	Not significant in both
Med28	0.121208	0.560812	778.672	0.0153932	0.887462	1306.23	NS	NS	NS_NS	Not significant in both
Med29	0.104531	0.675106	128.422	-0.0498402	0.705781	182.737	NS	NS	NS_NS	Not significant in both
Med30	-0.133787	0.480041	319.232	0.152188	0.302035	348.165	NS	NS	NS_NS	Not significant in both
Med31	-0.110226	0.636234	83.4959	-0.0329689	0.779461	126.837	NS	NS	NS_NS	Not significant in both
Med4	-0.15488	0.530985	339.213	0.0935595	0.303736	379.778	NS	NS	NS_NS	Not significant in both
Med6	-0.244804	0.313711	300.224	0.0717668	0.538549	321.33	NS	NS	NS_NS	Not significant in both
Med7	-0.229094	0.262508	402.041	-0.0878499	0.665962	425.303	NS	NS	NS_NS	Not significant in both
Med8	-0.13015	0.47165	554.589	-0.0264844	0.810233	825.401	NS	NS	NS_NS	Not significant in both
Med9	0.0957743	0.564987	331.331	-0.0377383	0.761132	599.414	NS	NS	NS_NS	Not significant in both
Med9os	-0.939443	0.299341	4.03695	-0.374296	0.545573	4.14379	NS	NS	NS_NS	Not significant in both
Medag	0.513425	0.459334	530.896	-0.247289	0.533524	566.65	NS	NS	NS_NS	Not significant in both
Mef2a	0.00946403	0.982299	2217.84	0.0270131	0.872353	1781.42	NS	NS	NS_NS	Not significant in both
Mef2c	0.486059	0.380267	506.88	-0.0309026	0.825805	454.098	NS	NS	NS_NS	Not significant in both
Mef2d	0.0732434	0.739457	2548.02	0.0338827	0.811102	3066.75	NS	NS	NS_NS	Not significant in both
Mefv	-0.897166	0.466023	4.49694	0.441854	0.506601	21.8292	NS	NS	NS_NS	Not significant in both
Meg3	0.626158	0.309564	378.386	0.481175	1	239.434	NS	NS	NS_NS	Not significant in both
Megf10	0.48124	0.297542	95.2509	-0.0973573	0.77454	54.7243	NS	NS	NS_NS	Not significant in both
Megf11	0.344267	0.369449	67.1175	-0.122033	0.702814	44.195	NS	NS	NS_NS	Not significant in both
Megf6	0.287601	0.434477	225.279	0.0876443	0.666764	386.987	NS	NS	NS_NS	Not significant in both
Megf8	0.202097	0.435346	858.96	-0.0540406	0.733277	1082.63	NS	NS	NS_NS	Not significant in both
Megf9	-0.171459	0.688018	267.857	0.0727532	0.682395	260.138	NS	NS	NS_NS	Not significant in both
Mei1	0.771918	0.839733	0.117739	-0.222269	0.912204	0.328732	NS	NS	NS_NS	Not significant in both
Mei4	0.934499	0.484093	1.80276	-0.272488	0.692739	2.62762	NS	NS	NS_NS	Not significant in both
Meig1	-0.22208	0.806172	3.1632	-1.61324	0.113925	1.43753	NS	NS	NS_NS	Not significant in both
Meikin	-0.189857	0.960329	0.245686	0	1	0.043817	NS	NS	NS_NS	Not significant in both
Meiob	-1.8315	0.627004	0.416432	0.275333	0.923707	0.355095	NS	NS	NS_NS	Not significant in both
Meioc	-0.289939	0.613501	13.4291	-1.48064	0.0162504	4.23008	NS	DOWN	NS_DOWN	Down only in Drug
Meiosin	-0.200496	0.786144	5.10899	0.349367	0.521648	5.05096	NS	NS	NS_NS	Not significant in both
Meis1	0.172081	0.713143	210.738	-0.0627822	0.862676	171.281	NS	NS	NS_NS	Not significant in both
Meis2	0.548127	0.329673	612.697	-0.144327	0.648641	503.492	NS	NS	NS_NS	Not significant in both
Meis3	0.0138864	0.943966	148.837	-0.169761	0.420891	165.18	NS	NS	NS_NS	Not significant in both
Melk	-0.11897	0.551972	413.591	0.204081	0.484744	631.738	NS	NS	NS_NS	Not significant in both
Meltf	1.75956	0.376175	1.91964	0.62432	0.616389	1.20676	NS	NS	NS_NS	Not significant in both
Memo1	-0.0494619	0.809891	771.522	0.0362716	0.732645	960.052	NS	NS	NS_NS	Not significant in both
Men1	-0.00875097	0.972624	688.429	0.0331053	0.627761	985.275	NS	NS	NS_NS	Not significant in both
Meox1	0.409315	0.505641	124.222	0.0481487	0.825871	243.705	NS	NS	NS_NS	Not significant in both
Meox2	0.56234	0.413671	26.2928	0.291635	0.336269	36.159	NS	NS	NS_NS	Not significant in both
Mep1a	-0.276407	0.393167	13245.5	-0.320651	0.304571	6269.44	NS	NS	NS_NS	Not significant in both
Mep1b	0.529849	0.118252	1225.43	-0.351472	0.276776	1684.52	NS	NS	NS_NS	Not significant in both
Mepce	-0.191141	0.400206	936.1	0.166546	0.267087	780.709	NS	NS	NS_NS	Not significant in both
Mertk	-0.305448	0.417323	1778.94	-0.234964	0.256736	892.497	NS	NS	NS_NS	Not significant in both
Mesd	0.107727	0.519126	1042.13	-0.0489695	0.639572	1346.95	NS	NS	NS_NS	Not significant in both
Mesp2	-1.00938	0.386135	2.8352	-0.262268	0.648776	11.9768	NS	NS	NS_NS	Not significant in both
Mest	0.218367	0.616774	611.357	-0.330809	0.34672	531.927	NS	NS	NS_NS	Not significant in both
Met	-0.0915637	0.697951	1587.82	0.0217435	0.904286	2187.89	NS	NS	NS_NS	Not significant in both
Metap1	-0.180838	0.250321	1512.15	0.0124431	0.905204	1898.91	NS	NS	NS_NS	Not significant in both
Metap1d	-0.136632	0.768675	219.544	-0.0283037	0.8389	201.234	NS	NS	NS_NS	Not significant in both
Metap2	-0.0153989	0.928973	3166.1	0.0683448	0.53361	3503.06	NS	NS	NS_NS	Not significant in both
Methig1	0.0574567	0.98359	0.810873	1.45502	0.614634	0.309309	NS	NS	NS_NS	Not significant in both
Metrn	0.513035	0.130485	98.5643	0.0484042	0.82881	193.096	NS	NS	NS_NS	Not significant in both
Metrnl	0.00671975	0.986007	2887.47	-0.144702	0.591608	2080.61	NS	NS	NS_NS	Not significant in both
Mettl1	0.131971	0.474101	327.103	0.0766538	0.684043	508.083	NS	NS	NS_NS	Not significant in both
Mettl11b	-0.911194	0.81132	0.114408	0	1		NS	NS	NS_NS	Not significant in both
Mettl14	-0.247634	0.154352	423.401	-0.00219906	0.983494	436.892	NS	NS	NS_NS	Not significant in both
Mettl15	0.139029	0.486442	135.907	-0.0483522	0.752125	139.079	NS	NS	NS_NS	Not significant in both
Mettl16	-0.199684	0.259959	517.753	0.142914	0.290066	626.14	NS	NS	NS_NS	Not significant in both
Mettl17	0.0754226	0.818246	186.995	0.0686515	0.677619	232.643	NS	NS	NS_NS	Not significant in both
Mettl18	-0.366638	0.319211	46.9613	-0.154459	0.385471	62.4599	NS	NS	NS_NS	Not significant in both
Mettl2	-0.105771	0.548646	342.51	0.0685127	0.548553	476.079	NS	NS	NS_NS	Not significant in both
Mettl21a	-0.00461355	0.988953	127.676	-0.099374	0.40689	196.207	NS	NS	NS_NS	Not significant in both
Mettl21c	-0.0674716	0.96652	1.20765	-0.0557322	0.976032	0.484141	NS	NS	NS_NS	Not significant in both
Mettl22	-0.114624	0.66714	82.0224	0.199262	0.165833	99.0712	NS	NS	NS_NS	Not significant in both
Mettl23	0.184062	0.494612	182.07	-0.0705333	0.59972	253.27	NS	NS	NS_NS	Not significant in both
Mettl24	0.467775	0.173755	45.966	0.110898	0.657311	77.0117	NS	NS	NS_NS	Not significant in both
Mettl25	-0.188553	0.364616	115.341	0.170094	0.231762	134.48	NS	NS	NS_NS	Not significant in both
Mettl26	-0.0162533	0.948457	599.586	0.0618261	0.64518	949.673	NS	NS	NS_NS	Not significant in both
Mettl27	-0.12827	0.640477	252.124	-0.0839925	0.704211	262.129	NS	NS	NS_NS	Not significant in both
Mettl3	-0.106349	0.639037	226.376	0.010869	0.952208	347.672	NS	NS	NS_NS	Not significant in both
Mettl4	-0.0938029	0.678706	378.94	0.0162877	0.938551	438.636	NS	NS	NS_NS	Not significant in both
Mettl5	-0.261587	0.242725	166.262	-0.124933	0.34071	169.495	NS	NS	NS_NS	Not significant in both
Mettl6	0.0735493	0.797176	386.552	0.0164781	0.917079	502.249	NS	NS	NS_NS	Not significant in both
Mettl7a1	0.162888	0.56391	762.769	-0.0575014	0.826549	1394.62	NS	NS	NS_NS	Not significant in both
Mettl7a2	0.511118	0.879171	0.341335	-0.348582	0.746821	3.8295	NS	NS	NS_NS	Not significant in both
Mettl7a3	0.218508	0.891126	1.36999	0.366358	0.656814	4.02064	NS	NS	NS_NS	Not significant in both
Mettl7b	-0.235948	0.529413	5191.5	-0.461762	0.203877	2481.02	NS	NS	NS_NS	Not significant in both
Mettl8	-0.0623577	0.828672	180.87	-0.00869329	0.962362	230.822	NS	NS	NS_NS	Not significant in both
Mettl9	0.0179378	0.90915	1943.31	-0.0416342	0.624785	2286.83	NS	NS	NS_NS	Not significant in both
Mex3a	0.00885592	0.986709	470.686	-0.22531	0.447615	362.622	NS	NS	NS_NS	Not significant in both
Mex3b	0.131685	0.760252	126.047	-0.0333359	0.858803	110.529	NS	NS	NS_NS	Not significant in both
Mex3c	-0.191402	0.593986	3040.21	0.0292563	0.879079	2200.61	NS	NS	NS_NS	Not significant in both
Mex3d	0.267572	0.449738	437.057	-0.0774548	0.70183	546.074	NS	NS	NS_NS	Not significant in both
Mexis	0.113296	0.738008	34.0912	-0.475923	0.324283	31.3319	NS	NS	NS_NS	Not significant in both
Mfap1a	-0.114598	0.53722	305.855	0.000918148	0.994775	280.537	NS	NS	NS_NS	Not significant in both
Mfap1b	0.126618	0.875809	8.28657	0.331517	0.285314	16.6022	NS	NS	NS_NS	Not significant in both
Mfap2	0.298883	0.570764	577.327	-0.248881	0.246741	797.203	NS	NS	NS_NS	Not significant in both
Mfap3	0.0302152	0.886344	915.815	-0.0494812	0.626033	1017.9	NS	NS	NS_NS	Not significant in both
Mfap3l	-0.35269	0.0458996	974.397	-0.24242	0.10403	484.575	NS	NS	NS_NS	Not significant in both
Mfap4	0.319164	0.588978	2654.24	-0.350888	0.0721812	3263.54	NS	NS	NS_NS	Not significant in both
Mfap5	0.615519	0.374448	999.647	-0.0584319	0.788403	1308.17	NS	NS	NS_NS	Not significant in both
Mff	0.021045	0.872511	1231.53	-0.0508774	0.578446	1428.69	NS	NS	NS_NS	Not significant in both
Mfge8	0.458658	0.19383	1410.65	0.289102	0.361745	4374.59	NS	NS	NS_NS	Not significant in both
Mfhas1	0.346501	0.120544	844.2	-0.174043	0.504541	1235.44	NS	NS	NS_NS	Not significant in both
Mfn1	-0.122185	0.522023	1898.11	0.0310826	0.751178	1904.62	NS	NS	NS_NS	Not significant in both
Mfn2	0.0879121	0.615346	2734.48	0.0267604	0.762663	3564.03	NS	NS	NS_NS	Not significant in both
Mfng	0.063513	0.906302	46.7263	0.283302	0.183534	116.786	NS	NS	NS_NS	Not significant in both
Mfsd1	0.0169278	0.902683	1456.34	-0.00608301	0.965796	1433.58	NS	NS	NS_NS	Not significant in both
Mfsd10	-0.144245	0.36823	403.337	0.109449	0.393638	788.504	NS	NS	NS_NS	Not significant in both
Mfsd11	-0.0512367	0.765209	531.81	-0.0665515	0.457693	647.031	NS	NS	NS_NS	Not significant in both
Mfsd12	-0.198309	0.465989	292.768	-0.118171	0.377332	284.534	NS	NS	NS_NS	Not significant in both
Mfsd13a	-0.0881289	0.764069	309.042	0.00277814	0.983671	474.669	NS	NS	NS_NS	Not significant in both
Mfsd13b	-0.545869	0.43093	6.04798	-0.999031	0.12189	3.01329	NS	NS	NS_NS	Not significant in both
Mfsd14a	0.00339085	0.988906	1583.04	0.00922911	0.950294	1588.57	NS	NS	NS_NS	Not significant in both
Mfsd14b	-0.114516	0.438293	2434.9	-0.0670258	0.558487	2252.96	NS	NS	NS_NS	Not significant in both
Mfsd2a	0.0658974	0.910098	182.648	0.583753	0.464866	527.812	NS	NS	NS_NS	Not significant in both
Mfsd2b	0.111437	0.872915	7.42498	-0.217526	0.635211	9.67812	NS	NS	NS_NS	Not significant in both
Mfsd3	-0.00693232	0.986399	57.3926	0.105772	0.598201	90.7829	NS	NS	NS_NS	Not significant in both
Mfsd4a	0.413459	0.114833	2443.44	0.0113382	0.965928	6527.52	NS	NS	NS_NS	Not significant in both
Mfsd4b1	-0.172536	0.888204	1.93167	0.995045	0.474556	1.04034	NS	NS	NS_NS	Not significant in both
Mfsd4b2	-0.879867	0.277417	5.5095	-0.432099	0.658183	1.84386	NS	NS	NS_NS	Not significant in both
Mfsd4b3-ps	-0.183846	0.698427	54.5603	-0.126988	0.659104	32.6726	NS	NS	NS_NS	Not significant in both
Mfsd4b4	-0.284635	0.451883	46.2325	-0.452553	0.0521297	44.0918	NS	NS	NS_NS	Not significant in both
Mfsd4b5	-0.387315	0.612056	5.2474	-0.931025	0.104574	4.11332	NS	NS	NS_NS	Not significant in both
Mfsd5	-0.0943299	0.646126	433.543	0.0799768	0.305827	820.608	NS	NS	NS_NS	Not significant in both
Mfsd6	-0.0474648	0.793972	2810.69	0.0695676	0.784667	3003.36	NS	NS	NS_NS	Not significant in both
Mfsd6l	-0.159802	0.620142	152.505	-0.457007	0.206587	99.2681	NS	NS	NS_NS	Not significant in both
Mfsd7a	-0.197652	0.643852	122.969	-0.182201	0.308435	98.3999	NS	NS	NS_NS	Not significant in both
Mfsd8	-0.216856	0.453747	327.476	-0.0568662	0.713318	247.503	NS	NS	NS_NS	Not significant in both
Mfsd9	-0.228189	0.446118	584.448	-0.230446	0.143088	470.498	NS	NS	NS_NS	Not significant in both
Mga	-0.157359	0.552715	1424.63	0.0683351	0.677663	1359.66	NS	NS	NS_NS	Not significant in both
Mgam	-0.384375	0.0228116	7146.14	0.00936357	0.972058	6854.09	NS	NS	NS_NS	Not significant in both
Mgam2-ps	-0.471288	0.0328936	1985.16	-0.13859	0.610152	2539.02	NS	NS	NS_NS	Not significant in both
Mgarp	0.895313	0.265558	17.6477	-0.216468	0.65729	42.7029	NS	NS	NS_NS	Not significant in both
Mgat1	0.000849853	0.996002	1654.84	-0.0533773	0.472421	2245.28	NS	NS	NS_NS	Not significant in both
Mgat2	-0.138338	0.587062	1176.02	0.0561454	0.646552	1657.94	NS	NS	NS_NS	Not significant in both
Mgat3	-0.206324	0.349567	2324.43	-0.0213599	0.894253	3203.38	NS	NS	NS_NS	Not significant in both
Mgat4a	-0.164795	0.246342	5087.06	0.136244	0.619443	9590.59	NS	NS	NS_NS	Not significant in both
Mgat4b	-0.0678051	0.767471	4301.96	-0.0369535	0.735259	5252.64	NS	NS	NS_NS	Not significant in both
Mgat4c	-0.531157	0.0814064	11765.9	-0.206776	0.67093	4543.18	NS	NS	NS_NS	Not significant in both
Mgat4f	0.771918	0.839733	0.117739	0	1	0.0883155	NS	NS	NS_NS	Not significant in both
Mgat5	-0.135955	0.534307	2129.39	0.0567627	0.626701	2022.97	NS	NS	NS_NS	Not significant in both
Mgat5b	0.662583	0.107231	22.8863	-0.0313976	0.936625	27.8747	NS	NS	NS_NS	Not significant in both
Mgl2	1.1046	0.0839868	66.0133	0.66739	0.192574	194.719	NS	NS	NS_NS	Not significant in both
Mgll	0.457925	0.119972	2801.48	-0.271225	0.340267	2347.12	NS	NS	NS_NS	Not significant in both
Mgme1	-0.0953535	0.567005	215.204	0.0288585	0.878995	293.743	NS	NS	NS_NS	Not significant in both
Mgmt	-0.135879	0.572222	92.8683	0.0860155	0.544247	120.725	NS	NS	NS_NS	Not significant in both
Mgp	0.983765	0.0736677	765.435	-0.0526691	0.760452	1418.92	NS	NS	NS_NS	Not significant in both
Mgrn1	0.124636	0.285838	1745.22	0.0368289	0.573966	2659.53	NS	NS	NS_NS	Not significant in both
Mgst1	-0.264488	0.31379	4129.22	0.0385009	0.909519	3947.19	NS	NS	NS_NS	Not significant in both
Mgst2	-0.080391	0.793479	949.727	-0.0655506	0.694997	1181.28	NS	NS	NS_NS	Not significant in both
Mgst3	-0.054857	0.842301	4381.87	-0.0541237	0.767409	7900.73	NS	NS	NS_NS	Not significant in both
Mia	1.17223	0.0453837	13.9555	-0.35315	0.332559	35.5268	UP	NS	UP_NS	Up only in 2H
Mia2	-0.22708	0.240706	3768.71	-0.0672946	0.549182	3445.72	NS	NS	NS_NS	Not significant in both
Mia3	0.0347848	0.846359	5284.73	-0.0633361	0.616176	3941.4	NS	NS	NS_NS	Not significant in both
Miat	0.0251631	0.975215	20.1509	0.0686477	0.940859	16.7459	NS	NS	NS_NS	Not significant in both
Mib1	0.107011	0.733391	2481.23	-0.0193316	0.897286	2169.28	NS	NS	NS_NS	Not significant in both
Mib2	0.0620324	0.798123	436.767	-0.0045073	0.971507	552.914	NS	NS	NS_NS	Not significant in both
Mical1	0.120313	0.533434	394.617	0.00926874	0.922282	542.321	NS	NS	NS_NS	Not significant in both
Mical2	-0.0680232	0.729413	3339.95	-0.0879075	0.660659	4716.92	NS	NS	NS_NS	Not significant in both
Mical3	0.173738	0.583806	1002.41	-0.0359219	0.799597	847.125	NS	NS	NS_NS	Not significant in both
Micalcl	-0.219505	0.337206	330.87	-0.0486405	0.721595	344.451	NS	NS	NS_NS	Not significant in both
Micall1	0.514822	0.186511	928.701	-0.0943743	0.714267	1149.66	NS	NS	NS_NS	Not significant in both
Micall2	0.127662	0.627282	920.854	-0.129558	0.626374	902.407	NS	NS	NS_NS	Not significant in both
Micos10	-0.0137777	0.953671	2070.72	-0.0318961	0.656262	2309.71	NS	NS	NS_NS	Not significant in both
Micos13	-0.0621687	0.784429	1273.6	-0.000643943	0.995857	1701.96	NS	NS	NS_NS	Not significant in both
Micu1	-0.0374901	0.860242	1978.51	-0.0350858	0.791224	2694.88	NS	NS	NS_NS	Not significant in both
Micu2	-0.0596813	0.765214	2282.67	-0.0735078	0.629599	2287.08	NS	NS	NS_NS	Not significant in both
Micu3	0.100216	0.634952	183.665	-0.0684275	0.828847	134.198	NS	NS	NS_NS	Not significant in both
Mid1	0.0643614	0.853245	94.7247	0.0650466	0.773941	170.644	NS	NS	NS_NS	Not significant in both
Mid1-ps1	-0.911194	0.81132	0.114408	0.616465	0.750064	0.910454	NS	NS	NS_NS	Not significant in both
Mid1ip1	0.114749	0.718013	1836.16	0.111869	0.442841	2383.47	NS	NS	NS_NS	Not significant in both
Mid2	-0.177397	0.378061	1660.46	-0.00635612	0.954641	1357.56	NS	NS	NS_NS	Not significant in both
Mideas	-0.175431	0.262944	2448.86	-0.109623	0.67201	1692.19	NS	NS	NS_NS	Not significant in both
Midn	0.17367	0.262115	5536.43	-0.00181496	0.988583	5112.53	NS	NS	NS_NS	Not significant in both
Mief1	0.0294415	0.853286	679.604	-0.157977	0.14851	954.523	NS	NS	NS_NS	Not significant in both
Mief2	0.0996492	0.705322	154.744	-0.0400461	0.719403	211.786	NS	NS	NS_NS	Not significant in both
Mien1	-0.0300263	0.901005	1128.72	0.0242838	0.854748	1571.22	NS	NS	NS_NS	Not significant in both
Mier1	-0.263725	0.107662	2992.59	-0.151479	0.291995	1518.46	NS	NS	NS_NS	Not significant in both
Mier2	-0.195171	0.313279	338.931	0.0785367	0.5069	551.034	NS	NS	NS_NS	Not significant in both
Mier3	-0.0378433	0.867511	1114.66	0.0805218	0.662773	583.288	NS	NS	NS_NS	Not significant in both
Mif	-0.0278173	0.890825	319.285	0.00246061	0.982744	545.71	NS	NS	NS_NS	Not significant in both
Mif-ps	-0.528326	0.584478	2.9301	1.03371	0.152708	2.27138	NS	NS	NS_NS	Not significant in both
Mif-ps3	0.54483	0.821202	0.717297	-0.0644393	0.985607	0.120363	NS	NS	NS_NS	Not significant in both
Mif4gd	-0.0889169	0.719586	623.552	0.0664359	0.644065	909.782	NS	NS	NS_NS	Not significant in both
Miga1	-0.0279235	0.905724	359.438	-0.147008	0.357375	249.765	NS	NS	NS_NS	Not significant in both
Miga2	-0.148841	0.532016	517.995	0.0253297	0.836471	696.367	NS	NS	NS_NS	Not significant in both
Miip	-0.232873	0.548237	154.595	-0.0238871	0.909135	209.025	NS	NS	NS_NS	Not significant in both
Mill2	0.275061	0.287553	277.958	0.0467651	0.698417	320.373	NS	NS	NS_NS	Not significant in both
Milr1	0.311174	0.369377	42.3765	-0.171198	0.502793	70.654	NS	NS	NS_NS	Not significant in both
Minar1	0.201625	0.84396	18.6292	0.182147	0.735119	27.7181	NS	NS	NS_NS	Not significant in both
Minar2	0.301096	0.605285	140.931	-0.125619	0.687297	116.034	NS	NS	NS_NS	Not significant in both
Mindy1	-0.0842906	0.725313	1647.6	-0.0216249	0.893733	2165.43	NS	NS	NS_NS	Not significant in both
Mindy2	0.0751882	0.778531	1070.06	-0.00373087	0.982045	1064.59	NS	NS	NS_NS	Not significant in both
Mindy3	-0.074892	0.59479	752.777	-0.0231058	0.856385	881.836	NS	NS	NS_NS	Not significant in both
Mindy4	0.642882	0.117549	44.0861	-0.289898	0.14788	59.551	NS	NS	NS_NS	Not significant in both
Mink1	0.0711187	0.73928	1338.39	-0.0678355	0.53434	1496.76	NS	NS	NS_NS	Not significant in both
Minpp1	-0.11502	0.451859	721.022	0.0875091	0.433502	925.747	NS	NS	NS_NS	Not significant in both
Minpp1-ps	-0.911194	0.81132	0.117148	1.05349	0.767467	0.197506	NS	NS	NS_NS	Not significant in both
Mios	-0.0917753	0.545006	506.078	0.00419811	0.962585	483.543	NS	NS	NS_NS	Not significant in both
Miox	0.0505605	0.989431	0.182136	-0.315338	0.929654	0.170379	NS	NS	NS_NS	Not significant in both
Mipep	-0.0220174	0.914878	515.993	0.0923359	0.566832	883.003	NS	NS	NS_NS	Not significant in both
Mipepos	-1.81668	0.629922	0.231556	0.81596	0.784692	0.268433	NS	NS	NS_NS	Not significant in both
Mipol1	-0.376244	0.179481	49.0564	0.00738862	0.97207	58.8678	NS	NS	NS_NS	Not significant in both
Mir100	0.771918	0.839733	0.132514	0	1		NS	NS	NS_NS	Not significant in both
Mir100hg	0.632785	0.245619	91.0142	0.0991945	1	228.79	NS	NS	NS_NS	Not significant in both
Mir103-2	-0.911194	0.81132	0.117148	-0.676506	0.849519	0.162357	NS	NS	NS_NS	Not significant in both
Mir106b	-0.911194	0.81132	0.114408	-0.338884	0.924355	0.207426	NS	NS	NS_NS	Not significant in both
Mir10a	2.0322	0.590287	0.344267	0	1		NS	NS	NS_NS	Not significant in both
Mir1192	-0.189873	0.952825	0.413447	0.374631	0.916471	0.0390504	NS	NS	NS_NS	Not significant in both
Mir1198	1.53273	0.467197	0.590352	-0.608056	0.864831	0.0608281	NS	NS	NS_NS	Not significant in both
Mir12193	1.99882	0.596623	0.335316	-0.754408	0.832731	0.198201	NS	NS	NS_NS	Not significant in both
Mir1247	1.50976	0.692084	0.417614	-0.946256	0.533085	0.926376	NS	NS	NS_NS	Not significant in both
Mir1249	2.36314	0.268257	0.964568	0.929786	0.67505	0.477904	NS	NS	NS_NS	Not significant in both
Mir124a-1hg	-0.574547	0.650975	1.9186	0.776736	0.646291	1.36809	NS	NS	NS_NS	Not significant in both
Mir1291	1.98401	0.317622	1.43016	0.0253969	0.991023	0.58104	NS	NS	NS_NS	Not significant in both
Mir133a-1hg	-0.359149	0.75642	2.51695	-0.321426	0.84077	1.74356	NS	NS	NS_NS	Not significant in both
Mir142b	-0.911194	0.81132	0.114408	0.249181	0.944385	0.0656123	NS	NS	NS_NS	Not significant in both
Mir143	-0.384287	0.880466	0.471623	1.82199	0.505	0.680819	NS	NS	NS_NS	Not significant in both
Mir145a	-1.08043	0.774531	0.346954	0.211091	0.890329	0.999131	NS	NS	NS_NS	Not significant in both
Mir148b	0.771918	0.839733	0.132514	0	1		NS	NS	NS_NS	Not significant in both
Mir155hg	1.83508	0.257873	1.3242	-0.18212	0.891498	2.40834	NS	NS	NS_NS	Not significant in both
Mir1668	1.50978	0.69208	0.235478	0.356841	0.920345	0.119203	NS	NS	NS_NS	Not significant in both
Mir17hg	-0.0262829	0.960838	24.5303	0.435418	0.609261	18.3174	NS	NS	NS_NS	Not significant in both
Mir18	0.771918	0.839733	0.108789	0	1		NS	NS	NS_NS	Not significant in both
Mir181a-2	0.771918	0.839733	0.132514	0	1		NS	NS	NS_NS	Not significant in both
Mir181b-2	-0.911194	0.81132	0.113173	0	1		NS	NS	NS_NS	Not significant in both
Mir181d	0.771918	0.839733	0.132514	0	1		NS	NS	NS_NS	Not significant in both
Mir1839	1.44429	0.705004	0.217577	-0.926555	0.795095	0.22293	NS	NS	NS_NS	Not significant in both
Mir186	0.511214	0.877793	0.35571	0.833605	0.669721	0.752074	NS	NS	NS_NS	Not significant in both
Mir1898	0.927124	0.368956	2.59995	-1.00914	0.700695	0.966832	NS	NS	NS_NS	Not significant in both
Mir1904	-0.911194	0.81132	0.113173	0	1		NS	NS	NS_NS	Not significant in both
Mir191	-1.80977	0.567699	0.412457	-1.22926	0.730738	0.206321	NS	NS	NS_NS	Not significant in both
Mir192	-1.07426	0.742664	0.360094	-0.264323	0.94101	0.266605	NS	NS	NS_NS	Not significant in both
Mir1929	-0.911194	0.81132	0.113173	-0.608056	0.864831	0.0411023	NS	NS	NS_NS	Not significant in both
Mir1934	-0.911194	0.81132	0.117148	0	1		NS	NS	NS_NS	Not significant in both
Mir1936	-0.911194	0.81132	0.113173	1.11065	0.755307	0.117151	NS	NS	NS_NS	Not significant in both
Mir1938	0.290541	0.921732	0.600161	-0.570343	0.30068	22.6373	NS	NS	NS_NS	Not significant in both
Mir194-1	-1.67531	0.582985	0.454753	2.17678	0.241583	0.632087	NS	NS	NS_NS	Not significant in both
Mir194-2	-0.911194	0.81132	0.113173	0	1	0.043817	NS	NS	NS_NS	Not significant in both
Mir1945	0.60865	0.671241	1.38435	0.0947727	0.862709	3.58409	NS	NS	NS_NS	Not significant in both
Mir1947	0.771918	0.839733	0.108789	0	1		NS	NS	NS_NS	Not significant in both
Mir1949	-0.189857	0.960329	0.221961	2.20099	0.239442	0.899228	NS	NS	NS_NS	Not significant in both
Mir1950	0.771918	0.839733	0.117739	-0.608056	0.864831	0.0411023	NS	NS	NS_NS	Not significant in both
Mir1954	0.771918	0.839733	0.118138	0.882163	0.804756	0.0908505	NS	NS	NS_NS	Not significant in both
Mir195a	-0.911194	0.81132	0.114408	0	1		NS	NS	NS_NS	Not significant in both
Mir1960	-0.189857	0.960329	0.221961	0	1		NS	NS	NS_NS	Not significant in both
Mir1964	1.47196	0.699578	0.241302	0.374631	0.916471	0.0390504	NS	NS	NS_NS	Not significant in both
Mir1966	0.771918	0.839733	0.132514	0	1		NS	NS	NS_NS	Not significant in both
Mir1968	0.595084	0.740093	1.02074	-0.386504	0.840013	0.876109	NS	NS	NS_NS	Not significant in both
Mir1981	0.771918	0.839733	0.108789	-0.608056	0.864831	0.0411023	NS	NS	NS_NS	Not significant in both
Mir1982	2.31546	0.289091	0.933568	-2.18846	0.22751	0.462767	NS	NS	NS_NS	Not significant in both
Mir199b	0.771918	0.839733	0.117739	0	1		NS	NS	NS_NS	Not significant in both
Mir19b-1	-0.911194	0.81132	0.114408	0	1		NS	NS	NS_NS	Not significant in both
Mir1a-1hg	-2.38647	0.521778	0.343224	0.374631	0.916471	0.0518001	NS	NS	NS_NS	Not significant in both
Mir200b	0.771918	0.839733	0.117739	0	1		NS	NS	NS_NS	Not significant in both
Mir205hg	-0.38447	0.622705	4.52313	-0.484832	0.580076	2.19367	NS	NS	NS_NS	Not significant in both
Mir20a	-0.911194	0.81132	0.117148	-0.608056	0.864831	0.0558215	NS	NS	NS_NS	Not significant in both
Mir210	-0.911194	0.81132	0.113173	0.249181	0.944385	0.0656123	NS	NS	NS_NS	Not significant in both
Mir221	1.52924	0.688216	0.250652	0.65187	0.728129	1.00727	NS	NS	NS_NS	Not significant in both
Mir22hg	0.216852	0.401258	496.077	0.0378912	0.884916	302.19	NS	NS	NS_NS	Not significant in both
Mir23a	-0.647197	0.643019	1.27	-0.95626	0.52123	0.54584	NS	NS	NS_NS	Not significant in both
Mir24-2	0.771918	0.839733	0.117739	-0.733506	0.8373	0.0686319	NS	NS	NS_NS	Not significant in both
Mir25	0.771918	0.839733	0.132514	-0.425985	0.905024	0.121255	NS	NS	NS_NS	Not significant in both
Mir27a	0.0345666	0.977511	1.61572	-1.36512	0.263754	1.18536	NS	NS	NS_NS	Not significant in both
Mir302c	-0.911194	0.81132	0.113173	0	1		NS	NS	NS_NS	Not significant in both
Mir302d	0.771918	0.839733	0.108789	0.374631	0.916471	0.0390504	NS	NS	NS_NS	Not significant in both
Mir3057	1.00306	0.790675	0.439539	0.518911	0.756982	0.546891	NS	NS	NS_NS	Not significant in both
Mir3058	-0.671995	0.699874	2.69914	-0.0491376	0.97267	1.43865	NS	NS	NS_NS	Not significant in both
Mir3060	-2.39219	0.45725	0.344728	2.16825	0.538693	0.300176	NS	NS	NS_NS	Not significant in both
Mir3061	0.158393	0.742748	13.8954	0.341511	0.492501	6.87036	NS	NS	NS_NS	Not significant in both
Mir3064	-0.128496	0.86848	17.823	0.0481017	0.939267	17.2933	NS	NS	NS_NS	Not significant in both
Mir3068	-1.0742	0.745671	0.34532	-1.03315	0.478021	0.636585	NS	NS	NS_NS	Not significant in both
Mir3072	2.44064	0.304846	0.635591	1.0552	0.696755	0.542028	NS	NS	NS_NS	Not significant in both
Mir3076	-1.80177	0.632863	0.228816	0.981344	0.783238	0.119069	NS	NS	NS_NS	Not significant in both
Mir3077	0.771918	0.839733	0.118138	0.374631	0.916471	0.0390504	NS	NS	NS_NS	Not significant in both
Mir3092	1.44429	0.705004	0.217577	0	1		NS	NS	NS_NS	Not significant in both
Mir3098	0.181056	0.831058	3.71128	-0.0775544	0.900771	4.02508	NS	NS	NS_NS	Not significant in both
Mir3101	-0.510963	0.681358	2.45506	0.366901	0.74079	1.11423	NS	NS	NS_NS	Not significant in both
Mir3109	0.514275	0.840717	0.536611	0.19782	0.941631	0.496144	NS	NS	NS_NS	Not significant in both
Mir32	0.771918	0.839733	0.117739	0	1		NS	NS	NS_NS	Not significant in both
Mir324	0.511109	0.879296	0.340099	0.307177	0.931469	0.127366	NS	NS	NS_NS	Not significant in both
Mir341	1.52668	0.688724	0.250253	-0.0644393	0.985607	0.0801526	NS	NS	NS_NS	Not significant in both
Mir343	-0.911194	0.81132	0.114408	-0.333135	0.865904	0.479042	NS	NS	NS_NS	Not significant in both
Mir3473c	0.0505605	0.989431	0.182136	0.792798	0.824355	0.107754	NS	NS	NS_NS	Not significant in both
Mir3473d	-0.911194	0.81132	0.117148	0.830702	0.815975	0.0781008	NS	NS	NS_NS	Not significant in both
Mir3473g	-1.40144	0.620985	0.674243	-0.906882	0.799484	0.178431	NS	NS	NS_NS	Not significant in both
Mir369	0.771918	0.839733	0.118138	-0.545336	0.878659	0.137328	NS	NS	NS_NS	Not significant in both
Mir376c	0.0505605	0.989431	0.182136	0	1		NS	NS	NS_NS	Not significant in both
Mir377	0.771889	0.839739	0.473061	-0.388211	0.91218	0.418889	NS	NS	NS_NS	Not significant in both
Mir378a	0.771918	0.839733	0.108789	-1.02788	0.773444	0.10193	NS	NS	NS_NS	Not significant in both
Mir378b	-0.189857	0.960329	0.234887	-0.230815	0.906546	0.566766	NS	NS	NS_NS	Not significant in both
Mir409	-1.09349	0.664184	0.522481	0.792798	0.824355	0.104663	NS	NS	NS_NS	Not significant in both
Mir411	0.771918	0.839733	0.118138	0	1		NS	NS	NS_NS	Not significant in both
Mir421	0.771918	0.839733	0.132514	0.347758	0.922432	0.145765	NS	NS	NS_NS	Not significant in both
Mir423	1.10689	0.722066	0.467188	-0.189889	0.957604	0.140726	NS	NS	NS_NS	Not significant in both
Mir450b	-0.189857	0.960329	0.230912	0	1		NS	NS	NS_NS	Not significant in both
Mir453	0.0505522	0.989433	0.364272	2.45669	0.461274	0.598615	NS	NS	NS_NS	Not significant in both
Mir466i	0.399014	0.804532	1.31635	-0.545336	0.878659	0.137328	NS	NS	NS_NS	Not significant in both
Mir467f	-0.911194	0.81132	0.113173	-0.425985	0.905024	0.121255	NS	NS	NS_NS	Not significant in both
Mir484	-1.80177	0.632863	0.228816	0	1	0.228359	NS	NS	NS_NS	Not significant in both
Mir485	-0.189873	0.953119	0.404097	0	1		NS	NS	NS_NS	Not significant in both
Mir496a	0.771918	0.839733	0.108789	-0.608056	0.864831	0.0411023	NS	NS	NS_NS	Not significant in both
Mir496b	0.771918	0.839733	0.132514	0	1		NS	NS	NS_NS	Not significant in both
Mir5098	0.771918	0.839733	0.108789	0	1		NS	NS	NS_NS	Not significant in both
Mir5107	1.485	0.475114	0.749999	-0.506325	0.786859	0.649908	NS	NS	NS_NS	Not significant in both
Mir5123	0.771918	0.839733	0.117739	0	1		NS	NS	NS_NS	Not significant in both
Mir5135	-0.911194	0.81132	0.113173	-0.154597	0.946914	0.417512	NS	NS	NS_NS	Not significant in both
Mir541	2.03565	0.536296	0.344666	-1.0946	0.685993	0.556108	NS	NS	NS_NS	Not significant in both
Mir542	0.771918	0.839733	0.117739	0	1		NS	NS	NS_NS	Not significant in both
Mir5618	-0.911194	0.81132	0.113173	0	1		NS	NS	NS_NS	Not significant in both
Mir5623	0.240206	0.921638	0.585387	0	1		NS	NS	NS_NS	Not significant in both
Mir5709	0.771898	0.839737	0.31465	0	1		NS	NS	NS_NS	Not significant in both
Mir5710	0.771918	0.839733	0.117739	0	1		NS	NS	NS_NS	Not significant in both
Mir599	0.771889	0.839739	0.473061	-0.197078	0.932282	0.389885	NS	NS	NS_NS	Not significant in both
Mir6236	0.853027	0.0812187	12618.7	-0.279677	0.554176	19376.7	NS	NS	NS_NS	Not significant in both
Mir6240	1.56656	0.516032	0.609102	-0.838676	0.414597	1.60182	NS	NS	NS_NS	Not significant in both
Mir6338	0.771918	0.839733	0.118138	0	1		NS	NS	NS_NS	Not significant in both
Mir6361	-0.911194	0.81132	0.114408	0	1		NS	NS	NS_NS	Not significant in both
Mir6362	-0.911194	0.81132	0.117148	0	1		NS	NS	NS_NS	Not significant in both
Mir6366	0.771918	0.839733	0.108789	0	1		NS	NS	NS_NS	Not significant in both
Mir6371	0.771918	0.839733	0.117739	0	1		NS	NS	NS_NS	Not significant in both
Mir6374	2.0322	0.590287	0.344267	0	1		NS	NS	NS_NS	Not significant in both
Mir6377	-0.911194	0.81132	0.113173	0	1		NS	NS	NS_NS	Not significant in both
Mir6385	1.4855	0.619085	0.572052	0.181386	0.907573	0.878822	NS	NS	NS_NS	Not significant in both
Mir6386	-3.25285	0.0894034	1.1405	1.06746	0.517245	2.33589	NS	NS	NS_NS	Not significant in both
Mir6395	0.112729	0.97032	0.556687	-0.134801	0.96337	0.322957	NS	NS	NS_NS	Not significant in both
Mir6397	-1.79498	0.634204	0.227581	-0.733506	0.8373	0.0686319	NS	NS	NS_NS	Not significant in both
Mir6406	-0.911194	0.81132	0.113173	0	1		NS	NS	NS_NS	Not significant in both
Mir6413	1.47196	0.699578	0.226528	0	1		NS	NS	NS_NS	Not significant in both
Mir6418	0.771918	0.839733	0.132514	0.356841	0.920345	0.119203	NS	NS	NS_NS	Not significant in both
Mir6481	-1.66637	0.585361	0.452282	0.249181	0.944385	0.0687036	NS	NS	NS_NS	Not significant in both
Mir6516	-0.371156	0.813995	1.34707	-0.649054	0.669696	1.11029	NS	NS	NS_NS	Not significant in both
Mir6539	0.771918	0.839733	0.108789	0.374631	0.916471	0.0390504	NS	NS	NS_NS	Not significant in both
Mir6541	-0.911194	0.81132	0.113173	0	1		NS	NS	NS_NS	Not significant in both
Mir668	-0.911194	0.81132	0.114408	-0.425985	0.905024	0.141739	NS	NS	NS_NS	Not significant in both
Mir669n	0.771918	0.839733	0.108789	0	1		NS	NS	NS_NS	Not significant in both
Mir670hg	0.620584	0.375724	16.4825	0.125578	0.776502	13.6448	NS	NS	NS_NS	Not significant in both
Mir674	0.0505522	0.989433	0.364272	-1.00036	0.779368	0.0822045	NS	NS	NS_NS	Not significant in both
Mir677	0.652174	0.561124	3.53498	0.201684	0.899544	1.00801	NS	NS	NS_NS	Not significant in both
Mir679	0.771918	0.839733	0.132514	0	1		NS	NS	NS_NS	Not significant in both
Mir6898	0.0505605	0.989431	0.182136	0	1		NS	NS	NS_NS	Not significant in both
Mir6904	0.771918	0.839733	0.118138	0	1		NS	NS	NS_NS	Not significant in both
Mir6905	-1.79498	0.634204	0.227581	0.249181	0.944385	0.0687036	NS	NS	NS_NS	Not significant in both
Mir6907	-0.189857	0.960329	0.221961	0.251825	0.897092	0.435175	NS	NS	NS_NS	Not significant in both
Mir6908	0.0505605	0.989431	0.182136	0	1		NS	NS	NS_NS	Not significant in both
Mir6909	1.44429	0.705004	0.217577	-0.628275	0.860375	0.225644	NS	NS	NS_NS	Not significant in both
Mir6912	-1.07605	0.668226	0.527855	-0.00171921	0.999616	0.189128	NS	NS	NS_NS	Not significant in both
Mir6913	2.08562	0.523008	0.359441	0.670496	0.851097	0.137407	NS	NS	NS_NS	Not significant in both
Mir6916	0.771918	0.839733	0.108789	0	1		NS	NS	NS_NS	Not significant in both
Mir6917	-0.189857	0.960329	0.235286	0	1		NS	NS	NS_NS	Not significant in both
Mir6920	-0.189857	0.960329	0.230912	-0.608056	0.864831	0.0411023	NS	NS	NS_NS	Not significant in both
Mir6921	1.44429	0.705004	0.217577	-0.677237	0.849624	0.129418	NS	NS	NS_NS	Not significant in both
Mir6922	1.44429	0.705004	0.217577	-0.608056	0.864831	0.0411023	NS	NS	NS_NS	Not significant in both
Mir6928	-0.189857	0.960329	0.230912	0	1	0.0962261	NS	NS	NS_NS	Not significant in both
Mir6931	-1.07417	0.747545	0.336369	-0.74739	0.834254	0.21637	NS	NS	NS_NS	Not significant in both
Mir6933	0.771918	0.839733	0.108789	0.662734	0.852805	0.110846	NS	NS	NS_NS	Not significant in both
Mir6935	0.451313	0.633096	8.56188	-0.0965424	0.91108	16.645	NS	NS	NS_NS	Not significant in both
Mir6942	0.511109	0.879296	0.340099	-0.519476	0.884337	0.223798	NS	NS	NS_NS	Not significant in both
Mir6945	1.52924	0.688216	0.250652	0.465457	0.868631	0.405694	NS	NS	NS_NS	Not significant in both
Mir6948	0.482512	0.899356	0.33075	0.228279	0.949044	0.209429	NS	NS	NS_NS	Not significant in both
Mir695	0.771918	0.839733	0.108789	0	1		NS	NS	NS_NS	Not significant in both
Mir6950	-0.911194	0.81132	0.114408	0	1		NS	NS	NS_NS	Not significant in both
Mir6951	-1.79498	0.634204	0.227581	0.624439	0.78096	0.528482	NS	NS	NS_NS	Not significant in both
Mir6954	0.771918	0.839733	0.108789	0	1		NS	NS	NS_NS	Not significant in both
Mir6955	-0.980976	0.740239	0.558331	1.08115	0.709482	0.320092	NS	NS	NS_NS	Not significant in both
Mir6961	-0.911194	0.81132	0.113173	0	1		NS	NS	NS_NS	Not significant in both
Mir6963	-1.65867	0.45907	0.822764	0.0388614	0.988871	0.396575	NS	NS	NS_NS	Not significant in both
Mir697	0.511115	0.879215	0.340936	0.569187	0.771487	0.596119	NS	NS	NS_NS	Not significant in both
Mir6972	2.88226	0.179967	1.17983	0.952504	0.272886	1.5804	NS	NS	NS_NS	Not significant in both
Mir6973a	1.51314	0.691412	0.236276	-0.638786	0.696511	0.548707	NS	NS	NS_NS	Not significant in both
Mir6976	-0.189857	0.960329	0.232147	-0.866884	0.777079	0.246384	NS	NS	NS_NS	Not significant in both
Mir6986	0.771918	0.839733	0.108789	0.374631	0.916471	0.0390504	NS	NS	NS_NS	Not significant in both
Mir6988	0.771918	0.839733	0.117739	0.374631	0.916471	0.0390504	NS	NS	NS_NS	Not significant in both
Mir6992	1.44429	0.705004	0.217577	0.639938	0.857408	0.158253	NS	NS	NS_NS	Not significant in both
Mir6995	0.771918	0.839733	0.132514	0	1	0.0962261	NS	NS	NS_NS	Not significant in both
Mir6998	-0.911194	0.81132	0.117148	0.639938	0.857408	0.158253	NS	NS	NS_NS	Not significant in both
Mir7-1	0.667738	0.812806	0.70895	0.372119	0.834991	1.64864	NS	NS	NS_NS	Not significant in both
Mir7001	0.482512	0.899356	0.33075	0.841357	0.813724	0.200889	NS	NS	NS_NS	Not significant in both
Mir7009	0.771918	0.839733	0.118138	0	1	0.132133	NS	NS	NS_NS	Not significant in both
Mir7011	0.771918	0.839733	0.108789	0	1		NS	NS	NS_NS	Not significant in both
Mir7013	-0.189857	0.960329	0.231311	0.822128	0.499739	1.00288	NS	NS	NS_NS	Not significant in both
Mir7014	-0.189857	0.960329	0.221961	0	1		NS	NS	NS_NS	Not significant in both
Mir7016	-0.911194	0.81132	0.117148	0	1		NS	NS	NS_NS	Not significant in both
Mir7017	0.771918	0.839733	0.108789	0	1		NS	NS	NS_NS	Not significant in both
Mir7022	0.771918	0.839733	0.118138	0.830702	0.815975	0.0781008	NS	NS	NS_NS	Not significant in both
Mir7024	0.0505605	0.989431	0.182136	0.249181	0.944385	0.0656123	NS	NS	NS_NS	Not significant in both
Mir7025	1.51312	0.691416	0.418412	-0.286205	0.833917	0.811889	NS	NS	NS_NS	Not significant in both
Mir7027	0.771918	0.839733	0.118138	0.252217	0.914008	0.399224	NS	NS	NS_NS	Not significant in both
Mir7028	0.771918	0.839733	0.108789	-1.00036	0.779368	0.0822045	NS	NS	NS_NS	Not significant in both
Mir703	0.197349	0.494784	266.253	-0.42695	0.0742378	129.786	NS	NS	NS_NS	Not significant in both
Mir7036	-0.0135156	0.99447	0.969734	0.856794	0.75989	0.423555	NS	NS	NS_NS	Not significant in both
Mir7036b	2.44462	0.514543	0.45888	0.121406	0.938857	0.524754	NS	NS	NS_NS	Not significant in both
Mir704	0.511115	0.879215	0.340936	0.294274	0.865434	0.627335	NS	NS	NS_NS	Not significant in both
Mir7046	0.771918	0.839733	0.108789	0	1		NS	NS	NS_NS	Not significant in both
Mir7048	0.598118	0.845632	0.560336	-0.754408	0.832731	0.20839	NS	NS	NS_NS	Not significant in both
Mir7049	0.771918	0.839733	0.108789	-0.126448	0.971761	0.12397	NS	NS	NS_NS	Not significant in both
Mir7051	-0.437776	0.907484	0.451873	-1.19006	0.377344	0.961608	NS	NS	NS_NS	Not significant in both
Mir7052	0.0505605	0.989431	0.182136	1.34833	0.705047	0.169213	NS	NS	NS_NS	Not significant in both
Mir7054	1.51146	0.691746	0.235877	-0.608056	0.864831	0.0411023	NS	NS	NS_NS	Not significant in both
Mir7060	-1.78816	0.635551	0.226345	-0.545336	0.878659	0.157054	NS	NS	NS_NS	Not significant in both
Mir7061	-0.950358	0.74951	0.58082	0.898595	0.800237	0.21703	NS	NS	NS_NS	Not significant in both
Mir7063	-1.81668	0.629922	0.231556	0.437351	0.902552	0.135276	NS	NS	NS_NS	Not significant in both
Mir7067	0.0505605	0.989431	0.182136	0.211075	0.930403	0.30418	NS	NS	NS_NS	Not significant in both
Mir7073	-0.911194	0.81132	0.113173	-0.608056	0.864831	0.0411023	NS	NS	NS_NS	Not significant in both
Mir7077	-0.911194	0.81132	0.113173	0	1		NS	NS	NS_NS	Not significant in both
Mir7078	1.14773	0.536143	1.33815	-0.608056	0.864831	0.0411023	NS	NS	NS_NS	Not significant in both
Mir7079	-1.45283	0.58282	1.00938	-0.319652	0.902138	0.795321	NS	NS	NS_NS	Not significant in both
Mir7082	0.0505605	0.989431	0.182136	-0.687758	0.824928	0.225177	NS	NS	NS_NS	Not significant in both
Mir7087	0.771918	0.839733	0.118138	-0.425985	0.905024	0.141739	NS	NS	NS_NS	Not significant in both
Mir7089	-0.189857	0.960329	0.221961	0.374631	0.916471	0.0390504	NS	NS	NS_NS	Not significant in both
Mir7090	1.96483	0.603102	0.326366	-1.24193	0.727777	0.123307	NS	NS	NS_NS	Not significant in both
Mir7115	0.564608	0.864852	0.363824	-0.677237	0.849624	0.197902	NS	NS	NS_NS	Not significant in both
Mir7118	1.50978	0.69208	0.235478	0	1		NS	NS	NS_NS	Not significant in both
Mir7211	-0.141727	0.930504	1.77432	1.00362	0.390575	2.27093	NS	NS	NS_NS	Not significant in both
Mir7212	0.771918	0.839733	0.132514	0	1	0.0962261	NS	NS	NS_NS	Not significant in both
Mir7239	0.771918	0.839733	0.117739	0	1		NS	NS	NS_NS	Not significant in both
Mir744	0.771918	0.839733	0.117739	0.307177	0.931469	0.140116	NS	NS	NS_NS	Not significant in both
Mir7647	-0.911194	0.81132	0.113173	0.677499	0.819203	0.281986	NS	NS	NS_NS	Not significant in both
Mir7651	0.771918	0.839733	0.108789	-0.608056	0.864831	0.0411023	NS	NS	NS_NS	Not significant in both
Mir7652	-0.706334	0.250418	7.12471	0.00511712	0.988767	13.1895	NS	NS	NS_NS	Not significant in both
Mir7661	0.0505605	0.989431	0.182136	0	1		NS	NS	NS_NS	Not significant in both
Mir7664	-2.07763	0.472047	0.565454	1.51249	0.590089	0.398193	NS	NS	NS_NS	Not significant in both
Mir7669	0.771918	0.839733	0.118138	0	1	0.0962261	NS	NS	NS_NS	Not significant in both
Mir7679	-0.911194	0.81132	0.113173	0	1		NS	NS	NS_NS	Not significant in both
Mir7682	1.99882	0.596623	0.335316	-0.545336	0.878659	0.137328	NS	NS	NS_NS	Not significant in both
Mir7688	0.551367	0.884996	0.349449	-0.532917	0.786645	0.663229	NS	NS	NS_NS	Not significant in both
Mir8090	-0.911194	0.81132	0.117148	0.830702	0.815975	0.0781008	NS	NS	NS_NS	Not significant in both
Mir8094	0.126088	0.973067	0.552711	0.132062	0.946245	0.912166	NS	NS	NS_NS	Not significant in both
Mir8102	0.771918	0.839733	0.118138	0.687969	0.824626	0.231724	NS	NS	NS_NS	Not significant in both
Mir8103	1.04227	0.738492	0.452464	0	1		NS	NS	NS_NS	Not significant in both
Mir8107	1.47196	0.699578	0.226927	0	1		NS	NS	NS_NS	Not significant in both
Mir875	-0.189857	0.960329	0.232147	-0.315338	0.929654	0.134244	NS	NS	NS_NS	Not significant in both
Mir877	0.771918	0.839733	0.108789	0	1		NS	NS	NS_NS	Not significant in both
Mir9-3hg	0.771918	0.839733	0.117739	-1.31101	0.657852	0.27491	NS	NS	NS_NS	Not significant in both
Mir99ahg	-0.365209	0.619622	4.62042	0.0222351	0.972564	3.94133	NS	NS	NS_NS	Not significant in both
Mira	0.390001	0.458276	373.897	-0.226257	0.330412	308.102	NS	NS	NS_NS	Not significant in both
Mirc35hg	0.0988997	0.902386	9.41428	-0.0670595	0.889079	6.25328	NS	NS	NS_NS	Not significant in both
Mirg	0.393277	0.416436	13.9536	0.381935	1	22.4383	NS	NS	NS_NS	Not significant in both
Mirlet7c-1	0.771918	0.839733	0.108789	0	1		NS	NS	NS_NS	Not significant in both
Mirlet7f-2	-0.911194	0.81132	0.114408	0	1		NS	NS	NS_NS	Not significant in both
Mirlet7i	-0.911194	0.81132	0.117148	0.082408	0.971633	0.488834	NS	NS	NS_NS	Not significant in both
Mirt1	0.560805	0.410964	9.54305	-0.0526787	0.920648	63.7053	NS	NS	NS_NS	Not significant in both
Mirt2	-1.08848	0.743887	0.339109	-1.02788	0.773444	0.10193	NS	NS	NS_NS	Not significant in both
Mis12	-0.257003	0.410322	470.752	0.117809	0.317057	687.796	NS	NS	NS_NS	Not significant in both
Mis18a	0.00706615	0.967657	182.773	0.0964689	0.652882	240.595	NS	NS	NS_NS	Not significant in both
Mis18bp1	-0.172903	0.352652	188.637	0.108229	0.53007	195.224	NS	NS	NS_NS	Not significant in both
Misp	-0.116628	0.698553	8523.81	0.111654	0.446435	7802.51	NS	NS	NS_NS	Not significant in both
Misp3	-0.109338	0.840221	14.0411	-0.285326	0.295361	20.7207	NS	NS	NS_NS	Not significant in both
Mitd1	-0.270136	0.297205	291.392	0.0250314	0.870996	352.917	NS	NS	NS_NS	Not significant in both
Mitf	0.759818	0.0931356	70.3061	-0.110729	0.639551	59.3932	NS	NS	NS_NS	Not significant in both
Mixl1	3.06172	0.161273	0.704107	0.896175	0.749593	0.358561	NS	NS	NS_NS	Not significant in both
Mki67	-0.0450762	0.893715	3741.36	0.212528	0.397706	4120.92	NS	NS	NS_NS	Not significant in both
Mkks	-0.102744	0.633942	823.874	-0.0062959	0.970706	987.99	NS	NS	NS_NS	Not significant in both
Mkln1	0.0354657	0.756523	2163.06	-0.00938657	0.888767	2180.66	NS	NS	NS_NS	Not significant in both
Mkln1os	-0.13157	0.852349	6.03667	-0.357178	0.376725	7.96687	NS	NS	NS_NS	Not significant in both
Mknk1	0.16224	0.392694	282.001	0.108143	0.31711	363.799	NS	NS	NS_NS	Not significant in both
Mknk2	0.32254	0.113181	2564.79	-0.0141314	0.914918	5320.83	NS	NS	NS_NS	Not significant in both
Mkrn1	-0.039658	0.861052	2668.5	-0.0424869	0.784285	3170.09	NS	NS	NS_NS	Not significant in both
Mkrn1-ps1	-1.9857	0.358585	0.90553	0.472671	0.639988	1.53646	NS	NS	NS_NS	Not significant in both
Mkrn2	-0.0493932	0.753445	500.628	0.0380653	0.674519	601.421	NS	NS	NS_NS	Not significant in both
Mkrn2os	-0.318935	0.396253	1130.72	-0.0315679	0.851094	981.044	NS	NS	NS_NS	Not significant in both
Mkrn3	-0.200367	0.703529	12.0274	0.246625	0.496377	13.2663	NS	NS	NS_NS	Not significant in both
Mks1	-0.312314	0.374008	108.984	-0.192971	0.365112	118.845	NS	NS	NS_NS	Not significant in both
Mkx	0.386758	0.260182	265.453	-0.238231	0.412425	176.368	NS	NS	NS_NS	Not significant in both
Mlana	2.75997	0.455706	0.570795	-0.554358	0.87656	0.165922	NS	NS	NS_NS	Not significant in both
Mlec	0.0178956	0.918675	6432.08	0.0961969	0.594067	10648.9	NS	NS	NS_NS	Not significant in both
Mlf1	0.0700656	0.889153	34.3923	-0.35383	0.115758	33.0138	NS	NS	NS_NS	Not significant in both
Mlf2	-0.0105866	0.939061	3907.76	-0.0164932	0.820094	5193.59	NS	NS	NS_NS	Not significant in both
Mlh1	-0.135034	0.610413	374.966	0.155216	0.33695	393.358	NS	NS	NS_NS	Not significant in both
Mlh3	-0.134991	0.601493	229.48	-0.0598215	0.785102	230.305	NS	NS	NS_NS	Not significant in both
Mlip	0.0334602	0.970311	4.53077	-0.379392	0.388395	7.35937	NS	NS	NS_NS	Not significant in both
Mlkl	0.0245088	0.902621	296.923	0.284329	0.344712	511.807	NS	NS	NS_NS	Not significant in both
Mllt1	-0.0280096	0.842549	1143.23	0.0336836	0.673124	1679.68	NS	NS	NS_NS	Not significant in both
Mllt10	-0.197422	0.23053	820.76	0.0866294	0.191047	664.716	NS	NS	NS_NS	Not significant in both
Mllt11	0.0703225	0.842319	435.076	-0.183464	0.414773	410.386	NS	NS	NS_NS	Not significant in both
Mllt3	0.00129979	0.992105	1325.16	-0.0774531	0.406185	1214.14	NS	NS	NS_NS	Not significant in both
Mllt6	0.0196448	0.9334	1250	-0.0176615	0.931359	1422.58	NS	NS	NS_NS	Not significant in both
Mlnr-ps	-0.99077	0.737568	0.56107	0	1		NS	NS	NS_NS	Not significant in both
Mlph	-0.061805	0.800452	1689.74	-0.035025	0.846163	2693.3	NS	NS	NS_NS	Not significant in both
Mlst8	-0.265307	0.186452	293.91	0.0945087	0.60754	418.429	NS	NS	NS_NS	Not significant in both
Mlx	-0.323249	0.168951	818.432	0.0909486	0.657096	1221.32	NS	NS	NS_NS	Not significant in both
Mlxip	0.116748	0.529876	2168.6	-0.0416966	0.566435	2533.24	NS	NS	NS_NS	Not significant in both
Mlxipl	-0.170177	0.711052	198.073	0.0840523	0.709959	182.711	NS	NS	NS_NS	Not significant in both
Mlycd	0.101894	0.807484	47.2459	-0.0218182	0.926239	114.016	NS	NS	NS_NS	Not significant in both
Mm2pr	-1.35067	0.493166	0.712528	-0.0980912	0.939715	0.968771	NS	NS	NS_NS	Not significant in both
Mmaa	0.0207696	0.941209	240.685	0.0760574	0.538873	347.941	NS	NS	NS_NS	Not significant in both
Mmab	0.00557337	0.975076	284.977	-0.031408	0.886319	420.941	NS	NS	NS_NS	Not significant in both
Mmachc	-0.0468579	0.780611	247.403	0.0909754	0.671771	297.138	NS	NS	NS_NS	Not significant in both
Mmadhc	0.0331175	0.85289	1648.42	0.017226	0.795257	2196.71	NS	NS	NS_NS	Not significant in both
Mmd	0.1886	0.50887	984.015	-0.374487	0.19725	686.38	NS	NS	NS_NS	Not significant in both
Mmd2	0.319778	0.638574	30.7852	0.076336	0.868492	27.1048	NS	NS	NS_NS	Not significant in both
Mme	0.260204	0.654574	43.562	0.170054	0.702157	124.105	NS	NS	NS_NS	Not significant in both
Mmel1	0.434739	0.758693	1.58677	-0.899283	0.458198	1.13834	NS	NS	NS_NS	Not significant in both
Mmgt1	-0.0907616	0.66846	1224.52	0.0532777	0.682104	1297.77	NS	NS	NS_NS	Not significant in both
Mmgt2	-0.0855998	0.730383	440.996	-0.152319	0.321092	532.929	NS	NS	NS_NS	Not significant in both
Mmp10	1.50499	0.00434356	87.2388	-0.150992	0.728147	235.115	UP	NS	UP_NS	Up only in 2H
Mmp11	0.711432	0.144391	90.9382	-0.426803	0.0846311	174.27	NS	NS	NS_NS	Not significant in both
Mmp12	-0.346423	0.538499	21.9535	0.150895	0.793927	30.0668	NS	NS	NS_NS	Not significant in both
Mmp13	0.122365	0.812356	128.358	0.162509	0.820954	210.538	NS	NS	NS_NS	Not significant in both
Mmp14	0.37815	0.34589	5738.42	-0.126618	0.300316	8158.23	NS	NS	NS_NS	Not significant in both
Mmp15	0.16289	0.382073	3379.59	-0.0894863	0.698328	5777.8	NS	NS	NS_NS	Not significant in both
Mmp16	0.520749	0.388198	129.328	-0.133355	0.614322	91.8401	NS	NS	NS_NS	Not significant in both
Mmp17	0.963936	0.0442738	417.597	-0.124808	0.714055	468.621	UP	NS	UP_NS	Up only in 2H
Mmp19	0.775	0.295697	286.163	-0.0388118	0.926327	552.235	NS	NS	NS_NS	Not significant in both
Mmp2	0.352659	0.481488	5079.77	-0.262172	0.193951	6406.72	NS	NS	NS_NS	Not significant in both
Mmp20	0.620354	0.564375	2.29507	-0.229342	0.907323	0.385203	NS	NS	NS_NS	Not significant in both
Mmp21	-1.08848	0.743887	0.339109	0	1		NS	NS	NS_NS	Not significant in both
Mmp23	0.576827	0.20606	241.418	-0.176545	0.31374	346.917	NS	NS	NS_NS	Not significant in both
Mmp24	0.675552	0.17082	32.2917	-0.100129	0.780489	36.0812	NS	NS	NS_NS	Not significant in both
Mmp25	0.268712	0.658671	19.7487	0.507057	0.22593	43.2417	NS	NS	NS_NS	Not significant in both
Mmp27	0.598118	0.845632	0.560336	0.619114	0.792996	0.33889	NS	NS	NS_NS	Not significant in both
Mmp28	-0.226696	0.323935	362.388	-0.240343	0.432483	433.786	NS	NS	NS_NS	Not significant in both
Mmp3	1.83665	0.0514089	23.5885	-0.212685	0.67904	79.9725	NS	NS	NS_NS	Not significant in both
Mmp7	-0.588042	0.2667	69.8804	-0.785895	0.296299	18.8468	NS	NS	NS_NS	Not significant in both
Mmp8	1.51146	0.691746	0.235877	0.444742	0.693252	1.92823	NS	NS	NS_NS	Not significant in both
Mmp9	1.317	0.0128208	69.1941	-0.0384093	0.884769	254.29	UP	NS	UP_NS	Up only in 2H
Mmrn1	-0.911194	0.81132	0.113173	0	1		NS	NS	NS_NS	Not significant in both
Mmrn2	0.769355	0.228387	366.628	0.0741204	0.452624	742.515	NS	NS	NS_NS	Not significant in both
Mms19	-0.123053	0.637834	520.759	-0.0137161	0.894557	822.512	NS	NS	NS_NS	Not significant in both
Mms22l	-0.0670713	0.74266	186.413	0.247747	0.325874	259.189	NS	NS	NS_NS	Not significant in both
Mmut	-0.131029	0.430985	1548.87	0.00472774	0.976124	1813.29	NS	NS	NS_NS	Not significant in both
Mn1	0.826801	0.200285	80.2968	-0.236375	0.410862	85.3757	NS	NS	NS_NS	Not significant in both
Mnat1	-0.0709336	0.607455	389.352	0.0473648	0.601725	395.86	NS	NS	NS_NS	Not significant in both
Mnd1	-0.0453875	0.887672	35.3621	-0.035166	0.873989	31.6553	NS	NS	NS_NS	Not significant in both
Mnd1-ps	1.44664	0.629182	0.558513	-0.268949	0.893332	0.423963	NS	NS	NS_NS	Not significant in both
Mndal	0.241424	0.638508	69.2009	0.336291	0.249504	175.111	NS	NS	NS_NS	Not significant in both
Mns1	-0.081605	0.853649	56.1787	0.0033393	0.988748	69.2507	NS	NS	NS_NS	Not significant in both
Mnt	0.116627	0.472635	682.26	-0.0627295	0.62253	641.839	NS	NS	NS_NS	Not significant in both
Mnx1	-1.74111	0.013009	7.49852	0.0993492	0.858027	8.50153	DOWN	NS	DOWN_NS	Down only in 2H
Moap1	3.26805	0.209148	0.812097	1.46765	0.272325	0.751246	NS	NS	NS_NS	Not significant in both
Mob1a	-0.128274	0.555441	2820.8	0.0874458	0.493194	3996.65	NS	NS	NS_NS	Not significant in both
Mob1b	-0.314229	0.211019	1110.22	-0.0524486	0.753827	979.155	NS	NS	NS_NS	Not significant in both
Mob2	0.0740069	0.675856	799.377	-0.0283147	0.790425	1050.58	NS	NS	NS_NS	Not significant in both
Mob3a	0.291556	0.302156	1110.42	0.0323683	0.83139	1548.63	NS	NS	NS_NS	Not significant in both
Mob3b	-0.0126019	0.953856	925.962	-0.0217244	0.792756	738.922	NS	NS	NS_NS	Not significant in both
Mob3c	-0.299619	0.268965	411.458	0.194717	0.234294	355.511	NS	NS	NS_NS	Not significant in both
Mob4	-0.0707693	0.646136	2157.8	-0.0746645	0.583633	1400.89	NS	NS	NS_NS	Not significant in both
Mocos	-0.157797	0.529795	180.911	0.00267583	0.988949	237.014	NS	NS	NS_NS	Not significant in both
Mocs1	-0.00944486	0.973257	408.509	0.0702814	0.724163	618.434	NS	NS	NS_NS	Not significant in both
Mocs2	-0.236128	0.299408	1054.25	-0.0629151	0.440823	805.923	NS	NS	NS_NS	Not significant in both
Mocs3	0.0290933	0.9092	85.1467	0.14149	0.332575	159.855	NS	NS	NS_NS	Not significant in both
Mogat1	0.342552	0.838751	0.921747	-0.56744	0.805972	0.443628	NS	NS	NS_NS	Not significant in both
Mogat2	-0.627642	0.227758	130.072	-0.446292	0.211297	56.873	NS	NS	NS_NS	Not significant in both
Mogs	0.00420381	0.978297	1152.33	0.172993	0.231226	2074.97	NS	NS	NS_NS	Not significant in both
Mok	-0.0108552	0.984131	17.6653	-0.286791	0.367282	17.9168	NS	NS	NS_NS	Not significant in both
Mon1a	-0.148096	0.596455	541.87	0.00725552	0.951878	698.24	NS	NS	NS_NS	Not significant in both
Mon1b	-0.054743	0.806178	449.467	0.00178673	0.992181	620.822	NS	NS	NS_NS	Not significant in both
Mon2	0.00695913	0.965956	2527.45	0.025585	0.791404	2792.75	NS	NS	NS_NS	Not significant in both
Morc1	-0.225283	0.786221	4.86526	-0.270089	0.738025	2.74184	NS	NS	NS_NS	Not significant in both
Morc2a	-0.129175	0.415371	996.341	-0.0705819	0.616676	968.445	NS	NS	NS_NS	Not significant in both
Morc2b	0.771918	0.839733	0.118138	0.245624	0.919362	0.292552	NS	NS	NS_NS	Not significant in both
Morc3	-0.263702	0.220962	1044.41	0.0015258	0.992134	904.599	NS	NS	NS_NS	Not significant in both
Morc4	-0.280311	0.343239	312.91	0.0359819	0.821039	408.856	NS	NS	NS_NS	Not significant in both
Morf4l1	0.0605643	0.71009	1928.14	0.0024713	0.975286	980.672	NS	NS	NS_NS	Not significant in both
Morf4l1-ps1	1.06073	0.179898	8.59885	-0.771354	0.290097	4.1196	NS	NS	NS_NS	Not significant in both
Morf4l1b	0.0365202	0.917868	53.1197	-0.157104	0.587479	45.1537	NS	NS	NS_NS	Not significant in both
Morf4l2	0.0959039	0.685717	3402.36	-0.00969054	0.946897	3962.13	NS	NS	NS_NS	Not significant in both
Morn1	0.096535	0.74023	155.259	0.196946	0.333547	115.175	NS	NS	NS_NS	Not significant in both
Morn2	0.0152266	0.950819	64.3337	0.0242623	0.918082	78.7024	NS	NS	NS_NS	Not significant in both
Morn3	-1.04119	0.246316	3.75299	-0.161144	0.879924	2.27893	NS	NS	NS_NS	Not significant in both
Morn4	0.14951	0.694304	74.4889	-0.216036	0.440437	81.8592	NS	NS	NS_NS	Not significant in both
Morn5	-1.15995	0.571763	1.29901	0.286124	0.899871	0.455554	NS	NS	NS_NS	Not significant in both
Morrbid	-0.244893	0.717779	12.7262	-0.200815	0.4855	21.2581	NS	NS	NS_NS	Not significant in both
Mos	-0.384287	0.880466	0.471623	-0.267917	0.913716	0.26224	NS	NS	NS_NS	Not significant in both
Mosmo	0.159859	0.690812	268.378	-0.0875248	0.77794	257.251	NS	NS	NS_NS	Not significant in both
Mospd1	-0.299733	0.239746	729.907	-0.140875	0.235275	430.187	NS	NS	NS_NS	Not significant in both
Mospd2	-0.330468	0.0271614	1035.65	-0.0247255	0.78199	749.267	NS	NS	NS_NS	Not significant in both
Mospd3	0.0453197	0.792491	353.742	-0.0282767	0.871901	613.546	NS	NS	NS_NS	Not significant in both
Mospd4	1.08042	0.408147	1.92238	0.0190804	0.983942	1.91122	NS	NS	NS_NS	Not significant in both
Mov10	-0.0929158	0.784566	1023.92	-0.170653	0.48501	756.684	NS	NS	NS_NS	Not significant in both
Moxd1	0.796065	0.226113	122.188	-0.135908	0.606878	133.914	NS	NS	NS_NS	Not significant in both
Moxd2	0.771918	0.839733	0.117739	0	1		NS	NS	NS_NS	Not significant in both
Mpc1	0.0538886	0.819815	158.243	0.0754838	0.608027	150.72	NS	NS	NS_NS	Not significant in both
Mpc1-ps	0.147492	0.615508	59.7161	0.0903724	0.60609	88.0285	NS	NS	NS_NS	Not significant in both
Mpc2	0.00549804	0.977531	1217.93	-0.0410807	0.735256	1720.85	NS	NS	NS_NS	Not significant in both
Mpdu1	-0.0840304	0.763683	934.792	-0.0973143	0.441249	1135.44	NS	NS	NS_NS	Not significant in both
Mpdz	0.397776	0.430116	716.501	-0.112007	0.648061	588.199	NS	NS	NS_NS	Not significant in both
Mpeg1	0.166421	0.747479	923.713	0.166132	0.6099	1322.09	NS	NS	NS_NS	Not significant in both
Mpg	-0.0189809	0.939962	170.825	-0.0297736	0.818365	236.523	NS	NS	NS_NS	Not significant in both
Mphosph10	-0.270803	0.312802	577.955	0.142373	0.47599	709.121	NS	NS	NS_NS	Not significant in both
Mphosph6	0.0158139	0.954103	400.564	0.105496	0.556378	350.139	NS	NS	NS_NS	Not significant in both
Mphosph8	-0.100884	0.672226	515.289	0.0888229	0.409934	462.194	NS	NS	NS_NS	Not significant in both
Mphosph9	0.182708	0.519244	204.712	0.120608	0.469362	226.539	NS	NS	NS_NS	Not significant in both
Mpi	0.0657775	0.734875	933.67	0.0220584	0.911964	1824.24	NS	NS	NS_NS	Not significant in both
Mpig6b	-0.0540499	0.899961	17.3595	-0.231425	0.493489	20.3517	NS	NS	NS_NS	Not significant in both
Mpl	-0.189857	0.960329	0.246922	2.2849	0.400434	0.343443	NS	NS	NS_NS	Not significant in both
Mplkip	-0.0574601	0.775087	214.698	-0.121698	0.339984	231.636	NS	NS	NS_NS	Not significant in both
Mpnd	0.115488	0.45941	834.167	-0.0112422	0.933335	1198.45	NS	NS	NS_NS	Not significant in both
Mpo	-0.791077	0.717941	0.814257	1.81768	0.0357479	4.06702	NS	UP	NS_UP	Up only in Drug
Mpp1	-0.0559995	0.81996	2061.28	-0.203527	0.142379	1607.8	NS	NS	NS_NS	Not significant in both
Mpp2	0.498182	0.242434	257.921	-0.15907	0.602043	358.939	NS	NS	NS_NS	Not significant in both
Mpp3	0.0929417	0.823353	95.2233	-0.128864	0.626215	81.0255	NS	NS	NS_NS	Not significant in both
Mpp4	0.308166	0.765931	2.76981	0.578106	0.508511	8.61306	NS	NS	NS_NS	Not significant in both
Mpp5	-0.231205	0.249427	2754.84	-0.0517104	0.722957	2003.79	NS	NS	NS_NS	Not significant in both
Mpp6	-0.208403	0.388744	1320.08	-0.0194992	0.863058	1121.2	NS	NS	NS_NS	Not significant in both
Mpp7	-0.0472037	0.849938	880.419	0.0803081	0.824908	1400.29	NS	NS	NS_NS	Not significant in both
Mppe1	0.021033	0.938502	188.046	0.0403387	0.853493	271.647	NS	NS	NS_NS	Not significant in both
Mpped1	0.254076	0.860502	1.47301	-0.399466	0.764972	0.79931	NS	NS	NS_NS	Not significant in both
Mpped2	0.513297	0.32151	56.05	-0.159036	0.57581	55.6556	NS	NS	NS_NS	Not significant in both
Mprip	0.222535	0.344287	4850.52	-0.0667826	0.71869	5301	NS	NS	NS_NS	Not significant in both
Mpst	-0.0911448	0.802567	5013.36	-0.414169	0.256361	2847.92	NS	NS	NS_NS	Not significant in both
Mptx1	1.08367	0.00309075	26.3905	0.27441	0.776873	13158.8	UP	NS	UP_NS	Up only in 2H
Mpv17	-0.048376	0.766291	472.072	0.0606747	0.683725	567.545	NS	NS	NS_NS	Not significant in both
Mpv17l	0.0131172	0.951283	190.305	-0.142742	0.400307	150.139	NS	NS	NS_NS	Not significant in both
Mpv17l2	-0.0361893	0.863963	441.014	-0.0330194	0.820555	730.364	NS	NS	NS_NS	Not significant in both
Mpz	1.03615	0.259339	18.6874	0.49095	0.163172	33.9307	NS	NS	NS_NS	Not significant in both
Mpzl1	0.151393	0.577853	1518.54	-0.091095	0.56743	2464.78	NS	NS	NS_NS	Not significant in both
Mpzl2	-0.306494	0.0960315	1537.09	0.0604221	0.81336	2350.64	NS	NS	NS_NS	Not significant in both
Mpzl3	-0.275885	0.572723	1101.53	0.062792	0.830481	1071.14	NS	NS	NS_NS	Not significant in both
Mr1	0.312548	0.58161	265.673	-0.185597	0.38872	288.991	NS	NS	NS_NS	Not significant in both
Mrap	-0.846039	0.612869	1.41635	-2.04017	0.37323	0.944369	NS	NS	NS_NS	Not significant in both
Mrap2	-0.59539	0.390487	6.76227	0.332305	0.467601	11.2536	NS	NS	NS_NS	Not significant in both
Mras	0.472983	0.259381	208.443	-0.145361	0.391618	273.611	NS	NS	NS_NS	Not significant in both
Mrc1	0.563545	0.334823	750.14	-0.0337228	0.902636	1076.17	NS	NS	NS_NS	Not significant in both
Mrc2	0.758958	0.112293	631.46	-0.260897	0.304401	702.177	NS	NS	NS_NS	Not significant in both
Mre11a	-0.0190545	0.906548	531.949	0.0474962	0.699209	648.932	NS	NS	NS_NS	Not significant in both
Mreg	-0.305469	0.360267	38.7416	0.300563	0.355634	46.6908	NS	NS	NS_NS	Not significant in both
Mrfap1	0.176138	0.478587	2237.25	-0.000974522	0.989237	3579.87	NS	NS	NS_NS	Not significant in both
Mrgbp	-0.206994	0.605959	483.387	-0.0473067	0.766555	304.173	NS	NS	NS_NS	Not significant in both
Mrgpra6	0.771918	0.839733	0.118138	0	1		NS	NS	NS_NS	Not significant in both
Mrgprb1	0.771918	0.839733	0.118138	-0.652743	0.781758	0.362273	NS	NS	NS_NS	Not significant in both
Mrgprb11-ps	0.771918	0.839733	0.132514	-0.189889	0.957604	0.116251	NS	NS	NS_NS	Not significant in both
Mrgprd	0.771918	0.839733	0.117739	-0.953672	0.789348	0.183095	NS	NS	NS_NS	Not significant in both
Mrgpre	0.00473355	0.992483	33.8565	-0.257202	0.460207	47.5092	NS	NS	NS_NS	Not significant in both
Mrgprf	0.713025	0.312563	368.912	-0.151533	0.605678	394.418	NS	NS	NS_NS	Not significant in both
Mrgprg	-0.911194	0.81132	0.113173	0	1		NS	NS	NS_NS	Not significant in both
Mrgprh	0.771918	0.839733	0.117739	-1.9563	0.316951	0.521635	NS	NS	NS_NS	Not significant in both
Mri1	-0.0690916	0.829757	200.395	-0.0304922	0.826772	290.768	NS	NS	NS_NS	Not significant in both
Mrip-ps	-0.48909	0.716496	2.37604	-0.109664	0.759858	13.6698	NS	NS	NS_NS	Not significant in both
Mrln	0.22354	0.940948	0.581995	-0.792771	0.393546	1.80555	NS	NS	NS_NS	Not significant in both
Mrm1	-0.145206	0.681755	163.468	-0.0453692	0.772038	233.644	NS	NS	NS_NS	Not significant in both
Mrm2	-0.223233	0.490668	72.3886	0.0854381	0.769483	116.278	NS	NS	NS_NS	Not significant in both
Mrm3	-0.112762	0.647874	134.474	0.137838	0.336701	206.348	NS	NS	NS_NS	Not significant in both
Mrnip	0.111518	0.741436	55.1357	-0.0164715	0.946847	51.3684	NS	NS	NS_NS	Not significant in both
Mro	2.17806	0.0484045	3.40592	-0.299943	0.576495	5.2343	UP	NS	UP_NS	Up only in 2H
Mroh1	-0.129324	0.693908	1089.57	0.0183303	0.897647	1104.16	NS	NS	NS_NS	Not significant in both
Mroh2a	0.423804	0.64238	4.01564	-0.0264695	0.971026	2.61658	NS	NS	NS_NS	Not significant in both
Mroh3	-0.168205	0.870643	29.8545	-0.0409351	0.94122	12.6693	NS	NS	NS_NS	Not significant in both
Mroh4	-0.911194	0.81132	0.117148	-0.112912	0.9604	0.455212	NS	NS	NS_NS	Not significant in both
Mroh5	0.771918	0.839733	0.117739	-0.667515	0.851758	0.0996386	NS	NS	NS_NS	Not significant in both
Mroh6	-0.356164	0.640616	18.21	0.14388	0.713191	9.51085	NS	NS	NS_NS	Not significant in both
Mroh7	-0.835842	0.235942	11.1289	-0.51533	0.302576	7.88206	NS	NS	NS_NS	Not significant in both
Mroh8	0.0021326	0.997059	19.3235	-0.210896	0.633123	9.11796	NS	NS	NS_NS	Not significant in both
Mrpl1	-0.151319	0.487926	457.255	0.0925213	0.298844	528.426	NS	NS	NS_NS	Not significant in both
Mrpl10	-0.0459498	0.804903	1030.6	-0.0627828	0.646776	1575.9	NS	NS	NS_NS	Not significant in both
Mrpl11	0.028901	0.884259	603.746	0.0693492	0.664614	716.774	NS	NS	NS_NS	Not significant in both
Mrpl12	-0.0528345	0.819427	1880.22	0.0806103	0.546005	3156.15	NS	NS	NS_NS	Not significant in both
Mrpl13	-0.0700073	0.737652	782.775	0.0672354	0.580065	1012.76	NS	NS	NS_NS	Not significant in both
Mrpl14	0.113779	0.630332	390.466	0.0552524	0.680338	696.363	NS	NS	NS_NS	Not significant in both
Mrpl15	-0.14413	0.444491	961.413	0.0419706	0.731256	1230.66	NS	NS	NS_NS	Not significant in both
Mrpl16	-0.0850184	0.673672	526.223	0.0692254	0.53308	774.64	NS	NS	NS_NS	Not significant in both
Mrpl17	0.102856	0.541317	692.755	0.0417589	0.675748	1199.07	NS	NS	NS_NS	Not significant in both
Mrpl18	-0.0543111	0.673927	783.005	0.136809	0.467634	962.981	NS	NS	NS_NS	Not significant in both
Mrpl19	-0.0936099	0.586871	617.467	0.143002	0.273704	759.294	NS	NS	NS_NS	Not significant in both
Mrpl2	-0.0772095	0.726708	793.712	0.0450198	0.766483	959.643	NS	NS	NS_NS	Not significant in both
Mrpl20	0.0840795	0.619263	659.221	0.103865	0.415858	1223.5	NS	NS	NS_NS	Not significant in both
Mrpl21	-0.143516	0.514716	461.903	0.0071441	0.958882	705.517	NS	NS	NS_NS	Not significant in both
Mrpl22	0.0328777	0.864149	211.532	0.0137759	0.915082	308.422	NS	NS	NS_NS	Not significant in both
Mrpl23	-0.0454837	0.881548	61.4663	0.0493711	0.911317	7.01302	NS	NS	NS_NS	Not significant in both
Mrpl23-ps1	0.0349171	0.972563	2.43494	-0.425175	0.502459	2.85708	NS	NS	NS_NS	Not significant in both
Mrpl24	-0.0282379	0.911656	840.529	0.0392073	0.713764	987.208	NS	NS	NS_NS	Not significant in both
Mrpl27	-0.00105209	0.996256	363.651	0.00850943	0.947545	520.36	NS	NS	NS_NS	Not significant in both
Mrpl27-ps	-2.37224	0.524366	0.339518	-0.766247	0.494259	0.94746	NS	NS	NS_NS	Not significant in both
Mrpl28	0.051681	0.812851	825.884	0.0463041	0.76723	1314.34	NS	NS	NS_NS	Not significant in both
Mrpl3	-0.137133	0.460765	942.675	0.110623	0.367616	1142.21	NS	NS	NS_NS	Not significant in both
Mrpl30	-0.0746216	0.745794	1089.94	-0.0182771	0.883649	1549.46	NS	NS	NS_NS	Not significant in both
Mrpl32	-0.211301	0.336513	539.606	0.0916417	0.4511	528.502	NS	NS	NS_NS	Not significant in both
Mrpl33	0.00722792	0.978578	768.325	-0.0830179	0.459587	889.236	NS	NS	NS_NS	Not significant in both
Mrpl34	-0.00873921	0.966605	412.829	0.0301917	0.871916	683.667	NS	NS	NS_NS	Not significant in both
Mrpl35	-0.151689	0.391295	567.111	0.067417	0.609729	652.596	NS	NS	NS_NS	Not significant in both
Mrpl36	0.0759501	0.691447	519.319	0.0246171	0.889884	905.131	NS	NS	NS_NS	Not significant in both
Mrpl37	-0.0580932	0.781072	877.509	0.065287	0.594357	1265.23	NS	NS	NS_NS	Not significant in both
Mrpl38	0.0319061	0.833735	594.564	0.105799	0.341354	1086.65	NS	NS	NS_NS	Not significant in both
Mrpl39	-0.152373	0.39987	722.123	0.00240558	0.986956	941.925	NS	NS	NS_NS	Not significant in both
Mrpl4	0.171808	0.280754	536.373	0.0817352	0.438524	959.7	NS	NS	NS_NS	Not significant in both
Mrpl40	0.00626187	0.97411	477.932	0.0682079	0.670311	684.298	NS	NS	NS_NS	Not significant in both
Mrpl41	-0.107136	0.600242	317.854	0.052074	0.749592	460.161	NS	NS	NS_NS	Not significant in both
Mrpl42	-0.0562844	0.765062	1022.2	0.0390737	0.784137	1411.84	NS	NS	NS_NS	Not significant in both
Mrpl43	0.0089827	0.971705	342.45	-0.0367464	0.733085	498.168	NS	NS	NS_NS	Not significant in both
Mrpl44	-0.17031	0.529217	547.573	0.0181623	0.905309	704.644	NS	NS	NS_NS	Not significant in both
Mrpl45	-0.110096	0.547204	643.825	0.0583353	0.599513	964.928	NS	NS	NS_NS	Not significant in both
Mrpl46	-0.269876	0.296846	421.607	0.12906	0.357073	663.773	NS	NS	NS_NS	Not significant in both
Mrpl47	-0.230331	0.238874	342.09	0.147014	0.376042	375.782	NS	NS	NS_NS	Not significant in both
Mrpl48	0.0352847	0.837367	442.795	-0.0165143	0.860053	642.19	NS	NS	NS_NS	Not significant in both
Mrpl48-ps	-0.205554	0.786252	4.33657	-0.153234	0.724446	5.72932	NS	NS	NS_NS	Not significant in both
Mrpl49	-0.255182	0.138984	690.678	-0.0225158	0.874403	877.103	NS	NS	NS_NS	Not significant in both
Mrpl50	-0.131666	0.419827	1118.09	-0.0194661	0.720814	1287.15	NS	NS	NS_NS	Not significant in both
Mrpl51	-0.153624	0.406067	741.983	0.0665705	0.719727	981.56	NS	NS	NS_NS	Not significant in both
Mrpl52	-0.0187255	0.91091	630.818	0.0393148	0.774851	1451.71	NS	NS	NS_NS	Not significant in both
Mrpl53	0.0298111	0.892623	418.525	0.0760628	0.393974	601.936	NS	NS	NS_NS	Not significant in both
Mrpl54	0.0752376	0.748872	633.245	-0.0179097	0.905362	1008.05	NS	NS	NS_NS	Not significant in both
Mrpl55	0.0217326	0.915034	331.544	0.0485524	0.79259	447.436	NS	NS	NS_NS	Not significant in both
Mrpl57	0.102099	0.595246	286.336	0.022037	0.879011	559.456	NS	NS	NS_NS	Not significant in both
Mrpl58	-0.0884757	0.658573	524.863	0.0527248	0.753137	776.421	NS	NS	NS_NS	Not significant in both
Mrpl9	-0.118392	0.587506	1294.08	0.119054	0.385495	1843.52	NS	NS	NS_NS	Not significant in both
Mrps10	-0.039161	0.797708	330.305	0.100725	0.428051	406.794	NS	NS	NS_NS	Not significant in both
Mrps11	0.000182114	0.999337	276.216	0.149004	0.318634	433.297	NS	NS	NS_NS	Not significant in both
Mrps12	-0.0366941	0.851044	323.921	0.12269	0.432704	671.422	NS	NS	NS_NS	Not significant in both
Mrps14	0.0637976	0.73272	576.027	0.00564748	0.964182	843.473	NS	NS	NS_NS	Not significant in both
Mrps15	-0.124864	0.571408	601.03	0.0309537	0.824267	830.314	NS	NS	NS_NS	Not significant in both
Mrps16	0.0630585	0.771975	436.395	0.0123453	0.926919	816.32	NS	NS	NS_NS	Not significant in both
Mrps17	0.0309683	0.884543	601.917	0.0496821	0.634272	731.847	NS	NS	NS_NS	Not significant in both
Mrps18a	-0.117502	0.595325	525.556	0.0420649	0.727401	748.365	NS	NS	NS_NS	Not significant in both
Mrps18b	-0.360241	0.176185	408.22	0.177665	0.15752	341.367	NS	NS	NS_NS	Not significant in both
Mrps18c	-0.0638127	0.784203	535.344	0.0299573	0.798486	517.09	NS	NS	NS_NS	Not significant in both
Mrps2	-0.166344	0.303452	680.744	-0.0956865	0.159072	934.803	NS	NS	NS_NS	Not significant in both
Mrps21	-0.0557644	0.789948	594.932	-0.0552988	0.716118	653.431	NS	NS	NS_NS	Not significant in both
Mrps22	-0.288706	0.246093	471.387	0.144546	0.20182	557.93	NS	NS	NS_NS	Not significant in both
Mrps23	-0.0392163	0.850373	848.513	-0.0403188	0.73159	1246.43	NS	NS	NS_NS	Not significant in both
Mrps24	0.0055657	0.981848	584.219	0.0792507	0.642512	999.765	NS	NS	NS_NS	Not significant in both
Mrps25	-0.180748	0.337534	506.919	0.0837167	0.562239	699.372	NS	NS	NS_NS	Not significant in both
Mrps26	-0.164836	0.43485	410.223	0.181196	0.229423	714.171	NS	NS	NS_NS	Not significant in both
Mrps27	-0.166897	0.35873	486.651	0.114233	0.54943	687.332	NS	NS	NS_NS	Not significant in both
Mrps28	0.196954	0.269841	285.667	0.080095	0.547827	544.68	NS	NS	NS_NS	Not significant in both
Mrps30	-0.161559	0.479578	700.218	0.0666371	0.492433	791.174	NS	NS	NS_NS	Not significant in both
Mrps31	-0.180785	0.401323	775.124	-0.0243518	0.804676	683.715	NS	NS	NS_NS	Not significant in both
Mrps33	-0.0534363	0.818897	88.6057	0.127959	0.368789	124.046	NS	NS	NS_NS	Not significant in both
Mrps34	-0.0395036	0.84621	631.129	0.101565	0.471032	975.398	NS	NS	NS_NS	Not significant in both
Mrps35	-0.249441	0.323268	950.256	0.0374347	0.845796	1037.98	NS	NS	NS_NS	Not significant in both
Mrps36	-0.326012	0.201197	56.8777	-0.0797156	0.670999	74.6813	NS	NS	NS_NS	Not significant in both
Mrps36-ps1	-1.67081	0.416021	0.659378	0.223381	0.936208	0.374086	NS	NS	NS_NS	Not significant in both
Mrps36-ps2	0.941918	0.591665	0.99026	-0.0730536	0.978785	0.416521	NS	NS	NS_NS	Not significant in both
Mrps5	-0.160772	0.349659	487.946	0.13905	0.293289	589.673	NS	NS	NS_NS	Not significant in both
Mrps6	0.0798938	0.579767	640.097	0.0064458	0.967677	1420.5	NS	NS	NS_NS	Not significant in both
Mrps7	-0.140128	0.451459	752.733	0.0739583	0.502496	1136.87	NS	NS	NS_NS	Not significant in both
Mrps9	-0.153282	0.490565	839.114	0.0867548	0.452939	960.144	NS	NS	NS_NS	Not significant in both
Mrrf	-0.0420356	0.775543	325.959	0.00154301	0.990781	430.776	NS	NS	NS_NS	Not significant in both
Mrs2	-0.0320554	0.870144	1249.59	0.0993582	0.330274	1417.34	NS	NS	NS_NS	Not significant in both
Mrtfa	0.0715226	0.689037	585.409	0.0256658	0.884418	943.885	NS	NS	NS_NS	Not significant in both
Mrtfb	-0.147006	0.470973	1358.79	0.0568036	0.515855	1116.64	NS	NS	NS_NS	Not significant in both
Mrto4	-0.0695914	0.730677	387.863	0.262469	0.0682507	559.04	NS	NS	NS_NS	Not significant in both
Mrto4-ps2	-0.119957	0.890962	3.9182	-0.730794	0.593266	0.872733	NS	NS	NS_NS	Not significant in both
Mrvi1	0.938297	0.076576	895.568	-0.0798542	0.775075	940.035	NS	NS	NS_NS	Not significant in both
Ms4a1	-0.55641	0.595393	5.10205	1.1743	0.204923	157.583	NS	NS	NS_NS	Not significant in both
Ms4a10	-0.218093	0.73023	86.5876	0.0768122	0.88534	223.115	NS	NS	NS_NS	Not significant in both
Ms4a12	-0.290679	0.537602	129.506	0.31833	0.508014	287.84	NS	NS	NS_NS	Not significant in both
Ms4a13	-1.07417	0.747545	0.336369	-0.554358	0.87656	0.165922	NS	NS	NS_NS	Not significant in both
Ms4a14	0.0816332	0.915819	10.2328	-0.51	0.182395	13.5556	NS	NS	NS_NS	Not significant in both
Ms4a15	1.3065	0.334722	2.14337	1.13794	0.260445	2.1427	NS	NS	NS_NS	Not significant in both
Ms4a18	-0.84771	0.189069	509.046	-1.01363	1	18.1157	NS	NS	NS_NS	Not significant in both
Ms4a2	0.630396	0.565535	2.79206	-0.421893	0.392145	5.02234	NS	NS	NS_NS	Not significant in both
Ms4a20	-0.911194	0.81132	0.114408	0	1		NS	NS	NS_NS	Not significant in both
Ms4a4a	0.389736	0.502899	65.4607	-0.0735348	0.826213	69.2893	NS	NS	NS_NS	Not significant in both
Ms4a4b	0.602698	0.444176	17.5145	1.03521	0.098857	61.4952	NS	NS	NS_NS	Not significant in both
Ms4a4c	0.186577	0.800127	12.5875	0.632684	0.131886	30.1944	NS	NS	NS_NS	Not significant in both
Ms4a4d	0.879341	0.156914	99.84	0.15238	0.613939	137.976	NS	NS	NS_NS	Not significant in both
Ms4a5	0.242715	0.754041	4.20107	-0.418197	0.88009	0.576321	NS	NS	NS_NS	Not significant in both
Ms4a6b	0.235768	0.657146	69.3098	0.394772	0.226821	154.793	NS	NS	NS_NS	Not significant in both
Ms4a6c	0.466834	0.458491	99.849	0.184041	0.5479	181.983	NS	NS	NS_NS	Not significant in both
Ms4a6d	-0.0499265	0.934132	50.766	0.171862	0.704352	137.684	NS	NS	NS_NS	Not significant in both
Ms4a7	0.268745	0.541183	113.809	0.0432246	0.873012	233.931	NS	NS	NS_NS	Not significant in both
Ms4a8a	-0.0767889	0.795567	5662.38	-0.0612503	0.795936	10039.5	NS	NS	NS_NS	Not significant in both
Msantd1	0.176202	0.753745	21.2388	0.402143	0.29604	30.0706	NS	NS	NS_NS	Not significant in both
Msantd2	-0.0837424	0.709525	350.241	0.135532	0.739358	266.209	NS	NS	NS_NS	Not significant in both
Msantd3	0.524679	0.295777	204.201	-0.0334403	0.893832	281.596	NS	NS	NS_NS	Not significant in both
Msantd4	-0.193469	0.153539	868.821	-0.129896	0.116418	896.452	NS	NS	NS_NS	Not significant in both
Msc	0.317153	0.728328	8.23585	0.196448	0.651448	28.8739	NS	NS	NS_NS	Not significant in both
Msh2	0.0114913	0.940583	925.248	0.00271189	0.989197	1193.38	NS	NS	NS_NS	Not significant in both
Msh3	-0.139096	0.416318	509.065	0.0546572	0.6912	483.943	NS	NS	NS_NS	Not significant in both
Msh4	1.10323	0.769936	0.46639	-0.8908	0.580988	0.765805	NS	NS	NS_NS	Not significant in both
Msh5	0.218766	0.754086	13.3517	0.0366619	0.911052	18.9324	NS	NS	NS_NS	Not significant in both
Msh6	-0.141246	0.598039	775.404	0.149211	0.240093	892.425	NS	NS	NS_NS	Not significant in both
Msi1	0.0453039	0.929441	130.379	-0.0415064	0.921363	118.581	NS	NS	NS_NS	Not significant in both
Msi2	0.0309857	0.896328	2012.78	-0.0137093	0.899683	1879.37	NS	NS	NS_NS	Not significant in both
Msl1	0.102506	0.659537	2145.07	-0.00502664	0.920833	2035.31	NS	NS	NS_NS	Not significant in both
Msl2	-0.191591	0.53484	1431.68	-0.030659	0.778695	1563.98	NS	NS	NS_NS	Not significant in both
Msl3	-0.00194569	0.988486	1320.66	0.0722857	0.613771	1649.38	NS	NS	NS_NS	Not significant in both
Msl3l2	-0.383538	0.439661	29.2081	0.1412	0.418032	56.3369	NS	NS	NS_NS	Not significant in both
Msln	-0.285543	0.841142	94.3772	0.102076	0.818285	175.842	NS	NS	NS_NS	Not significant in both
Mslnl	0.789886	0.583851	2.4404	-0.559003	0.499948	1.79485	NS	NS	NS_NS	Not significant in both
Msmo1	-0.106743	0.756446	5571.5	-0.0101597	0.955336	4543.15	NS	NS	NS_NS	Not significant in both
Msn	0.50805	0.362362	3326.01	-0.0669193	0.761611	5289.72	NS	NS	NS_NS	Not significant in both
Msr1	0.202561	0.726121	100.426	0.33047	0.411358	183.382	NS	NS	NS_NS	Not significant in both
Msra	-0.0275522	0.873715	904.807	-0.140797	0.495918	888.995	NS	NS	NS_NS	Not significant in both
Msrb1	0.140503	0.335207	663.231	-0.0517692	0.703125	895.871	NS	NS	NS_NS	Not significant in both
Msrb2	0.145776	0.585699	122.543	-0.0339673	0.899546	136.332	NS	NS	NS_NS	Not significant in both
Msrb3	0.754332	0.137885	1775.89	-0.164111	0.541912	1979.34	NS	NS	NS_NS	Not significant in both
Mss51	0.410403	0.660004	6.98119	1.10593	0.117861	6.27446	NS	NS	NS_NS	Not significant in both
Mst1	-0.819118	0.27931	25.6304	-0.337844	0.550424	5.14426	NS	NS	NS_NS	Not significant in both
Mst1r	-0.0775917	0.826884	1249.85	0.126413	0.360005	1273.36	NS	NS	NS_NS	Not significant in both
Mstn	1.25434	0.738881	0.511949	1.01841	0.384176	1.33607	NS	NS	NS_NS	Not significant in both
Msto1	0.0411133	0.827487	261.323	0.0401466	0.816034	398.861	NS	NS	NS_NS	Not significant in both
Msx1	0.559535	0.715861	2.0402	0.552646	0.324256	4.57356	NS	NS	NS_NS	Not significant in both
Msx2	-0.911194	0.81132	0.114408	0.335742	0.886333	0.365986	NS	NS	NS_NS	Not significant in both
Msx3	-0.189857	0.960329	0.225937	-0.189889	0.957604	0.118806	NS	NS	NS_NS	Not significant in both
mt-Rnr1	-0.0918503	0.709999	34094.9	-0.275207	0.257809	11922.4	NS	NS	NS_NS	Not significant in both
mt-Rnr2	-0.104684	0.633295	64983.4	-0.361237	0.195904	24042.5	NS	NS	NS_NS	Not significant in both
Mt1	-0.549376	0.155316	10185.4	0.0484638	0.835599	5404.47	NS	NS	NS_NS	Not significant in both
Mt2	-0.537408	0.195945	8052.23	0.0176814	0.955951	3519.12	NS	NS	NS_NS	Not significant in both
Mt3	0.295275	0.472101	48.1105	-0.556881	0.189944	43.4135	NS	NS	NS_NS	Not significant in both
Mt4	-0.60415	0.532602	5.93711	-0.496334	0.52533	3.75883	NS	NS	NS_NS	Not significant in both
Mta1	0.0307113	0.887396	1072.79	0.0244544	0.754831	1359.03	NS	NS	NS_NS	Not significant in both
Mta2	-0.129581	0.528174	3075.48	0.0931365	0.272159	3446.73	NS	NS	NS_NS	Not significant in both
Mta3	-0.178846	0.342936	1094.46	0.0337214	0.799366	981.97	NS	NS	NS_NS	Not significant in both
Mtag2	0.83449	0.635943	1.15679	-2.25383	0.320867	0.509084	NS	NS	NS_NS	Not significant in both
Mtap	0.321964	0.22694	361.557	0.0290355	0.860154	521.158	NS	NS	NS_NS	Not significant in both
Mtarc1	-0.422517	0.59494	4.50593	-0.584463	0.459575	2.98379	NS	NS	NS_NS	Not significant in both
Mtarc2	-0.0933588	0.703987	2581.28	-0.0116833	0.924764	2634.77	NS	NS	NS_NS	Not significant in both
Mtbp	-0.287288	0.248816	187.833	0.177085	0.241218	231.031	NS	NS	NS_NS	Not significant in both
Mtch1	0.0744429	0.575852	3356.83	-0.0475269	0.58366	5211.59	NS	NS	NS_NS	Not significant in both
Mtch2	-0.14069	0.529623	3868.35	-0.0656723	0.589309	3730.41	NS	NS	NS_NS	Not significant in both
Mtcl1	0.913242	0.0407068	733.71	-0.216377	0.456101	685.321	UP	NS	UP_NS	Up only in 2H
Mtcp1	-0.0694077	0.895977	24.4513	0.151992	0.546377	21.0513	NS	NS	NS_NS	Not significant in both
Mtdh	-0.0229135	0.887217	4025.5	0.00856055	0.931042	3157.83	NS	NS	NS_NS	Not significant in both
Mterf1a	-0.249808	0.710745	10.1918	-0.373664	0.229471	14.1348	NS	NS	NS_NS	Not significant in both
Mterf1b	-0.9995	0.230363	5.49673	-0.0560517	0.895628	8.28467	NS	NS	NS_NS	Not significant in both
Mterf2	-0.0692503	0.862587	135.119	-0.133142	0.526462	96.6452	NS	NS	NS_NS	Not significant in both
Mterf3	-0.20015	0.386888	412.32	0.0605292	0.57258	435.787	NS	NS	NS_NS	Not significant in both
Mterf4	-0.0613252	0.793672	137.05	-0.0681222	0.541368	224.997	NS	NS	NS_NS	Not significant in both
Mtf1	0.0222189	0.923831	545.106	0.120806	0.444971	687.043	NS	NS	NS_NS	Not significant in both
Mtf2	-0.189709	0.327735	716.443	0.0131618	0.915023	612.623	NS	NS	NS_NS	Not significant in both
Mtfmt	-0.217888	0.514273	192.739	-0.0234736	0.832179	194.401	NS	NS	NS_NS	Not significant in both
Mtfp1	-0.0718874	0.751266	106.521	0.00754601	0.977838	181.685	NS	NS	NS_NS	Not significant in both
Mtfr1	-0.204842	0.206951	1022.76	-0.0278835	0.876319	1444.95	NS	NS	NS_NS	Not significant in both
Mtfr1l	0.070779	0.653637	1002.63	-0.0562582	0.4751	1485.63	NS	NS	NS_NS	Not significant in both
Mtfr2	0.0746337	0.815509	52.0874	0.323361	0.274321	82.8565	NS	NS	NS_NS	Not significant in both
Mtg1	0.0205308	0.923657	197.152	0.130424	0.462923	276.053	NS	NS	NS_NS	Not significant in both
Mtg2	-0.0700267	0.811905	170.228	-0.00438895	0.981585	239.066	NS	NS	NS_NS	Not significant in both
Mthfd1	-0.074367	0.681591	1469.05	0.161625	0.438618	2109.88	NS	NS	NS_NS	Not significant in both
Mthfd1l	-0.252387	0.101985	474.302	0.204304	0.259224	687.835	NS	NS	NS_NS	Not significant in both
Mthfd2	-0.358881	0.52869	461.844	0.367581	0.37737	746.392	NS	NS	NS_NS	Not significant in both
Mthfd2l	-0.132343	0.593423	167.757	0.0533658	0.730474	154.284	NS	NS	NS_NS	Not significant in both
Mthfr	0.063948	0.775148	267.252	-0.0305125	0.833484	356.562	NS	NS	NS_NS	Not significant in both
Mthfs	-0.0365381	0.914643	55.5398	-0.0358367	0.841065	62.8751	NS	NS	NS_NS	Not significant in both
Mthfsd	0.0129456	0.95077	271.729	0.0430572	0.727057	355.78	NS	NS	NS_NS	Not significant in both
Mthfsl	-0.140242	0.604346	111.97	-0.203784	0.279346	108.656	NS	NS	NS_NS	Not significant in both
Mtif2	-0.069337	0.75286	793.288	0.0156039	0.905982	670.733	NS	NS	NS_NS	Not significant in both
Mtif3	-0.189257	0.483906	326.293	0.014036	0.919939	532.208	NS	NS	NS_NS	Not significant in both
Mtln	0.0385251	0.893535	151.833	-0.0452136	0.660747	236.475	NS	NS	NS_NS	Not significant in both
Mtm1	-0.409906	0.120098	1500.5	-0.021862	0.886157	1017.38	NS	NS	NS_NS	Not significant in both
Mtmr1	-0.00946257	0.969344	1095.71	0.0687939	0.515071	1134.08	NS	NS	NS_NS	Not significant in both
Mtmr10	-0.100998	0.663083	478.477	0.0355257	0.736349	502.026	NS	NS	NS_NS	Not significant in both
Mtmr11	-0.200369	0.605142	2536.07	-0.176364	0.223653	2320.5	NS	NS	NS_NS	Not significant in both
Mtmr12	-0.091066	0.534105	953.119	0.059355	0.529427	806.57	NS	NS	NS_NS	Not significant in both
Mtmr14	0.0216855	0.914191	494.251	-0.0712658	0.480724	674.491	NS	NS	NS_NS	Not significant in both
Mtmr2	-0.218013	0.150961	1222.85	-0.00682903	0.943718	1418	NS	NS	NS_NS	Not significant in both
Mtmr3	-0.0319084	0.817654	1809.11	0.0272018	0.739684	2205.14	NS	NS	NS_NS	Not significant in both
Mtmr4	0.0025436	0.991483	1208.53	-0.0197987	0.766261	1392.72	NS	NS	NS_NS	Not significant in both
Mtmr6	-0.149167	0.409118	3382.19	-0.0308766	0.778549	3452.03	NS	NS	NS_NS	Not significant in both
Mtmr7	-0.117299	0.697765	481.168	-0.0299936	0.852344	608.885	NS	NS	NS_NS	Not significant in both
Mtmr9	-0.0842748	0.611831	1454.66	-0.0371262	0.729754	1644.45	NS	NS	NS_NS	Not significant in both
Mtnr1a	-1.03994	0.16374	15.7121	0.533921	0.400664	19.8609	NS	NS	NS_NS	Not significant in both
Mto1	0.0747502	0.641018	267.574	0.0921548	0.566283	404.558	NS	NS	NS_NS	Not significant in both
Mtor	-0.0768114	0.675517	1256.32	0.0266381	0.740866	1435.81	NS	NS	NS_NS	Not significant in both
Mtpap	-0.168158	0.264446	805.25	0.0414566	0.724833	743.495	NS	NS	NS_NS	Not significant in both
Mtpn	0.0376734	0.872749	5717.31	-0.0871537	0.386897	5510.51	NS	NS	NS_NS	Not significant in both
Mtr	0.044069	0.869168	234.821	0.134307	0.315406	277.979	NS	NS	NS_NS	Not significant in both
Mtres1	-0.17302	0.442881	475.027	-0.0424243	0.737927	441.974	NS	NS	NS_NS	Not significant in both
Mtrex	-0.130488	0.50234	1408.19	0.125574	0.198275	1401.12	NS	NS	NS_NS	Not significant in both
Mtrf1	-0.309138	0.330639	105.07	-0.0761697	0.744137	116.085	NS	NS	NS_NS	Not significant in both
Mtrf1l	-0.139706	0.392662	222.392	-0.0137717	0.8834	279.77	NS	NS	NS_NS	Not significant in both
Mtrr	-0.0696953	0.773943	276.457	0.190875	0.181258	405.03	NS	NS	NS_NS	Not significant in both
Mtss1	-0.124847	0.438074	1494.42	-0.124564	0.186966	1205.23	NS	NS	NS_NS	Not significant in both
Mtss2	0.471905	0.386072	1244.62	-0.157029	0.533766	1300.67	NS	NS	NS_NS	Not significant in both
Mttp	-0.591164	0.272786	1145.61	-0.0971213	0.782089	218.56	NS	NS	NS_NS	Not significant in both
Mturn	0.544515	0.194573	340.248	-0.0313812	0.876805	460.251	NS	NS	NS_NS	Not significant in both
Mtus1	-0.252832	0.279197	5559.47	-0.0753777	0.61662	4905.14	NS	NS	NS_NS	Not significant in both
Mtus2	0.333714	0.189539	221.564	0.24033	0.408886	210.752	NS	NS	NS_NS	Not significant in both
Mtx1	-0.093849	0.646663	575.312	0.115636	0.441061	840.605	NS	NS	NS_NS	Not significant in both
Mtx2	-0.111684	0.617234	1098.55	0.0142779	0.906645	1335.79	NS	NS	NS_NS	Not significant in both
Mtx3	0.158407	0.58994	255.795	0.133833	0.280645	290.343	NS	NS	NS_NS	Not significant in both
Muc1	1.75178	0.00182025	232.448	0.0529501	0.855232	984.746	UP	NS	UP_NS	Up only in 2H
Muc13	-0.16905	0.551864	32273.2	0.167518	0.56983	41949	NS	NS	NS_NS	Not significant in both
Muc15	1.50067	0.535512	0.575977	-1.62668	0.479671	0.340941	NS	NS	NS_NS	Not significant in both
Muc16	-0.403162	0.694705	25.6312	0.115146	0.807912	19.3477	NS	NS	NS_NS	Not significant in both
Muc2	0.192334	0.676808	136007	-0.319639	0.555302	44669.6	NS	NS	NS_NS	Not significant in both
Muc20	0.48579	0.461899	21.2091	-0.15736	0.750967	24.2443	NS	NS	NS_NS	Not significant in both
Muc21	0.771918	0.839733	0.108789	0	1		NS	NS	NS_NS	Not significant in both
Muc3	0.212328	0.537393	35816.3	0.0306337	0.882725	36498.6	NS	NS	NS_NS	Not significant in both
Muc3a	-0.232554	0.511515	6597.07	-0.418033	0.305534	1392.41	NS	NS	NS_NS	Not significant in both
Muc4	0.298553	0.45891	2480.01	-0.233425	0.594981	1672.1	NS	NS	NS_NS	Not significant in both
Muc5ac	1.538	0.551734	1.13146	0	1	0.288678	NS	NS	NS_NS	Not significant in both
Muc5b	1.79369	0.535992	0.684817	-0.884807	0.518198	0.788231	NS	NS	NS_NS	Not significant in both
Muc6	1.38006	0.0939482	22.9861	0.0857233	0.946603	2.37146	NS	NS	NS_NS	Not significant in both
Mucl1	0.0505605	0.989431	0.182136	-1.20256	0.735886	0.240632	NS	NS	NS_NS	Not significant in both
Mucl3	-0.969095	0.488773	1.3434	1.06195	0.292589	2.49615	NS	NS	NS_NS	Not significant in both
Mug-ps1	0.771918	0.839733	0.118138	0	1		NS	NS	NS_NS	Not significant in both
Mug1	-0.189857	0.960329	0.230912	-1.46717	0.680326	0.334802	NS	NS	NS_NS	Not significant in both
Mug4-ps	0.771918	0.839733	0.132514	0	1		NS	NS	NS_NS	Not significant in both
Mul1	-0.103456	0.60033	1162.63	0.025428	0.764958	1438.09	NS	NS	NS_NS	Not significant in both
Mup-ps1	-0.930778	0.654622	0.594981	-0.614365	0.863429	0.137627	NS	NS	NS_NS	Not significant in both
Mup-ps10	1.04227	0.738492	0.452464	0	1		NS	NS	NS_NS	Not significant in both
Mup-ps15	-0.911194	0.81132	0.117148	0	1		NS	NS	NS_NS	Not significant in both
Mup-ps16	-1.79498	0.634204	0.227581	0	1		NS	NS	NS_NS	Not significant in both
Mup-ps18	0.771918	0.839733	0.108789	0.841357	0.813724	0.190699	NS	NS	NS_NS	Not significant in both
Mup-ps21	0.771918	0.839733	0.108789	-1.21742	0.656598	0.412098	NS	NS	NS_NS	Not significant in both
Mup-ps22	-0.911194	0.81132	0.117148	0	1	0.086171	NS	NS	NS_NS	Not significant in both
Mup-ps23	0.497436	0.305006	25.7431	0.218053	0.640094	38.1542	NS	NS	NS_NS	Not significant in both
Mup18	-1.80177	0.632863	0.228816	0	1		NS	NS	NS_NS	Not significant in both
Mup5	0.514198	0.841524	0.523072	0	1		NS	NS	NS_NS	Not significant in both
Mus81	0.0885463	0.734479	141.276	0.0521541	0.696233	211.126	NS	NS	NS_NS	Not significant in both
Musk	0.94024	0.131702	42.0372	0.0984326	0.757331	69.5771	NS	NS	NS_NS	Not significant in both
Mustn1	1.03531	0.0252208	540.356	-0.13173	0.511054	858.4	UP	NS	UP_NS	Up only in 2H
Mutyh	0.0373848	0.927676	22.2243	-0.059776	0.813684	33.0552	NS	NS	NS_NS	Not significant in both
Mvb12a	-0.0361777	0.879671	768.808	0.121231	0.466721	1328.83	NS	NS	NS_NS	Not significant in both
Mvb12b	0.200307	0.567398	552.02	-0.122318	0.617979	506.11	NS	NS	NS_NS	Not significant in both
Mvd	-0.0190729	0.923915	407.313	-0.0369225	0.806586	677.598	NS	NS	NS_NS	Not significant in both
Mvk	0.134937	0.619794	337.739	0.0119148	0.95392	661.805	NS	NS	NS_NS	Not significant in both
Mvp	-0.0216573	0.933894	6835	-0.0380364	0.779894	8849.59	NS	NS	NS_NS	Not significant in both
Mx1	-0.102833	0.818351	30.8212	0.527662	0.24909	42.1159	NS	NS	NS_NS	Not significant in both
Mx2	-0.163531	0.771747	28.6609	0.282826	0.568614	54.3319	NS	NS	NS_NS	Not significant in both
Mxd1	0.295458	0.0557413	6295.15	-0.0952403	0.650667	8713.28	NS	NS	NS_NS	Not significant in both
Mxd3	-0.118167	0.718473	41.8452	-0.0507588	0.850875	104.056	NS	NS	NS_NS	Not significant in both
Mxd4	0.167757	0.504425	464.54	-0.0325073	0.869719	652.736	NS	NS	NS_NS	Not significant in both
Mxi1	-0.0302342	0.850611	1505.92	-0.106287	0.329809	1704.83	NS	NS	NS_NS	Not significant in both
Mxra7	0.452829	0.190124	570.444	-0.212873	0.264465	642.571	NS	NS	NS_NS	Not significant in both
Mxra8	0.527454	0.294509	1142	-0.339211	0.0697625	1695.55	NS	NS	NS_NS	Not significant in both
Myadm	0.255302	0.461111	8185.67	-0.0184325	0.902784	9433.83	NS	NS	NS_NS	Not significant in both
Myadml2	2.08562	0.523008	0.359441	-0.459839	0.742591	0.754204	NS	NS	NS_NS	Not significant in both
Myb	0.0526381	0.842552	873.362	0.0476644	0.876228	1151.19	NS	NS	NS_NS	Not significant in both
Mybbp1a	-0.0614877	0.718974	2421.92	0.233723	0.0831727	3536.1	NS	NS	NS_NS	Not significant in both
Mybl1	-0.137763	0.706595	91.9231	0.137037	0.733587	71.4547	NS	NS	NS_NS	Not significant in both
Mybl2	-0.127948	0.603991	148.494	0.194374	0.425457	223.498	NS	NS	NS_NS	Not significant in both
Mybpc1	0.863799	0.739886	1.16449	-0.616266	0.506447	2.29858	NS	NS	NS_NS	Not significant in both
Mybpc2	1.9856	0.00174538	22.0807	-0.0379988	0.908257	21.8786	UP	NS	UP_NS	Up only in 2H
Mybpc3	1.46309	0.496618	1.07359	0.835612	0.590086	0.60725	NS	NS	NS_NS	Not significant in both
Mybph	1.47337	0.643611	0.423439	1.63535	0.644987	0.408229	NS	NS	NS_NS	Not significant in both
Mybphl	2.73891	0.460838	0.561844	0.374631	0.916471	0.0390504	NS	NS	NS_NS	Not significant in both
Myc	-0.579796	0.209858	1264.12	-0.00454322	0.988452	1770.56	NS	NS	NS_NS	Not significant in both
Mycbp	-0.0486217	0.797521	369.248	-0.0342282	0.780863	364.517	NS	NS	NS_NS	Not significant in both
Mycbp2	0.059763	0.860822	1816.22	0.174935	0.24878	1757.63	NS	NS	NS_NS	Not significant in both
Mycbpap	0.24721	0.561106	25.1671	0.00786082	0.97875	39.5731	NS	NS	NS_NS	Not significant in both
Mycl	-0.131389	0.498538	355.355	-0.0735429	0.757204	720.572	NS	NS	NS_NS	Not significant in both
Mycn	-0.198724	0.251685	198.547	-0.0357082	0.91021	228.843	NS	NS	NS_NS	Not significant in both
Myct1	0.662229	0.301148	145.599	-0.110633	0.535713	240.829	NS	NS	NS_NS	Not significant in both
Myd88	-0.128177	0.628152	863.771	0.217648	0.197275	1414.32	NS	NS	NS_NS	Not significant in both
Mydgf	0.122955	0.482292	512.583	0.0483247	0.714366	977.833	NS	NS	NS_NS	Not significant in both
Myef2	0.165467	0.528897	311.849	0.113167	0.539053	241.421	NS	NS	NS_NS	Not significant in both
Myf5	0.771918	0.839733	0.118138	-0.754408	0.832731	0.226201	NS	NS	NS_NS	Not significant in both
Myg1	-0.0352102	0.863228	377.452	0.031221	0.853148	559.663	NS	NS	NS_NS	Not significant in both
Myh1	-1.0949	0.740285	0.349694	1.27259	0.309706	1.0072	NS	NS	NS_NS	Not significant in both
Myh10	0.410492	0.442986	1643.65	-0.268342	0.260681	1555.29	NS	NS	NS_NS	Not significant in both
Myh11	0.798475	0.110207	50321.6	-0.0863268	0.780265	36611.9	NS	NS	NS_NS	Not significant in both
Myh13	-1.34254	0.470173	1.93048	-1.25673	0.372154	0.970642	NS	NS	NS_NS	Not significant in both
Myh14	-0.0694903	0.828604	12638.7	0.0135901	0.932385	13062.7	NS	NS	NS_NS	Not significant in both
Myh15	-1.3524	0.561486	0.696249	0.0561083	0.934748	2.93961	NS	NS	NS_NS	Not significant in both
Myh2	1.86041	0.353895	0.895653	1.29236	0.340309	2.14482	NS	NS	NS_NS	Not significant in both
Myh3	0.440503	0.543259	5.49838	-0.286008	0.746934	3.82875	NS	NS	NS_NS	Not significant in both
Myh6	-0.978541	0.79275	0.557095	0.294197	0.9257	0.212399	NS	NS	NS_NS	Not significant in both
Myh7	1.26834	0.0299368	20.0372	-0.858451	0.2803	7.81916	UP	NS	UP_NS	Up only in 2H
Myh7b	0.721881	0.400288	6.39947	0.0319975	0.958497	6.85046	NS	NS	NS_NS	Not significant in both
Myh8	-0.917302	0.754776	0.577029	0.734819	0.83701	0.151571	NS	NS	NS_NS	Not significant in both
Myh9	0.117504	0.519472	16676.1	-0.0431474	0.707725	18720.4	NS	NS	NS_NS	Not significant in both
Myl1	-0.505018	0.455014	30.1409	0.097846	0.755529	23.3872	NS	NS	NS_NS	Not significant in both
Myl10	0.352936	0.717852	3.32535	0.0918186	0.880798	3.6099	NS	NS	NS_NS	Not significant in both
Myl12a	-0.0158081	0.948113	4655.21	-0.101314	0.256701	6060.12	NS	NS	NS_NS	Not significant in both
Myl12b	-0.0613042	0.755294	4625.71	0.00407558	0.981518	7377.69	NS	NS	NS_NS	Not significant in both
Myl2	-0.911194	0.81132	0.114408	-0.93588	0.636119	0.402341	NS	NS	NS_NS	Not significant in both
Myl3	1.51312	0.691416	0.418412	-0.667404	0.769094	0.395951	NS	NS	NS_NS	Not significant in both
Myl4	0.290945	0.43754	112.032	-0.150568	0.669377	68.5815	NS	NS	NS_NS	Not significant in both
Myl6	0.14835	0.471706	7843.01	-0.0568832	0.520842	6866.66	NS	NS	NS_NS	Not significant in both
Myl6b	0.331834	0.426787	23.899	-0.10291	0.694676	31.7304	NS	NS	NS_NS	Not significant in both
Myl7	0.514551	0.392709	30.5322	0.22765	0.547824	35.1958	NS	NS	NS_NS	Not significant in both
Myl9	0.714865	0.0987497	18071	-0.188519	0.496335	16763.1	NS	NS	NS_NS	Not significant in both
Mylip	0.116383	0.726706	591.555	-0.0311431	0.839069	583.34	NS	NS	NS_NS	Not significant in both
Mylk	0.7465	0.118396	22430.6	-0.307797	0.382964	13327.3	NS	NS	NS_NS	Not significant in both
Mylk2	-0.938957	0.748949	0.581442	0.627026	0.476117	1.72112	NS	NS	NS_NS	Not significant in both
Mylk3	-1.58433	0.113125	45.6177	-0.858114	0.404505	1.67785	NS	NS	NS_NS	Not significant in both
Mylk4	0.107719	0.955104	1.02543	-0.58606	0.593217	1.2959	NS	NS	NS_NS	Not significant in both
Mylpf	0.206951	0.885269	1.54278	-0.872203	0.65853	0.603559	NS	NS	NS_NS	Not significant in both
Mymk	-0.366692	0.907176	0.452873	1.14177	0.256823	1.85571	NS	NS	NS_NS	Not significant in both
Mymx	-1.34169	0.496071	0.708553	-0.490716	0.715101	1.0616	NS	NS	NS_NS	Not significant in both
Mynn	-0.339722	0.0876619	604.338	0.0818617	0.632607	532.04	NS	NS	NS_NS	Not significant in both
Myo10	0.0231458	0.932368	1985.23	0.0767339	0.593809	2420.81	NS	NS	NS_NS	Not significant in both
Myo15	0.180783	0.908625	1.99682	-1.05415	0.228163	1.9469	NS	NS	NS_NS	Not significant in both
Myo15b	-0.235347	0.538599	15240.8	-0.0909782	0.608034	13912.8	NS	NS	NS_NS	Not significant in both
Myo16	-0.0336458	0.947845	13.9163	0.310171	0.316421	30.9263	NS	NS	NS_NS	Not significant in both
Myo18a	-0.176101	0.464576	5092.29	-0.0282003	0.792662	4686.56	NS	NS	NS_NS	Not significant in both
Myo18b	-0.2901	0.474666	40.411	-0.249364	0.595412	20.7334	NS	NS	NS_NS	Not significant in both
Myo19	-0.262303	0.456275	1023.83	-0.0110896	0.947678	813.592	NS	NS	NS_NS	Not significant in both
Myo1a	-0.0977979	0.769996	8825.85	-0.00616175	0.976142	10301.3	NS	NS	NS_NS	Not significant in both
Myo1b	0.0119556	0.96298	1944.27	-0.0321894	0.79689	1932.15	NS	NS	NS_NS	Not significant in both
Myo1c	0.17259	0.469612	4254.31	-0.0333693	0.787246	6406.73	NS	NS	NS_NS	Not significant in both
Myo1d	-0.267517	0.175838	7739.33	0.0100737	0.955592	8616.65	NS	NS	NS_NS	Not significant in both
Myo1e	-0.15721	0.528762	3256.78	0.00743568	0.974969	3368.55	NS	NS	NS_NS	Not significant in both
Myo1f	0.207128	0.653028	74.6021	0.14668	0.650542	147.749	NS	NS	NS_NS	Not significant in both
Myo1g	0.375967	0.270501	69.5791	0.43571	0.251756	204.03	NS	NS	NS_NS	Not significant in both
Myo1h	0.501479	0.315428	16.0069	0.251575	0.403204	16.1312	NS	NS	NS_NS	Not significant in both
Myo3a	-0.432652	0.328664	191.272	-0.396349	0.272473	74.6194	NS	NS	NS_NS	Not significant in both
Myo3b	2.84411	0.310337	0.609294	-1.10865	0.474384	0.594082	NS	NS	NS_NS	Not significant in both
Myo5a	0.370365	0.371516	653.115	0.0251995	0.90984	596.041	NS	NS	NS_NS	Not significant in both
Myo5b	-0.277868	0.33196	5501.11	-0.0981819	0.544726	4699.61	NS	NS	NS_NS	Not significant in both
Myo5c	0.0753836	0.726778	1019.62	0.219488	0.435631	3291.2	NS	NS	NS_NS	Not significant in both
Myo6	-0.297485	0.216789	4833.3	0.0271966	0.882275	5550.91	NS	NS	NS_NS	Not significant in both
Myo7a	-0.425789	0.249068	982.313	0.106754	0.611989	807.063	NS	NS	NS_NS	Not significant in both
Myo7b	-0.230181	0.537957	6839.48	-0.146889	0.338869	4163.99	NS	NS	NS_NS	Not significant in both
Myo9a	0.123782	0.747435	888.231	0.10256	0.664443	763.697	NS	NS	NS_NS	Not significant in both
Myo9b	0.0578322	0.730686	908.097	0.0709734	0.743024	1118.98	NS	NS	NS_NS	Not significant in both
Myoc	1.5343	0.255955	2.76647	-0.287905	0.683488	3.35208	NS	NS	NS_NS	Not significant in both
Myocd	0.550627	0.365329	698.184	-0.350276	0.492415	902.579	NS	NS	NS_NS	Not significant in both
Myocos	-1.06682	0.77737	0.335134	0	1		NS	NS	NS_NS	Not significant in both
Myod1	-0.174423	0.908024	1.6811	0.114593	0.759274	10.9463	NS	NS	NS_NS	Not significant in both
Myof	0.444172	0.193448	1403.08	-0.0725979	0.642175	2260.6	NS	NS	NS_NS	Not significant in both
Myog	-0.911214	0.811316	0.295309	-0.126448	0.971761	0.159173	NS	NS	NS_NS	Not significant in both
Myom1	0.772832	0.0370012	1114.48	-0.19274	0.610633	661.739	UP	NS	UP_NS	Up only in 2H
Myom2	1.34069	0.0389327	32.2503	-0.610213	0.358971	16.9533	UP	NS	UP_NS	Up only in 2H
Myom3	-0.330358	0.497267	34.8304	-0.227646	0.521419	26.6688	NS	NS	NS_NS	Not significant in both
Myorg	-0.162587	0.361756	489.282	-0.276737	0.379817	386.574	NS	NS	NS_NS	Not significant in both
Myot	-0.9663	0.18748	9.46753	0.290688	0.702505	6.2751	NS	NS	NS_NS	Not significant in both
Myoz1	1.52191	0.609623	0.585326	-0.296562	0.743744	1.30549	NS	NS	NS_NS	Not significant in both
Myoz2	-0.835969	0.299771	6.69845	0.221119	0.857062	1.97728	NS	NS	NS_NS	Not significant in both
Myoz3	-1.59695	0.329434	1.16022	0.0747848	0.983288	0.225802	NS	NS	NS_NS	Not significant in both
Mypn	1.40367	0.134355	24.0145	-1.23229	0.0391969	26.6837	NS	DOWN	NS_DOWN	Down only in Drug
Mypop	0.168242	0.518067	74.0839	-0.179933	0.374393	93.6234	NS	NS	NS_NS	Not significant in both
Myrf	-0.269304	0.590749	31.4089	0.337619	0.486208	35.9326	NS	NS	NS_NS	Not significant in both
Myrfl	-1.58187	0.0782552	42.8841	-0.289134	0.773577	1.14576	NS	NS	NS_NS	Not significant in both
Myrip	0.0623306	0.781921	274.164	-0.193563	0.421954	173.675	NS	NS	NS_NS	Not significant in both
Mysm1	-0.286272	0.0943243	575.858	0.127168	0.575369	429.857	NS	NS	NS_NS	Not significant in both
Myt1	0.114674	0.738568	46.0889	-0.0961209	0.71001	28.6543	NS	NS	NS_NS	Not significant in both
Myt1l	0.539708	0.3011	71.2297	0.402366	0.267115	51.5495	NS	NS	NS_NS	Not significant in both
Myzap	0.411394	0.124393	308.95	-0.14524	0.414452	447.719	NS	NS	NS_NS	Not significant in both
Mzb1	1.94234	0.156507	3.18419	1.2727	0.140779	98.0041	NS	NS	NS_NS	Not significant in both
Mzf1	0.664979	0.267861	8.04624	0.682249	0.0995206	9.87585	NS	NS	NS_NS	Not significant in both
Mzt1	-0.171957	0.220854	1054.63	-0.103929	0.347423	729.267	NS	NS	NS_NS	Not significant in both
Mzt2	-0.131376	0.442417	328.814	-0.0496047	0.741299	421.448	NS	NS	NS_NS	Not significant in both
n-R5s136	-0.911194	0.81132	0.113173	0.35025	0.921886	0.212855	NS	NS	NS_NS	Not significant in both
n-R5s162	-0.911194	0.81132	0.117148	0	1		NS	NS	NS_NS	Not significant in both
n-R5s197	1.04227	0.738492	0.452464	2.24852	0.224633	0.600207	NS	NS	NS_NS	Not significant in both
n-R5s204	1.52668	0.688724	0.250253	-0.0644393	0.985607	0.0922442	NS	NS	NS_NS	Not significant in both
n-R5s33	-0.911214	0.811316	0.295309	-0.667515	0.851758	0.104645	NS	NS	NS_NS	Not significant in both
n-TAagc13	-1.35734	0.559032	0.716104	0.207673	0.929518	0.387312	NS	NS	NS_NS	Not significant in both
n-TAagc14	0.771918	0.839733	0.132514	0	1		NS	NS	NS_NS	Not significant in both
n-TAagc19	0.771918	0.839733	0.132514	0	1		NS	NS	NS_NS	Not significant in both
n-TAtgc10	-0.911194	0.81132	0.117148	0	1		NS	NS	NS_NS	Not significant in both
n-TDgtc13	-0.342245	0.893433	0.480573	-0.452005	0.846186	0.375931	NS	NS	NS_NS	Not significant in both
n-TDgtc14	-0.911194	0.81132	0.114408	0.68952	0.809075	0.331425	NS	NS	NS_NS	Not significant in both
n-TDgtc4	0.0505605	0.989431	0.182136	0	1		NS	NS	NS_NS	Not significant in both
n-TDgtc9	-0.911194	0.81132	0.114408	0	1		NS	NS	NS_NS	Not significant in both
n-TEttc5	0.771918	0.839733	0.108789	0	1		NS	NS	NS_NS	Not significant in both
n-TFgaa7	0.771918	0.839733	0.132514	0	1		NS	NS	NS_NS	Not significant in both
n-TGacc1	-0.911194	0.81132	0.114408	0	1		NS	NS	NS_NS	Not significant in both
n-TGccc4	0.771918	0.839733	0.118138	0	1		NS	NS	NS_NS	Not significant in both
n-TGccc7	-2.09838	0.361643	0.764491	0.151366	0.862162	3.16246	NS	NS	NS_NS	Not significant in both
n-TGgcc1	0.771918	0.839733	0.117739	0	1		NS	NS	NS_NS	Not significant in both
n-TGgcc6	2.05234	0.586479	0.350091	0	1		NS	NS	NS_NS	Not significant in both
n-TGtcc6	0.771918	0.839733	0.117739	0	1		NS	NS	NS_NS	Not significant in both
n-TIaat8	0.771918	0.839733	0.108789	0	1		NS	NS	NS_NS	Not significant in both
n-TKctt14	0.514283	0.840639	0.537847	1.29389	0.716548	0.167288	NS	NS	NS_NS	Not significant in both
n-TKctt17	2.11672	0.574377	0.367992	0.162819	0.956015	0.296126	NS	NS	NS_NS	Not significant in both
n-TKctt25	0.771918	0.839733	0.108789	0	1		NS	NS	NS_NS	Not significant in both
n-TKctt28	1.00306	0.790675	0.439539	0	1	0.176631	NS	NS	NS_NS	Not significant in both
n-TLaag5	0.523307	0.859393	0.665475	0	1		NS	NS	NS_NS	Not significant in both
n-TLcaa4	0.771918	0.839733	0.108789	0	1		NS	NS	NS_NS	Not significant in both
n-TLcag1	0.771918	0.839733	0.132514	0	1		NS	NS	NS_NS	Not significant in both
n-TLtag3	0.771918	0.839733	0.117739	0.374631	0.916471	0.0390504	NS	NS	NS_NS	Not significant in both
n-TMcat14	-1.78816	0.635551	0.226345	0	1		NS	NS	NS_NS	Not significant in both
n-TMcat15	-0.413603	0.895876	0.447898	0	1	0.043817	NS	NS	NS_NS	Not significant in both
n-TMcat4	0.771918	0.839733	0.108789	0	1		NS	NS	NS_NS	Not significant in both
n-TPagg6	-0.911194	0.81132	0.117148	0	1		NS	NS	NS_NS	Not significant in both
n-TPagg7	-0.911194	0.81132	0.117148	0	1		NS	NS	NS_NS	Not significant in both
n-TPtgg5	-0.911214	0.811316	0.299284	0.249181	0.944385	0.0656123	NS	NS	NS_NS	Not significant in both
n-TPtgg6	-0.426004	0.829223	0.86532	0.829278	0.679273	0.341916	NS	NS	NS_NS	Not significant in both
n-TQttg6	-0.911194	0.81132	0.114408	-0.608056	0.864831	0.0608281	NS	NS	NS_NS	Not significant in both
n-TRacg2	0.771918	0.839733	0.118138	0	1	0.043817	NS	NS	NS_NS	Not significant in both
n-TRacg5	0.771918	0.839733	0.132514	0	1		NS	NS	NS_NS	Not significant in both
n-TRacg6	-0.189857	0.960329	0.234887	-1.71488	0.63039	0.223501	NS	NS	NS_NS	Not significant in both
n-TRccg1	0.771918	0.839733	0.117739	-0.128477	0.971308	0.218124	NS	NS	NS_NS	Not significant in both
n-TRtcg4	-1.38331	0.552922	0.687299	1.32785	0.344885	0.497963	NS	NS	NS_NS	Not significant in both
n-TRtct1	0.771918	0.839733	0.118138	-0.545336	0.878659	0.127273	NS	NS	NS_NS	Not significant in both
n-TSaga6	-0.189857	0.960329	0.230912	0	1		NS	NS	NS_NS	Not significant in both
n-TSaga7	0.771918	0.839733	0.132514	0	1	0.0883155	NS	NS	NS_NS	Not significant in both
n-TScga3	2.3245	0.218851	0.935417	-0.214201	0.901747	0.557172	NS	NS	NS_NS	Not significant in both
n-TSgct6	-0.189857	0.960329	0.235286	0	1		NS	NS	NS_NS	Not significant in both
n-TTagt1	0.771918	0.839733	0.117739	0	1		NS	NS	NS_NS	Not significant in both
n-TTagt5	0.771898	0.839737	0.299875	0.294215	0.927739	0.189582	NS	NS	NS_NS	Not significant in both
n-TTagt7	0.771918	0.839733	0.117739	0	1		NS	NS	NS_NS	Not significant in both
n-TTtgt2	-0.911194	0.81132	0.113173	0	1		NS	NS	NS_NS	Not significant in both
n-TTtgt3	-0.911194	0.81132	0.113173	0	1	0.0883155	NS	NS	NS_NS	Not significant in both
n-TUtca2	0.0505605	0.989431	0.182136	0	1		NS	NS	NS_NS	Not significant in both
n-TVaac1	0.771918	0.839733	0.117739	0	1	0.0962261	NS	NS	NS_NS	Not significant in both
n-TVaac7	-0.911194	0.81132	0.117148	0	1		NS	NS	NS_NS	Not significant in both
n-TVcac6	-0.911194	0.81132	0.113173	0	1		NS	NS	NS_NS	Not significant in both
n-TVcac7	1.56567	0.516699	0.605963	-1.41106	0.559419	0.275556	NS	NS	NS_NS	Not significant in both
n-TWcca1	-0.911194	0.81132	0.117148	0.39415	0.794728	0.522829	NS	NS	NS_NS	Not significant in both
n-TWcca5	0.771918	0.839733	0.118138	-0.813294	0.819884	0.156947	NS	NS	NS_NS	Not significant in both
n-TWcca7	-0.041786	0.977662	1.9808	0.436466	0.827099	0.368521	NS	NS	NS_NS	Not significant in both
n-TYgta1	0.771918	0.839733	0.108789	-1.02788	0.773444	0.10193	NS	NS	NS_NS	Not significant in both
n-TYgta2	0.0505605	0.989431	0.182136	0	1		NS	NS	NS_NS	Not significant in both
n-TYgta3	-0.189857	0.960329	0.232546	-0.425985	0.905024	0.121255	NS	NS	NS_NS	Not significant in both
n-TYgta6	-1.81668	0.629922	0.231556	-1.00036	0.779368	0.0822045	NS	NS	NS_NS	Not significant in both
N4bp1	-0.105131	0.655636	1360.37	0.104033	0.568676	1668.46	NS	NS	NS_NS	Not significant in both
N4bp2	-0.54922	0.00163686	1290.46	0.0517263	0.65589	731.457	NS	NS	NS_NS	Not significant in both
N4bp2l1	0.492753	0.0815035	51.4241	0.0832438	0.733216	65.8964	NS	NS	NS_NS	Not significant in both
N4bp2l2	-0.110158	0.532516	1381.22	-0.00306767	0.985219	1189.82	NS	NS	NS_NS	Not significant in both
N4bp3	0.255774	0.526814	386.25	0.0573502	0.853736	790.322	NS	NS	NS_NS	Not significant in both
N6amt1	-0.171416	0.357866	302.499	0.00579585	0.977484	222.985	NS	NS	NS_NS	Not significant in both
Naa10	0.0472854	0.778715	737.451	0.0476984	0.740183	1171.46	NS	NS	NS_NS	Not significant in both
Naa15	-0.132731	0.591077	2931.2	0.125023	0.441469	2104.57	NS	NS	NS_NS	Not significant in both
Naa16	-0.334369	0.076517	274.965	0.0994846	0.554641	236.6	NS	NS	NS_NS	Not significant in both
Naa20	0.0768671	0.570202	510.836	0.0696555	0.469478	684.481	NS	NS	NS_NS	Not significant in both
Naa25	-0.172241	0.400803	1023.25	0.136986	0.475922	1310.55	NS	NS	NS_NS	Not significant in both
Naa30	-0.1907	0.395221	1178.14	-0.0461294	0.795725	819.795	NS	NS	NS_NS	Not significant in both
Naa35	0.0178431	0.913854	1060.55	-0.0097205	0.92522	1397.01	NS	NS	NS_NS	Not significant in both
Naa38	0.136893	0.578715	115.889	0.0671522	0.645034	178.981	NS	NS	NS_NS	Not significant in both
Naa40	-0.137066	0.448251	722.766	0.0699098	0.635275	977.157	NS	NS	NS_NS	Not significant in both
Naa50	0.0470852	0.876072	3998.44	-0.0381631	0.816697	3374.98	NS	NS	NS_NS	Not significant in both
Naa60	-0.0661707	0.583586	1105.54	-0.001951	0.987093	1780.7	NS	NS	NS_NS	Not significant in both
Naa80	0.0613151	0.804669	280.025	-0.0591676	0.719427	375.756	NS	NS	NS_NS	Not significant in both
Naaa	0.257659	0.367966	483.378	0.106698	0.557235	593.393	NS	NS	NS_NS	Not significant in both
Naalad2	-0.113275	0.837927	166.606	-0.0941834	0.621862	173.185	NS	NS	NS_NS	Not significant in both
Naaladl1	-0.955331	0.209041	2005.51	-0.209106	0.479729	187.999	NS	NS	NS_NS	Not significant in both
Naaladl2	0.0897643	0.752617	352.16	-0.133756	0.464393	189.621	NS	NS	NS_NS	Not significant in both
Nab1	0.0230484	0.931068	2239.87	0.0761186	0.634973	2411.08	NS	NS	NS_NS	Not significant in both
Nab2	0.504057	0.373938	619.994	-0.269995	0.279772	776.087	NS	NS	NS_NS	Not significant in both
Nabp1	-0.002025	0.995254	262.968	-0.0724698	0.850251	425.986	NS	NS	NS_NS	Not significant in both
Nabp2	-0.119527	0.528179	774.675	0.0832514	0.604695	1056.08	NS	NS	NS_NS	Not significant in both
Naca	-0.0569895	0.734771	4336.04	0.00633908	0.939771	1830.91	NS	NS	NS_NS	Not significant in both
Nacad	0.783871	0.0508613	278.46	-0.15862	0.65672	241.14	NS	NS	NS_NS	Not significant in both
Nacc1	-0.0303835	0.900218	1972.59	0.0932025	0.217633	2768.99	NS	NS	NS_NS	Not significant in both
Nacc2	0.171033	0.482633	1102.52	-0.0380194	0.777941	1060.62	NS	NS	NS_NS	Not significant in both
Nadk	-0.135517	0.506796	4002.79	-0.0160867	0.889511	4918.04	NS	NS	NS_NS	Not significant in both
Nadk2	-0.0683162	0.634873	686.214	-0.074147	0.517275	682.788	NS	NS	NS_NS	Not significant in both
Nadsyn1	-0.233634	0.51984	574.69	-0.0101869	0.952349	649.212	NS	NS	NS_NS	Not significant in both
Nae1	-0.0694527	0.693045	650.478	0.0259684	0.871155	835.554	NS	NS	NS_NS	Not significant in both
Naf1	0.00748308	0.979788	426.026	0.13133	0.474173	587.744	NS	NS	NS_NS	Not significant in both
Naga	0.0452639	0.821799	2202.61	-0.0405048	0.799105	3366.26	NS	NS	NS_NS	Not significant in both
Nagk	-0.140894	0.659371	864.538	-0.0446959	0.811322	857.915	NS	NS	NS_NS	Not significant in both
Naglu	0.160648	0.389365	499.078	-0.0244166	0.876855	847.494	NS	NS	NS_NS	Not significant in both
Nagpa	0.148551	0.468668	205.508	0.15383	0.453684	358.6	NS	NS	NS_NS	Not significant in both
Nags	-0.144981	0.737502	199.885	-0.630845	0.252051	109.376	NS	NS	NS_NS	Not significant in both
Naif1	-0.0793451	0.766341	55.446	-0.0800467	0.69667	73.9182	NS	NS	NS_NS	Not significant in both
Naip1	-0.291686	0.366629	3858.83	-0.1452	0.44849	3232.1	NS	NS	NS_NS	Not significant in both
Naip2	-0.233728	0.404913	1913.48	-0.0366888	0.85988	2226.23	NS	NS	NS_NS	Not significant in both
Naip3	-0.409357	0.423923	201.274	0.155773	0.623236	73.6195	NS	NS	NS_NS	Not significant in both
Naip3-ps1	-0.213462	0.717821	245.428	-0.0247672	0.880464	87.2237	NS	NS	NS_NS	Not significant in both
Naip5	-0.137232	0.769674	1226.45	-0.113369	0.456268	615.376	NS	NS	NS_NS	Not significant in both
Naip6	-0.589827	0.221386	1598.43	-0.0308466	0.819141	836.172	NS	NS	NS_NS	Not significant in both
Nalcn	0.371837	0.473795	102.988	-0.00966563	0.97573	87.9309	NS	NS	NS_NS	Not significant in both
Nampt	-0.236659	0.293595	2096.14	0.162354	0.447711	2301.97	NS	NS	NS_NS	Not significant in both
Nanog	-0.189857	0.960329	0.221961	-1.43089	0.607939	0.40874	NS	NS	NS_NS	Not significant in both
Nanos1	-0.017829	0.953282	70.0768	0.0422263	0.826056	78.8713	NS	NS	NS_NS	Not significant in both
Nanos2	-0.399635	0.899473	0.445158	-0.545336	0.878659	0.14942	NS	NS	NS_NS	Not significant in both
Nanos3	0.0687027	0.948611	2.37178	0.11411	0.875026	3.72462	NS	NS	NS_NS	Not significant in both
Nanp	0.926691	0.677503	0.797938	-0.405359	0.60912	1.5383	NS	NS	NS_NS	Not significant in both
Nans	0.276529	0.0856172	4645.43	0.10128	0.566424	13167.7	NS	NS	NS_NS	Not significant in both
Nap1l1	0.034933	0.889115	2736.71	0.0375652	0.668301	2295.13	NS	NS	NS_NS	Not significant in both
Nap1l2	0.101086	0.876178	34.6124	0.220977	0.60437	34.1337	NS	NS	NS_NS	Not significant in both
Nap1l3	0.857532	0.0529579	61.9061	0.0707272	0.7999	46.2888	NS	NS	NS_NS	Not significant in both
Nap1l4	0.0318139	0.811413	2157.76	0.0516002	0.45556	2803.21	NS	NS	NS_NS	Not significant in both
Nap1l5	0.518036	0.210137	517.188	-0.257104	0.466152	331.949	NS	NS	NS_NS	Not significant in both
Napa	0.028064	0.878383	1948.44	-0.0407584	0.491476	2657.66	NS	NS	NS_NS	Not significant in both
Napb	0.15092	0.797167	187.27	-0.0864445	0.784924	173.113	NS	NS	NS_NS	Not significant in both
Napepld	0.234677	0.49087	197.145	-0.0456918	0.85586	310.298	NS	NS	NS_NS	Not significant in both
Napg	-0.207639	0.235247	837.182	0.0343091	0.755849	859.764	NS	NS	NS_NS	Not significant in both
Naprt	-0.22229	0.58684	632.383	-0.0185824	0.924337	872.282	NS	NS	NS_NS	Not significant in both
Napsa	0.923302	0.150711	18.3709	0.43219	0.332231	100.369	NS	NS	NS_NS	Not significant in both
Narf	-0.126369	0.574722	1074.2	-0.132444	0.504315	1135.79	NS	NS	NS_NS	Not significant in both
Nars	-0.176819	0.42477	5625.15	0.125606	0.366529	6516.77	NS	NS	NS_NS	Not significant in both
Nars2	-0.0940025	0.703056	394.65	0.150668	0.436139	538.768	NS	NS	NS_NS	Not significant in both
Nasp	-0.1594	0.522989	1752.68	0.148953	0.325234	1743.1	NS	NS	NS_NS	Not significant in both
Nasp-ps1	-1.68505	0.574898	0.481217	-0.0644393	0.985607	0.107622	NS	NS	NS_NS	Not significant in both
Nat1	3.47239	0.0953032	0.93606	-0.225693	0.86133	0.781088	NS	NS	NS_NS	Not significant in both
Nat10	0.0776388	0.688779	539.715	0.187255	0.316071	785.949	NS	NS	NS_NS	Not significant in both
Nat14	0.250225	0.433715	64.7469	-0.076502	0.758309	88.5979	NS	NS	NS_NS	Not significant in both
Nat2	-0.237233	0.318659	320.289	-0.0552256	0.697591	249.892	NS	NS	NS_NS	Not significant in both
Nat3	0.771918	0.839733	0.132514	0	1		NS	NS	NS_NS	Not significant in both
Nat8	0.151877	0.881052	6.18735	-0.271681	0.760104	1.61345	NS	NS	NS_NS	Not significant in both
Nat8b-ps	0.548003	0.8857	0.352626	-0.315338	0.929654	0.124055	NS	NS	NS_NS	Not significant in both
Nat8f1	-0.162969	0.719387	22.3961	-0.160928	0.620352	24.6094	NS	NS	NS_NS	Not significant in both
Nat8f2	-0.559892	0.703619	1.70752	-0.109079	0.83008	11.6051	NS	NS	NS_NS	Not significant in both
Nat8f4	-0.513429	0.0596527	143.081	-0.165865	0.499645	221.123	NS	NS	NS_NS	Not significant in both
Nat8f5	-2.38719	0.504792	0.698376	-1.33436	0.466276	0.561386	NS	NS	NS_NS	Not significant in both
Nat8f6	0.771918	0.839733	0.117739	0	1		NS	NS	NS_NS	Not significant in both
Nat8l	0.489679	0.266585	33.0342	-0.233815	0.42098	54.3425	NS	NS	NS_NS	Not significant in both
Nat9	0.0354003	0.892434	261.803	-0.00128437	0.993848	295.804	NS	NS	NS_NS	Not significant in both
Natd1	-0.00469043	0.982359	296.838	-0.227892	0.139002	527.243	NS	NS	NS_NS	Not significant in both
Nav1	0.484316	0.308816	1267.33	-0.0713253	0.773444	1266.42	NS	NS	NS_NS	Not significant in both
Nav2	0.0665514	0.790687	1084.03	-0.144892	0.529718	644.862	NS	NS	NS_NS	Not significant in both
Nav3	0.511358	0.226218	113.434	-0.061629	0.871013	110.488	NS	NS	NS_NS	Not significant in both
Naxd	-0.0378371	0.812456	779.962	0.0400483	0.760247	1052.08	NS	NS	NS_NS	Not significant in both
Naxe	-0.0693283	0.726574	941.837	-0.0266033	0.864802	1282.76	NS	NS	NS_NS	Not significant in both
Nbas	0.111649	0.599683	1070.32	0.0276347	0.865877	1091.44	NS	NS	NS_NS	Not significant in both
Nbdy	0.327954	0.0976748	277.614	-0.0478058	0.686385	330.01	NS	NS	NS_NS	Not significant in both
Nbea	0.118638	0.738969	1072.11	-0.0987886	0.750186	533.366	NS	NS	NS_NS	Not significant in both
Nbeal1	-0.324996	0.176189	1914.78	-0.0978103	0.637768	1117.98	NS	NS	NS_NS	Not significant in both
Nbeal2	0.0220767	0.937768	765.597	0.119439	0.287092	1271.79	NS	NS	NS_NS	Not significant in both
Nbl1	0.521388	0.159187	989.976	-0.157572	0.274864	2078.29	NS	NS	NS_NS	Not significant in both
Nbn	-0.147239	0.390243	704.499	0.0966208	0.43345	709.59	NS	NS	NS_NS	Not significant in both
Nbr1	-0.123508	0.509351	3951.74	-0.0675136	0.55469	3581.42	NS	NS	NS_NS	Not significant in both
Ncald	0.448547	0.149232	1067.88	-0.0482117	0.839872	1142.98	NS	NS	NS_NS	Not significant in both
Ncam1	0.238971	0.55411	1337.88	-0.211853	0.300319	851.905	NS	NS	NS_NS	Not significant in both
Ncam2	0.0199671	0.97062	332.511	-0.250179	0.465317	146.425	NS	NS	NS_NS	Not significant in both
Ncan	0.204365	0.679505	38.1246	-0.293008	0.510983	26.3754	NS	NS	NS_NS	Not significant in both
Ncapd2	-0.000680659	0.99661	1214.78	0.124206	0.602545	1731.48	NS	NS	NS_NS	Not significant in both
Ncapd3	-0.189045	0.272896	638.268	0.125507	0.426394	770.032	NS	NS	NS_NS	Not significant in both
Ncapg	-0.114483	0.644561	370.908	0.164505	0.4409	536.323	NS	NS	NS_NS	Not significant in both
Ncapg2	-0.20623	0.578741	711.332	0.167043	0.324496	829.179	NS	NS	NS_NS	Not significant in both
Ncaph	-0.0631612	0.817485	517.169	0.185631	0.181434	737.429	NS	NS	NS_NS	Not significant in both
Ncaph2	-0.0496212	0.758229	1615.87	0.0677684	0.538246	2358.49	NS	NS	NS_NS	Not significant in both
Ncbp1	-0.182778	0.308138	1481.32	0.131041	0.277816	1928.7	NS	NS	NS_NS	Not significant in both
Ncbp2	0.217993	0.225424	657.625	-0.027391	0.868581	890.251	NS	NS	NS_NS	Not significant in both
Ncbp3	-0.11891	0.459091	877.558	0.0025109	0.974165	1036.04	NS	NS	NS_NS	Not significant in both
Nccrp1	0.179006	0.879098	4.3571	0.361215	0.508398	58.4176	NS	NS	NS_NS	Not significant in both
Ncdn	0.0606956	0.756959	769.967	-0.0146153	0.861072	1129.33	NS	NS	NS_NS	Not significant in both
Nceh1	-0.428232	0.19011	1550.28	-0.271627	0.00572779	846.409	NS	NS	NS_NS	Not significant in both
Ncf1	0.302523	0.504967	94.6851	0.237683	0.471663	258.554	NS	NS	NS_NS	Not significant in both
Ncf2	-0.0854233	0.715099	533.56	0.224512	0.369203	782.421	NS	NS	NS_NS	Not significant in both
Ncf2-rs	0.924377	0.451176	2.22179	0.208308	0.635074	7.76561	NS	NS	NS_NS	Not significant in both
Ncf4	0.152334	0.74424	37.2456	0.389741	0.231954	108.246	NS	NS	NS_NS	Not significant in both
Nck1	-0.176452	0.349108	782.248	0.0133335	0.924309	809.561	NS	NS	NS_NS	Not significant in both
Nck2	-0.0774622	0.699243	1065.21	-0.0594491	0.525195	1091.52	NS	NS	NS_NS	Not significant in both
Nckap1	-0.111193	0.54288	5893.54	0.0303319	0.780882	6849.37	NS	NS	NS_NS	Not significant in both
Nckap1l	0.256782	0.616625	240.77	0.386326	0.217678	546.107	NS	NS	NS_NS	Not significant in both
Nckap5	-0.337102	0.0617679	347.741	0.064891	0.721619	237.47	NS	NS	NS_NS	Not significant in both
Nckap5l	0.272608	0.589513	169.02	0.0342673	0.878587	215.377	NS	NS	NS_NS	Not significant in both
Nckap5los	1.06696	0.245237	9.80714	-0.195046	0.848301	2.67036	NS	NS	NS_NS	Not significant in both
Nckipsd	0.0747793	0.743423	110.281	0.0830653	0.514206	244.796	NS	NS	NS_NS	Not significant in both
Ncl	-0.118476	0.560501	15322	0.162294	0.182307	16407.4	NS	NS	NS_NS	Not significant in both
Ncln	-0.115076	0.561298	1228.24	0.096683	0.596608	2003.94	NS	NS	NS_NS	Not significant in both
Ncmap	0.257904	0.445096	88.1594	-0.296252	0.459601	89.0847	NS	NS	NS_NS	Not significant in both
Ncoa1	-0.116611	0.495216	1618.01	0.103515	0.357125	1476.96	NS	NS	NS_NS	Not significant in both
Ncoa2	-0.173921	0.437648	1714.7	0.0360531	0.576726	1462.39	NS	NS	NS_NS	Not significant in both
Ncoa3	-0.11287	0.654097	1241.17	0.123743	0.438883	1671.93	NS	NS	NS_NS	Not significant in both
Ncoa4	-0.430315	0.192488	1229.15	0.103446	0.629913	426.937	NS	NS	NS_NS	Not significant in both
Ncoa4-ps	-0.226779	0.684634	19.9011	0.548962	0.106557	20.4235	NS	NS	NS_NS	Not significant in both
Ncoa5	-0.138714	0.371089	803.73	0.0955429	0.250609	1041.44	NS	NS	NS_NS	Not significant in both
Ncoa6	-0.259733	0.425052	1939.41	0.0638147	0.515532	1735.78	NS	NS	NS_NS	Not significant in both
Ncoa7	0.00144796	0.996026	2424.02	-0.342862	0.308113	843.922	NS	NS	NS_NS	Not significant in both
Ncor1	-0.155176	0.503305	3980.25	0.0499284	0.471559	4055.03	NS	NS	NS_NS	Not significant in both
Ncor2	0.154952	0.71945	2558.93	0.119327	0.423989	3011.96	NS	NS	NS_NS	Not significant in both
Ncr1	0.43634	0.680721	4.03586	0.402841	0.527684	7.02776	NS	NS	NS_NS	Not significant in both
Ncr3-ps	-1.07426	0.742664	0.360094	-0.0902831	0.949836	0.731152	NS	NS	NS_NS	Not significant in both
Ncs1	0.59587	0.245718	362.661	-0.0762015	0.830919	602.737	NS	NS	NS_NS	Not significant in both
Ncstn	-0.202114	0.328126	5238.16	-0.0461038	0.716376	5141.17	NS	NS	NS_NS	Not significant in both
Nctc1	0.771918	0.839733	0.117739	0	1		NS	NS	NS_NS	Not significant in both
ND1	-0.421243	0.157873	117422	-0.0986083	0.619965	64860	NS	NS	NS_NS	Not significant in both
ND2	-0.41651	0.25955	43382.1	-0.0557856	0.748622	23600.7	NS	NS	NS_NS	Not significant in both
ND3	1.20916	0.214965	2.81156	-1.65548	0.19933	0.810064	NS	NS	NS_NS	Not significant in both
ND4	-0.215164	0.428834	64993.1	-0.113337	0.28667	42868.6	NS	NS	NS_NS	Not significant in both
ND5	-0.542384	0.0515117	88281.7	-0.194468	0.527621	33481.6	NS	NS	NS_NS	Not significant in both
ND6	-0.31576	0.298746	35066.4	-0.187724	0.616225	10675.2	NS	NS	NS_NS	Not significant in both
Ndc1	-0.0955525	0.598076	559.154	0.175248	0.44199	646.698	NS	NS	NS_NS	Not significant in both
Ndc80	-0.115037	0.689476	198.811	0.0372045	0.857902	235.136	NS	NS	NS_NS	Not significant in both
Nde1	0.0273303	0.895274	407.975	0.0412239	0.785448	636.484	NS	NS	NS_NS	Not significant in both
Ndel1	0.192632	0.489337	1830.55	0.0729991	0.669129	2388.59	NS	NS	NS_NS	Not significant in both
Ndfip1	0.0853456	0.665759	4059.42	-0.163837	0.07073	4037.25	NS	NS	NS_NS	Not significant in both
Ndfip2	-0.143613	0.511469	3337.41	-0.122733	0.453334	3843.06	NS	NS	NS_NS	Not significant in both
Ndn	0.423023	0.216935	758.776	-0.217599	0.457092	713.898	NS	NS	NS_NS	Not significant in both
Ndnf	0.0733215	0.896366	96.7033	0.145017	0.811423	253.85	NS	NS	NS_NS	Not significant in both
Ndor1	-0.0926011	0.773974	352.892	0.0409518	0.718853	534.69	NS	NS	NS_NS	Not significant in both
Ndp	0.293234	0.777711	2.67656	0.061056	0.905458	6.52396	NS	NS	NS_NS	Not significant in both
Ndrg1	-0.11273	0.696992	9686.65	-0.348494	0.218381	6059.04	NS	NS	NS_NS	Not significant in both
Ndrg2	0.103224	0.61877	2252.67	0.0852093	0.76334	5493.41	NS	NS	NS_NS	Not significant in both
Ndrg3	0.0494147	0.739039	1231.13	0.0228256	0.878298	1852.62	NS	NS	NS_NS	Not significant in both
Ndrg4	0.244049	0.593063	804.549	-0.212971	0.484255	679.878	NS	NS	NS_NS	Not significant in both
Ndst1	0.102802	0.679158	2957.11	0.057828	0.739721	4047.97	NS	NS	NS_NS	Not significant in both
Ndst2	0.0714725	0.716001	453.39	0.00735709	0.961781	588.932	NS	NS	NS_NS	Not significant in both
Ndst3	0.660914	0.258679	73.6758	-0.13628	0.596917	67.8189	NS	NS	NS_NS	Not significant in both
Ndst4	0.262679	0.683468	153.263	-0.141981	0.722226	85.8549	NS	NS	NS_NS	Not significant in both
Ndufa1	0.175826	0.351189	869.628	-0.0518369	0.703576	1164.13	NS	NS	NS_NS	Not significant in both
Ndufa10	-0.137913	0.505908	3880.52	-0.000429295	0.997724	4440.97	NS	NS	NS_NS	Not significant in both
Ndufa11	0.133167	0.530128	933.613	-0.00712535	0.957759	1598.52	NS	NS	NS_NS	Not significant in both
Ndufa11b	0.292225	0.8964	0.896387	1.31739	0.471315	0.472529	NS	NS	NS_NS	Not significant in both
Ndufa12	-0.0726993	0.735776	667.939	0.0312318	0.83399	914.959	NS	NS	NS_NS	Not significant in both
Ndufa12-ps	0.101914	0.902033	5.01897	-0.528673	0.33279	4.06949	NS	NS	NS_NS	Not significant in both
Ndufa13	0.0645558	0.709212	2298.26	-0.00716118	0.95504	3237.39	NS	NS	NS_NS	Not significant in both
Ndufa2	0.0666589	0.799688	1119.54	-0.0214843	0.83287	2000.54	NS	NS	NS_NS	Not significant in both
Ndufa3	0.0569276	0.818087	1493.72	-0.0215399	0.872591	1817.4	NS	NS	NS_NS	Not significant in both
Ndufa4	0.0702071	0.662545	3054.82	-0.0925538	0.619968	3350.81	NS	NS	NS_NS	Not significant in both
Ndufa4l2	0.584914	0.222673	67.0436	-0.151705	0.351176	129.259	NS	NS	NS_NS	Not significant in both
Ndufa5	-0.0327361	0.879126	1313.85	-0.00777294	0.965492	1370.46	NS	NS	NS_NS	Not significant in both
Ndufa6	0.00331819	0.988532	2140.92	-0.0435196	0.775277	3070.3	NS	NS	NS_NS	Not significant in both
Ndufa7	0.0371859	0.865075	1713.57	0.00770793	0.946044	2456.51	NS	NS	NS_NS	Not significant in both
Ndufa8	-0.0105028	0.959133	1930.21	0.0290252	0.833154	2318.18	NS	NS	NS_NS	Not significant in both
Ndufa9	-0.0367032	0.859705	2725.81	0.00211905	0.988399	3198.31	NS	NS	NS_NS	Not significant in both
Ndufab1	-0.0481004	0.797875	679.932	-0.0180976	0.897362	549.024	NS	NS	NS_NS	Not significant in both
Ndufab1-ps	0.771918	0.839733	0.132514	0.295025	0.866368	0.84984	NS	NS	NS_NS	Not significant in both
Ndufaf1	-0.0850705	0.668069	371.838	0.0115301	0.934454	334.916	NS	NS	NS_NS	Not significant in both
Ndufaf2	-0.125031	0.48901	266.685	0.018828	0.877472	319.792	NS	NS	NS_NS	Not significant in both
Ndufaf3	-0.00797676	0.966524	204.184	0.0894186	0.542712	396.582	NS	NS	NS_NS	Not significant in both
Ndufaf4	-0.166	0.287921	628.557	0.0508234	0.755812	728.03	NS	NS	NS_NS	Not significant in both
Ndufaf5	0.124528	0.549657	224.297	0.0887725	0.487972	346.376	NS	NS	NS_NS	Not significant in both
Ndufaf6	-0.177956	0.502338	141.697	-0.0287468	0.779904	160.063	NS	NS	NS_NS	Not significant in both
Ndufaf7	0.0729939	0.705968	452.553	0.0036199	0.980058	580.39	NS	NS	NS_NS	Not significant in both
Ndufaf8	0.118466	0.681426	180.786	0.0692364	0.653902	369.326	NS	NS	NS_NS	Not significant in both
Ndufb1	0.0902849	0.678321	1226.52	-0.0871073	0.375708	1850.31	NS	NS	NS_NS	Not significant in both
Ndufb10	-0.0985743	0.649948	2673.69	0.0106801	0.940339	3071.31	NS	NS	NS_NS	Not significant in both
Ndufb11	0.000716307	0.997248	1571.15	0.00672272	0.950123	2904.96	NS	NS	NS_NS	Not significant in both
Ndufb2	0.0631277	0.819073	896.812	-0.103542	0.377795	1499.33	NS	NS	NS_NS	Not significant in both
Ndufb3	-0.0632139	0.750717	988.7	0.0123335	0.914628	925.169	NS	NS	NS_NS	Not significant in both
Ndufb4	-0.206157	0.387692	93.2009	-0.0713582	0.602776	122.573	NS	NS	NS_NS	Not significant in both
Ndufb4c	-0.911194	0.81132	0.117148	-1.07697	0.762908	0.111643	NS	NS	NS_NS	Not significant in both
Ndufb5	0.0326126	0.880328	2390.49	-0.0215216	0.865602	3587.39	NS	NS	NS_NS	Not significant in both
Ndufb6	0.133159	0.497428	1065.91	-0.0321966	0.772668	1700.71	NS	NS	NS_NS	Not significant in both
Ndufb7	0.0193262	0.934054	1094.3	0.0704468	0.626139	1841.91	NS	NS	NS_NS	Not significant in both
Ndufb8	-0.0124043	0.954464	3780.24	-0.0121154	0.929516	5261.47	NS	NS	NS_NS	Not significant in both
Ndufb9	-0.0506169	0.801055	3148.79	-0.0401574	0.772898	4602.15	NS	NS	NS_NS	Not significant in both
Ndufc1	0.117539	0.640501	851.602	-0.052093	0.710264	1189.33	NS	NS	NS_NS	Not significant in both
Ndufc2	0.016879	0.933805	2000.94	-0.0494008	0.673258	2239.86	NS	NS	NS_NS	Not significant in both
Ndufs1	-0.109283	0.508022	3318.4	0.0299786	0.777106	4001.89	NS	NS	NS_NS	Not significant in both
Ndufs2	-0.0224849	0.909769	5123.1	-0.0159402	0.889375	7070.08	NS	NS	NS_NS	Not significant in both
Ndufs3	-0.0766002	0.727944	1297.97	0.00346063	0.97964	1548.33	NS	NS	NS_NS	Not significant in both
Ndufs4	-0.0626648	0.7826	1812.12	-0.0653764	0.569016	2160.28	NS	NS	NS_NS	Not significant in both
Ndufs5	-0.0858742	0.625186	227.946	0.0422002	0.710166	336.366	NS	NS	NS_NS	Not significant in both
Ndufs5-ps	1.02276	0.457667	1.82615	-0.514613	0.563284	2.46499	NS	NS	NS_NS	Not significant in both
Ndufs6	-0.0626106	0.75964	1492.66	-0.0332806	0.786263	1475.13	NS	NS	NS_NS	Not significant in both
Ndufs6b	0.03842	0.956953	6.31716	-0.22346	0.727309	4.4511	NS	NS	NS_NS	Not significant in both
Ndufs7	0.0449249	0.861174	1117.42	0.065868	0.663415	1937.32	NS	NS	NS_NS	Not significant in both
Ndufs8	-0.0189838	0.920566	1608.26	-0.000983771	0.995113	2294.9	NS	NS	NS_NS	Not significant in both
Ndufv1	-0.0179261	0.939101	3777.4	0.0094345	0.940852	5133.89	NS	NS	NS_NS	Not significant in both
Ndufv2	-0.0847751	0.664321	3488.61	-0.0438784	0.756972	3871.24	NS	NS	NS_NS	Not significant in both
Ndufv3	-0.115848	0.617808	2116.18	-0.0498047	0.72402	1959.96	NS	NS	NS_NS	Not significant in both
Neat1	0.359406	1	1464.21	-0.160847	0.853163	1097.85	NS	NS	NS_NS	Not significant in both
Neb	-0.20469	0.77653	9.43643	0.000495315	0.999144	6.82883	NS	NS	NS_NS	Not significant in both
Nebl	0.424948	0.256477	54.7935	-0.34564	0.11033	54.1572	NS	NS	NS_NS	Not significant in both
Necab1	-0.146528	0.719789	66.0402	-0.156158	0.628586	43.5026	NS	NS	NS_NS	Not significant in both
Necab2	0.407484	0.447827	75.7752	-0.342838	0.443166	59.9544	NS	NS	NS_NS	Not significant in both
Necab3	0.36084	0.672945	4.07871	-1.08355	0.0844495	3.59314	NS	NS	NS_NS	Not significant in both
Necap1	-0.11878	0.460906	1120.5	-0.0311134	0.765679	1422.04	NS	NS	NS_NS	Not significant in both
Necap2	-0.0369962	0.86047	1233.81	-0.00209713	0.986609	1876.93	NS	NS	NS_NS	Not significant in both
Nectin1	0.0426026	0.91115	380.935	0.0297794	0.835449	370.84	NS	NS	NS_NS	Not significant in both
Nectin2	0.018292	0.946102	3149.87	-0.0345994	0.759155	3837.71	NS	NS	NS_NS	Not significant in both
Nectin3	-0.289501	0.108188	2727.74	-0.0705134	0.423318	2262.12	NS	NS	NS_NS	Not significant in both
Nectin4	0.20555	0.511677	56.1427	0.39292	0.357665	178.931	NS	NS	NS_NS	Not significant in both
Nedd1	0.045498	0.85263	420.337	0.0327926	0.749309	563.941	NS	NS	NS_NS	Not significant in both
Nedd4	0.148074	0.619802	25252	-0.0856281	0.428846	23812.3	NS	NS	NS_NS	Not significant in both
Nedd4l	0.0711805	0.778531	4372.87	0.0509122	0.757844	3146.8	NS	NS	NS_NS	Not significant in both
Nedd8	0.0698289	0.674325	1114.55	0.0112763	0.913442	1843.82	NS	NS	NS_NS	Not significant in both
Nedd9	-0.206356	0.464019	7270.15	-0.0543263	0.856148	5075.42	NS	NS	NS_NS	Not significant in both
Nefh	0.58441	0.129985	62.0783	0.0833255	0.732891	59.5835	NS	NS	NS_NS	Not significant in both
Nefl	0.474977	0.3246	414.751	-0.34944	0.37564	493.178	NS	NS	NS_NS	Not significant in both
Nefm	0.380032	0.181128	234.981	-0.493178	0.160384	223.181	NS	NS	NS_NS	Not significant in both
Negr1	0.179718	0.659012	663.322	-0.32183	0.199686	509.675	NS	NS	NS_NS	Not significant in both
Neil1	0.101302	0.811566	106.889	-0.0429287	0.812904	134.048	NS	NS	NS_NS	Not significant in both
Neil2	-0.269773	0.748916	3.55694	-0.0361353	0.945741	3.70134	NS	NS	NS_NS	Not significant in both
Neil3	-0.251718	0.389862	162.878	0.212448	0.156872	151.961	NS	NS	NS_NS	Not significant in both
Nek1	0.0487971	0.826986	687.584	-0.0655287	0.609419	577.171	NS	NS	NS_NS	Not significant in both
Nek10	0.104183	0.897381	9.8771	0.403913	0.443045	4.87642	NS	NS	NS_NS	Not significant in both
Nek11	0.129513	0.864968	6.27537	-0.872735	0.0843379	4.78352	NS	NS	NS_NS	Not significant in both
Nek2	-0.130235	0.585247	386.011	0.19005	0.494507	627.911	NS	NS	NS_NS	Not significant in both
Nek3	-0.188743	0.641142	153.465	-0.196297	0.381481	113.681	NS	NS	NS_NS	Not significant in both
Nek4	0.0927559	0.587947	266.639	-0.0677522	0.681567	309.79	NS	NS	NS_NS	Not significant in both
Nek5	-0.177086	0.806339	6.85993	0.501662	0.242404	13.3323	NS	NS	NS_NS	Not significant in both
Nek6	-0.104374	0.692602	1406.94	0.0761209	0.705548	2528.71	NS	NS	NS_NS	Not significant in both
Nek7	0.0948838	0.684062	1913.64	-0.0482426	0.591497	1910.09	NS	NS	NS_NS	Not significant in both
Nek8	-0.0724586	0.824489	164.149	0.00554177	0.97651	210.992	NS	NS	NS_NS	Not significant in both
Nek9	0.150983	0.525496	1864.52	0.00633851	0.943259	2434	NS	NS	NS_NS	Not significant in both
Nelfa	-0.107868	0.642262	500.211	0.142625	0.123262	684.235	NS	NS	NS_NS	Not significant in both
Nelfb	0.097625	0.586809	1079.14	-0.0172439	0.855934	1865.42	NS	NS	NS_NS	Not significant in both
Nelfcd	-0.0437836	0.818268	715.553	0.0940105	0.569282	979.445	NS	NS	NS_NS	Not significant in both
Nelfe	-0.0156391	0.935884	693.166	-0.0163093	0.884244	901.946	NS	NS	NS_NS	Not significant in both
Nell1	0.0578927	0.888481	107.01	-0.164705	0.665226	71.7178	NS	NS	NS_NS	Not significant in both
Nell2	0.443297	0.255359	219.912	-0.0117569	0.96515	284.3	NS	NS	NS_NS	Not significant in both
Nemf	-0.0628749	0.72052	1118.1	0.106753	0.500864	1022.63	NS	NS	NS_NS	Not significant in both
Nemp1	0.0890966	0.782645	195.487	-0.0219832	0.8979	318.592	NS	NS	NS_NS	Not significant in both
Nemp2	0.208614	0.413083	88.9574	-0.217898	0.163593	129.758	NS	NS	NS_NS	Not significant in both
Nenf	0.0686206	0.70691	595.897	-0.0351661	0.725815	995.216	NS	NS	NS_NS	Not significant in both
Neo1	-0.0185307	0.951044	3075	-0.0522022	0.640074	3201.29	NS	NS	NS_NS	Not significant in both
Nepro	-0.341715	0.143386	767.519	0.160225	0.0737321	727.489	NS	NS	NS_NS	Not significant in both
Nes	-0.508475	0.23501	3927.88	-0.372649	0.377359	2553.98	NS	NS	NS_NS	Not significant in both
Net1	-0.294355	0.125136	4899.98	0.0275387	0.891036	6855.64	NS	NS	NS_NS	Not significant in both
Neto1	0.203128	0.602531	28.5407	-0.534437	0.273981	10.5439	NS	NS	NS_NS	Not significant in both
Neto2	-0.0454251	0.914341	229.802	0.0964484	0.730877	149.239	NS	NS	NS_NS	Not significant in both
Neu1	-0.393259	0.390123	5544.47	-0.189543	0.302647	4051.53	NS	NS	NS_NS	Not significant in both
Neu2	0.215102	0.625482	24.7247	0.12548	0.742811	28.1389	NS	NS	NS_NS	Not significant in both
Neu3	0.00375701	0.994246	151.701	0.223603	0.638594	288.588	NS	NS	NS_NS	Not significant in both
Neu4	-0.189857	0.960329	0.221961	0.356841	0.920345	0.119203	NS	NS	NS_NS	Not significant in both
Neurl1a	0.508051	0.145205	156.963	-0.176634	0.569689	227.543	NS	NS	NS_NS	Not significant in both
Neurl1b	0.412922	0.167049	441.755	-0.175984	0.465567	387.525	NS	NS	NS_NS	Not significant in both
Neurl2	0.364738	0.452051	12.283	-0.0692528	0.888509	10.6391	NS	NS	NS_NS	Not significant in both
Neurl3	0.0902044	0.743586	3118.02	-0.199538	0.283352	3976.67	NS	NS	NS_NS	Not significant in both
Neurl4	0.0394908	0.821653	809.54	0.110757	0.26168	966.135	NS	NS	NS_NS	Not significant in both
Neurod1	-0.767777	0.0225999	57.3205	0.16901	0.591816	27.2754	DOWN	NS	DOWN_NS	Down only in 2H
Neurod2	-0.600129	0.646366	1.69174	-1.11331	0.201475	1.47789	NS	NS	NS_NS	Not significant in both
Neurod4	-0.911194	0.81132	0.113173	0.521169	0.79418	0.363811	NS	NS	NS_NS	Not significant in both
Neurod6	-1.12527	0.184046	4.04858	-0.589135	0.628736	1.21351	NS	NS	NS_NS	Not significant in both
Neurog2	-1.08845	0.739015	0.362834	-1.33853	0.707601	0.203351	NS	NS	NS_NS	Not significant in both
Neurog3	-0.574751	0.20834	16.1822	-0.0859971	0.774015	26.618	NS	NS	NS_NS	Not significant in both
Nexmif	0.298908	0.493387	32.4134	-0.45653	0.155613	29.9659	NS	NS	NS_NS	Not significant in both
Nexn	0.569355	0.210489	941.968	-0.343504	0.247095	599.549	NS	NS	NS_NS	Not significant in both
Nf1	-0.0244174	0.949081	1382.74	0.0199754	0.922803	1239.16	NS	NS	NS_NS	Not significant in both
Nf2	-0.0152351	0.915211	2470.13	0.0156796	0.879395	2990.52	NS	NS	NS_NS	Not significant in both
Nfam1	0.500523	0.303467	41.0923	0.236895	0.488984	98.2106	NS	NS	NS_NS	Not significant in both
Nfasc	0.351525	0.550306	127.025	0.0693352	0.681825	131.719	NS	NS	NS_NS	Not significant in both
Nfat5	-0.128266	0.755049	3805.16	0.0818961	0.778878	2912.99	NS	NS	NS_NS	Not significant in both
Nfatc1	0.494711	0.264952	664.075	0.0768294	0.646921	773.874	NS	NS	NS_NS	Not significant in both
Nfatc2	0.483147	0.287058	526.359	0.0917515	0.768085	663.461	NS	NS	NS_NS	Not significant in both
Nfatc2ip	-0.136577	0.480706	161.154	0.168163	0.198408	215.895	NS	NS	NS_NS	Not significant in both
Nfatc3	-0.208007	0.424704	1670.79	0.0396348	0.59546	2034.69	NS	NS	NS_NS	Not significant in both
Nfatc4	0.619924	0.244991	211.507	-0.256533	0.316581	294.409	NS	NS	NS_NS	Not significant in both
Nfe2	0.0421916	0.964576	3.80364	0.122477	0.761056	12.7524	NS	NS	NS_NS	Not significant in both
Nfe2l1	0.0397152	0.815772	4871.34	0.0568933	0.498991	6864.87	NS	NS	NS_NS	Not significant in both
Nfe2l2	-0.184181	0.357204	5613.85	0.0144955	0.941632	4739.25	NS	NS	NS_NS	Not significant in both
Nfe2l3	0.498775	0.179527	32.6107	0.0893018	0.797645	89.7975	NS	NS	NS_NS	Not significant in both
Nfia	0.544066	0.260945	1550.94	-0.0502533	0.743833	699.845	NS	NS	NS_NS	Not significant in both
Nfib	0.224147	0.492742	3587.49	-0.0688318	0.513812	1436.28	NS	NS	NS_NS	Not significant in both
Nfic	0.436568	0.376102	2260.65	-0.0938249	0.56892	2470.55	NS	NS	NS_NS	Not significant in both
Nfil3	0.0997592	0.742587	1852.45	0.0366338	0.903219	1694.55	NS	NS	NS_NS	Not significant in both
Nfix	0.436057	0.371054	1296.52	-0.154274	0.411957	1304.31	NS	NS	NS_NS	Not significant in both
Nfkb1	0.2055	0.581776	2802.22	-0.0722217	0.817966	4874.49	NS	NS	NS_NS	Not significant in both
Nfkb2	0.214638	0.390551	1268.48	-0.0852934	0.753621	2578.57	NS	NS	NS_NS	Not significant in both
Nfkbia	0.384784	0.308237	3386.05	-0.235507	0.580739	6637.5	NS	NS	NS_NS	Not significant in both
Nfkbib	0.0285346	0.919445	454.293	0.039899	0.761761	794.795	NS	NS	NS_NS	Not significant in both
Nfkbid	0.218755	0.382778	72.6687	0.190377	0.67675	117.502	NS	NS	NS_NS	Not significant in both
Nfkbie	0.579853	0.231922	222.057	-0.0451729	0.883239	485.211	NS	NS	NS_NS	Not significant in both
Nfkbil1	-0.0318446	0.901398	175.61	0.103321	0.481168	229.44	NS	NS	NS_NS	Not significant in both
Nfkbiz	-0.082455	0.799422	1784.89	-0.141787	0.776493	2479.9	NS	NS	NS_NS	Not significant in both
Nfrkb	-0.208974	0.330599	608.824	0.0390942	0.749709	587.084	NS	NS	NS_NS	Not significant in both
Nfs1	-0.0405513	0.815578	814.236	0.00870249	0.949938	1186.54	NS	NS	NS_NS	Not significant in both
Nfu1	-0.220718	0.288778	565.005	0.0512931	0.679799	617.404	NS	NS	NS_NS	Not significant in both
Nfx1	-0.135098	0.485457	1767.26	0.0730664	0.345432	1731.59	NS	NS	NS_NS	Not significant in both
Nfxl1	-0.0399899	0.84809	506.827	0.0235119	0.871901	440.861	NS	NS	NS_NS	Not significant in both
Nfya	0.0179601	0.934157	886.018	0.112389	0.376559	1227.65	NS	NS	NS_NS	Not significant in both
Nfyb	-0.0134175	0.94253	589.502	-0.0865695	0.524624	721.12	NS	NS	NS_NS	Not significant in both
Nfyc	-0.0377294	0.849641	300.206	0.110979	0.424755	475.503	NS	NS	NS_NS	Not significant in both
Nfyc-ps	0.862408	0.56862	1.19427	-0.00979533	0.99049	2.13483	NS	NS	NS_NS	Not significant in both
Ngb	0.79648	0.178059	72.6625	-0.0557027	0.841901	147.043	NS	NS	NS_NS	Not significant in both
Ngdn	-0.199912	0.335298	608.808	0.129391	0.17559	796.98	NS	NS	NS_NS	Not significant in both
Ngef	-0.243747	0.426309	1096.59	-0.029474	0.861601	1206.12	NS	NS	NS_NS	Not significant in both
Ngf	0.306877	0.707394	109.203	-0.349468	0.399156	195.225	NS	NS	NS_NS	Not significant in both
Ngfr	0.194881	0.550611	280.964	-0.0571444	0.728363	486.658	NS	NS	NS_NS	Not significant in both
Ngly1	-0.0963818	0.62147	1390.17	-0.0706805	0.544959	1340	NS	NS	NS_NS	Not significant in both
Ngp	-0.351985	0.890916	0.466198	-1.97329	0.294727	2.30925	NS	NS	NS_NS	Not significant in both
Ngrn	0.0661708	0.814205	278.71	-0.0864907	0.445158	396.2	NS	NS	NS_NS	Not significant in both
Nhej1	0.130753	0.676482	60.4921	-0.0572274	0.781349	95.9529	NS	NS	NS_NS	Not significant in both
Nhlh1	-1.80177	0.632863	0.228816	0.0885875	0.950045	1.30828	NS	NS	NS_NS	Not significant in both
Nhlrc1	0.161205	0.625951	38.3719	0.128817	0.496689	113.035	NS	NS	NS_NS	Not significant in both
Nhlrc2	-0.00558069	0.963192	1505.39	0.090869	0.39432	1509.5	NS	NS	NS_NS	Not significant in both
Nhlrc3	-0.480622	0.111149	600.036	-0.0307245	0.845033	473.884	NS	NS	NS_NS	Not significant in both
Nhp2	-0.139881	0.480333	608.412	0.170434	0.285989	1092.01	NS	NS	NS_NS	Not significant in both
Nhs	0.183714	0.634759	128.579	-0.194611	0.519588	62.7632	NS	NS	NS_NS	Not significant in both
Nhsl1	-0.456057	0.0923409	2859.72	-0.0706978	0.581614	1996.46	NS	NS	NS_NS	Not significant in both
Nhsl2	0.835073	0.199462	217.312	0.0926579	0.778057	299.796	NS	NS	NS_NS	Not significant in both
Niban1	0.326821	0.323012	3826.66	-0.052521	0.657851	4739.93	NS	NS	NS_NS	Not significant in both
Niban2	0.252407	0.365406	2952.84	0.00302765	0.98694	6365.57	NS	NS	NS_NS	Not significant in both
Niban3	-0.32379	0.614075	10.0335	0.351837	0.507825	17.4802	NS	NS	NS_NS	Not significant in both
Nicn1	0.216638	0.389167	295.642	-0.09791	0.607717	358.993	NS	NS	NS_NS	Not significant in both
Nid1	0.49528	0.337202	8588.09	-0.216813	0.261591	8994.05	NS	NS	NS_NS	Not significant in both
Nid2	0.377003	0.355422	1010.74	-0.186685	0.257088	1458.39	NS	NS	NS_NS	Not significant in both
Nif3l1	0.0120882	0.947503	349.29	0.069877	0.605898	471.923	NS	NS	NS_NS	Not significant in both
Nifk	-0.283818	0.184975	960.922	0.0979039	0.332995	1258.78	NS	NS	NS_NS	Not significant in both
Nim1k	0.298503	0.554609	25.8204	-0.0593282	0.820503	25.4171	NS	NS	NS_NS	Not significant in both
Nin	0.0723706	0.8901	747.195	0.0401562	0.871718	580.289	NS	NS	NS_NS	Not significant in both
Ninj1	0.198838	0.255547	393.569	-0.0112987	0.936138	821.218	NS	NS	NS_NS	Not significant in both
Ninj2	0.382522	0.84972	1.26043	0.294987	0.729968	9.47172	NS	NS	NS_NS	Not significant in both
Ninl	-0.00944899	0.977237	69.8694	-0.103165	0.701685	60.7419	NS	NS	NS_NS	Not significant in both
Nip7	-0.176991	0.452926	470.723	0.225531	0.194592	751.438	NS	NS	NS_NS	Not significant in both
Nipa1	0.0586931	0.821451	111.757	-0.056098	0.717434	111.429	NS	NS	NS_NS	Not significant in both
Nipa2	-0.117457	0.554699	929.577	0.00678875	0.964628	894.712	NS	NS	NS_NS	Not significant in both
Nipal1	-0.166235	0.628521	3805.99	-0.0200307	0.94744	1337.79	NS	NS	NS_NS	Not significant in both
Nipal2	-0.175985	0.465536	844.563	-0.112169	0.521224	833.326	NS	NS	NS_NS	Not significant in both
Nipal3	0.0686125	0.746982	1579.45	-0.0304276	0.840772	1578.94	NS	NS	NS_NS	Not significant in both
Nipal4	1.11797	0.0506856	152.925	-0.512394	0.214635	153.939	NS	NS	NS_NS	Not significant in both
Nipbl	-0.20844	0.314571	3267.38	0.106312	0.342067	2385.21	NS	NS	NS_NS	Not significant in both
Nipsnap1	-0.0313308	0.873398	1339.11	-0.0623849	0.673971	1462.13	NS	NS	NS_NS	Not significant in both
Nipsnap2	0.0175531	0.918668	2086.21	-0.0461716	0.738961	2177.94	NS	NS	NS_NS	Not significant in both
Nipsnap3b	-0.270078	0.311673	1376.6	-0.0406966	0.770799	1249.9	NS	NS	NS_NS	Not significant in both
Nisch	0.0986435	0.606954	4689.24	0.0595732	0.546493	5570.18	NS	NS	NS_NS	Not significant in both
Nit1	-0.0912194	0.681657	523.84	-0.0692445	0.489783	627.598	NS	NS	NS_NS	Not significant in both
Nit2	-0.214731	0.387483	550.195	-0.120361	0.431342	556.888	NS	NS	NS_NS	Not significant in both
Nkain1	-0.101454	0.703483	462.206	-0.394116	0.15114	357.455	NS	NS	NS_NS	Not significant in both
Nkain2	0.751665	0.152703	79.4727	-0.469294	0.232423	55.2286	NS	NS	NS_NS	Not significant in both
Nkain3	-0.0496418	0.949352	45.2432	-0.578336	0.180626	22.5811	NS	NS	NS_NS	Not significant in both
Nkain4	0.502714	0.260528	54.5417	-0.30093	0.332794	55.2894	NS	NS	NS_NS	Not significant in both
Nkap	0.00659181	0.96151	455.859	-0.00948018	0.898096	425.004	NS	NS	NS_NS	Not significant in both
Nkapd1	-0.0951786	0.599806	570.557	-0.0391216	0.728141	620.901	NS	NS	NS_NS	Not significant in both
Nkapl	-0.0948148	0.889607	7.95927	-0.14323	0.80095	4.8177	NS	NS	NS_NS	Not significant in both
Nkd1	0.326538	0.520789	570.367	-0.106522	0.755691	469.781	NS	NS	NS_NS	Not significant in both
Nkd2	1.00365	0.0391227	222.979	-0.20488	0.547509	211.885	UP	NS	UP_NS	Up only in 2H
Nkg7	0.429779	0.470774	8.63839	0.495514	0.250289	28.663	NS	NS	NS_NS	Not significant in both
Nkiras1	-0.0456427	0.844564	217.667	-0.134937	0.284325	171.688	NS	NS	NS_NS	Not significant in both
Nkiras2	-0.255663	0.167977	375.889	0.0229498	0.880053	579.643	NS	NS	NS_NS	Not significant in both
Nkpd1	1.4352	0.212783	2.28099	-0.157084	0.859296	3.08186	NS	NS	NS_NS	Not significant in both
Nkrf	-0.146039	0.600345	242.534	-0.0710486	0.720413	229.936	NS	NS	NS_NS	Not significant in both
Nktr	-0.0188129	0.925059	1427	0.0844586	0.680994	1495.11	NS	NS	NS_NS	Not significant in both
Nkx1-2	-0.689692	0.709778	1.24651	-0.834673	0.771356	0.445588	NS	NS	NS_NS	Not significant in both
Nkx2-2	-0.383746	0.464956	16.7808	0.0298879	0.918499	16.2361	NS	NS	NS_NS	Not significant in both
Nkx2-2os	1.53429	0.525635	0.591987	-0.205681	0.915316	0.440104	NS	NS	NS_NS	Not significant in both
Nkx2-3	0.283413	0.595074	460.326	-0.304903	0.255077	712.657	NS	NS	NS_NS	Not significant in both
Nkx2-4	-0.911194	0.81132	0.113173	0	1		NS	NS	NS_NS	Not significant in both
Nkx3-1	-0.189857	0.960329	0.246922	0.0287807	0.987971	0.965573	NS	NS	NS_NS	Not significant in both
Nkx3-2	1.28319	0.0605024	62.4889	-0.527481	0.296401	57.6253	NS	NS	NS_NS	Not significant in both
Nkx6-1	-0.911194	0.81132	0.114408	0.792798	0.824355	0.117412	NS	NS	NS_NS	Not significant in both
Nkx6-2	-0.349731	0.859702	0.898832	0.713128	0.523079	1.22752	NS	NS	NS_NS	Not significant in both
Nkx6-3	1.31669	0.470308	1.64817	-0.435034	0.711522	1.33016	NS	NS	NS_NS	Not significant in both
Nle1	0.00217279	0.992961	142.917	0.137222	0.299739	293.126	NS	NS	NS_NS	Not significant in both
Nlgn1	0.259567	0.549815	108.531	-0.203778	0.572876	48.8895	NS	NS	NS_NS	Not significant in both
Nlgn2	0.326974	0.390897	765.554	-0.0399867	0.901009	854.723	NS	NS	NS_NS	Not significant in both
Nlgn3	0.483532	0.308085	112.679	-0.102054	0.751952	87.9388	NS	NS	NS_NS	Not significant in both
Nlgn4l	0.363097	0.249313	190.78	0.0620158	0.838391	163.01	NS	NS	NS_NS	Not significant in both
Nlk	-0.00435738	0.979886	452.909	0.0143406	0.882029	471.774	NS	NS	NS_NS	Not significant in both
Nlk-ps1	0.771918	0.839733	0.117739	0.430722	0.903897	0.131953	NS	NS	NS_NS	Not significant in both
Nln	-0.369215	0.110057	1176.64	-0.00239258	0.984848	983.235	NS	NS	NS_NS	Not significant in both
Nlrc3	0.969735	0.0453523	19.2931	0.273064	0.360893	27.5069	UP	NS	UP_NS	Up only in 2H
Nlrc4	-0.367533	0.313193	1537.05	0.0056663	0.973124	929.45	NS	NS	NS_NS	Not significant in both
Nlrc5	0.480869	0.230377	38.5236	1.12955	0.0241313	142.168	NS	UP	NS_UP	Up only in Drug
Nlrp10	-0.224375	0.490788	40.115	0.127632	0.741442	160.766	NS	NS	NS_NS	Not significant in both
Nlrp12	2.03565	0.536296	0.344666	0.422701	0.750446	1.17939	NS	NS	NS_NS	Not significant in both
Nlrp1a	0.628151	0.461718	3.89609	-0.428884	0.437089	9.17011	NS	NS	NS_NS	Not significant in both
Nlrp1b	-0.336362	0.419902	354.496	-0.0211117	0.933373	334.463	NS	NS	NS_NS	Not significant in both
Nlrp1c-ps	1.23749	0.465701	1.31426	0.489737	0.671877	1.32793	NS	NS	NS_NS	Not significant in both
Nlrp3	0.737856	0.215855	69.8707	-0.211052	0.662841	124.121	NS	NS	NS_NS	Not significant in both
Nlrp4c	-0.189857	0.960329	0.234887	0	1		NS	NS	NS_NS	Not significant in both
Nlrp4d	0.771918	0.839733	0.118138	0	1		NS	NS	NS_NS	Not significant in both
Nlrp4f	-1.06682	0.77737	0.335134	-0.554358	0.87656	0.165822	NS	NS	NS_NS	Not significant in both
Nlrp4g	0.771918	0.839733	0.108789	0	1		NS	NS	NS_NS	Not significant in both
Nlrp5-ps	-0.496041	0.562727	9.58964	-1.12748	0.0661025	7.21859	NS	NS	NS_NS	Not significant in both
Nlrp6	-0.374545	0.238695	4098.55	-0.187491	0.527869	2713.89	NS	NS	NS_NS	Not significant in both
Nlrp9b	-0.145804	0.901637	351.81	-0.0030293	0.994241	97.154	NS	NS	NS_NS	Not significant in both
Nlrx1	0.14236	0.633345	363.551	0.138513	0.56596	905.841	NS	NS	NS_NS	Not significant in both
Nmb	-0.0381041	0.950766	8.75438	0.14894	0.625808	21.5112	NS	NS	NS_NS	Not significant in both
Nmbr	0.294008	0.651255	8.91139	-0.750758	0.283825	6.26617	NS	NS	NS_NS	Not significant in both
Nmd3	-0.230422	0.409016	1104	0.0155506	0.93969	984.137	NS	NS	NS_NS	Not significant in both
Nme1	0.0646779	0.729998	1120.25	0.128651	0.354579	2211.03	NS	NS	NS_NS	Not significant in both
Nme2	0.223261	0.237169	1630.3	0.0447921	0.686403	3566.56	NS	NS	NS_NS	Not significant in both
Nme3	0.0558045	0.818042	235.88	0.0749783	0.680752	371.244	NS	NS	NS_NS	Not significant in both
Nme4	-0.281688	0.390429	115.585	0.0912573	0.619101	176.855	NS	NS	NS_NS	Not significant in both
Nme5	0.351518	0.522524	14.0624	-0.130318	0.774233	9.91896	NS	NS	NS_NS	Not significant in both
Nme6	-0.0477287	0.859065	182.286	0.0981062	0.674228	261.07	NS	NS	NS_NS	Not significant in both
Nme7	0.0335243	0.861492	182.352	0.107533	0.565364	255.461	NS	NS	NS_NS	Not significant in both
Nme9	-1.34774	0.553907	0.693379	-1.43207	0.373448	0.806016	NS	NS	NS_NS	Not significant in both
Nmi	-0.0724171	0.736032	634.713	0.0777742	0.6572	603.696	NS	NS	NS_NS	Not significant in both
Nmnat1	0.0541253	0.846214	107.957	-0.0180015	0.90849	132.292	NS	NS	NS_NS	Not significant in both
Nmnat2	0.388087	0.298778	70.1742	-0.138991	0.595263	106.424	NS	NS	NS_NS	Not significant in both
Nmnat3	-0.276276	0.22747	210.69	-0.0122377	0.96093	346.134	NS	NS	NS_NS	Not significant in both
Nmral1	-0.0189014	0.932857	133.56	0.329951	0.254407	241.246	NS	NS	NS_NS	Not significant in both
Nmrk1	0.0274737	0.921027	46.3015	-0.0565457	0.776013	56.8854	NS	NS	NS_NS	Not significant in both
Nmrk2	0.62965	0.591636	2.84213	-0.814859	0.596028	1.3169	NS	NS	NS_NS	Not significant in both
Nmt1	0.0290721	0.805133	2279.27	0.0335586	0.657706	2582.62	NS	NS	NS_NS	Not significant in both
Nmt2	-0.142132	0.464914	766.74	0.0321928	0.799997	654.047	NS	NS	NS_NS	Not significant in both
Nmu	0.0603864	0.932866	110.22	-0.0314844	0.91773	118.063	NS	NS	NS_NS	Not significant in both
Nmur1	0.211399	0.735487	11.6015	-0.502392	0.0774023	17.1369	NS	NS	NS_NS	Not significant in both
Nmur2	0.126785	0.857979	10.1839	-0.36076	0.534804	5.61425	NS	NS	NS_NS	Not significant in both
Nnat	0.257469	0.358875	407.151	-0.279032	0.418249	435.575	NS	NS	NS_NS	Not significant in both
Nnmt	0.230692	0.619127	70.7413	-0.105758	0.673586	119.197	NS	NS	NS_NS	Not significant in both
Nnt	0.133764	0.531122	1543.91	-0.0410941	0.747362	1590.89	NS	NS	NS_NS	Not significant in both
Noa1	-0.0531218	0.802386	376.741	0.0705028	0.729836	538.427	NS	NS	NS_NS	Not significant in both
Nob1	-0.352958	0.126124	470.596	0.0802328	0.348243	746.152	NS	NS	NS_NS	Not significant in both
Nobox	0.186768	0.929562	0.574986	1.24001	0.59059	0.336471	NS	NS	NS_NS	Not significant in both
Noc2l	-0.176361	0.338893	820.14	0.14987	0.242586	1465.16	NS	NS	NS_NS	Not significant in both
Noc3l	-0.15304	0.47886	398.529	0.122818	0.382891	550.342	NS	NS	NS_NS	Not significant in both
Noc4l	-0.184635	0.455955	408.642	0.429429	0.0353957	788.068	NS	NS	NS_NS	Not significant in both
Noct	0.288321	0.460249	1244.05	-0.396137	0.24892	1933.61	NS	NS	NS_NS	Not significant in both
Nod1	0.00164374	0.994665	239.674	0.264623	0.0509329	506.253	NS	NS	NS_NS	Not significant in both
Nod2	0.532354	0.0369796	134.332	-0.228361	0.610746	169.876	NS	NS	NS_NS	Not significant in both
Nodal	1.52095	0.603312	0.586162	0.46388	0.751413	0.624133	NS	NS	NS_NS	Not significant in both
Nog	-0.00247907	0.996714	58.0025	-0.265184	0.403363	67.8723	NS	NS	NS_NS	Not significant in both
Nol10	0.0736935	0.774797	332.615	0.0993402	0.690122	488.435	NS	NS	NS_NS	Not significant in both
Nol11	-0.187741	0.305628	699.565	0.160655	0.297263	833.216	NS	NS	NS_NS	Not significant in both
Nol12	-0.0848264	0.668266	264.968	0.179721	0.165333	421.847	NS	NS	NS_NS	Not significant in both
Nol3	0.379998	0.403568	42.8457	-0.0605667	0.777309	87.3278	NS	NS	NS_NS	Not significant in both
Nol4	0.446662	0.436639	14.2785	-0.33398	0.477894	7.3575	NS	NS	NS_NS	Not significant in both
Nol4l	-0.303831	0.116924	2396.51	-0.0997045	0.498623	1825.8	NS	NS	NS_NS	Not significant in both
Nol6	-0.00354289	0.984758	792.148	0.135487	0.290818	1122.95	NS	NS	NS_NS	Not significant in both
Nol7	-0.0819517	0.602963	1061.26	0.0429846	0.711688	1221.62	NS	NS	NS_NS	Not significant in both
Nol8	-0.237912	0.273093	275.751	0.0666626	0.680844	408.458	NS	NS	NS_NS	Not significant in both
Nol9	-0.230497	0.281854	749.594	0.227477	0.0762097	1085.34	NS	NS	NS_NS	Not significant in both
Nolc1	-0.0633394	0.789331	1562.83	0.162345	0.190285	2240.15	NS	NS	NS_NS	Not significant in both
Nom1	-0.15533	0.373825	789.232	0.119546	0.28699	905.811	NS	NS	NS_NS	Not significant in both
Nomo1	-0.196717	0.269607	3566.14	0.0929159	0.422286	3565.54	NS	NS	NS_NS	Not significant in both
Nono	-0.1526	0.369477	2890.91	0.0665684	0.597387	3695.82	NS	NS	NS_NS	Not significant in both
Nop10	-0.0471228	0.782086	648.606	0.00628959	0.949124	899.961	NS	NS	NS_NS	Not significant in both
Nop14	-0.226599	0.347035	762.017	0.0721928	0.587213	910.82	NS	NS	NS_NS	Not significant in both
Nop16	-0.104346	0.534074	703.638	0.11491	0.288866	916.904	NS	NS	NS_NS	Not significant in both
Nop2	-0.165427	0.466013	845.564	0.115005	0.473151	1334	NS	NS	NS_NS	Not significant in both
Nop53	-0.0517744	0.73926	3060.71	0.0933257	0.487311	3781.27	NS	NS	NS_NS	Not significant in both
Nop56	-0.085235	0.688876	690.027	0.100928	0.586158	932.754	NS	NS	NS_NS	Not significant in both
Nop58	-0.251815	0.381771	2434.81	0.109162	0.478222	2880.08	NS	NS	NS_NS	Not significant in both
Nop9	0.202567	0.192137	443.976	0.198474	0.181939	888.119	NS	NS	NS_NS	Not significant in both
Norad	0.168146	0.662429	848.285	0.0356546	0.778827	870.656	NS	NS	NS_NS	Not significant in both
Nos1	0.549232	0.420055	1402.91	0.072844	0.795537	1426.62	NS	NS	NS_NS	Not significant in both
Nos1ap	-0.129103	0.677661	116.587	-0.0479228	0.743016	85.4069	NS	NS	NS_NS	Not significant in both
Nos2	1.48237	0.0170774	184.709	0.451282	0.620772	2245.66	UP	NS	UP_NS	Up only in 2H
Nos3	0.485452	0.385758	117.589	-0.00218172	0.992501	290.372	NS	NS	NS_NS	Not significant in both
Nosip	-0.13336	0.355536	591.671	-0.0209262	0.904761	783.864	NS	NS	NS_NS	Not significant in both
Nostrin	-0.320713	0.35684	992.174	-0.0978207	0.627325	975.342	NS	NS	NS_NS	Not significant in both
Notch1	0.00393172	0.990444	1170.31	0.0246606	0.873583	1395.71	NS	NS	NS_NS	Not significant in both
Notch2	0.408095	0.337042	842.099	-0.0376502	0.891596	940.89	NS	NS	NS_NS	Not significant in both
Notch3	0.732335	0.286119	484.912	-0.101534	0.635947	776.494	NS	NS	NS_NS	Not significant in both
Notch4	0.300077	0.400554	200.533	0.182199	0.42954	635.896	NS	NS	NS_NS	Not significant in both
Noto	0.771918	0.839733	0.117739	0	1		NS	NS	NS_NS	Not significant in both
Notum	1.33793	0.0481132	10.4355	-0.21258	0.662324	10.9707	UP	NS	UP_NS	Up only in 2H
Nova1	0.646306	0.327043	105.709	-0.315092	0.259438	42.8668	NS	NS	NS_NS	Not significant in both
Nova2	0.422173	0.489463	60.0624	-0.134532	0.619726	94.7682	NS	NS	NS_NS	Not significant in both
Nox1	0.0157458	0.947747	616.21	-0.1007	0.731213	1707.81	NS	NS	NS_NS	Not significant in both
Nox4	-0.517922	0.129929	129.145	-0.165466	0.490089	42.8013	NS	NS	NS_NS	Not significant in both
Noxa1	0.0818276	0.72762	665.49	-0.0798243	0.73322	890.786	NS	NS	NS_NS	Not significant in both
Noxo1	-0.0671225	0.850479	1394.37	-0.0467011	0.779725	1983.94	NS	NS	NS_NS	Not significant in both
Noxred1	0.329654	0.781693	2.01169	1.1377	0.116476	4.16332	NS	NS	NS_NS	Not significant in both
Npas1	-0.3288	0.632676	7.55728	0.418481	0.260184	9.73727	NS	NS	NS_NS	Not significant in both
Npas2	-0.0378395	0.860677	287.899	0.0944232	0.524759	482.492	NS	NS	NS_NS	Not significant in both
Npas3	0.597393	0.149082	46.464	-0.505743	0.324015	18.5213	NS	NS	NS_NS	Not significant in both
Npas4	0.49022	0.149511	166.828	-0.227477	0.575885	182.129	NS	NS	NS_NS	Not significant in both
Npat	-0.156009	0.568702	559.326	0.000650156	0.996532	530.735	NS	NS	NS_NS	Not significant in both
Npb	0.834922	0.23857	5.98891	0.637188	0.216882	18.693	NS	NS	NS_NS	Not significant in both
Npbwr1	0.771918	0.839733	0.117739	0.763831	0.466182	2.19323	NS	NS	NS_NS	Not significant in both
Npc1	-0.273658	0.353822	1588.56	0.0691947	0.693095	1173.2	NS	NS	NS_NS	Not significant in both
Npc1l1	-0.411277	0.548476	250.301	-2.10268	1	7.42306	NS	NS	NS_NS	Not significant in both
Npc2	-0.0780637	0.762509	5458.82	0.0713086	0.714767	8781.36	NS	NS	NS_NS	Not significant in both
Npdc1	0.215257	0.171403	849.041	-0.0834117	0.588898	1254.05	NS	NS	NS_NS	Not significant in both
Npepl1	-0.0173441	0.946804	1144.11	0.0277299	0.83804	1322.39	NS	NS	NS_NS	Not significant in both
Npepps	-0.0558086	0.724281	3189.42	0.0334422	0.781776	3150.68	NS	NS	NS_NS	Not significant in both
Npff	-0.139442	0.875764	4.41902	-0.0757931	0.937055	2.69479	NS	NS	NS_NS	Not significant in both
Npffr1	0.555637	0.494609	5.32123	-0.241011	0.643885	8.82979	NS	NS	NS_NS	Not significant in both
Npffr2	0.771918	0.839733	0.118138	-0.667515	0.851758	0.0996386	NS	NS	NS_NS	Not significant in both
Nphp1	0.461039	0.101774	258.054	0.0045852	0.974344	287.327	NS	NS	NS_NS	Not significant in both
Nphp3	0.0438709	0.834486	148.695	-0.0417806	0.750092	147.641	NS	NS	NS_NS	Not significant in both
Nphp4	0.452585	0.327191	35.4885	-0.277749	0.434021	46.3864	NS	NS	NS_NS	Not significant in both
Nphs1	-0.189857	0.960329	0.245686	0.320424	0.91142	0.399176	NS	NS	NS_NS	Not significant in both
Nphs2	1.52924	0.688216	0.250652	-0.703501	0.583547	1.23427	NS	NS	NS_NS	Not significant in both
Npl	0.395887	0.362944	34.8281	-0.10513	0.571473	56.2871	NS	NS	NS_NS	Not significant in both
Nploc4	-0.0621422	0.760387	1763.34	0.0890101	0.446639	2499.7	NS	NS	NS_NS	Not significant in both
Npm1	-0.109072	0.53381	6040.92	0.066484	0.517964	6275.15	NS	NS	NS_NS	Not significant in both
Npm2	-0.236389	0.783688	3.31345	-0.00751113	0.993131	2.26295	NS	NS	NS_NS	Not significant in both
Npm3	0.0623585	0.746876	580.632	0.124589	0.232084	751.143	NS	NS	NS_NS	Not significant in both
Npm3-ps1	-0.778401	0.462223	3.02399	0.459127	0.333195	5.58645	NS	NS	NS_NS	Not significant in both
Npnt	0.246686	0.699845	1422.64	-0.28749	0.388834	907.367	NS	NS	NS_NS	Not significant in both
Nppa	-0.0390333	0.988304	1.04585	-0.199606	0.847277	1.83637	NS	NS	NS_NS	Not significant in both
Nppb	1.62993	0.580805	0.632827	-2.01366	0.10835	1.07232	NS	NS	NS_NS	Not significant in both
Nppc	-0.475836	0.445448	12.9884	0.225986	0.656148	34.8146	NS	NS	NS_NS	Not significant in both
Npr1	0.934406	0.0847656	144.042	0.00334476	0.984521	237.448	NS	NS	NS_NS	Not significant in both
Npr2	0.350482	0.348022	403.905	-0.161191	0.486487	511.871	NS	NS	NS_NS	Not significant in both
Npr3	-0.120794	0.847232	153.593	-0.160282	0.741199	166.408	NS	NS	NS_NS	Not significant in both
Nprl2	-0.0606159	0.797188	187.021	-0.0216638	0.847399	267.861	NS	NS	NS_NS	Not significant in both
Nprl3	-0.0939457	0.717013	178.689	0.0773978	0.605282	270.022	NS	NS	NS_NS	Not significant in both
Nps	0.215412	0.92808	0.764568	-0.842637	0.785389	0.233643	NS	NS	NS_NS	Not significant in both
Npsr1	-1.6753	0.580787	0.464102	-0.280524	0.937401	0.198878	NS	NS	NS_NS	Not significant in both
Nptn	0.0433499	0.80611	5021.69	-0.146488	0.222275	4043.86	NS	NS	NS_NS	Not significant in both
Nptx1	0.671589	0.155767	86.6652	-0.464214	0.259637	225.442	NS	NS	NS_NS	Not significant in both
Nptx2	0.108348	0.847289	85.221	-0.0662218	0.858301	171.951	NS	NS	NS_NS	Not significant in both
Nptxr	-0.353578	0.724928	2.53367	-0.0381161	0.931524	12.4814	NS	NS	NS_NS	Not significant in both
Npvf	0.771918	0.839733	0.132514	0	1		NS	NS	NS_NS	Not significant in both
Npw	-1.0949	0.740285	0.349694	-1.65085	0.328835	0.518647	NS	NS	NS_NS	Not significant in both
Npy	0.118751	0.93389	3.10135	0.53591	0.207741	13.7727	NS	NS	NS_NS	Not significant in both
Npy1r	0.674495	0.214959	72.6307	0.419127	0.335783	141.717	NS	NS	NS_NS	Not significant in both
Npy2r	-0.145646	0.703843	67.1389	-0.0514084	0.877599	34.4589	NS	NS	NS_NS	Not significant in both
Npy4r	0.771151	0.1876	59.122	-0.787674	0.248774	61.1581	NS	NS	NS_NS	Not significant in both
Npy5r	-0.456428	0.689664	3.50532	-0.230996	0.797534	1.71573	NS	NS	NS_NS	Not significant in both
Nqo1	-0.132087	0.523434	3252.58	-0.20847	0.314422	3296.83	NS	NS	NS_NS	Not significant in both
Nqo2	0.0140263	0.933216	617.889	0.0759304	0.652792	831.775	NS	NS	NS_NS	Not significant in both
Nr0b2	0.771918	0.839733	0.132514	-0.677237	0.849624	0.149144	NS	NS	NS_NS	Not significant in both
Nr1d1	-0.0886734	0.759942	1012.68	-0.0928528	0.731974	1443.03	NS	NS	NS_NS	Not significant in both
Nr1d2	-0.0197572	0.923331	1401.25	-0.0529853	0.665286	974.18	NS	NS	NS_NS	Not significant in both
Nr1h2	0.0520366	0.780306	1015.68	0.106581	0.377589	1476.82	NS	NS	NS_NS	Not significant in both
Nr1h3	-0.217868	0.508266	233.178	0.0798048	0.759945	397.583	NS	NS	NS_NS	Not significant in both
Nr1h4	-0.659805	0.121298	2888.47	-0.178519	0.479044	1022.47	NS	NS	NS_NS	Not significant in both
Nr1h5	2.40884	0.275516	0.998079	0.250206	0.747727	2.81192	NS	NS	NS_NS	Not significant in both
Nr1i2	-0.279028	0.517858	1860.82	-0.0378941	0.81547	1396.95	NS	NS	NS_NS	Not significant in both
Nr1i3	-0.147626	0.799906	74.8625	0.0740347	0.852694	49.2111	NS	NS	NS_NS	Not significant in both
Nr2c1	-0.259932	0.0694179	484.087	-0.126073	0.230882	389.263	NS	NS	NS_NS	Not significant in both
Nr2c2	-0.350904	0.148692	511.825	0.0975217	0.434363	528.667	NS	NS	NS_NS	Not significant in both
Nr2c2ap	-0.0628535	0.850211	29.5316	0.159893	0.441656	46.2219	NS	NS	NS_NS	Not significant in both
Nr2e1	-1.80177	0.632863	0.228816	0.249181	0.944385	0.0687036	NS	NS	NS_NS	Not significant in both
Nr2e3	-0.549533	0.122275	306.538	-0.599637	0.218123	82.5499	NS	NS	NS_NS	Not significant in both
Nr2f1	0.417253	0.446959	38.6113	0.191403	0.603497	31.4469	NS	NS	NS_NS	Not significant in both
Nr2f2	-0.0107229	0.969686	656.679	-0.156159	0.258578	433.049	NS	NS	NS_NS	Not significant in both
Nr2f6	0.0717672	0.667193	880.614	0.018125	0.878651	1907.02	NS	NS	NS_NS	Not significant in both
Nr3c1	-0.216516	0.223484	4092.8	-0.0550313	0.579076	2899	NS	NS	NS_NS	Not significant in both
Nr3c2	-0.375645	0.0862811	1770.96	0.0255392	0.874571	1464.09	NS	NS	NS_NS	Not significant in both
Nr4a1	0.647334	0.0779776	6619.02	-0.202541	0.352812	10339.6	NS	NS	NS_NS	Not significant in both
Nr4a2	0.453922	0.371267	2021.7	0.105355	0.736555	1072.54	NS	NS	NS_NS	Not significant in both
Nr4a3	0.953062	0.142797	3120.99	0.0638162	0.874742	3484.63	NS	NS	NS_NS	Not significant in both
Nr5a1	3.04589	0.174345	0.694757	-0.526651	0.826514	0.28945	NS	NS	NS_NS	Not significant in both
Nr5a2	-0.281453	0.339859	1406.33	-0.0452465	0.818596	900.484	NS	NS	NS_NS	Not significant in both
Nr6a1	-0.234129	0.420668	180.42	0.0441017	0.923218	105.173	NS	NS	NS_NS	Not significant in both
Nr6a1os	1.13695	0.150282	14.2598	-0.691919	0.473154	3.13709	NS	NS	NS_NS	Not significant in both
Nradd	0.0417596	0.88059	64.811	0.0686984	0.672805	116.954	NS	NS	NS_NS	Not significant in both
Nrap	0.186758	0.605175	155.827	0.115836	0.702733	471.808	NS	NS	NS_NS	Not significant in both
Nrarp	-0.271176	0.331096	486.321	0.172909	0.269775	858.82	NS	NS	NS_NS	Not significant in both
Nras	-0.0495408	0.799991	1776.13	0.00666833	0.954595	1715.73	NS	NS	NS_NS	Not significant in both
Nrbf2	0.0233941	0.919631	121.285	-0.00764799	0.959112	178.114	NS	NS	NS_NS	Not significant in both
Nrbp1	0.0265021	0.850519	1700.06	0.0235155	0.772351	2285.67	NS	NS	NS_NS	Not significant in both
Nrbp2	0.233413	0.320143	709.102	0.0461725	0.729418	754.654	NS	NS	NS_NS	Not significant in both
Nrcam	0.131454	0.681431	104.659	0.0102825	0.967057	96.5415	NS	NS	NS_NS	Not significant in both
Nrd1	0.0262529	0.830373	2789.66	0.0205848	0.803352	3490.77	NS	NS	NS_NS	Not significant in both
Nrde2	0.00129947	0.996608	196.843	0.0817206	0.630368	198.777	NS	NS	NS_NS	Not significant in both
Nrep	0.055028	0.787706	4710.84	-0.397075	0.196857	2663.13	NS	NS	NS_NS	Not significant in both
Nrf1	-0.110539	0.690841	544.322	0.146975	0.129741	785.962	NS	NS	NS_NS	Not significant in both
Nrg1	-0.249007	0.662016	486.95	-0.0586512	0.870973	456.045	NS	NS	NS_NS	Not significant in both
Nrg2	0.271735	0.607268	26.9538	-0.0696467	0.792599	26.8967	NS	NS	NS_NS	Not significant in both
Nrg3	0.147826	0.778716	48.0189	-0.251036	0.596446	26.1093	NS	NS	NS_NS	Not significant in both
Nrg4	-0.554889	0.296344	29.4374	-0.130483	0.772093	21.0299	NS	NS	NS_NS	Not significant in both
Nrgn	0.57105	0.222577	43.4354	-0.257984	0.605444	87.3598	NS	NS	NS_NS	Not significant in both
Nrip1	-0.30169	0.110895	2777.62	0.0406304	0.84826	1783.08	NS	NS	NS_NS	Not significant in both
Nrip2	0.088313	0.852233	38.884	-0.421149	0.148959	43.9037	NS	NS	NS_NS	Not significant in both
Nrip3	0.232078	0.631955	25.784	-0.0599332	0.874166	42.8831	NS	NS	NS_NS	Not significant in both
Nrk	0.19328	0.786403	88.9073	-0.0721302	0.826079	49.7407	NS	NS	NS_NS	Not significant in both
Nrm	0.0452254	0.844519	233.127	0.102315	0.593671	442.814	NS	NS	NS_NS	Not significant in both
Nrn1	-0.138729	0.717248	1452.19	-0.737638	0.112244	371.621	NS	NS	NS_NS	Not significant in both
Nrn1l	-0.026881	0.97874	3.79733	0.323564	0.475391	9.1908	NS	NS	NS_NS	Not significant in both
Nron	1.51018	0.637171	0.418013	0.830702	0.815975	0.0781008	NS	NS	NS_NS	Not significant in both
Nrp	0.1529	0.827038	6.58243	0.570092	0.436758	2.48016	NS	NS	NS_NS	Not significant in both
Nrp1	0.672861	0.198519	1271.8	-0.119143	0.482434	1410.17	NS	NS	NS_NS	Not significant in both
Nrp2	0.575084	0.134915	5450.76	-0.149049	0.506091	5709.07	NS	NS	NS_NS	Not significant in both
Nrros	0.247185	0.670232	124.594	0.124736	0.606286	265.136	NS	NS	NS_NS	Not significant in both
Nrsn1	0.331454	0.51026	101.523	-0.296063	0.405655	108.383	NS	NS	NS_NS	Not significant in both
Nrsn2	0.151959	0.814773	23.2266	-0.125699	0.738001	23.2112	NS	NS	NS_NS	Not significant in both
Nrtn	0.189904	0.611404	46.4007	-0.07361	0.832003	106.009	NS	NS	NS_NS	Not significant in both
Nrxn1	0.188544	0.66901	218.888	-0.173249	0.510848	99.4036	NS	NS	NS_NS	Not significant in both
Nrxn2	0.414679	0.379762	206.056	-0.156836	0.606609	245.398	NS	NS	NS_NS	Not significant in both
Nrxn3	-0.0464551	0.891865	56.0096	0.0252452	0.948333	23.2488	NS	NS	NS_NS	Not significant in both
Nsa2	-0.0423603	0.799448	935.366	-0.0159254	0.898371	675.107	NS	NS	NS_NS	Not significant in both
Nsa2-ps1	0.487205	0.565591	3.47868	-0.0708305	0.91075	2.89296	NS	NS	NS_NS	Not significant in both
Nsa2-ps2	0.771918	0.839733	0.117739	0.9529	0.756777	0.237775	NS	NS	NS_NS	Not significant in both
Nscme3l	0.495286	0.757465	1.95394	1.15386	0.386416	0.788928	NS	NS	NS_NS	Not significant in both
Nsd1	0.0160444	0.955136	3064.25	0.0534952	0.588908	3198.66	NS	NS	NS_NS	Not significant in both
Nsd2	-0.0146515	0.953923	1601.82	0.0436819	0.786379	1961.2	NS	NS	NS_NS	Not significant in both
Nsd3	-0.0638316	0.818588	1740.21	0.00515964	0.971167	1948.59	NS	NS	NS_NS	Not significant in both
Nsdhl	-0.297911	0.16329	1387.37	0.0101736	0.943918	1333.6	NS	NS	NS_NS	Not significant in both
Nsf	-0.0218977	0.882717	1471.26	0.1653	0.440706	2152.95	NS	NS	NS_NS	Not significant in both
Nsfl1c	-0.145707	0.361984	842.133	0.101977	0.107704	1051.45	NS	NS	NS_NS	Not significant in both
Nsg1	0.393214	0.3493	541.636	-0.153824	0.58513	523.818	NS	NS	NS_NS	Not significant in both
Nsg2	0.276499	0.521623	809.48	-0.152864	0.539959	758.765	NS	NS	NS_NS	Not significant in both
Nsl1	-0.123483	0.579562	94.3875	0.00533829	0.975945	165.313	NS	NS	NS_NS	Not significant in both
Nsmaf	0.235509	0.221594	498.06	0.0799746	0.562088	538.122	NS	NS	NS_NS	Not significant in both
Nsmce1	-0.0443218	0.831201	615.735	0.0422839	0.724631	812.228	NS	NS	NS_NS	Not significant in both
Nsmce2	-0.215924	0.361176	471.677	0.106046	0.197361	424.121	NS	NS	NS_NS	Not significant in both
Nsmce3	-0.0920453	0.654267	398.911	-0.0416105	0.680858	520.107	NS	NS	NS_NS	Not significant in both
Nsmce4a	-0.0371603	0.839319	1201.14	0.0470803	0.68059	1365.05	NS	NS	NS_NS	Not significant in both
Nsmf	0.136223	0.459956	603.806	-0.0272795	0.839423	798.229	NS	NS	NS_NS	Not significant in both
Nsrp1	-0.0547906	0.769228	584.992	-0.0261918	0.8576	428.543	NS	NS	NS_NS	Not significant in both
Nsun2	-0.0788504	0.627139	2309.4	0.133243	0.315978	3131.65	NS	NS	NS_NS	Not significant in both
Nsun3	-0.272201	0.260965	297.488	0.0193028	0.911175	275.392	NS	NS	NS_NS	Not significant in both
Nsun4	-0.257145	0.214778	307.924	0.115572	0.395638	301.907	NS	NS	NS_NS	Not significant in both
Nsun5	0.0295927	0.898952	94.8673	0.102778	0.443786	174.936	NS	NS	NS_NS	Not significant in both
Nsun6	-0.300436	0.181547	240.594	0.00364507	0.977723	216.495	NS	NS	NS_NS	Not significant in both
Nsun7	0.306063	0.713457	6.13123	-0.237112	0.67146	4.40019	NS	NS	NS_NS	Not significant in both
Nt5c	-0.166752	0.463952	804.819	0.134817	0.567364	1458.94	NS	NS	NS_NS	Not significant in both
Nt5c1a	0.44582	0.63118	16.0193	0.0703926	0.886504	183.956	NS	NS	NS_NS	Not significant in both
Nt5c1b	0.771918	0.839733	0.108789	-1.58298	0.423327	0.367494	NS	NS	NS_NS	Not significant in both
Nt5c2	0.215564	0.203336	942.518	-0.0627871	0.563154	888.082	NS	NS	NS_NS	Not significant in both
Nt5c3	-0.0947967	0.554324	1137.8	-0.0250498	0.907926	1629.85	NS	NS	NS_NS	Not significant in both
Nt5c3b	0.155453	0.545823	437.725	0.108393	0.373244	616.914	NS	NS	NS_NS	Not significant in both
Nt5dc1	-0.216919	0.190802	508.668	0.06354	0.753865	514.275	NS	NS	NS_NS	Not significant in both
Nt5dc2	0.0997652	0.798844	146.064	0.00753136	0.95541	241.686	NS	NS	NS_NS	Not significant in both
Nt5dc3	0.768034	0.0962636	1412.16	-0.290484	0.170788	1990.75	NS	NS	NS_NS	Not significant in both
Nt5e	0.81975	0.116939	1058.75	-0.0990739	0.74462	6813.91	NS	NS	NS_NS	Not significant in both
Nt5el	-0.911194	0.81132	0.114408	0.249181	0.944385	0.0687036	NS	NS	NS_NS	Not significant in both
Nt5m	0.100238	0.728746	172.071	0.091457	0.554234	263.783	NS	NS	NS_NS	Not significant in both
Ntan1	0.0829761	0.625161	477.902	-0.081566	0.524377	546.933	NS	NS	NS_NS	Not significant in both
Ntf3	0.719075	0.140105	58.4427	-0.274205	0.274362	62.8231	NS	NS	NS_NS	Not significant in both
Ntf5	0.180999	0.854854	3.65659	-0.441308	0.424849	4.85195	NS	NS	NS_NS	Not significant in both
Nthl1	-0.317724	0.387381	28.552	0.000449581	0.998594	32.4547	NS	NS	NS_NS	Not significant in both
Ntm	-0.0525152	0.87851	36.6969	-0.154393	0.648674	23.2743	NS	NS	NS_NS	Not significant in both
Ntmt1	0.182058	0.288658	347.756	-0.0344391	0.793714	573.703	NS	NS	NS_NS	Not significant in both
Ntn1	0.484996	0.415981	1367.03	-0.125851	0.605887	1486.01	NS	NS	NS_NS	Not significant in both
Ntn3	0.47603	0.300619	39.779	-0.168928	0.692936	44.7591	NS	NS	NS_NS	Not significant in both
Ntn4	0.78624	0.117655	52.2814	-0.267887	0.254511	82.7024	NS	NS	NS_NS	Not significant in both
Ntn5	0.121002	0.91762	1.95768	0.553233	0.346076	5.68519	NS	NS	NS_NS	Not significant in both
Ntng1	0.510635	0.285276	66.5243	0.178876	0.56471	46.5156	NS	NS	NS_NS	Not significant in both
Ntng2	0.970052	0.169787	16.6068	-0.037431	0.902813	26.4217	NS	NS	NS_NS	Not significant in both
Ntpcr	0.121968	0.528492	299.294	0.0539486	0.762356	393.034	NS	NS	NS_NS	Not significant in both
Ntrk1	-0.664422	0.767497	0.855442	2.20998	0.00765131	6.24813	NS	UP	NS_UP	Up only in Drug
Ntrk2	-0.560576	0.118817	1868.97	-1.2365	0.120493	320.594	NS	NS	NS_NS	Not significant in both
Ntrk3	0.451359	0.319907	345.212	-0.164541	0.630651	163.726	NS	NS	NS_NS	Not significant in both
Nts	-0.358032	0.34414	816.179	-0.859942	0.0185786	171.04	NS	DOWN	NS_DOWN	Down only in Drug
Ntsr1	0.431415	0.477886	33.9691	-0.111182	0.823361	20.2796	NS	NS	NS_NS	Not significant in both
Ntsr2	0.771918	0.839733	0.117739	-0.667515	0.851758	0.0996386	NS	NS	NS_NS	Not significant in both
Nuak1	0.40623	0.344874	144.032	0.0549671	0.732357	196.81	NS	NS	NS_NS	Not significant in both
Nuak2	0.0524433	0.818052	524.042	-0.137512	0.511888	808.014	NS	NS	NS_NS	Not significant in both
Nub1	0.0888648	0.569269	728.979	-0.0575921	0.487106	854.582	NS	NS	NS_NS	Not significant in both
Nubp1	-0.071138	0.72491	303.121	0.148154	0.382081	392.972	NS	NS	NS_NS	Not significant in both
Nubp2	-0.0733485	0.688878	307.446	0.132536	0.43442	604.225	NS	NS	NS_NS	Not significant in both
Nubpl	0.0377357	0.878636	162.678	0.0422995	0.773221	212.825	NS	NS	NS_NS	Not significant in both
Nucb1	-0.0517745	0.731339	8977.57	-0.0650628	0.586715	12113.1	NS	NS	NS_NS	Not significant in both
Nucb2	0.161953	0.552324	427.219	0.0114696	0.948885	602.978	NS	NS	NS_NS	Not significant in both
Nucks1	0.0964672	0.670654	3446.78	2.86991e-05	0.999736	2774.3	NS	NS	NS_NS	Not significant in both
Nudc	-0.0156735	0.936345	1062.37	0.132372	0.20668	1246.51	NS	NS	NS_NS	Not significant in both
Nudc-ps1	-1.22793	0.278357	2.71818	0.418105	0.343389	8.25605	NS	NS	NS_NS	Not significant in both
Nudcd1	-0.0733493	0.649897	587.206	0.0731025	0.651014	691.001	NS	NS	NS_NS	Not significant in both
Nudcd2	0.0268117	0.892725	637.593	0.0616525	0.637648	793.451	NS	NS	NS_NS	Not significant in both
Nudcd3	0.104876	0.393871	1417.13	0.0314622	0.787239	1717.18	NS	NS	NS_NS	Not significant in both
Nudt1	-0.0842194	0.765832	259.077	0.0267726	0.894651	341.281	NS	NS	NS_NS	Not significant in both
Nudt10	0.612615	0.141775	49.4785	-0.726683	0.0956875	27.7322	NS	NS	NS_NS	Not significant in both
Nudt11	0.366893	0.282145	78.963	-0.535098	0.189093	49.0692	NS	NS	NS_NS	Not significant in both
Nudt12	-0.259647	0.279109	215.946	0.144536	0.490904	171.435	NS	NS	NS_NS	Not significant in both
Nudt12os	1.44429	0.705004	0.217577	-0.608056	0.864831	0.0558215	NS	NS	NS_NS	Not significant in both
Nudt13	-0.0766198	0.777937	228.098	-0.0603358	0.597581	265.506	NS	NS	NS_NS	Not significant in both
Nudt14	0.0188816	0.951489	357.828	0.071796	0.662469	630.463	NS	NS	NS_NS	Not significant in both
Nudt15	0.587495	0.277265	12.54	-0.0308632	0.91502	18.1904	NS	NS	NS_NS	Not significant in both
Nudt16	-0.229285	0.536467	353	-0.21743	0.333848	302.349	NS	NS	NS_NS	Not significant in both
Nudt16l1	-0.0336592	0.888083	415.657	-0.0103992	0.948962	674.134	NS	NS	NS_NS	Not significant in both
Nudt17	0.000987722	0.998367	35.1962	0.184715	0.471088	53.6927	NS	NS	NS_NS	Not significant in both
Nudt18	0.250739	0.205955	244.708	-0.205539	0.121875	332.209	NS	NS	NS_NS	Not significant in both
Nudt19	-0.0614369	0.797619	1461.15	0.0327449	0.875225	2171.01	NS	NS	NS_NS	Not significant in both
Nudt2	0.0136418	0.951248	305.832	0.04217	0.81578	372.294	NS	NS	NS_NS	Not significant in both
Nudt21	-0.0384406	0.894881	74.06	0.0670622	0.659974	71.2027	NS	NS	NS_NS	Not significant in both
Nudt22	-0.203798	0.54328	291.003	-0.194384	0.330596	220.325	NS	NS	NS_NS	Not significant in both
Nudt3	-0.0223512	0.887467	1629.79	0.0858068	0.256566	1916.19	NS	NS	NS_NS	Not significant in both
Nudt4	-0.2651	0.320235	13583.8	-0.189588	0.142591	8535.2	NS	NS	NS_NS	Not significant in both
Nudt5	0.159836	0.344826	358.546	0.0557539	0.664314	560.091	NS	NS	NS_NS	Not significant in both
Nudt6	-0.588075	0.208991	22.3241	-0.0697612	0.814523	38.287	NS	NS	NS_NS	Not significant in both
Nudt7	-0.308546	0.376923	302.542	-0.0454822	0.792059	337.099	NS	NS	NS_NS	Not significant in both
Nudt8	-0.203838	0.496163	164.037	-0.0293697	0.856475	263.893	NS	NS	NS_NS	Not significant in both
Nudt9	-0.0756888	0.696212	673.457	0.0305885	0.818969	714.437	NS	NS	NS_NS	Not significant in both
Nuf2	-0.19532	0.603513	245.36	0.16145	0.496504	340.354	NS	NS	NS_NS	Not significant in both
Nufip1	-0.28217	0.231996	382.515	0.156877	0.216535	441.055	NS	NS	NS_NS	Not significant in both
Nufip2	-0.24009	0.28237	2057.97	0.159304	0.57769	1419.56	NS	NS	NS_NS	Not significant in both
Nuggc	0.485004	0.487702	6.65603	0.532458	0.269815	8.29801	NS	NS	NS_NS	Not significant in both
Numa1	-0.129065	0.593983	3410.82	0.0350573	0.824425	3373.43	NS	NS	NS_NS	Not significant in both
Numb	-0.261318	0.185493	867.349	0.0297145	0.77609	1042.79	NS	NS	NS_NS	Not significant in both
Numbl	0.605313	0.232248	411.221	-0.264908	0.426792	743.996	NS	NS	NS_NS	Not significant in both
Nup107	-0.133347	0.514888	447.092	0.260683	0.155495	568.415	NS	NS	NS_NS	Not significant in both
Nup133	-0.0137123	0.939689	460.96	0.202493	0.284967	781.094	NS	NS	NS_NS	Not significant in both
Nup153	-0.23098	0.471857	2118.27	0.15827	0.426115	2174.9	NS	NS	NS_NS	Not significant in both
Nup155	-0.0843525	0.681981	526.331	0.151001	0.317393	678.012	NS	NS	NS_NS	Not significant in both
Nup160	-0.0937058	0.623768	836.676	0.203722	0.252696	1013.3	NS	NS	NS_NS	Not significant in both
Nup188	0.0550347	0.751307	907.408	0.125997	0.267982	1608.91	NS	NS	NS_NS	Not significant in both
Nup205	-0.1485	0.482923	1221.76	0.20689	0.20922	1641.86	NS	NS	NS_NS	Not significant in both
Nup210	-0.0495857	0.813499	719.981	0.296091	0.162236	1176.77	NS	NS	NS_NS	Not significant in both
Nup210l	0.617831	0.31813	19.5687	0.0957097	0.783998	13.1514	NS	NS	NS_NS	Not significant in both
Nup214	-0.15952	0.347919	729.162	0.13549	0.279581	869.772	NS	NS	NS_NS	Not significant in both
Nup35	-0.000764586	0.997644	62.9826	0.160624	0.322967	99.4825	NS	NS	NS_NS	Not significant in both
Nup37	-0.174272	0.392425	207.525	0.124779	0.534159	265.474	NS	NS	NS_NS	Not significant in both
Nup43	-0.226976	0.370797	184.483	0.139537	0.402481	270.767	NS	NS	NS_NS	Not significant in both
Nup50	-0.128209	0.56216	2014.28	0.0905309	0.369791	2192.42	NS	NS	NS_NS	Not significant in both
Nup54	-0.217301	0.475458	526.876	0.152128	0.28094	623.557	NS	NS	NS_NS	Not significant in both
Nup62	0.0295231	0.913499	942.124	0.150859	0.215951	1445.88	NS	NS	NS_NS	Not significant in both
Nup62cl	-0.460805	0.422058	23.229	-0.15591	0.762721	20.8034	NS	NS	NS_NS	Not significant in both
Nup85	0.015441	0.915937	497.784	0.189361	0.362304	852.028	NS	NS	NS_NS	Not significant in both
Nup88	-0.0868156	0.590872	1129.83	0.129884	0.214964	1421.65	NS	NS	NS_NS	Not significant in both
Nup93	-0.0923346	0.555285	743.51	0.202598	0.229777	1018.85	NS	NS	NS_NS	Not significant in both
Nup98	-0.10109	0.715617	2961.39	0.087283	0.578104	2719.61	NS	NS	NS_NS	Not significant in both
Nupl1	-0.258588	0.196542	1971.51	0.0568307	0.712485	2231.84	NS	NS	NS_NS	Not significant in both
Nupl2	-0.105355	0.613632	102.022	-0.149623	0.398497	168.825	NS	NS	NS_NS	Not significant in both
Nupr1	-0.161335	0.646243	2988.8	-0.125102	0.692444	1607.64	NS	NS	NS_NS	Not significant in both
Nupr1l	0.382133	0.568598	6.28722	0.00294395	0.995953	5.38383	NS	NS	NS_NS	Not significant in both
Nus1	-0.197086	0.447993	5137.71	-0.0341104	0.849305	3719.06	NS	NS	NS_NS	Not significant in both
Nusap1	-0.115695	0.699757	613.314	0.0382805	0.873029	864.492	NS	NS	NS_NS	Not significant in both
Nutf2	-0.0446945	0.881983	200.539	-0.0728556	0.645976	130.252	NS	NS	NS_NS	Not significant in both
Nutf2-ps1	0.019166	0.990318	1.8801	-0.128477	0.971308	0.210696	NS	NS	NS_NS	Not significant in both
Nutf2-ps2	-0.911194	0.81132	0.113173	-0.608056	0.864831	0.0531938	NS	NS	NS_NS	Not significant in both
Nutm1	0.776957	0.670235	1.49116	-0.0152476	0.987336	1.46163	NS	NS	NS_NS	Not significant in both
Nvl	-0.233939	0.201643	559.575	0.03762	0.753798	648.573	NS	NS	NS_NS	Not significant in both
Nwd1	0.459914	0.466067	19.1051	-0.236091	0.606294	15.9078	NS	NS	NS_NS	Not significant in both
Nwd2	-0.154843	0.819846	7.18868	0.422965	0.436309	7.91895	NS	NS	NS_NS	Not significant in both
Nxf1	-0.0482184	0.858853	1849.65	0.127601	0.427745	1768.46	NS	NS	NS_NS	Not significant in both
Nxf2	0.541147	0.635089	2.39539	-0.295215	0.644564	2.9104	NS	NS	NS_NS	Not significant in both
Nxf3	1.85316	0.357731	0.712466	0.248972	0.896929	0.586961	NS	NS	NS_NS	Not significant in both
Nxf7	0.857518	0.0296936	57.0319	-0.0500455	0.863196	132.894	UP	NS	UP_NS	Up only in 2H
Nxn	0.672211	0.114993	527.705	-0.0386217	0.860927	788.279	NS	NS	NS_NS	Not significant in both
Nxnl1	1.12103	0.659681	0.476189	2.51836	0.0703599	0.798313	NS	NS	NS_NS	Not significant in both
Nxnl2	-0.0452106	0.941536	6.95274	-0.128291	0.787765	13.5056	NS	NS	NS_NS	Not significant in both
Nxpe1-ps	0.731119	0.509458	2.1975	0.408114	0.595848	2.80568	NS	NS	NS_NS	Not significant in both
Nxpe2	2.48152	0.00207688	465.413	0.0518059	0.909008	1265.89	UP	NS	UP_NS	Up only in 2H
Nxpe3	0.339074	0.406815	25.9832	0.208222	0.344567	50.5026	NS	NS	NS_NS	Not significant in both
Nxpe4	0.636695	0.247219	136.366	0.0113542	0.980469	979.775	NS	NS	NS_NS	Not significant in both
Nxpe5	0.219576	0.767375	11.8015	0.222022	0.729912	15.0302	NS	NS	NS_NS	Not significant in both
Nxph1	-0.0933958	0.904789	19.0094	-0.313134	0.389827	12.9547	NS	NS	NS_NS	Not significant in both
Nxph2	2.50256	0.0138094	4.28798	-0.339859	0.61758	3.86387	UP	NS	UP_NS	Up only in 2H
Nxph3	0.304323	0.459933	88.2722	-0.185847	0.587299	114.74	NS	NS	NS_NS	Not significant in both
Nxph4	0.666474	0.253646	17.1844	-0.0079044	0.977222	37.7147	NS	NS	NS_NS	Not significant in both
Nxt1	0.0632473	0.774162	203.683	0.0676508	0.612684	377.587	NS	NS	NS_NS	Not significant in both
Nxt2	-0.272387	0.193918	624.532	-0.0438073	0.731818	516.613	NS	NS	NS_NS	Not significant in both
Nyap1	-0.232216	0.550548	422.686	-0.181827	0.652088	242.77	NS	NS	NS_NS	Not significant in both
Nyap2	0.144467	0.814992	13.7847	-0.364549	0.531881	7.3923	NS	NS	NS_NS	Not significant in both
Nynrin	0.33666	0.315833	428.212	-0.180961	0.322814	448.428	NS	NS	NS_NS	Not significant in both
Nyx	0.496968	0.545135	4.67454	-0.393286	0.593264	2.72197	NS	NS	NS_NS	Not significant in both
Oacyl	-0.945778	0.0837755	12.8148	-0.331652	0.493583	8.00191	NS	NS	NS_NS	Not significant in both
Oaf	0.283443	0.493816	1093.72	-0.136841	0.61645	1624.6	NS	NS	NS_NS	Not significant in both
Oard1	-0.109688	0.611177	613.736	0.00820833	0.966726	642.058	NS	NS	NS_NS	Not significant in both
Oas1a	0.0412739	0.876562	559.259	-0.136349	0.578517	917.261	NS	NS	NS_NS	Not significant in both
Oas1b	0.0592129	0.901624	19.1626	-0.125799	0.671887	35.1015	NS	NS	NS_NS	Not significant in both
Oas1c	-0.0445242	0.883872	53.8151	-0.0977621	0.587154	77.0747	NS	NS	NS_NS	Not significant in both
Oas1e	-0.791827	0.639898	1.81065	0.519828	0.697694	1.2569	NS	NS	NS_NS	Not significant in both
Oas1f	-2.41134	0.260132	0.708798	-0.649278	0.784911	0.345418	NS	NS	NS_NS	Not significant in both
Oas1g	0.12758	0.657847	107.329	-0.196629	0.525865	214.035	NS	NS	NS_NS	Not significant in both
Oas1h	0.164676	0.955882	0.561662	-0.591803	0.73266	0.544971	NS	NS	NS_NS	Not significant in both
Oas2	-0.0883638	0.829132	47.7473	-0.645255	0.119906	88.6548	NS	NS	NS_NS	Not significant in both
Oas3	0.252761	0.488376	140.974	-0.397593	0.359416	177.809	NS	NS	NS_NS	Not significant in both
Oasl1	-0.118421	0.773067	562.719	-0.100182	0.655707	561.004	NS	NS	NS_NS	Not significant in both
Oasl2	0.040692	0.856763	1433.32	-0.227352	0.407223	1392.63	NS	NS	NS_NS	Not significant in both
Oat	-0.408811	0.223581	15792.8	-0.106662	0.627563	6280.42	NS	NS	NS_NS	Not significant in both
Oat-rs1	0.639765	0.645941	1.95081	0.939356	0.565667	0.496686	NS	NS	NS_NS	Not significant in both
Oaz1	0.187522	0.303995	1541.69	-0.02178	0.833056	1163.18	NS	NS	NS_NS	Not significant in both
Oaz1-ps	0.669791	0.269359	8.83796	0.378507	0.0439667	40.3803	NS	NS	NS_NS	Not significant in both
Oaz2	0.346029	0.181779	768.439	-0.173365	0.135053	918.126	NS	NS	NS_NS	Not significant in both
Oaz2-ps	-0.771836	0.537549	1.63305	-0.991332	0.299195	1.578	NS	NS	NS_NS	Not significant in both
Oaz3	1.50067	0.535512	0.575977	0.22547	0.79566	12.633	NS	NS	NS_NS	Not significant in both
Obi1	-0.261798	0.206326	185.888	0.0879993	0.500549	218.151	NS	NS	NS_NS	Not significant in both
Obox3-ps7	0.771898	0.839737	0.300274	-0.816972	0.817981	0.30238	NS	NS	NS_NS	Not significant in both
Obox4-ps2	-0.911194	0.81132	0.114408	-1.07697	0.762908	0.114022	NS	NS	NS_NS	Not significant in both
Obscn	-0.158499	0.769521	12.8951	-0.0545215	0.873754	11.5075	NS	NS	NS_NS	Not significant in both
Obsl1	0.273388	0.392808	349.751	-0.0783703	0.73265	385.951	NS	NS	NS_NS	Not significant in both
Oc90	1.26811	0.481484	2.08612	0.111118	0.975032	0.231173	NS	NS	NS_NS	Not significant in both
Oca2	1.50068	0.535313	0.577212	-1.01455	0.511864	0.68273	NS	NS	NS_NS	Not significant in both
Ocel1	-0.201811	0.505457	126.391	0.0882939	0.681828	220.92	NS	NS	NS_NS	Not significant in both
Ociad1	-0.00314081	0.982846	3002.75	-0.0515742	0.451726	3277.48	NS	NS	NS_NS	Not significant in both
Ociad2	-0.178245	0.544762	4593.34	-0.321108	0.266195	2223.91	NS	NS	NS_NS	Not significant in both
Ocln	-0.0694558	0.815604	3036.2	0.0501306	0.811789	2658.91	NS	NS	NS_NS	Not significant in both
Ocm	-0.725086	0.390709	25.3635	-0.0517947	0.92961	5.80592	NS	NS	NS_NS	Not significant in both
Ocrl	-0.0771792	0.618324	980.178	-0.00503511	0.943699	964.785	NS	NS	NS_NS	Not significant in both
Ocstamp	1.04917	0.312929	4.50353	0.0413563	0.944558	7.75846	NS	NS	NS_NS	Not significant in both
Odaph	-0.332416	0.851951	0.900681	-0.445195	0.755087	1.02169	NS	NS	NS_NS	Not significant in both
Odc1	-0.00603592	0.985388	1936.02	-0.0123236	0.9632	3084.06	NS	NS	NS_NS	Not significant in both
Odf2	0.0523928	0.77112	855.888	0.0197274	0.849036	942.764	NS	NS	NS_NS	Not significant in both
Odf2l	-0.31407	0.311684	269.48	0.0865909	0.575073	214.316	NS	NS	NS_NS	Not significant in both
Odf3	0.771918	0.839733	0.117739	0.385424	0.892425	0.369077	NS	NS	NS_NS	Not significant in both
Odf3b	0.444269	0.525261	6.50718	0.0752491	0.905851	7.74787	NS	NS	NS_NS	Not significant in both
Odf3l1	0.515242	0.388818	8.43361	-0.330951	0.625175	7.52669	NS	NS	NS_NS	Not significant in both
Odf3l2	1.47356	0.615425	0.571002	-1.55555	0.197003	0.855341	NS	NS	NS_NS	Not significant in both
Odf4	-0.189857	0.960329	0.230912	-0.315338	0.929654	0.170379	NS	NS	NS_NS	Not significant in both
Odr4	-0.0756009	0.567044	922.584	-0.0728946	0.479451	915.336	NS	NS	NS_NS	Not significant in both
Ofd1	-0.157641	0.49494	332.465	0.0976784	0.388465	242.514	NS	NS	NS_NS	Not significant in both
Oga	0.124902	0.415858	3652.96	0.00443777	0.953139	3613.76	NS	NS	NS_NS	Not significant in both
Ogdh	0.0267142	0.829047	9336.39	0.0187793	0.88529	11745.4	NS	NS	NS_NS	Not significant in both
Ogdhl	0.231529	0.352203	101.135	-0.324683	0.366802	73.9526	NS	NS	NS_NS	Not significant in both
Ogfod1	-0.0122189	0.928272	642.731	0.0724512	0.510251	811.345	NS	NS	NS_NS	Not significant in both
Ogfod2	0.120707	0.624901	211.97	0.0265106	0.831873	353.532	NS	NS	NS_NS	Not significant in both
Ogfod3	-0.072133	0.723519	326.835	-0.0328446	0.827784	318.024	NS	NS	NS_NS	Not significant in both
Ogfr	-0.0249338	0.911081	1453	0.105	0.197499	1670.71	NS	NS	NS_NS	Not significant in both
Ogfrl1	0.438805	0.206678	250.581	-0.0369664	0.832623	199.813	NS	NS	NS_NS	Not significant in both
Ogg1	-0.167354	0.602235	214.448	-0.0711467	0.604918	243.989	NS	NS	NS_NS	Not significant in both
Ogn	0.698186	0.198427	4928.34	-0.258063	0.178777	7173.38	NS	NS	NS_NS	Not significant in both
Ogt	-0.133034	0.674448	2065.46	0.064864	0.754767	1237.23	NS	NS	NS_NS	Not significant in both
Oip5	0.0300116	0.904247	82.9695	0.0251227	0.938128	71.37	NS	NS	NS_NS	Not significant in both
Oip5os1	-0.101718	0.621212	837.148	-0.104213	0.275327	847.053	NS	NS	NS_NS	Not significant in both
Oit1	0.520524	0.0638282	5582.99	0.0701382	0.747936	15934.7	NS	NS	NS_NS	Not significant in both
Oit3	0.166301	0.860566	2.7581	0.592073	0.487457	2.56313	NS	NS	NS_NS	Not significant in both
Ola1	-0.17289	0.388833	2147.87	-0.0200614	0.880172	1903.05	NS	NS	NS_NS	Not significant in both
Olah	1.53243	0.52574	0.593928	-2.50329	0.249764	0.655669	NS	NS	NS_NS	Not significant in both
Olfm1	0.359188	0.287829	735.149	-0.268931	0.331424	722.271	NS	NS	NS_NS	Not significant in both
Olfm2	0.359676	0.492685	69.8099	-0.274122	0.298182	133.929	NS	NS	NS_NS	Not significant in both
Olfm3	0.0418464	0.946999	83.8386	-0.32902	0.544051	22.6209	NS	NS	NS_NS	Not significant in both
Olfm4	2.43097	0.516971	0.453854	0.338494	0.65644	3.03617	NS	NS	NS_NS	Not significant in both
Olfml1	0.480317	0.417573	92.4016	-0.0881942	0.760093	104.205	NS	NS	NS_NS	Not significant in both
Olfml2a	0.66247	0.23852	190.278	-0.0588629	0.758195	299.51	NS	NS	NS_NS	Not significant in both
Olfml2b	0.415674	0.497686	2283.73	-0.374105	0.0765108	2467.66	NS	NS	NS_NS	Not significant in both
Olfml3	0.611426	0.173181	919.509	-0.29911	0.11662	1341.85	NS	NS	NS_NS	Not significant in both
Olfr1033	1.6962	0.0275918	36.956	0.473442	0.438917	76.9278	UP	NS	UP_NS	Up only in 2H
Olfr1034	-0.911214	0.811316	0.295309	-1.0817	0.761752	0.216449	NS	NS	NS_NS	Not significant in both
Olfr107	-0.911194	0.81132	0.114408	0	1		NS	NS	NS_NS	Not significant in both
Olfr110	0.548003	0.8857	0.348651	-1.10164	0.75774	0.138113	NS	NS	NS_NS	Not significant in both
Olfr111	0.771918	0.839733	0.108789	-0.472539	0.773917	0.676391	NS	NS	NS_NS	Not significant in both
Olfr1259	0.771918	0.839733	0.118138	0	1		NS	NS	NS_NS	Not significant in both
Olfr1274	1.47196	0.699578	0.226528	0	1		NS	NS	NS_NS	Not significant in both
Olfr1362	0.771918	0.839733	0.117739	0	1		NS	NS	NS_NS	Not significant in both
Olfr1368	1.44429	0.705004	0.217577	-0.327458	0.768369	1.8896	NS	NS	NS_NS	Not significant in both
Olfr1372-ps1	0.705642	0.421147	3.98817	0.29346	0.521133	6.8192	NS	NS	NS_NS	Not significant in both
Olfr1373	0.548003	0.8857	0.348651	0	1		NS	NS	NS_NS	Not significant in both
Olfr1392	-0.189857	0.960329	0.225937	-0.733506	0.8373	0.0686319	NS	NS	NS_NS	Not significant in both
Olfr1393	-1.24148	0.358361	1.78314	-0.269381	0.79304	1.1591	NS	NS	NS_NS	Not significant in both
Olfr1396	0.0505605	0.989431	0.182136	-0.613607	0.802076	0.273113	NS	NS	NS_NS	Not significant in both
Olfr1417	-0.413403	0.827917	1.04308	-0.505198	0.858964	0.376324	NS	NS	NS_NS	Not significant in both
Olfr1420	-0.911194	0.81132	0.113173	0.374631	0.916471	0.0595345	NS	NS	NS_NS	Not significant in both
Olfr1442	0.771918	0.839733	0.132514	0	1		NS	NS	NS_NS	Not significant in both
Olfr148	-0.911194	0.81132	0.113173	0.374631	0.916471	0.0390504	NS	NS	NS_NS	Not significant in both
Olfr164	2.065	0.58409	0.353217	0.374631	0.916471	0.0518001	NS	NS	NS_NS	Not significant in both
Olfr165	-0.340451	0.385447	228.054	-0.321694	0.265881	149.471	NS	NS	NS_NS	Not significant in both
Olfr173	0.771918	0.839733	0.132514	0	1		NS	NS	NS_NS	Not significant in both
Olfr18	0.771918	0.839733	0.117739	0.792798	0.824355	0.104663	NS	NS	NS_NS	Not significant in both
Olfr183	-0.911194	0.81132	0.114408	0.374631	0.916471	0.0390504	NS	NS	NS_NS	Not significant in both
Olfr221	1.53243	0.526355	0.589953	-0.128477	0.971308	0.188952	NS	NS	NS_NS	Not significant in both
Olfr224	0.771918	0.839733	0.117739	-0.189889	0.957604	0.140726	NS	NS	NS_NS	Not significant in both
Olfr267	0.771918	0.839733	0.118138	-0.608056	0.864831	0.0411023	NS	NS	NS_NS	Not significant in both
Olfr279	-1.78816	0.635551	0.226345	0	1		NS	NS	NS_NS	Not significant in both
Olfr286	-1.06919	0.704338	0.699406	-0.227901	0.920844	0.405005	NS	NS	NS_NS	Not significant in both
Olfr287	-0.525151	0.657118	2.17063	0.466004	0.750759	0.921143	NS	NS	NS_NS	Not significant in both
Olfr289-ps1	-1.06682	0.77737	0.358859	-0.608056	0.864831	0.0558215	NS	NS	NS_NS	Not significant in both
Olfr31	-0.911194	0.81132	0.113173	0	1		NS	NS	NS_NS	Not significant in both
Olfr323	-2.07693	0.470291	0.574135	0	1	0.132133	NS	NS	NS_NS	Not significant in both
Olfr334-ps1	0.771918	0.839733	0.108789	-0.0644393	0.985607	0.100637	NS	NS	NS_NS	Not significant in both
Olfr411	0.771918	0.839733	0.108789	0.814845	0.503359	2.21445	NS	NS	NS_NS	Not significant in both
Olfr412	0.857531	0.812466	0.770289	0	1		NS	NS	NS_NS	Not significant in both
Olfr455	0.771898	0.839737	0.300274	0.830702	0.815975	0.0781008	NS	NS	NS_NS	Not significant in both
Olfr456	1.14941	0.640489	0.665334	-1.39756	0.352793	0.639557	NS	NS	NS_NS	Not significant in both
Olfr461	0.0505605	0.989431	0.182136	-0.677237	0.849624	0.187846	NS	NS	NS_NS	Not significant in both
Olfr49	0.325891	0.884565	0.909657	0.249181	0.944385	0.0687036	NS	NS	NS_NS	Not significant in both
Olfr510	0.771918	0.839733	0.117739	0	1		NS	NS	NS_NS	Not significant in both
Olfr520	0.771918	0.839733	0.117739	0	1		NS	NS	NS_NS	Not significant in both
Olfr531	-2.41444	0.368616	0.695259	0	1		NS	NS	NS_NS	Not significant in both
Olfr536	-0.911194	0.81132	0.117148	0	1		NS	NS	NS_NS	Not significant in both
Olfr539	-0.911194	0.81132	0.117148	0	1		NS	NS	NS_NS	Not significant in both
Olfr543	-1.36545	0.48115	1.04512	0.861494	0.768238	0.318738	NS	NS	NS_NS	Not significant in both
Olfr558	0.287898	0.661983	69.1321	-0.492324	0.0408746	72.7914	NS	NS	NS_NS	Not significant in both
Olfr559	-1.80202	0.591908	0.775224	-0.417439	0.764175	0.786867	NS	NS	NS_NS	Not significant in both
Olfr56	-0.351985	0.890916	0.466198	-0.0159466	0.992784	0.591434	NS	NS	NS_NS	Not significant in both
Olfr561	0.0505605	0.989431	0.182136	0.315916	0.915741	0.28121	NS	NS	NS_NS	Not significant in both
Olfr562-ps1	0.771918	0.839733	0.118138	0	1		NS	NS	NS_NS	Not significant in both
Olfr564	0.771918	0.839733	0.118138	0	1		NS	NS	NS_NS	Not significant in both
Olfr57	0.771918	0.839733	0.108789	0	1		NS	NS	NS_NS	Not significant in both
Olfr613	-0.911194	0.81132	0.114408	0	1		NS	NS	NS_NS	Not significant in both
Olfr651	0.771918	0.839733	0.118138	0.374631	0.916471	0.0390504	NS	NS	NS_NS	Not significant in both
Olfr653	1.4714	0.616668	0.566228	0	1		NS	NS	NS_NS	Not significant in both
Olfr658	1.82444	0.528656	0.69575	-1.51394	0.368948	0.638018	NS	NS	NS_NS	Not significant in both
Olfr692	-0.911194	0.81132	0.113173	0	1		NS	NS	NS_NS	Not significant in both
Olfr699	0.771918	0.839733	0.108789	0	1		NS	NS	NS_NS	Not significant in both
Olfr700	1.47196	0.699578	0.226528	0	1		NS	NS	NS_NS	Not significant in both
Olfr71	0.771918	0.839733	0.108789	0	1		NS	NS	NS_NS	Not significant in both
Olfr726	-0.189857	0.960329	0.225937	0	1		NS	NS	NS_NS	Not significant in both
Olfr749	0.771918	0.839733	0.117739	0	1		NS	NS	NS_NS	Not significant in both
Olfr78	-0.151627	0.741274	18.8385	0.0248816	0.931242	20.9082	NS	NS	NS_NS	Not significant in both
Olfr856-ps1	-1.64822	0.46839	0.817351	2.01287	0.246237	0.573245	NS	NS	NS_NS	Not significant in both
Olfr857	-0.911194	0.81132	0.114408	0	1		NS	NS	NS_NS	Not significant in both
Olfr886-ps1	0.771918	0.839733	0.117739	0	1		NS	NS	NS_NS	Not significant in both
Olfr90	-0.911194	0.81132	0.113173	-0.608056	0.864831	0.0411023	NS	NS	NS_NS	Not significant in both
Olfr91	0.511137	0.878895	0.344075	0	1		NS	NS	NS_NS	Not significant in both
Olfr911-ps1	0.771918	0.839733	0.108789	0	1		NS	NS	NS_NS	Not significant in both
Olfr920	-0.0983996	0.856393	10.1898	0.236591	0.730605	2.93351	NS	NS	NS_NS	Not significant in both
Olfr960	0.771918	0.839733	0.108789	1.11558	0.641088	0.293798	NS	NS	NS_NS	Not significant in both
Olfr99	-1.08847	0.742016	0.348059	0.536221	0.645315	1.04618	NS	NS	NS_NS	Not significant in both
Olfr995	0.771918	0.839733	0.118138	0	1		NS	NS	NS_NS	Not significant in both
Olfr996	0.771918	0.839733	0.117739	0	1		NS	NS	NS_NS	Not significant in both
Olig1	-2.10151	0.362142	0.756777	-0.582099	0.657716	0.77475	NS	NS	NS_NS	Not significant in both
Olr1	0.362877	0.277568	89.7467	-0.470915	0.302148	167.575	NS	NS	NS_NS	Not significant in both
Oma1	0.0385555	0.877879	475.015	-0.0308941	0.867696	569.946	NS	NS	NS_NS	Not significant in both
Omd	-0.154163	0.841423	5.6162	0.0260276	0.957837	4.6891	NS	NS	NS_NS	Not significant in both
Omg	-0.18003	0.774179	49.2144	0.208371	0.604078	38.3198	NS	NS	NS_NS	Not significant in both
Omp	0.340636	0.402117	53.221	-0.255086	0.482608	140.565	NS	NS	NS_NS	Not significant in both
Onecut1	-1.33807	0.310136	1.60679	0.258615	0.932209	0.246149	NS	NS	NS_NS	Not significant in both
Onecut2	0.586516	0.40037	6.21817	-0.686414	0.38313	2.42968	NS	NS	NS_NS	Not significant in both
Onecut3	-3.60937	0.138415	0.801125	-1.11225	0.488077	0.826665	NS	NS	NS_NS	Not significant in both
Ooep	-0.0364534	0.952772	10.8071	0.367702	0.310026	22.8211	NS	NS	NS_NS	Not significant in both
Oosp1	0.771918	0.839733	0.118138	0.940167	0.452093	1.51035	NS	NS	NS_NS	Not significant in both
Opa1	-0.231122	0.113337	2546.26	0.0717213	0.526571	2559.97	NS	NS	NS_NS	Not significant in both
Opa3	-0.0936261	0.536554	945.678	0.0668977	0.412569	1336.96	NS	NS	NS_NS	Not significant in both
Opalin	0.771918	0.839733	0.108789	0	1	0.0962261	NS	NS	NS_NS	Not significant in both
Opcml	0.696203	0.212528	97.8788	-0.459062	0.169179	70.1335	NS	NS	NS_NS	Not significant in both
Ophn1	0.271971	0.300212	414.791	-0.0441454	0.750807	560.155	NS	NS	NS_NS	Not significant in both
Oplah	-0.0762784	0.825713	755.545	0.00473614	0.976212	772.501	NS	NS	NS_NS	Not significant in both
Opn1mw	0.771918	0.839733	0.118138	0.331701	0.908896	0.346571	NS	NS	NS_NS	Not significant in both
Opn1sw	-0.010194	0.985398	11.2088	1.04894	0.0731447	4.87395	NS	NS	NS_NS	Not significant in both
Opn3	0.0663429	0.845027	53.1338	0.055474	0.762871	87.6247	NS	NS	NS_NS	Not significant in both
Opn4	-1.79498	0.634204	0.227581	-0.638024	0.858214	0.172072	NS	NS	NS_NS	Not significant in both
Oprd1	0.443256	0.43366	157.696	-0.0688231	0.782368	164.103	NS	NS	NS_NS	Not significant in both
Oprk1	-0.254266	0.713775	120.541	-0.26351	0.568346	34.5401	NS	NS	NS_NS	Not significant in both
Oprl1	0.412088	0.510492	45.7338	-0.480063	0.148827	36.9933	NS	NS	NS_NS	Not significant in both
Oprm1	-0.148794	0.90821	6.19743	0.36779	0.554525	4.65946	NS	NS	NS_NS	Not significant in both
Optc	0.950385	0.0283955	207.72	-0.155423	0.641443	254.873	UP	NS	UP_NS	Up only in 2H
Optn	-0.108156	0.695375	1103.8	-0.203639	0.220355	787.257	NS	NS	NS_NS	Not significant in both
Orai1	0.111777	0.717677	493.293	0.0361808	0.860165	1075.35	NS	NS	NS_NS	Not significant in both
Orai2	0.0905169	0.654897	351.095	0.0216265	0.846133	564.104	NS	NS	NS_NS	Not significant in both
Orai2-ps	0.0841618	0.908023	7.17235	0.120732	0.967426	0.292106	NS	NS	NS_NS	Not significant in both
Orai3	0.273857	0.177632	259.342	-0.27189	0.134264	410.712	NS	NS	NS_NS	Not significant in both
Orc1	-0.185872	0.572569	165.938	0.128022	0.389406	128.293	NS	NS	NS_NS	Not significant in both
Orc2	-0.0671007	0.704583	473.454	0.0814139	0.605952	661.063	NS	NS	NS_NS	Not significant in both
Orc3	-0.0439782	0.741231	905.191	0.00728049	0.930216	908.735	NS	NS	NS_NS	Not significant in both
Orc4	-0.111445	0.478135	723.692	-0.056704	0.754849	695.717	NS	NS	NS_NS	Not significant in both
Orc5	-0.278146	0.261097	424.915	-0.0620435	0.627625	466.765	NS	NS	NS_NS	Not significant in both
Orc6	-0.222611	0.401155	407.581	0.115257	0.486335	518.322	NS	NS	NS_NS	Not significant in both
Orm1	-0.0892618	0.960122	1.03267	-1.68996	0.634253	0.208567	NS	NS	NS_NS	Not significant in both
Orm2	0.771898	0.839737	0.299875	1.41341	0.689319	0.315571	NS	NS	NS_NS	Not significant in both
Ormdl1	-0.259338	0.302143	477.473	0.0155901	0.9092	407.379	NS	NS	NS_NS	Not significant in both
Ormdl2	0.00255544	0.99185	328.981	0.0950722	0.594319	552.17	NS	NS	NS_NS	Not significant in both
Ormdl3	0.159028	0.428125	634.392	-0.0897281	0.443004	843.328	NS	NS	NS_NS	Not significant in both
Os9	0.0331368	0.821511	3405.43	-0.00798427	0.960178	3978.04	NS	NS	NS_NS	Not significant in both
Osbp	0.0182689	0.897313	2707.82	0.0256716	0.769427	3093.19	NS	NS	NS_NS	Not significant in both
Osbp2	0.174862	0.738276	17.1301	-0.290907	0.495323	19.3066	NS	NS	NS_NS	Not significant in both
Osbpl10	-0.140402	0.509997	516.496	-0.0218193	0.863378	524.34	NS	NS	NS_NS	Not significant in both
Osbpl11	-0.124967	0.58384	873.659	0.0483292	0.691286	711.216	NS	NS	NS_NS	Not significant in both
Osbpl1a	-0.219795	0.143155	576.254	0.0276062	0.822195	417.73	NS	NS	NS_NS	Not significant in both
Osbpl2	0.00601754	0.970914	1148.95	-0.00307204	0.987312	1647.79	NS	NS	NS_NS	Not significant in both
Osbpl3	-0.139224	0.550253	553.915	-0.0488203	0.730414	571.378	NS	NS	NS_NS	Not significant in both
Osbpl5	0.19223	0.207492	704.418	-0.158236	0.151302	1005.16	NS	NS	NS_NS	Not significant in both
Osbpl6	-0.173993	0.503636	219.766	0.0984365	0.743676	330.115	NS	NS	NS_NS	Not significant in both
Osbpl7	-0.371058	0.347936	775.42	-0.0721826	0.649868	650.072	NS	NS	NS_NS	Not significant in both
Osbpl8	0.161413	0.72771	799.495	-0.0144363	0.951882	660.677	NS	NS	NS_NS	Not significant in both
Osbpl9	-0.0510114	0.720448	1559.83	0.0153963	0.860198	1852.13	NS	NS	NS_NS	Not significant in both
Oscar	-0.41882	0.833404	0.680444	0.215064	0.813676	1.37976	NS	NS	NS_NS	Not significant in both
Oscp1	0.0927727	0.751768	79.2255	-0.142381	0.537165	80.6334	NS	NS	NS_NS	Not significant in both
Oser1	-0.0534203	0.804552	111.091	-0.0716923	0.700717	126.398	NS	NS	NS_NS	Not significant in both
Osgep	0.0627328	0.688056	518.904	0.0289917	0.816209	668.118	NS	NS	NS_NS	Not significant in both
Osgepl1	-0.34023	0.100908	227.407	-0.23445	0.0958229	178.654	NS	NS	NS_NS	Not significant in both
Osgin1	-0.612415	0.184308	446.811	0.0425551	0.851234	579.324	NS	NS	NS_NS	Not significant in both
Osgin2	0.130411	0.614994	168.692	-0.114381	0.587843	244.312	NS	NS	NS_NS	Not significant in both
Osm	0.26205	0.687391	26.3289	0.398461	0.408887	83.9705	NS	NS	NS_NS	Not significant in both
Osmr	0.17757	0.728744	723.487	-0.117536	0.813471	1814.07	NS	NS	NS_NS	Not significant in both
Osr1	-0.441176	0.409684	17.7177	0.3075	0.351933	72.5391	NS	NS	NS_NS	Not significant in both
Osr2	-0.98625	0.379432	864.398	-1.6624	1	29.3832	NS	NS	NS_NS	Not significant in both
Ost4	0.151619	0.461751	504.143	-0.0537585	0.593417	877.938	NS	NS	NS_NS	Not significant in both
Ostc	0.0999732	0.511236	2138.97	-0.0124335	0.934811	2754.46	NS	NS	NS_NS	Not significant in both
Ostf1	-0.0690733	0.72541	1642.72	0.00438309	0.973586	2196.96	NS	NS	NS_NS	Not significant in both
Ostm1	-0.170101	0.222889	573.837	-0.0692127	0.528832	419.621	NS	NS	NS_NS	Not significant in both
Ostn	-0.189857	0.960329	0.234887	-0.0644393	0.985607	0.0801526	NS	NS	NS_NS	Not significant in both
Otc	-0.439656	0.0971661	415.648	-0.477256	0.38459	142.168	NS	NS	NS_NS	Not significant in both
Otoa	0.390614	0.813426	1.13819	0.116516	0.921742	1.32647	NS	NS	NS_NS	Not significant in both
Otof	0.262705	0.772385	4.37736	0.725633	0.279927	4.04177	NS	NS	NS_NS	Not significant in both
Otog	-0.372143	0.885081	0.454108	-1.55991	0.661965	0.195972	NS	NS	NS_NS	Not significant in both
Otogl	1.25305	0.0656514	24.5253	0.140217	0.756459	15.273	NS	NS	NS_NS	Not significant in both
Otop1	2.27457	0.30246	0.903179	0.514138	0.825056	0.40344	NS	NS	NS_NS	Not significant in both
Otop3	0.211311	0.823743	4.27972	-0.2166	0.838468	1.84652	NS	NS	NS_NS	Not significant in both
Otor	1.00414	0.347715	2.48402	0.405038	0.558483	3.54537	NS	NS	NS_NS	Not significant in both
Otos	-1.80994	0.631251	0.23032	-0.563583	0.674996	1.02074	NS	NS	NS_NS	Not significant in both
Otp	-0.911194	0.81132	0.117148	0	1		NS	NS	NS_NS	Not significant in both
Otub1	-0.166632	0.456177	1410.54	0.00770601	0.956996	1563.46	NS	NS	NS_NS	Not significant in both
Otub2	0.0896507	0.810625	52.3123	0.154474	0.379199	94.7734	NS	NS	NS_NS	Not significant in both
Otud1	0.639116	0.185737	117.211	-0.344001	0.203222	125.533	NS	NS	NS_NS	Not significant in both
Otud3	-0.240409	0.269939	500.485	0.0489553	0.782561	720.456	NS	NS	NS_NS	Not significant in both
Otud4	-0.10827	0.655509	1806.09	0.0897118	0.66048	1894.39	NS	NS	NS_NS	Not significant in both
Otud5	0.019151	0.905913	1469.95	-0.0300183	0.702881	1653.79	NS	NS	NS_NS	Not significant in both
Otud6a	-1.06682	0.77737	0.335134	1.26161	0.723396	0.146273	NS	NS	NS_NS	Not significant in both
Otud6b	-0.131254	0.509873	722.818	0.156652	0.2131	872.343	NS	NS	NS_NS	Not significant in both
Otud7a	-0.0117427	0.977671	22.1731	-0.2896	0.599704	10.1181	NS	NS	NS_NS	Not significant in both
Otud7b	0.073053	0.757228	1715.48	-0.0339255	0.816661	1570.56	NS	NS	NS_NS	Not significant in both
Otulin	-0.0998331	0.578887	489.376	0.0641512	0.473491	522.048	NS	NS	NS_NS	Not significant in both
Otulinl	0.471533	0.203868	150.986	-0.0629032	0.72361	226.938	NS	NS	NS_NS	Not significant in both
Otx1	0.771918	0.839733	0.108789	-1.88465	0.49836	0.372285	NS	NS	NS_NS	Not significant in both
Ovca2	0.0632366	0.76259	250.498	0.0166274	0.91168	363.542	NS	NS	NS_NS	Not significant in both
Ovgp1	0.233206	0.789947	10.8169	0.377099	0.611134	3.92433	NS	NS	NS_NS	Not significant in both
Ovol1	-0.103531	0.736381	324.857	-0.0676183	0.79694	214.167	NS	NS	NS_NS	Not significant in both
Ovol2	0.151454	0.536812	190.423	0.1143	0.583285	335.528	NS	NS	NS_NS	Not significant in both
Ovol3	-0.337545	0.875966	0.659969	-0.401308	0.863431	0.394689	NS	NS	NS_NS	Not significant in both
Oxa1l	-0.000302108	0.998395	1184.61	0.0481302	0.676882	1679.13	NS	NS	NS_NS	Not significant in both
Oxct1	-0.146764	0.360925	6010.75	-0.0527844	0.780304	9513.01	NS	NS	NS_NS	Not significant in both
Oxct2a	0.734422	0.47127	2.58262	-0.0630414	0.951375	1.40241	NS	NS	NS_NS	Not significant in both
Oxct2b	-0.118736	0.934348	2.69528	-1.94789	0.157071	0.970905	NS	NS	NS_NS	Not significant in both
Oxld1	0.106876	0.758004	103.747	0.0322215	0.881445	152.157	NS	NS	NS_NS	Not significant in both
Oxnad1	-0.0510952	0.811332	490.333	0.0731345	0.621056	606.665	NS	NS	NS_NS	Not significant in both
Oxr1	0.0191124	0.943151	1276.92	0.03469	0.648407	1210.28	NS	NS	NS_NS	Not significant in both
Oxsm	-0.0831282	0.639541	693.133	0.0214816	0.868294	633.483	NS	NS	NS_NS	Not significant in both
Oxsr1	-0.141378	0.449131	2096.64	0.0247472	0.843815	1953.67	NS	NS	NS_NS	Not significant in both
Oxt	1.28299	0.303149	2.62436	0.85487	0.810563	0.260498	NS	NS	NS_NS	Not significant in both
Oxtr	0.453482	0.307324	42.352	-0.720829	0.0286522	49.1995	NS	DOWN	NS_DOWN	Down only in Drug
P2rx1	0.69004	0.103629	23.3049	0.151394	0.502051	36.2953	NS	NS	NS_NS	Not significant in both
P2rx2	-0.160109	0.5915	229.072	-0.246098	0.318757	197.211	NS	NS	NS_NS	Not significant in both
P2rx3	-0.627245	0.175348	22.5891	-0.234612	0.575399	15.0632	NS	NS	NS_NS	Not significant in both
P2rx4	-0.134019	0.436892	1675.13	-0.100612	0.541031	1602.59	NS	NS	NS_NS	Not significant in both
P2rx5	-0.552546	0.46389	4.26325	0.348539	0.486184	8.66609	NS	NS	NS_NS	Not significant in both
P2rx6	0.34352	0.364317	54.5274	-0.738374	0.11889	37.8109	NS	NS	NS_NS	Not significant in both
P2rx7	0.442541	0.260721	145.569	-0.119806	0.564811	178.098	NS	NS	NS_NS	Not significant in both
P2ry1	-0.261899	0.157623	952.25	-0.159253	0.460205	663.905	NS	NS	NS_NS	Not significant in both
P2ry10	0.175086	0.803872	58.046	0.392574	0.445859	159.01	NS	NS	NS_NS	Not significant in both
P2ry10b	0.653545	0.362518	7.8655	0.0355434	0.92064	10.619	NS	NS	NS_NS	Not significant in both
P2ry12	0.275008	0.598132	63.1214	-0.37351	0.149157	58.3626	NS	NS	NS_NS	Not significant in both
P2ry13	0.0733448	0.884774	29.4501	-0.0512725	0.888883	46.1675	NS	NS	NS_NS	Not significant in both
P2ry14	-0.321563	0.517859	177.625	-0.361027	0.0642861	166.255	NS	NS	NS_NS	Not significant in both
P2ry2	3.37815e-05	0.999879	517.618	0.0122584	0.965491	1092.28	NS	NS	NS_NS	Not significant in both
P2ry4	-0.43511	0.16634	118.821	-0.634031	0.00569699	63.0683	NS	DOWN	NS_DOWN	Down only in Drug
P2ry6	-0.0987477	0.611646	333.084	0.190182	0.287689	783.071	NS	NS	NS_NS	Not significant in both
P3h1	0.288929	0.543419	514.02	-0.0608367	0.762939	653.444	NS	NS	NS_NS	Not significant in both
P3h2	0.661755	0.151416	500.669	-0.238916	0.279585	572.316	NS	NS	NS_NS	Not significant in both
P3h3	0.436185	0.306787	538.432	-0.149215	0.423502	772.065	NS	NS	NS_NS	Not significant in both
P3h4	0.62493	0.143497	208.527	-0.0729088	0.706044	318.582	NS	NS	NS_NS	Not significant in both
P4ha1	0.218973	0.428028	1247.66	-0.281325	0.1585	2085.41	NS	NS	NS_NS	Not significant in both
P4ha2	0.278764	0.481275	334.427	-0.44945	0.0301139	487.021	NS	NS	NS_NS	Not significant in both
P4ha3	0.021471	0.959435	40.1404	-0.185153	0.620534	36.8856	NS	NS	NS_NS	Not significant in both
P4hb	0.020548	0.891014	21773.7	0.0102559	0.946155	31521	NS	NS	NS_NS	Not significant in both
P4htm	0.373673	0.201312	55.8673	-0.16483	0.521697	74.2435	NS	NS	NS_NS	Not significant in both
Pa2g4	-0.0866483	0.697234	3561.64	0.164387	0.24005	4612.88	NS	NS	NS_NS	Not significant in both
Pabpc1	-0.18516	0.374056	21209.5	0.0554016	0.620097	19951.9	NS	NS	NS_NS	Not significant in both
Pabpc1l	0.14009	0.837657	8.82781	0.314638	0.427003	9.10793	NS	NS	NS_NS	Not significant in both
Pabpc1l2a	-0.131438	0.863402	4.50157	-0.930062	0.166988	4.5474	NS	NS	NS_NS	Not significant in both
Pabpc1l2b	0.0664637	0.935757	6.62258	-0.246154	0.675568	6.91802	NS	NS	NS_NS	Not significant in both
Pabpc4	0.0572263	0.679122	975.296	0.101463	0.338698	957.638	NS	NS	NS_NS	Not significant in both
Pabpc4l	-0.0588569	0.941117	15.445	-0.546439	0.143307	9.80436	NS	NS	NS_NS	Not significant in both
Pabpc5	-0.573778	0.70854	1.67025	0.939599	0.480287	1.25039	NS	NS	NS_NS	Not significant in both
Pabpn1	0.315749	0.248851	80.6344	0.239	0.132078	108.3	NS	NS	NS_NS	Not significant in both
Pabpn1l	2.11351	0.482104	0.550128	0.0780054	0.973043	0.485332	NS	NS	NS_NS	Not significant in both
Pacc1	-0.0486143	0.823885	194.813	-0.0356714	0.795932	273.44	NS	NS	NS_NS	Not significant in both
Pacrg	-0.0354006	0.94186	12.4038	-0.300416	0.481558	10.0844	NS	NS	NS_NS	Not significant in both
Pacrgl	-0.35141	0.149738	122.455	-0.0126691	0.934999	126.143	NS	NS	NS_NS	Not significant in both
Pacs1	0.134817	0.524214	595.469	0.013168	0.898536	753.453	NS	NS	NS_NS	Not significant in both
Pacs2	0.069309	0.735419	993.868	0.0696602	0.505451	1299.35	NS	NS	NS_NS	Not significant in both
Pacsin1	0.491928	0.334397	119.511	-0.0127356	0.957032	146.246	NS	NS	NS_NS	Not significant in both
Pacsin2	-0.0801743	0.52743	2138.18	-0.013535	0.823954	2722.93	NS	NS	NS_NS	Not significant in both
Pacsin3	0.554454	0.0923751	169.902	0.00615171	0.975497	300.026	NS	NS	NS_NS	Not significant in both
Padi1	-1.11014	0.768336	0.352434	-0.46302	0.671243	1.9499	NS	NS	NS_NS	Not significant in both
Padi2	0.490905	0.18715	105.025	-0.404122	0.301321	87.2156	NS	NS	NS_NS	Not significant in both
Padi3	0.555097	0.828055	0.549537	0.0832247	0.953176	0.669188	NS	NS	NS_NS	Not significant in both
Padi4	0.065519	0.942822	3.79369	-0.15124	0.785921	8.77177	NS	NS	NS_NS	Not significant in both
Padi6	1.47196	0.699578	0.226528	0.830702	0.815975	0.0781008	NS	NS	NS_NS	Not significant in both
Paf1	0.0168082	0.921481	1133.5	0.00294688	0.961639	1253.66	NS	NS	NS_NS	Not significant in both
Pafah1b1	-0.0337898	0.818399	5740.83	0.0215821	0.804356	5004.46	NS	NS	NS_NS	Not significant in both
Pafah1b1-ps1	0.0526464	0.966548	2.11992	-0.0581795	0.944776	1.8921	NS	NS	NS_NS	Not significant in both
Pafah1b1-ps2	-1.94034	0.285366	0.943685	-0.0723707	0.970441	0.399593	NS	NS	NS_NS	Not significant in both
Pafah1b2	-0.0378822	0.871866	2695.92	0.01339	0.931683	2593.79	NS	NS	NS_NS	Not significant in both
Pafah1b3	-0.075712	0.784647	961.828	0.115608	0.555191	1767.09	NS	NS	NS_NS	Not significant in both
Pafah2	-0.203024	0.496365	1696.47	-0.000275259	0.998805	1853.48	NS	NS	NS_NS	Not significant in both
Pag1	-0.0257824	0.93622	497.049	0.123213	0.574019	813.671	NS	NS	NS_NS	Not significant in both
Pagr1a	-0.174311	0.449629	373.371	0.0354105	0.785442	500.971	NS	NS	NS_NS	Not significant in both
Paics	0.109127	0.509386	2052.26	-0.0180877	0.921354	3278.03	NS	NS	NS_NS	Not significant in both
Paip1	-0.058173	0.706382	1138.9	-0.0178183	0.90327	822.853	NS	NS	NS_NS	Not significant in both
Paip2	0.103708	0.46491	2157.25	-0.0629686	0.325084	2780.72	NS	NS	NS_NS	Not significant in both
Paip2b	-0.164138	0.357681	944.029	-0.043105	0.666644	1057.24	NS	NS	NS_NS	Not significant in both
Pak1	-0.195676	0.384723	2458.44	-0.0139468	0.918453	2717.04	NS	NS	NS_NS	Not significant in both
Pak1ip1	-0.0929892	0.669001	999.06	0.0719303	0.426531	1270.05	NS	NS	NS_NS	Not significant in both
Pak2	-0.133433	0.525693	5347.56	-0.0665291	0.45024	4885.46	NS	NS	NS_NS	Not significant in both
Pak3	0.400536	0.369026	210.884	-0.105016	0.765274	134.028	NS	NS	NS_NS	Not significant in both
Pak4	-0.107927	0.553848	1345.6	0.111121	0.345824	2053.52	NS	NS	NS_NS	Not significant in both
Pak5	-0.0730765	0.8904	15.4052	0.378838	0.409877	8.56882	NS	NS	NS_NS	Not significant in both
Pak6	0.476794	0.15914	63.446	0.358873	0.192455	147.789	NS	NS	NS_NS	Not significant in both
Pakap	0.756836	0.233899	3721.48	-0.219175	0.560425	9034.34	NS	NS	NS_NS	Not significant in both
Palb2	-0.418383	0.133215	49.1711	0.0534546	0.708459	77.1029	NS	NS	NS_NS	Not significant in both
Pald1	0.382724	0.301473	242.387	-0.0989123	0.422924	431.676	NS	NS	NS_NS	Not significant in both
Palld	0.61572	0.164579	4957.39	-0.211765	0.172183	4325.64	NS	NS	NS_NS	Not significant in both
Palm	0.429769	0.24473	463.303	-0.151564	0.460901	641.637	NS	NS	NS_NS	Not significant in both
Palm3	0.663489	0.461562	3.60214	0.247643	0.677185	4.21541	NS	NS	NS_NS	Not significant in both
Palmd	0.529315	0.188781	142.725	-0.216903	0.262082	123.466	NS	NS	NS_NS	Not significant in both
Pam	0.535717	0.139284	4490.62	0.0138552	0.88829	6968.07	NS	NS	NS_NS	Not significant in both
Pam16	0.269775	0.296019	55.0648	-0.169927	0.706794	14.1315	NS	NS	NS_NS	Not significant in both
Pamr1	0.862829	0.0605253	561.279	-0.217356	0.327817	692.531	NS	NS	NS_NS	Not significant in both
Pan2	0.0269054	0.925193	831.344	0.010032	0.919681	831.974	NS	NS	NS_NS	Not significant in both
Pan3	-0.167502	0.395034	1393.75	0.0279843	0.883445	802.28	NS	NS	NS_NS	Not significant in both
Panct2	0.087265	0.890489	17.7879	-0.0454839	0.865086	36.4613	NS	NS	NS_NS	Not significant in both
Pank1	0.0715797	0.707111	564.155	-0.0485215	0.817086	656.128	NS	NS	NS_NS	Not significant in both
Pank2	-0.0217906	0.876199	1149.67	0.0278191	0.708597	1310.55	NS	NS	NS_NS	Not significant in both
Pank3	-0.471778	0.000710337	8805.67	-0.0712458	0.606375	5365.26	NS	NS	NS_NS	Not significant in both
Pank4	0.0549654	0.867975	322.913	0.114536	0.440464	381.946	NS	NS	NS_NS	Not significant in both
Pantr1	0.630777	0.418515	16.1225	0.0358304	0.936357	13.6295	NS	NS	NS_NS	Not significant in both
Panx1	-0.0106136	0.952613	373.789	-0.01272	0.924742	502.29	NS	NS	NS_NS	Not significant in both
Panx2	0.299866	0.685602	9.9006	-0.106299	0.821887	11.3902	NS	NS	NS_NS	Not significant in both
Paox	-0.028011	0.927392	65.9994	-0.0613673	0.752563	80.253	NS	NS	NS_NS	Not significant in both
Papln	-0.42499	0.103971	271.596	-0.104841	0.512529	219.363	NS	NS	NS_NS	Not significant in both
Papola	-0.152796	0.313475	4872.29	0.0797278	0.429269	5232.7	NS	NS	NS_NS	Not significant in both
Papolb	0.842488	0.55334	1.53168	1.0504	0.422509	1.0523	NS	NS	NS_NS	Not significant in both
Papolg	-0.170752	0.494792	249.31	0.0163688	0.890036	302.849	NS	NS	NS_NS	Not significant in both
Pappa	0.220532	0.677831	239.925	0.149489	0.683429	177.017	NS	NS	NS_NS	Not significant in both
Pappa2	0.571508	0.480909	122.714	0.160905	0.686666	251.941	NS	NS	NS_NS	Not significant in both
Papss1	-0.0716479	0.610978	3214.74	-0.00621351	0.967019	3903.27	NS	NS	NS_NS	Not significant in both
Papss2	-0.324117	0.337176	8437.86	-0.152345	0.564541	4794.19	NS	NS	NS_NS	Not significant in both
Paqr3	-0.100151	0.712904	40.1814	0.00694381	0.983576	49.6563	NS	NS	NS_NS	Not significant in both
Paqr4	0.0166525	0.930397	1277.38	-0.104013	0.627559	2270.13	NS	NS	NS_NS	Not significant in both
Paqr5	-0.236057	0.376785	1955.34	-0.0385825	0.840245	2288.72	NS	NS	NS_NS	Not significant in both
Paqr6	0.874021	0.138364	13.2398	-0.109889	0.759951	17.6939	NS	NS	NS_NS	Not significant in both
Paqr7	0.106042	0.631466	175.273	-0.110148	0.605315	215.533	NS	NS	NS_NS	Not significant in both
Paqr8	-0.346124	0.326572	1511.54	-0.134719	0.638249	655.642	NS	NS	NS_NS	Not significant in both
Paqr9	-0.0630282	0.910816	12.0221	-0.270348	0.651633	12.507	NS	NS	NS_NS	Not significant in both
Pard3	-0.0962903	0.60347	1617.94	-0.0153917	0.855157	1598.56	NS	NS	NS_NS	Not significant in both
Pard3b	0.0806758	0.802217	1319.31	0.0244201	0.769143	1471.21	NS	NS	NS_NS	Not significant in both
Pard3bos1	0.187885	0.828623	4.12298	0.529772	0.603207	4.04578	NS	NS	NS_NS	Not significant in both
Pard3bos2	0.511109	0.879296	0.340099	0.256036	0.87662	0.675422	NS	NS	NS_NS	Not significant in both
Pard6a	0.102355	0.766889	55.2196	0.12051	0.451501	103.645	NS	NS	NS_NS	Not significant in both
Pard6b	0.14615	0.750195	2493.41	-0.0853339	0.801974	1332.37	NS	NS	NS_NS	Not significant in both
Pard6g	0.361923	0.482494	315.423	-0.195865	0.247559	414.494	NS	NS	NS_NS	Not significant in both
Parg	-0.221997	0.221457	913.995	0.0966922	0.276325	905.225	NS	NS	NS_NS	Not significant in both
Park7	0.0411854	0.751395	1582.49	0.0235159	0.856701	2208.79	NS	NS	NS_NS	Not significant in both
Parl	-0.0345966	0.853279	873.529	-8.17536e-05	0.999468	1013	NS	NS	NS_NS	Not significant in both
Parm1	-0.183909	0.273836	3155.01	0.0701404	0.623254	5851.89	NS	NS	NS_NS	Not significant in both
Parn	-0.0455912	0.750694	720.273	-0.0558016	0.690354	752.833	NS	NS	NS_NS	Not significant in both
Parp1	0.177292	0.415107	1537.1	0.138445	0.439541	2228.16	NS	NS	NS_NS	Not significant in both
Parp10	0.0248401	0.933936	535.303	0.125159	0.425474	607.524	NS	NS	NS_NS	Not significant in both
Parp11	0.0181508	0.928407	195.268	0.0405297	0.840577	243.124	NS	NS	NS_NS	Not significant in both
Parp12	-0.160179	0.566477	1793.51	0.0665296	0.780301	2065.79	NS	NS	NS_NS	Not significant in both
Parp14	-0.176847	0.468647	1341.15	0.371056	0.138346	1709.28	NS	NS	NS_NS	Not significant in both
Parp16	-0.301177	0.199744	249.398	-0.167922	0.32156	250.676	NS	NS	NS_NS	Not significant in both
Parp2	-0.0808534	0.686452	458.047	0.0197861	0.885902	606.317	NS	NS	NS_NS	Not significant in both
Parp3	0.234372	0.444346	175.531	0.0912817	0.608773	396.823	NS	NS	NS_NS	Not significant in both
Parp4	-0.231312	0.35581	1645.54	-0.00648663	0.958371	1159.72	NS	NS	NS_NS	Not significant in both
Parp6	0.0385949	0.882765	534.668	-0.051917	0.714243	522.742	NS	NS	NS_NS	Not significant in both
Parp8	0.386663	0.339674	178.866	-0.00331224	0.991577	249.497	NS	NS	NS_NS	Not significant in both
Parp9	-0.161651	0.437626	1350.2	0.196265	0.38698	1560.36	NS	NS	NS_NS	Not significant in both
Parpbp	0.155064	0.541153	104.936	0.102987	0.689199	149.504	NS	NS	NS_NS	Not significant in both
Pars2	-0.120124	0.742048	85.0056	-0.0581003	0.674697	94.6726	NS	NS	NS_NS	Not significant in both
Particl	-0.175912	0.632779	45.637	0.105099	0.657201	42.9596	NS	NS	NS_NS	Not significant in both
Parva	0.402704	0.224071	5818.58	-0.0375121	0.662313	7679.12	NS	NS	NS_NS	Not significant in both
Parvaos	0.510536	0.588615	4.99858	-0.106349	0.865238	5.79604	NS	NS	NS_NS	Not significant in both
Parvb	0.50133	0.166767	396.528	-0.116853	0.531902	591.281	NS	NS	NS_NS	Not significant in both
Parvg	0.114951	0.821823	50.4601	0.40243	0.267031	157.107	NS	NS	NS_NS	Not significant in both
Pask	-0.0538635	0.815009	111.58	0.0594273	0.687383	141.629	NS	NS	NS_NS	Not significant in both
Pate13	0.771918	0.839733	0.117739	0	1		NS	NS	NS_NS	Not significant in both
Pate2	-0.682011	0.711005	1.06953	0.57174	0.713965	0.700105	NS	NS	NS_NS	Not significant in both
Pate3	-0.911194	0.81132	0.114408	-0.608056	0.864831	0.0411023	NS	NS	NS_NS	Not significant in both
Pate4	-1.68512	0.580375	0.457493	-1.49612	0.520792	0.373584	NS	NS	NS_NS	Not significant in both
Patj	-0.164077	0.513817	2312.56	0.0798323	0.6613	2523.63	NS	NS	NS_NS	Not significant in both
Patl1	-0.19238	0.552013	1171.3	0.0807901	0.586311	1156.72	NS	NS	NS_NS	Not significant in both
Patl2	0.771918	0.839733	0.108789	0.752158	0.749474	0.387653	NS	NS	NS_NS	Not significant in both
Patz1	-0.280909	0.287167	237.78	-0.114371	0.291979	273.789	NS	NS	NS_NS	Not significant in both
Paupar	-0.405483	0.860677	0.690231	1.27498	0.720657	0.246657	NS	NS	NS_NS	Not significant in both
Pawr	-0.117893	0.58217	1542.17	-0.0169793	0.896195	1227.11	NS	NS	NS_NS	Not significant in both
Pax1	-0.911194	0.81132	0.114408	0.819417	0.637214	0.779768	NS	NS	NS_NS	Not significant in both
Pax2	-0.189857	0.960329	0.230912	0	1		NS	NS	NS_NS	Not significant in both
Pax4	-0.309714	0.55714	11.231	0.0413188	0.934444	7.26209	NS	NS	NS_NS	Not significant in both
Pax5	0.397884	0.805218	2.13922	1.3124	0.126625	69.0518	NS	NS	NS_NS	Not significant in both
Pax6	-0.788564	0.0621853	22.9107	0.557865	0.21985	9.0205	NS	NS	NS_NS	Not significant in both
Pax6os1	0.101681	0.945568	1.3833	1.17206	0.60949	0.426329	NS	NS	NS_NS	Not significant in both
Pax7	-0.353189	0.86052	1.02862	0.307177	0.931469	0.127366	NS	NS	NS_NS	Not significant in both
Pax8	-0.367815	0.420424	89.9712	-0.310453	0.116699	66.0972	NS	NS	NS_NS	Not significant in both
Pax9	0.506962	0.809082	1.33275	-0.258971	0.738187	3.67532	NS	NS	NS_NS	Not significant in both
Paxbp1	-0.123215	0.729754	668.006	0.0988993	0.733858	515.408	NS	NS	NS_NS	Not significant in both
Paxip1	-0.0970024	0.533706	550.403	0.185247	0.0841807	691.052	NS	NS	NS_NS	Not significant in both
Paxx	0.237786	0.420792	142.549	0.0413849	0.752	234.524	NS	NS	NS_NS	Not significant in both
Pbdc1	-0.0372523	0.840094	447.316	-0.0398408	0.750576	548.023	NS	NS	NS_NS	Not significant in both
Pbk	-0.0043086	0.987578	655.159	0.259216	0.182778	811.552	NS	NS	NS_NS	Not significant in both
Pbld1	-0.13827	0.670275	59.3304	-0.470101	0.515123	26.9871	NS	NS	NS_NS	Not significant in both
Pbld2	-0.265518	0.473751	252.155	0.00409886	0.98263	226.377	NS	NS	NS_NS	Not significant in both
Pbp2	-0.531559	0.626667	2.75617	-1.41565	0.187146	2.05406	NS	NS	NS_NS	Not significant in both
Pbrm1	0.0269584	0.921376	3412.09	0.031003	0.733713	2612.74	NS	NS	NS_NS	Not significant in both
Pbx1	-0.0247555	0.869635	3514.58	-0.148541	0.213182	1828.33	NS	NS	NS_NS	Not significant in both
Pbx2	-0.117654	0.365415	1062.35	-0.079944	0.400336	1076.85	NS	NS	NS_NS	Not significant in both
Pbx3	0.610871	0.21791	603.585	-0.0969922	0.706546	469.883	NS	NS	NS_NS	Not significant in both
Pbx4	0.430599	0.390437	10.8636	-0.861359	0.140077	7.21606	NS	NS	NS_NS	Not significant in both
Pbxip1	0.497885	0.074508	4230.16	-0.0222757	0.869289	5174.69	NS	NS	NS_NS	Not significant in both
Pcbd1	-0.0473725	0.815059	719.879	0.0016972	0.989394	874.735	NS	NS	NS_NS	Not significant in both
Pcbd2	-0.129989	0.611204	149.495	-0.0292752	0.876788	211.782	NS	NS	NS_NS	Not significant in both
Pcbp1	-0.0195943	0.924158	5451.69	0.104815	0.162753	7157.79	NS	NS	NS_NS	Not significant in both
Pcbp2	-0.108679	0.443445	6202.3	0.0530528	0.652024	6936.52	NS	NS	NS_NS	Not significant in both
Pcbp3	0.33892	0.317251	335.765	-0.229116	0.405332	444.421	NS	NS	NS_NS	Not significant in both
Pcbp4	0.318247	0.310295	236.02	-0.200051	0.503435	403.619	NS	NS	NS_NS	Not significant in both
Pcca	0.0195583	0.916333	714.011	0.0587329	0.736603	1026.9	NS	NS	NS_NS	Not significant in both
Pccb	0.0190816	0.908352	4004.45	0.021186	0.890276	5044.29	NS	NS	NS_NS	Not significant in both
Pcdh1	-0.0501158	0.835129	3430.99	-0.00118634	0.992735	2978.34	NS	NS	NS_NS	Not significant in both
Pcdh10	-0.0627254	0.904946	112.292	0.11404	0.626438	106.122	NS	NS	NS_NS	Not significant in both
Pcdh11x	0.646814	0.338109	26.634	0.147458	0.762898	18.3841	NS	NS	NS_NS	Not significant in both
Pcdh12	0.27998	0.629099	218.317	-0.100834	0.64107	267.232	NS	NS	NS_NS	Not significant in both
Pcdh15	0.343691	0.399433	52.4929	0.262707	0.485123	48.098	NS	NS	NS_NS	Not significant in both
Pcdh17	0.0710219	0.82394	819.798	-0.345531	0.219465	413.431	NS	NS	NS_NS	Not significant in both
Pcdh18	0.638873	0.257927	292.514	-0.231634	0.142223	343.281	NS	NS	NS_NS	Not significant in both
Pcdh19	0.437538	0.436713	156.996	0.0331965	0.90373	105.251	NS	NS	NS_NS	Not significant in both
Pcdh20	0.833139	0.178503	47.1447	0.0319258	0.922207	65.381	NS	NS	NS_NS	Not significant in both
Pcdh7	0.542442	0.353552	1316.45	-0.138323	0.611221	1404.79	NS	NS	NS_NS	Not significant in both
Pcdh8	0.172792	0.875797	2.20332	0.354425	0.565897	4.02411	NS	NS	NS_NS	Not significant in both
Pcdh9	0.239551	0.567781	276.669	-0.120073	0.723259	206.809	NS	NS	NS_NS	Not significant in both
Pcdha1	0.0399698	0.973137	1.80954	0.138462	0.899612	1.03011	NS	NS	NS_NS	Not significant in both
Pcdha10	-0.796271	0.440898	4.75261	-0.0927168	0.867072	5.5521	NS	NS	NS_NS	Not significant in both
Pcdha11	0.0219509	0.979866	4.93995	0.340809	0.717284	3.02479	NS	NS	NS_NS	Not significant in both
Pcdha12	-0.40361	0.490695	9.69639	-0.334554	0.501877	6.62106	NS	NS	NS_NS	Not significant in both
Pcdha2	0.299099	0.730335	4.089	-0.409435	0.462934	4.40734	NS	NS	NS_NS	Not significant in both
Pcdha3	-0.292704	0.776989	5.65799	0.247121	0.647167	5.25472	NS	NS	NS_NS	Not significant in both
Pcdha5	-0.62744	0.432116	5.08266	0.982485	0.0780303	4.70616	NS	NS	NS_NS	Not significant in both
Pcdha8	1.53207	0.420661	0.772488	-1.24807	0.183911	1.98465	NS	NS	NS_NS	Not significant in both
Pcdha9	0.333914	0.683082	7.90067	-0.47547	0.369528	8.68561	NS	NS	NS_NS	Not significant in both
Pcdhac1	-0.0345636	0.976856	2.30763	-0.256839	0.721372	3.09408	NS	NS	NS_NS	Not significant in both
Pcdhac2	0.184477	0.760611	38.1951	-0.107614	0.722152	42.0361	NS	NS	NS_NS	Not significant in both
Pcdhb1	0.771918	0.839733	0.108789	-1.10164	0.75774	0.138113	NS	NS	NS_NS	Not significant in both
Pcdhb10	0.357197	0.539798	25.3148	-0.145453	0.663323	26.0698	NS	NS	NS_NS	Not significant in both
Pcdhb11	0.310444	0.584921	34.6814	-0.348228	0.234396	29.557	NS	NS	NS_NS	Not significant in both
Pcdhb12	0.204125	0.702085	23.5905	-0.42121	0.195914	20.9913	NS	NS	NS_NS	Not significant in both
Pcdhb13	0.289704	0.593736	26.3863	-0.370672	0.153061	28.3182	NS	NS	NS_NS	Not significant in both
Pcdhb14	0.613923	0.311364	55.8715	-0.119526	0.65323	69.3689	NS	NS	NS_NS	Not significant in both
Pcdhb15	0.438091	0.469262	24.5887	-0.151126	0.588623	26.2375	NS	NS	NS_NS	Not significant in both
Pcdhb16	0.222252	0.639494	68.913	-0.03697	0.876047	66.1568	NS	NS	NS_NS	Not significant in both
Pcdhb17	0.372589	0.511494	128.274	-0.0133691	0.945397	135.964	NS	NS	NS_NS	Not significant in both
Pcdhb18	0.478176	0.422565	41.9732	-0.267417	0.337293	32.1406	NS	NS	NS_NS	Not significant in both
Pcdhb19	0.515656	0.362208	51.4083	-0.142964	0.537983	46.0536	NS	NS	NS_NS	Not significant in both
Pcdhb2	0.238346	0.786511	5.80584	0.50385	0.364658	6.14528	NS	NS	NS_NS	Not significant in both
Pcdhb20	1.00305	0.0911681	65.246	-0.312573	0.220974	55.1502	NS	NS	NS_NS	Not significant in both
Pcdhb21	0.673562	0.413562	13.7164	0.0153373	0.967741	18.0255	NS	NS	NS_NS	Not significant in both
Pcdhb22	0.587174	0.24255	50.6044	-0.131866	0.572204	56.913	NS	NS	NS_NS	Not significant in both
Pcdhb3	0.586637	0.418962	19.1023	0.0459216	0.877009	15.2133	NS	NS	NS_NS	Not significant in both
Pcdhb4	0.113796	0.830063	22.1387	-0.192341	0.57049	22.9824	NS	NS	NS_NS	Not significant in both
Pcdhb5	0.32011	0.58192	30.7227	-0.205877	0.444182	31.0284	NS	NS	NS_NS	Not significant in both
Pcdhb6	0.415516	0.397436	16.9988	-0.382612	0.343017	12.6321	NS	NS	NS_NS	Not significant in both
Pcdhb7	-0.129994	0.769715	24.6795	0.0410316	0.867388	30.2622	NS	NS	NS_NS	Not significant in both
Pcdhb8	-0.717656	0.337069	10.6651	-0.582858	0.120334	14.6241	NS	NS	NS_NS	Not significant in both
Pcdhb9	-0.038354	0.924632	66.7418	-0.134635	0.620754	54.3026	NS	NS	NS_NS	Not significant in both
Pcdhga1	0.0867745	0.870082	24.6996	0.0896816	0.759588	21.625	NS	NS	NS_NS	Not significant in both
Pcdhga10	0.321078	0.39455	77.1609	-0.0236682	0.92419	62.2851	NS	NS	NS_NS	Not significant in both
Pcdhga11	0.400309	0.325946	47.3877	0.263392	0.301195	39.854	NS	NS	NS_NS	Not significant in both
Pcdhga12	0.0919179	0.860244	25.7684	0.015948	0.944927	32.172	NS	NS	NS_NS	Not significant in both
Pcdhga2	0.178969	0.733142	44.8584	-0.0454385	0.887108	39.4575	NS	NS	NS_NS	Not significant in both
Pcdhga3	0.409329	0.369346	57.8982	-0.117798	0.711201	59.7911	NS	NS	NS_NS	Not significant in both
Pcdhga4	0.127388	0.757767	35.9141	-0.0391103	0.900452	31.2235	NS	NS	NS_NS	Not significant in both
Pcdhga5	0.539436	0.243817	41.1905	-0.203356	0.463562	43.2551	NS	NS	NS_NS	Not significant in both
Pcdhga6	0.26884	0.441947	53.781	-0.15979	0.456155	51.1165	NS	NS	NS_NS	Not significant in both
Pcdhga7	-0.231908	0.49072	80.0634	-0.379428	0.178986	58.3249	NS	NS	NS_NS	Not significant in both
Pcdhga8	0.311599	0.474191	23.4396	-0.256784	0.462627	19.3927	NS	NS	NS_NS	Not significant in both
Pcdhga9	-0.182556	0.741057	21.8929	0.0818538	0.792908	19.2208	NS	NS	NS_NS	Not significant in both
Pcdhgb1	0.361606	0.574137	44.04	0.334206	0.306003	33.4388	NS	NS	NS_NS	Not significant in both
Pcdhgb2	0.221121	0.598666	51.5506	0.0132959	0.964055	46.981	NS	NS	NS_NS	Not significant in both
Pcdhgb4	0.18955	0.754843	32.4975	-0.235749	0.471718	31.6551	NS	NS	NS_NS	Not significant in both
Pcdhgb5	0.351515	0.530935	40.0745	0.159473	0.529211	38.0548	NS	NS	NS_NS	Not significant in both
Pcdhgb6	0.1928	0.613292	90.215	-0.0546321	0.75113	88.9624	NS	NS	NS_NS	Not significant in both
Pcdhgb7	-0.118431	0.742569	40.4702	-0.200583	0.374786	44.1538	NS	NS	NS_NS	Not significant in both
Pcdhgb8	2.04903	0.0235293	5.00095	-0.0109145	0.983998	5.96974	UP	NS	UP_NS	Up only in 2H
Pcdhgc3	0.00632115	0.983506	1368.78	-0.202064	0.360346	1213.02	NS	NS	NS_NS	Not significant in both
Pcdhgc4	0.0231007	0.920944	130.765	-0.0884804	0.687367	108.119	NS	NS	NS_NS	Not significant in both
Pcdhgc5	0.500016	0.27763	15.6994	0.214325	0.513543	14.909	NS	NS	NS_NS	Not significant in both
Pced1a	0.0685912	0.801787	134.888	-0.0103302	0.94546	132.42	NS	NS	NS_NS	Not significant in both
Pced1b	0.36102	0.442786	38.5783	0.345143	0.162674	45.0453	NS	NS	NS_NS	Not significant in both
Pced1c-ps	-0.911194	0.81132	0.113173	-0.126448	0.971761	0.151439	NS	NS	NS_NS	Not significant in both
Pcf11	-0.322527	0.25058	1605.87	0.31544	0.0979318	774.944	NS	NS	NS_NS	Not significant in both
Pcgf1	-0.132321	0.703917	73.0433	-0.0385029	0.817204	61.1132	NS	NS	NS_NS	Not significant in both
Pcgf2	-0.168997	0.468089	742.391	-0.134529	0.363093	539.559	NS	NS	NS_NS	Not significant in both
Pcgf3	-0.157869	0.45938	1958.13	0.018597	0.893945	2151.9	NS	NS	NS_NS	Not significant in both
Pcgf5	0.316568	0.186858	689.376	-0.04904	0.576289	866.13	NS	NS	NS_NS	Not significant in both
Pcgf6	-0.209928	0.370209	331.172	0.161915	0.208838	279.926	NS	NS	NS_NS	Not significant in both
Pcid2	0.0624087	0.637248	455.683	0.0689911	0.454121	682.013	NS	NS	NS_NS	Not significant in both
Pcif1	-0.092532	0.550036	558.804	0.0293571	0.676393	790.003	NS	NS	NS_NS	Not significant in both
Pck1	0.0828055	0.806259	1641.65	0.0171669	0.963377	1337.7	NS	NS	NS_NS	Not significant in both
Pck2	-0.0569175	0.719573	969.716	0.0675649	0.675087	1308.84	NS	NS	NS_NS	Not significant in both
Pclaf	-0.200915	0.517833	791.361	0.153342	0.515287	803.88	NS	NS	NS_NS	Not significant in both
Pclo	0.0162702	0.97146	197.886	0.24566	0.405824	70.22	NS	NS	NS_NS	Not significant in both
Pcm1	-0.144766	0.447839	2313.73	-0.0137089	0.891449	2022.79	NS	NS	NS_NS	Not significant in both
Pcmt1	0.0160362	0.903032	1470.61	0.00237532	0.968802	1574.6	NS	NS	NS_NS	Not significant in both
Pcmtd1	-0.0293452	0.892885	1241.08	-0.0450964	0.650858	840.527	NS	NS	NS_NS	Not significant in both
Pcmtd2	-0.123581	0.629799	1089.05	-0.152779	0.27823	759.949	NS	NS	NS_NS	Not significant in both
Pcna	-0.316157	0.303241	1789.71	0.169073	0.296854	1355.33	NS	NS	NS_NS	Not significant in both
Pcna-ps2	0.739002	0.25715	8.32489	0.0270516	0.941567	9.25213	NS	NS	NS_NS	Not significant in both
Pcnp	0.0174972	0.929814	769.558	-0.109889	0.526254	586.869	NS	NS	NS_NS	Not significant in both
Pcnt	-0.116463	0.619925	824.79	0.140941	0.440542	692.432	NS	NS	NS_NS	Not significant in both
Pcnx	0.0353385	0.909968	1854.87	-0.00433538	0.984698	1575.95	NS	NS	NS_NS	Not significant in both
Pcnx2	0.414663	0.549082	13.4765	-0.067646	0.836739	11.7811	NS	NS	NS_NS	Not significant in both
Pcnx3	0.0524263	0.81051	1157.67	0.117534	0.207573	2129.14	NS	NS	NS_NS	Not significant in both
Pcnx4	0.303626	0.280072	162.927	-0.0741094	0.534394	213.944	NS	NS	NS_NS	Not significant in both
Pcolce	0.57424	0.240807	1362.97	-0.152551	0.379333	2054.4	NS	NS	NS_NS	Not significant in both
Pcolce2	2.02745	0.0186939	25.8555	-0.165921	0.576499	42.8771	UP	NS	UP_NS	Up only in 2H
Pcp2	-1.83055	0.585813	0.780704	0.374631	0.916471	0.0390504	NS	NS	NS_NS	Not significant in both
Pcp4	0.490775	0.216398	632.914	-0.536641	0.23391	376.45	NS	NS	NS_NS	Not significant in both
Pcp4l1	0.197854	0.677469	1581.72	-0.117033	0.612574	2898.02	NS	NS	NS_NS	Not significant in both
Pcsk1	-0.0232105	0.937445	652.06	-0.229574	0.479211	431.123	NS	NS	NS_NS	Not significant in both
Pcsk1n	0.151312	0.688852	201.904	-0.0908814	0.706295	475.76	NS	NS	NS_NS	Not significant in both
Pcsk2	0.0414357	0.929631	302.022	-0.0972126	0.71907	256.659	NS	NS	NS_NS	Not significant in both
Pcsk2os1	-3.24472	0.0971947	1.14274	-0.843225	0.37704	2.07348	NS	NS	NS_NS	Not significant in both
Pcsk2os2	0.771918	0.839733	0.132514	0.517066	0.884223	0.326722	NS	NS	NS_NS	Not significant in both
Pcsk4	0.0160884	0.978263	35.9606	0.11366	0.704595	33.3725	NS	NS	NS_NS	Not significant in both
Pcsk5	-0.189201	0.480211	1704.85	-0.313467	0.146726	803.774	NS	NS	NS_NS	Not significant in both
Pcsk6	0.439531	0.361304	780.698	-0.000232063	0.998808	1212.2	NS	NS	NS_NS	Not significant in both
Pcsk7	-0.137951	0.564398	2156.99	-0.123011	0.265397	2313.4	NS	NS	NS_NS	Not significant in both
Pcsk9	-0.613018	0.123248	861.88	0.311998	0.302027	1179.8	NS	NS	NS_NS	Not significant in both
Pctp	-0.157137	0.553613	560.95	0.0779659	0.721278	542.75	NS	NS	NS_NS	Not significant in both
Pcx	-0.177951	0.520273	531.981	0.150556	0.664246	1713.33	NS	NS	NS_NS	Not significant in both
Pcyox1	-0.0707469	0.594667	2663.62	-0.054828	0.685078	2857.09	NS	NS	NS_NS	Not significant in both
Pcyox1l	0.157899	0.506483	163.536	-0.144235	0.50365	201.283	NS	NS	NS_NS	Not significant in both
Pcyt1a	-0.120219	0.564123	3418.7	-0.0896095	0.415087	2572.82	NS	NS	NS_NS	Not significant in both
Pcyt1b	0.461742	0.312236	65.6003	-0.0354725	0.899685	49.0856	NS	NS	NS_NS	Not significant in both
Pcyt2	-0.0742669	0.845652	999.301	0.0890796	0.27941	1021.98	NS	NS	NS_NS	Not significant in both
Pdap1	0.0612565	0.779473	1663.88	0.0716232	0.29037	1942.26	NS	NS	NS_NS	Not significant in both
Pdc	0.771918	0.839733	0.132514	0	1	0.0876341	NS	NS	NS_NS	Not significant in both
Pdcd1	0.0297971	0.967547	18.9222	0.120519	0.804577	46.3867	NS	NS	NS_NS	Not significant in both
Pdcd10	-0.0759999	0.70928	840.855	-0.0365458	0.791196	536.311	NS	NS	NS_NS	Not significant in both
Pdcd11	-0.0148603	0.931394	762.598	0.101943	0.531531	1010.04	NS	NS	NS_NS	Not significant in both
Pdcd1lg2	-0.175304	0.883285	3.6308	0.642805	0.273754	19.4669	NS	NS	NS_NS	Not significant in both
Pdcd2	-0.289701	0.235967	325.355	0.182017	0.0311766	383.215	NS	NS	NS_NS	Not significant in both
Pdcd2l	-0.0642584	0.772098	196.612	0.0485474	0.597756	303.809	NS	NS	NS_NS	Not significant in both
Pdcd4	0.0789635	0.718718	1826.96	-0.00785826	0.97624	2282.26	NS	NS	NS_NS	Not significant in both
Pdcd5	-0.0990437	0.642632	413.044	0.142136	0.210485	222.808	NS	NS	NS_NS	Not significant in both
Pdcd5-ps	-0.442444	0.613476	4.4031	0.0986665	0.776042	11.0566	NS	NS	NS_NS	Not significant in both
Pdcd6	-0.0732744	0.759762	1723.22	-0.00433165	0.950614	1835.43	NS	NS	NS_NS	Not significant in both
Pdcd6ip	-0.177614	0.242177	7139.71	0.0215225	0.83911	8647.33	NS	NS	NS_NS	Not significant in both
Pdcd7	-0.0909529	0.687427	242.162	0.0437157	0.763362	326.253	NS	NS	NS_NS	Not significant in both
Pdcl	-0.163645	0.30419	795.657	0.0344985	0.818679	791.099	NS	NS	NS_NS	Not significant in both
Pdcl2	1.52191	0.609623	0.585326	-0.290963	0.720259	1.8193	NS	NS	NS_NS	Not significant in both
Pdcl3	0.134879	0.431043	1547.08	-0.0212305	0.758425	1462.49	NS	NS	NS_NS	Not significant in both
Pde10a	0.125046	0.787774	74.1364	0.258637	0.601404	138.281	NS	NS	NS_NS	Not significant in both
Pde11a	-0.481779	0.15807	124.953	-0.41577	0.430004	37.8021	NS	NS	NS_NS	Not significant in both
Pde12	-0.30244	0.254876	804.456	0.104249	0.693299	1025.06	NS	NS	NS_NS	Not significant in both
Pde1a	0.698613	0.196143	249.239	0.0119254	0.972243	397.73	NS	NS	NS_NS	Not significant in both
Pde1b	0.615935	0.107298	226.156	-0.276911	0.0772796	417.37	NS	NS	NS_NS	Not significant in both
Pde1c	0.223305	0.583135	126.114	-0.347546	0.392498	68.4524	NS	NS	NS_NS	Not significant in both
Pde2a	0.028516	0.867881	2316.84	-0.135708	0.613049	2035.41	NS	NS	NS_NS	Not significant in both
Pde3a	0.381134	0.298171	4350.37	-0.0272623	0.859455	3426.5	NS	NS	NS_NS	Not significant in both
Pde3b	0.686901	0.243626	470.367	0.0804641	0.665093	537.871	NS	NS	NS_NS	Not significant in both
Pde4a	0.406601	0.286442	105.026	-0.169522	0.480731	199.419	NS	NS	NS_NS	Not significant in both
Pde4b	0.333734	0.53232	2128.92	-0.0311991	0.923667	2744.61	NS	NS	NS_NS	Not significant in both
Pde4c	1.00557	0.148139	12.2604	0.0146336	0.980032	18.7009	NS	NS	NS_NS	Not significant in both
Pde4d	0.138818	0.586261	1398.2	-0.0289298	0.882979	953.91	NS	NS	NS_NS	Not significant in both
Pde4dip	-0.077353	0.692709	1151.89	0.0727695	0.461098	1506.76	NS	NS	NS_NS	Not significant in both
Pde5a	0.0499315	0.902867	3921.48	-0.10288	0.504816	2873.82	NS	NS	NS_NS	Not significant in both
Pde6a	-0.442048	0.562505	4.84918	0.284142	0.692897	2.81671	NS	NS	NS_NS	Not significant in both
Pde6b	0.548003	0.8857	0.352626	0	1		NS	NS	NS_NS	Not significant in both
Pde6c	-0.911194	0.81132	0.113173	0.665295	0.852241	0.121035	NS	NS	NS_NS	Not significant in both
Pde6d	0.0266411	0.876596	334.683	-0.0995663	0.439702	424.265	NS	NS	NS_NS	Not significant in both
Pde6g	2.34963	0.282594	0.954819	0.852305	0.42312	1.62255	NS	NS	NS_NS	Not significant in both
Pde6h	0.771898	0.839737	0.300274	0.357301	0.615235	2.391	NS	NS	NS_NS	Not significant in both
Pde7a	-0.00258671	0.989379	752.831	0.261958	0.357406	1389.79	NS	NS	NS_NS	Not significant in both
Pde7b	0.0947645	0.831784	424.527	-0.149239	0.532463	310.235	NS	NS	NS_NS	Not significant in both
Pde8a	0.291858	0.513141	314.996	-0.0826096	0.675897	391.342	NS	NS	NS_NS	Not significant in both
Pde8b	-0.167776	0.452934	313.576	-0.100166	0.686261	327.599	NS	NS	NS_NS	Not significant in both
Pde9a	-0.111174	0.729683	6145.35	-0.0493941	0.815656	7612.21	NS	NS	NS_NS	Not significant in both
Pdf	-0.108436	0.465224	369.325	0.0086518	0.959964	567.04	NS	NS	NS_NS	Not significant in both
Pdgfa	0.0800461	0.685701	1933.25	-0.107571	0.535362	1344.79	NS	NS	NS_NS	Not significant in both
Pdgfb	0.316055	0.419289	272.171	-0.209323	0.39569	536.552	NS	NS	NS_NS	Not significant in both
Pdgfc	-0.175768	0.167049	558.911	-0.263722	0.253955	345.522	NS	NS	NS_NS	Not significant in both
Pdgfd	0.205159	0.511642	244.949	0.011647	0.942368	233.045	NS	NS	NS_NS	Not significant in both
Pdgfra	0.149245	0.779011	2616.3	-0.156053	0.551806	2906.48	NS	NS	NS_NS	Not significant in both
Pdgfrb	0.423012	0.370104	888.053	-0.246098	0.167043	1460.65	NS	NS	NS_NS	Not significant in both
Pdgfrl	0.388532	0.400298	106.353	-0.342239	0.205179	78.9234	NS	NS	NS_NS	Not significant in both
Pdha1	-0.209018	0.194715	6215.73	0.0331707	0.76495	6990.18	NS	NS	NS_NS	Not significant in both
Pdhb	-0.0322408	0.851008	1861.09	0.0388346	0.512514	1919.34	NS	NS	NS_NS	Not significant in both
Pdhx	-0.234846	0.164043	515.151	0.0950026	0.404136	643.45	NS	NS	NS_NS	Not significant in both
Pdia2	-0.178452	0.946189	1.22755	-0.643879	0.719703	1.09671	NS	NS	NS_NS	Not significant in both
Pdia3	0.0372903	0.82042	16701.1	0.00775864	0.956903	23763.3	NS	NS	NS_NS	Not significant in both
Pdia4	0.0659016	0.622048	3263.59	0.0736441	0.700437	4568.21	NS	NS	NS_NS	Not significant in both
Pdia5	0.187576	0.286509	1400.05	-0.0702573	0.738156	1626.25	NS	NS	NS_NS	Not significant in both
Pdia6	0.0985044	0.567687	4982.35	0.0653052	0.663035	8328	NS	NS	NS_NS	Not significant in both
Pdik1l	-0.330518	0.196264	335.772	-0.0438822	0.754012	418.012	NS	NS	NS_NS	Not significant in both
Pdk1	-0.125841	0.477849	1662.79	-0.0117536	0.953445	2327.82	NS	NS	NS_NS	Not significant in both
Pdk2	-0.0070641	0.975023	1250.75	-0.0956742	0.745594	1306.13	NS	NS	NS_NS	Not significant in both
Pdk3	-0.13007	0.566991	1470.19	-0.0937617	0.561598	1352.88	NS	NS	NS_NS	Not significant in both
Pdk4	-0.339078	0.520598	1671.91	-0.635778	0.218599	559.513	NS	NS	NS_NS	Not significant in both
Pdlim1	-0.0225489	0.926844	3851.37	-0.0766518	0.500081	3108.37	NS	NS	NS_NS	Not significant in both
Pdlim2	-0.227647	0.478822	1073.34	-0.211215	0.353278	985.647	NS	NS	NS_NS	Not significant in both
Pdlim3	0.72795	0.106563	3536.23	-0.194297	0.55986	2857.49	NS	NS	NS_NS	Not significant in both
Pdlim4	0.907606	0.0735342	218.696	-0.29159	0.371556	593.852	NS	NS	NS_NS	Not significant in both
Pdlim5	-0.0586941	0.816448	3595.41	-0.0120559	0.956998	3623.52	NS	NS	NS_NS	Not significant in both
Pdlim7	0.678968	0.0760292	1469.72	-0.138773	0.585751	2153.27	NS	NS	NS_NS	Not significant in both
Pdp1	0.340894	0.179946	637.348	0.121948	0.753508	875.964	NS	NS	NS_NS	Not significant in both
Pdp2	-0.117173	0.600384	320.171	0.100435	0.654574	383.486	NS	NS	NS_NS	Not significant in both
Pdpk1	-0.15766	0.460555	1961.74	0.0113883	0.933549	2297.23	NS	NS	NS_NS	Not significant in both
Pdpn	0.439344	0.380973	982.062	-0.170742	0.671856	1813.93	NS	NS	NS_NS	Not significant in both
Pdpr	-0.162929	0.354851	1543.42	0.0139741	0.920609	1706.88	NS	NS	NS_NS	Not significant in both
Pdrg1	0.0455081	0.777382	467.878	-0.0110803	0.923611	690.425	NS	NS	NS_NS	Not significant in both
Pds5a	-0.231362	0.260403	2679.96	0.108617	0.337048	3012.91	NS	NS	NS_NS	Not significant in both
Pds5b	0.0810525	0.81465	1252.16	0.0573808	0.701875	1082.7	NS	NS	NS_NS	Not significant in both
Pdss1	-0.180969	0.486373	703.821	-0.024311	0.865588	679.009	NS	NS	NS_NS	Not significant in both
Pdss2	-0.0038665	0.988047	428.289	0.0541346	0.779342	548.017	NS	NS	NS_NS	Not significant in both
Pdx1	1.05743	0.155305	6.31899	0.249488	0.500995	17.6919	NS	NS	NS_NS	Not significant in both
Pdxdc1	0.0459523	0.773221	7282.58	0.0822949	0.627202	10580.3	NS	NS	NS_NS	Not significant in both
Pdxk	-0.033561	0.857914	977.917	-0.0204844	0.858466	1279.99	NS	NS	NS_NS	Not significant in both
Pdxk-ps	0.511205	0.877914	0.354475	-0.644101	0.825977	0.313988	NS	NS	NS_NS	Not significant in both
Pdxp	0.0548047	0.941243	5.00297	-0.20964	0.70418	6.75076	NS	NS	NS_NS	Not significant in both
Pdyn	0.0187315	0.97199	30.5772	-0.159627	0.67428	45.2977	NS	NS	NS_NS	Not significant in both
Pdzd11	-0.0113187	0.946571	625.311	0.0279926	0.859463	903.697	NS	NS	NS_NS	Not significant in both
Pdzd2	0.860606	0.126807	631.316	-0.185463	0.521478	581.348	NS	NS	NS_NS	Not significant in both
Pdzd3	-0.0842867	0.852645	351.431	-0.0711116	0.717956	385.518	NS	NS	NS_NS	Not significant in both
Pdzd4	0.291007	0.247946	222.514	-0.172664	0.463557	225.525	NS	NS	NS_NS	Not significant in both
Pdzd7	0.602098	0.192389	86.1455	0.121701	0.696048	171.757	NS	NS	NS_NS	Not significant in both
Pdzd8	-0.154723	0.543906	2338.35	-0.022751	0.836767	2143.31	NS	NS	NS_NS	Not significant in both
Pdzd9	-0.190368	0.567479	47.3951	-0.209749	0.348574	44.7712	NS	NS	NS_NS	Not significant in both
Pdzk1	-0.526159	0.400788	16.6953	0.494549	0.539173	6.7894	NS	NS	NS_NS	Not significant in both
Pdzk1ip1	-0.183167	0.619192	769.379	0.052664	0.858021	1665.24	NS	NS	NS_NS	Not significant in both
Pdzph1	-0.189857	0.960329	0.245686	0.29427	0.934342	0.249093	NS	NS	NS_NS	Not significant in both
Pdzrn3	0.166098	0.697809	997.331	-0.0948587	0.744783	602.255	NS	NS	NS_NS	Not significant in both
Pdzrn4	0.42501	0.42706	49.4272	0.279929	0.656994	16.3578	NS	NS	NS_NS	Not significant in both
Pea15a	0.452403	0.199414	1631.88	-0.239251	0.0525466	2711.91	NS	NS	NS_NS	Not significant in both
Peak1	0.143257	0.756155	730.895	-0.0360339	0.893365	965.235	NS	NS	NS_NS	Not significant in both
Peak1os	-0.538333	0.394242	6.46158	0.42412	0.549193	3.75712	NS	NS	NS_NS	Not significant in both
Pear1	0.170413	0.632924	205.411	0.113703	0.616378	781.465	NS	NS	NS_NS	Not significant in both
Pebp1	0.132598	0.4263	1080.08	-0.0275936	0.740799	1683.07	NS	NS	NS_NS	Not significant in both
Pebp4	0.771918	0.839733	0.108789	-0.189889	0.957604	0.109806	NS	NS	NS_NS	Not significant in both
Pecam1	0.436382	0.485092	1673.83	0.0368625	0.763556	2595.18	NS	NS	NS_NS	Not significant in both
Pecr	-0.130266	0.469603	253.178	0.200163	0.185677	283.645	NS	NS	NS_NS	Not significant in both
Pef1	0.0530104	0.834131	1242.62	0.00485916	0.975556	2175.35	NS	NS	NS_NS	Not significant in both
Peg10	0.859044	0.106073	378.82	-0.253242	0.54826	365.124	NS	NS	NS_NS	Not significant in both
Peg12	-0.023014	0.968286	25.2885	-0.0580776	0.854387	35.3601	NS	NS	NS_NS	Not significant in both
Peg3	0.270471	0.516117	816.517	-0.0985073	0.690718	660.408	NS	NS	NS_NS	Not significant in both
Peli1	-0.241993	0.322856	1778.88	-0.00682902	0.969087	1357.97	NS	NS	NS_NS	Not significant in both
Peli2	0.439915	0.279433	540.448	0.0878486	0.625691	509.279	NS	NS	NS_NS	Not significant in both
Peli3	-0.0324268	0.913442	54.6434	-0.250624	0.473593	32.4651	NS	NS	NS_NS	Not significant in both
Pelo	0.0823722	0.759896	467.005	0.0474427	0.817374	597.92	NS	NS	NS_NS	Not significant in both
Pelp1	-0.0562489	0.71895	463.56	0.0931636	0.259326	736.006	NS	NS	NS_NS	Not significant in both
Pemt	0.0283159	0.931878	62.4188	0.100281	0.548786	98.9621	NS	NS	NS_NS	Not significant in both
Penk	0.324289	0.161893	1159.77	-0.298492	0.44689	1514.76	NS	NS	NS_NS	Not significant in both
Pepd	0.0406266	0.798391	926.917	0.0423634	0.714935	1361.22	NS	NS	NS_NS	Not significant in both
Per1	0.301362	0.314753	1865.28	-0.0540258	0.769445	2030.8	NS	NS	NS_NS	Not significant in both
Per2	0.145668	0.594572	701.496	0.00269568	0.987794	768.221	NS	NS	NS_NS	Not significant in both
Per3	0.224236	0.483922	320	-0.10069	0.495253	253.999	NS	NS	NS_NS	Not significant in both
Percc1	-1.08181	0.293477	2.98016	-0.282809	0.705087	2.65674	NS	NS	NS_NS	Not significant in both
Perm1	-0.51581	0.48447	14.4326	0.0254453	0.945937	16.3546	NS	NS	NS_NS	Not significant in both
Perp	-0.0748247	0.756514	7449.66	-0.0936698	0.522283	7632.98	NS	NS	NS_NS	Not significant in both
Pes1	-0.0400101	0.81917	1064.61	0.138281	0.217297	1426.63	NS	NS	NS_NS	Not significant in both
Pet100	-0.0679813	0.778409	282.807	0.00209088	0.98727	356.276	NS	NS	NS_NS	Not significant in both
Pex1	-0.249661	0.310003	328.49	-0.0506477	0.701495	305.104	NS	NS	NS_NS	Not significant in both
Pex10	-0.148626	0.596331	115.695	-0.0280606	0.883973	161.745	NS	NS	NS_NS	Not significant in both
Pex11a	-0.303801	0.262528	523.891	-0.0555162	0.660637	451.661	NS	NS	NS_NS	Not significant in both
Pex11b	-0.062435	0.77755	398.009	-0.145732	0.0629706	543.331	NS	NS	NS_NS	Not significant in both
Pex11g	0.00462321	0.989348	228.854	-0.154781	0.393243	285.949	NS	NS	NS_NS	Not significant in both
Pex12	-0.207979	0.406733	193.48	-0.0125187	0.909746	251.466	NS	NS	NS_NS	Not significant in both
Pex13	-0.206478	0.255339	1013.86	-0.127911	0.0739775	887.577	NS	NS	NS_NS	Not significant in both
Pex14	-0.175393	0.387319	663.854	0.102563	0.331572	827.148	NS	NS	NS_NS	Not significant in both
Pex16	-0.150639	0.66485	382.482	-0.0198507	0.895905	446.345	NS	NS	NS_NS	Not significant in both
Pex19	-0.191057	0.315291	2344.93	-0.0705891	0.568544	2183.85	NS	NS	NS_NS	Not significant in both
Pex2	-0.0366183	0.871888	1029.38	-0.023917	0.854606	1144.28	NS	NS	NS_NS	Not significant in both
Pex26	-0.239474	0.197367	399.74	0.0967298	0.509408	619.666	NS	NS	NS_NS	Not significant in both
Pex3	-0.0868628	0.652784	434.243	0.0388424	0.694115	399.85	NS	NS	NS_NS	Not significant in both
Pex5	0.227664	0.254132	1499.41	-0.061772	0.750408	2063.13	NS	NS	NS_NS	Not significant in both
Pex5l	-0.112902	0.75476	51.0664	-0.189917	0.501857	35.8005	NS	NS	NS_NS	Not significant in both
Pex6	0.148218	0.650758	735.271	0.0113214	0.949889	1168.13	NS	NS	NS_NS	Not significant in both
Pex7	-0.05391	0.837923	729.61	-0.0211706	0.868192	794.969	NS	NS	NS_NS	Not significant in both
Pf4	0.669642	0.223149	144.826	-0.0792517	0.76063	294.562	NS	NS	NS_NS	Not significant in both
Pfas	0.0635603	0.784952	337.46	0.147106	0.31235	489.152	NS	NS	NS_NS	Not significant in both
Pfdn1	-0.0318152	0.862965	844.3	-0.0342218	0.742739	1103.23	NS	NS	NS_NS	Not significant in both
Pfdn2	-0.0435559	0.804766	671.864	0.0818765	0.302671	728.392	NS	NS	NS_NS	Not significant in both
Pfdn4	0.0381642	0.852531	323.576	0.0737303	0.608019	382.266	NS	NS	NS_NS	Not significant in both
Pfdn5	-0.0168496	0.922349	1880.81	-0.0123035	0.912253	2244.64	NS	NS	NS_NS	Not significant in both
Pfdn6	-0.0269609	0.887363	457.322	0.0736047	0.586276	634.272	NS	NS	NS_NS	Not significant in both
Pfkfb1	-0.293233	0.372264	29.4395	-0.101955	0.758983	24.0773	NS	NS	NS_NS	Not significant in both
Pfkfb2	-0.078879	0.705861	1001.45	-0.0291594	0.86906	1158.93	NS	NS	NS_NS	Not significant in both
Pfkfb3	0.252189	0.65324	858.883	-0.161747	0.675714	2623.99	NS	NS	NS_NS	Not significant in both
Pfkfb4	0.119489	0.492482	325.954	0.0596563	0.768986	626.812	NS	NS	NS_NS	Not significant in both
Pfkl	-0.139951	0.621114	6707.67	-0.0166071	0.91629	8939.03	NS	NS	NS_NS	Not significant in both
Pfkm	0.310119	0.221989	624.233	-0.0782438	0.660738	677.161	NS	NS	NS_NS	Not significant in both
Pfkp	-0.138464	0.648094	6121.16	0.0136412	0.913728	6938.47	NS	NS	NS_NS	Not significant in both
Pfn1	0.0209728	0.912517	8763.46	-0.0160224	0.870796	10565.4	NS	NS	NS_NS	Not significant in both
Pfn2	0.398031	0.174768	546.367	-0.302366	0.347094	432.476	NS	NS	NS_NS	Not significant in both
Pfn3	-0.911194	0.81132	0.114408	0	1	0.0883155	NS	NS	NS_NS	Not significant in both
Pfn4	0.182815	0.799178	5.80925	-1.18658	0.0373853	4.86619	NS	DOWN	NS_DOWN	Down only in Drug
Pgam1	0.264082	0.0954732	378.54	0.0486801	0.693309	279.556	NS	NS	NS_NS	Not significant in both
Pgam1-ps1	-0.03029	0.987094	1.24625	-1.76888	0.0800916	1.59059	NS	NS	NS_NS	Not significant in both
Pgam1-ps2	0.113668	0.931049	1.77326	0.914656	0.224054	2.85533	NS	NS	NS_NS	Not significant in both
Pgam2	0.118866	0.772392	18.9888	-0.00476495	0.985205	25.6419	NS	NS	NS_NS	Not significant in both
Pgam5	-0.10202	0.578189	697.981	0.0788807	0.504885	965.149	NS	NS	NS_NS	Not significant in both
Pgap1	-0.268441	0.126403	1248	-0.14196	0.582	767.496	NS	NS	NS_NS	Not significant in both
Pgap2	0.194126	0.304836	1103.14	0.0229816	0.899272	1898.98	NS	NS	NS_NS	Not significant in both
Pgap3	-0.180008	0.549103	598.153	-0.0181182	0.900053	648.491	NS	NS	NS_NS	Not significant in both
Pgap4	0.081048	0.785034	820.641	-0.140073	0.52578	1025.36	NS	NS	NS_NS	Not significant in both
Pgap6	-0.147266	0.571796	2264.9	-0.127613	0.401368	2790.68	NS	NS	NS_NS	Not significant in both
Pgbd1	-0.23012	0.587534	23.7942	-0.26541	0.358752	27.7075	NS	NS	NS_NS	Not significant in both
Pgbd5	0.366102	0.323442	112.983	-0.469119	0.277648	75.7451	NS	NS	NS_NS	Not significant in both
Pgc	0.635987	0.574724	2.12845	-0.138404	0.760489	5.64793	NS	NS	NS_NS	Not significant in both
Pgd	-0.203995	0.334804	5451.28	0.0357468	0.871706	7310.93	NS	NS	NS_NS	Not significant in both
Pgf	0.141019	0.827159	46.6083	-0.501385	0.204339	195.292	NS	NS	NS_NS	Not significant in both
Pgghg	0.178989	0.360024	588.034	-0.010194	0.958532	795.11	NS	NS	NS_NS	Not significant in both
Pggt1b	-0.142997	0.523838	657.163	-0.0307439	0.810567	671.329	NS	NS	NS_NS	Not significant in both
Pgk1	-0.0672927	0.761393	1460.33	-0.0390686	0.837786	573.969	NS	NS	NS_NS	Not significant in both
Pgk1-ps1	2.03512	0.589734	0.345065	1.05029	0.637538	0.412277	NS	NS	NS_NS	Not significant in both
Pgk1-rs7	-2.82526	0.445205	0.465852	0	1		NS	NS	NS_NS	Not significant in both
Pgls	-0.18327	0.420822	668.947	0.0833699	0.594675	1891.48	NS	NS	NS_NS	Not significant in both
Pglyrp1	0.206719	0.420234	2570.65	-0.0635617	0.739145	7322.05	NS	NS	NS_NS	Not significant in both
Pglyrp2	0.518638	0.616234	4.96138	0.0337396	0.949336	15.4929	NS	NS	NS_NS	Not significant in both
Pglyrp3	-0.329539	0.868573	0.710379	-2.44978	0.245787	0.465093	NS	NS	NS_NS	Not significant in both
Pgm1	-0.306884	0.292542	3012.85	-0.0899313	0.587034	2760.76	NS	NS	NS_NS	Not significant in both
Pgm2	0.0556973	0.744594	2198.76	-0.143359	0.232966	3007.29	NS	NS	NS_NS	Not significant in both
Pgm2l1	0.110698	0.710668	623.099	-0.0367778	0.739557	569.75	NS	NS	NS_NS	Not significant in both
Pgm3	-0.0975554	0.54547	583.945	-0.00954275	0.948508	810.951	NS	NS	NS_NS	Not significant in both
Pgm5	0.912299	0.107123	4056.48	-0.0809852	0.765725	4933.4	NS	NS	NS_NS	Not significant in both
Pgp	0.0429204	0.803715	1286.64	-0.0327716	0.799161	2402.44	NS	NS	NS_NS	Not significant in both
Pgpep1	0.0154743	0.945185	967.074	-0.215174	0.118851	1285.26	NS	NS	NS_NS	Not significant in both
Pgpep1l	-0.183703	0.882314	2.23869	0.00828124	0.989867	3.47277	NS	NS	NS_NS	Not significant in both
Pgr	-0.4757	0.478111	9.87192	0.127594	0.814286	6.57011	NS	NS	NS_NS	Not significant in both
Pgr15l	2.11453	0.273012	0.830205	-1.67222	0.638927	0.303922	NS	NS	NS_NS	Not significant in both
Pgrmc1	-0.133985	0.472614	4634.72	-0.177444	0.164726	3032.31	NS	NS	NS_NS	Not significant in both
Pgrmc2	0.0853216	0.66208	1269.09	-0.0681464	0.216859	1528.13	NS	NS	NS_NS	Not significant in both
Pgs1	-0.117399	0.589634	662.376	0.049501	0.802202	1124.85	NS	NS	NS_NS	Not significant in both
Phactr1	0.349774	0.438165	190.036	0.0499436	0.861998	168.564	NS	NS	NS_NS	Not significant in both
Phactr2	0.0115072	0.964216	917.487	-0.0522708	0.617	697.666	NS	NS	NS_NS	Not significant in both
Phactr3	0.640326	0.123737	53.874	-0.104865	0.79562	34.758	NS	NS	NS_NS	Not significant in both
Phactr4	-0.200058	0.218647	1839.19	-0.0381831	0.760842	2185.3	NS	NS	NS_NS	Not significant in both
Phax	-0.161257	0.255473	670.129	0.0163513	0.833133	764.951	NS	NS	NS_NS	Not significant in both
Phb	0.0456218	0.810858	551.633	0.0502573	0.72244	681.212	NS	NS	NS_NS	Not significant in both
Phb2	-0.124313	0.538515	3381.11	0.0868602	0.497618	4855.45	NS	NS	NS_NS	Not significant in both
Phc1	0.197909	0.577316	406.766	-0.0236289	0.842196	478.12	NS	NS	NS_NS	Not significant in both
Phc2	0.053068	0.812041	1276.73	0.0429517	0.676203	2160	NS	NS	NS_NS	Not significant in both
Phc3	0.28908	0.420048	1164.48	-0.0503105	0.770397	1080.44	NS	NS	NS_NS	Not significant in both
Pheta1	0.028569	0.926207	472.372	-0.0489679	0.799867	1003.26	NS	NS	NS_NS	Not significant in both
Pheta2	0.166392	0.758907	34.6253	0.0652017	0.815221	63.4584	NS	NS	NS_NS	Not significant in both
Phex	0.369056	0.66202	4.50837	-0.367048	0.591492	3.06139	NS	NS	NS_NS	Not significant in both
Phf1	0.0228563	0.946644	402.515	-0.0850361	0.587428	391.637	NS	NS	NS_NS	Not significant in both
Phf10	-0.0228983	0.926748	1070.88	0.0892731	0.344917	1183	NS	NS	NS_NS	Not significant in both
Phf11	-0.911194	0.81132	0.114408	0.202015	0.90696	0.552576	NS	NS	NS_NS	Not significant in both
Phf11a	0.374709	0.760862	2.05243	0.376476	0.487487	5.63979	NS	NS	NS_NS	Not significant in both
Phf11b	0.76859	0.302038	17.2347	0.378242	0.256258	37.0142	NS	NS	NS_NS	Not significant in both
Phf11c	-1.65648	0.585879	0.458492	1.37663	0.698536	0.324203	NS	NS	NS_NS	Not significant in both
Phf11d	0.470066	0.302456	83.0484	0.101398	0.6996	114.289	NS	NS	NS_NS	Not significant in both
Phf12	-0.118455	0.622375	1049.13	0.093768	0.496078	864.584	NS	NS	NS_NS	Not significant in both
Phf13	0.189612	0.520224	1294.04	-0.0723456	0.714677	864.429	NS	NS	NS_NS	Not significant in both
Phf14	-0.0989662	0.527944	1030.15	-0.0238261	0.857472	807.876	NS	NS	NS_NS	Not significant in both
Phf19	0.0327837	0.856318	192.456	0.13131	0.541863	186.791	NS	NS	NS_NS	Not significant in both
Phf2	0.0851557	0.818884	1530.04	0.112482	0.384161	1828.74	NS	NS	NS_NS	Not significant in both
Phf20	0.132658	0.631723	551.576	-0.0402571	0.775641	531.727	NS	NS	NS_NS	Not significant in both
Phf20-ps	-1.8156	0.524864	0.595828	-0.413418	0.785897	0.559937	NS	NS	NS_NS	Not significant in both
Phf20l1	-0.0616723	0.623869	1165.41	-0.0187545	0.917491	788.254	NS	NS	NS_NS	Not significant in both
Phf21a	0.158761	0.473051	703.833	-0.103285	0.538691	591.696	NS	NS	NS_NS	Not significant in both
Phf21b	-0.273362	0.523059	90.8742	-0.054628	0.822673	92.2912	NS	NS	NS_NS	Not significant in both
Phf23	0.118331	0.60962	1509.7	0.0152543	0.907435	1481.91	NS	NS	NS_NS	Not significant in both
Phf24	0.340799	0.396531	157.015	-0.0320995	0.871866	161.703	NS	NS	NS_NS	Not significant in both
Phf2os1	-0.256045	0.752585	12.2851	-0.00189642	0.996836	7.05131	NS	NS	NS_NS	Not significant in both
Phf3	-0.246653	0.263857	2370.69	0.0211242	0.82007	1962.26	NS	NS	NS_NS	Not significant in both
Phf5a	0.00935423	0.954633	736.192	0.0242634	0.832263	1116.48	NS	NS	NS_NS	Not significant in both
Phf6	-0.138046	0.582498	617.301	0.0373895	0.749956	736.801	NS	NS	NS_NS	Not significant in both
Phf7	-0.0341391	0.900109	149.644	0.129506	0.529344	147.232	NS	NS	NS_NS	Not significant in both
Phf8	-0.153538	0.588599	911.048	0.0362245	0.722519	1068.27	NS	NS	NS_NS	Not significant in both
Phgdh	0.0906609	0.686752	164.718	0.173961	0.407627	273.578	NS	NS	NS_NS	Not significant in both
Phgr1	-0.0480375	0.91082	2707.07	-0.207576	0.254071	3707.65	NS	NS	NS_NS	Not significant in both
Phip	-0.337193	0.258737	851.334	0.211638	0.381081	632.946	NS	NS	NS_NS	Not significant in both
Phka1	0.175705	0.507446	355.065	0.0570237	0.533885	434.397	NS	NS	NS_NS	Not significant in both
Phka2	-0.200231	0.152265	416.608	0.0198531	0.882057	477.572	NS	NS	NS_NS	Not significant in both
Phkb	0.0875784	0.674603	1064.12	0.0549078	0.656502	1101.89	NS	NS	NS_NS	Not significant in both
Phkg1	0.681631	0.360417	6.29514	-0.368996	0.497148	4.13891	NS	NS	NS_NS	Not significant in both
Phkg2	-0.0973204	0.766006	133.694	0.0194361	0.867308	176.785	NS	NS	NS_NS	Not significant in both
Phlda1	0.149028	0.771352	2975.83	-0.1662	0.715633	4524.41	NS	NS	NS_NS	Not significant in both
Phlda2	0.718175	0.315591	36.9765	0.325863	0.559731	173.153	NS	NS	NS_NS	Not significant in both
Phlda3	0.527836	0.297472	240.485	0.111067	0.746042	888.933	NS	NS	NS_NS	Not significant in both
Phldb1	0.201375	0.22219	1523.35	0.0102041	0.948866	2800.09	NS	NS	NS_NS	Not significant in both
Phldb2	-0.0435139	0.930437	1433.98	-0.146527	0.716763	1684.13	NS	NS	NS_NS	Not significant in both
Phldb3	-0.388806	0.264624	130.064	-0.0344523	0.877255	114.974	NS	NS	NS_NS	Not significant in both
Phlpp1	0.157415	0.589165	544.172	0.120211	0.526739	880.265	NS	NS	NS_NS	Not significant in both
Phlpp2	-0.143729	0.427826	853.908	0.106108	0.582248	1213.36	NS	NS	NS_NS	Not significant in both
Phospho1	0.133141	0.782622	17.3677	-0.281006	0.36067	26.7125	NS	NS	NS_NS	Not significant in both
Phospho2	-0.2982	0.185873	490.858	-0.026742	0.772353	481.159	NS	NS	NS_NS	Not significant in both
Phox2a	0.598888	0.193643	71.7181	-0.228844	0.585385	135.95	NS	NS	NS_NS	Not significant in both
Phox2b	0.309906	0.450985	354.401	-0.0232831	0.949135	377.308	NS	NS	NS_NS	Not significant in both
Phpt1	-0.0750005	0.708688	480.836	0.0329002	0.743208	520.237	NS	NS	NS_NS	Not significant in both
Phrf1	-0.18549	0.305838	1371.54	0.111555	0.428968	1447.2	NS	NS	NS_NS	Not significant in both
Phtf1	0.0655856	0.704071	423.422	-0.0700796	0.622859	398.216	NS	NS	NS_NS	Not significant in both
Phtf1os	0.745014	0.53711	2.01876	-0.156795	0.853419	1.73789	NS	NS	NS_NS	Not significant in both
Phtf2	0.397854	0.377365	233.544	0.0382338	0.85919	226.44	NS	NS	NS_NS	Not significant in both
Phxr4	0.197016	0.925741	0.572246	-0.00911538	0.99796	0.160305	NS	NS	NS_NS	Not significant in both
Phyh	-0.127793	0.56115	3118.92	-0.112827	0.507578	3297.77	NS	NS	NS_NS	Not significant in both
Phyhd1	0.637933	0.0670488	72.449	-0.137768	0.328997	128.545	NS	NS	NS_NS	Not significant in both
Phyhip	0.389674	0.644459	4.81187	0.0824086	0.865508	5.84833	NS	NS	NS_NS	Not significant in both
Phyhipl	0.705053	0.123562	37.4373	-0.186396	0.652461	30.4326	NS	NS	NS_NS	Not significant in both
Phykpl	-0.0623934	0.713366	345.699	0.0470591	0.720111	364.827	NS	NS	NS_NS	Not significant in both
Pi15	0.890929	0.212481	448.482	-0.013933	0.956393	221.115	NS	NS	NS_NS	Not significant in both
Pi16	1.06338	0.12252	18.0966	0.258638	0.371105	57.8932	NS	NS	NS_NS	Not significant in both
Pi4k2a	0.0733237	0.72256	1034.06	0.0224549	0.853692	1257.23	NS	NS	NS_NS	Not significant in both
Pi4k2b	-0.218462	0.302127	3032.06	-0.092204	0.321293	2232.81	NS	NS	NS_NS	Not significant in both
Pi4ka	-0.0459193	0.711234	2095.24	0.0322447	0.775459	2445.73	NS	NS	NS_NS	Not significant in both
Pi4kb	-0.297756	0.0500546	452.928	0.049655	0.542875	512.26	NS	NS	NS_NS	Not significant in both
Pianp	0.500236	0.327035	69.5019	-0.0459894	0.750446	141.906	NS	NS	NS_NS	Not significant in both
Pias1	-0.0757735	0.703645	838.008	0.0714942	0.542694	660.366	NS	NS	NS_NS	Not significant in both
Pias2	-0.132542	0.505635	1245.87	0.0508216	0.698926	1254.87	NS	NS	NS_NS	Not significant in both
Pias3	-0.172812	0.401872	563.384	-0.106999	0.469316	496.104	NS	NS	NS_NS	Not significant in both
Pias4	-0.110373	0.635351	497.938	-0.0861891	0.51795	547.917	NS	NS	NS_NS	Not significant in both
Pibf1	-0.281791	0.244859	387.803	-0.00502153	0.978443	185.569	NS	NS	NS_NS	Not significant in both
Picalm	-0.000295781	0.999014	11143.7	-0.0548115	0.746946	10951.2	NS	NS	NS_NS	Not significant in both
Pick1	0.0425582	0.884294	389.777	0.0873046	0.437475	588.069	NS	NS	NS_NS	Not significant in both
Pid1	0.741973	0.217323	222.642	-0.0700227	0.766383	218.029	NS	NS	NS_NS	Not significant in both
Pidd1	0.058934	0.832796	65.8301	-0.0491225	0.800163	115.73	NS	NS	NS_NS	Not significant in both
Piezo1	0.114739	0.756659	1195.79	-0.0845214	0.783111	2533.45	NS	NS	NS_NS	Not significant in both
Piezo2	0.701604	0.223087	366.734	-0.142466	0.52391	352.575	NS	NS	NS_NS	Not significant in both
Pif1	0.29026	0.353125	55.9075	0.243095	0.48626	98.27	NS	NS	NS_NS	Not significant in both
Piga	-0.188781	0.32192	595.347	0.0839518	0.801179	754.582	NS	NS	NS_NS	Not significant in both
Pigb	-0.0818745	0.70579	270.103	0.020286	0.922327	335.782	NS	NS	NS_NS	Not significant in both
Pigbos1	0.0606003	0.831916	132.754	-0.103767	0.654674	182.425	NS	NS	NS_NS	Not significant in both
Pigc	-0.0827973	0.758018	374.692	-0.0125092	0.932591	558.928	NS	NS	NS_NS	Not significant in both
Pigf	-0.0651555	0.774778	165.892	-0.0316741	0.863528	262.231	NS	NS	NS_NS	Not significant in both
Pigg	-0.190265	0.260751	591.988	-0.0194062	0.895022	606.642	NS	NS	NS_NS	Not significant in both
Pigh	-0.247827	0.25795	172.248	-0.124309	0.598608	219.156	NS	NS	NS_NS	Not significant in both
Pigk	0.0126938	0.918463	1192.9	0.010241	0.931891	1135.83	NS	NS	NS_NS	Not significant in both
Pigl	-0.105373	0.580055	229.463	-0.180452	0.303998	207.897	NS	NS	NS_NS	Not significant in both
Pigm	-0.103139	0.626465	584.211	-0.105901	0.663014	695.774	NS	NS	NS_NS	Not significant in both
Pign	-0.246914	0.0674731	853.193	-0.0552609	0.567399	853.915	NS	NS	NS_NS	Not significant in both
Pigo	-0.186288	0.484187	502.696	0.0218965	0.905993	750.473	NS	NS	NS_NS	Not significant in both
Pigp	-0.0640405	0.7858	487.377	-0.0747276	0.637357	306.107	NS	NS	NS_NS	Not significant in both
Pigq	0.0691153	0.642055	1293.01	-0.0219354	0.862169	1966.9	NS	NS	NS_NS	Not significant in both
Pigr	0.322744	0.214845	28817.8	0.11556	0.715027	72637.4	NS	NS	NS_NS	Not significant in both
Pigs	-0.0517772	0.715946	1019.59	0.0758776	0.695241	1671.12	NS	NS	NS_NS	Not significant in both
Pigt	-0.0457781	0.749638	2702.69	-0.00358812	0.981726	3688.01	NS	NS	NS_NS	Not significant in both
Pigu	-0.155549	0.354806	741.76	0.0178831	0.9059	990.568	NS	NS	NS_NS	Not significant in both
Pigv	-0.00218026	0.993963	305.434	-0.0720885	0.714926	416.969	NS	NS	NS_NS	Not significant in both
Pigw	-0.362947	0.158683	132.19	0.0216101	0.894992	129.499	NS	NS	NS_NS	Not significant in both
Pigx	-0.197899	0.403034	511.386	-0.0169044	0.882573	495.218	NS	NS	NS_NS	Not significant in both
Pigyl	0.0759728	0.772285	262.842	-0.0100297	0.948885	325.557	NS	NS	NS_NS	Not significant in both
Pigz	0.683663	0.324003	16.6298	0.327895	0.293863	26.9012	NS	NS	NS_NS	Not significant in both
Pih1d1	0.00146276	0.994895	476.765	0.0336486	0.833935	716.341	NS	NS	NS_NS	Not significant in both
Pih1d2	0.260429	0.552025	16.3623	-0.15123	0.556725	23.3019	NS	NS	NS_NS	Not significant in both
Pik3ap1	-0.0391693	0.944246	192.066	0.230685	0.468464	318.421	NS	NS	NS_NS	Not significant in both
Pik3c2a	-0.258402	0.248081	3609.2	-0.0951848	0.56949	2360.75	NS	NS	NS_NS	Not significant in both
Pik3c2b	-0.00550064	0.983841	873.737	0.0423276	0.789374	980.714	NS	NS	NS_NS	Not significant in both
Pik3c2g	0.202823	0.841891	4.10069	-0.585579	0.314246	3.70589	NS	NS	NS_NS	Not significant in both
Pik3c3	-0.0670232	0.763704	869.105	0.0700725	0.722529	1102.43	NS	NS	NS_NS	Not significant in both
Pik3ca	0.303387	0.413943	1651.53	-0.0157541	0.881743	1850.05	NS	NS	NS_NS	Not significant in both
Pik3cb	-0.500691	0.00870404	513.987	-0.0215559	0.876567	384.052	NS	NS	NS_NS	Not significant in both
Pik3cd	0.361403	0.313079	113.048	0.309503	0.227628	262.57	NS	NS	NS_NS	Not significant in both
Pik3cg	0.633539	0.122702	133.298	0.109958	0.618708	227.508	NS	NS	NS_NS	Not significant in both
Pik3ip1	0.457103	0.219114	122.892	-0.00882873	0.970948	148.118	NS	NS	NS_NS	Not significant in both
Pik3r1	-0.117573	0.68997	3266.72	-0.0107216	0.930551	2534.47	NS	NS	NS_NS	Not significant in both
Pik3r2	-0.0448947	0.797796	1115.94	-0.0785226	0.630782	1461.18	NS	NS	NS_NS	Not significant in both
Pik3r3	0.0959697	0.672798	724.092	-0.167455	0.348967	611.974	NS	NS	NS_NS	Not significant in both
Pik3r4	-0.00790508	0.973268	581.442	0.0211369	0.892746	649.573	NS	NS	NS_NS	Not significant in both
Pik3r5	0.778913	0.0809895	60.3078	-0.0131703	0.976074	153.01	NS	NS	NS_NS	Not significant in both
Pik3r6	0.451727	0.488187	18.4731	0.0474005	0.826244	38.6531	NS	NS	NS_NS	Not significant in both
Pikfyve	-0.245487	0.188839	577.651	0.0686976	0.746362	486.416	NS	NS	NS_NS	Not significant in both
Pilra	0.118801	0.855506	25.6719	0.128264	0.740791	54.6827	NS	NS	NS_NS	Not significant in both
Pilrb1	-0.161265	0.896904	5.63298	0.142724	0.771578	10.063	NS	NS	NS_NS	Not significant in both
Pilrb2	0.54635	0.490388	6.20112	-0.0594273	0.896175	12.2347	NS	NS	NS_NS	Not significant in both
Pim1	0.364515	0.50565	1425.59	-0.176611	0.630284	2101.56	NS	NS	NS_NS	Not significant in both
Pim2	0.052419	0.831421	96.7074	0.243312	0.1627	155.236	NS	NS	NS_NS	Not significant in both
Pim3	0.0907353	0.600252	1221.19	0.0930584	0.769608	2688.15	NS	NS	NS_NS	Not significant in both
Pimreg	0.139092	0.683009	104.695	-0.277005	0.331991	116.271	NS	NS	NS_NS	Not significant in both
Pin1	-0.00579214	0.972325	419.166	0.0375067	0.711524	721.681	NS	NS	NS_NS	Not significant in both
Pin1rt1	-0.189857	0.960329	0.223197	-0.00646868	0.998168	0.376717	NS	NS	NS_NS	Not significant in both
Pin4	-0.107585	0.766679	60.1256	0.0794078	0.935146	1.25501	NS	NS	NS_NS	Not significant in both
Pinc	0.771918	0.839733	0.117739	0	1		NS	NS	NS_NS	Not significant in both
Pink1	0.104285	0.525272	1924.54	-0.0631298	0.691484	2734.62	NS	NS	NS_NS	Not significant in both
Pinlyp	1.93053	0.491732	0.746192	-0.659947	0.696497	0.511114	NS	NS	NS_NS	Not significant in both
Pinx1	-0.0782689	0.716894	165.822	0.0575224	0.696003	228.581	NS	NS	NS_NS	Not significant in both
Pip4k2a	0.284791	0.469691	432.378	0.017625	0.907921	472.396	NS	NS	NS_NS	Not significant in both
Pip4k2b	0.23006	0.576475	527.978	-0.0379684	0.806561	727.031	NS	NS	NS_NS	Not significant in both
Pip4k2c	-0.069574	0.720636	1880.34	0.0197313	0.813715	2241.44	NS	NS	NS_NS	Not significant in both
Pip4p1	0.00349455	0.989009	514.859	-0.0132828	0.854818	625.551	NS	NS	NS_NS	Not significant in both
Pip4p2	-0.15478	0.303739	664.246	-0.0931143	0.406	701.182	NS	NS	NS_NS	Not significant in both
Pip5k1a	0.0479976	0.879786	1375.72	0.0105612	0.964897	1460.63	NS	NS	NS_NS	Not significant in both
Pip5k1b	-0.392862	0.0827214	1525.1	-0.0254182	0.812111	1415.96	NS	NS	NS_NS	Not significant in both
Pip5k1bos	1.37888	0.403391	1.54745	0.547625	0.842564	0.448975	NS	NS	NS_NS	Not significant in both
Pip5k1c	-0.0249517	0.900332	1490	0.00679572	0.95104	1779.11	NS	NS	NS_NS	Not significant in both
Pip5kl1	1.51983	0.610168	0.584528	-0.750813	0.538969	1.07712	NS	NS	NS_NS	Not significant in both
Pipox	-0.650629	0.154483	542.732	-0.117391	0.679427	230.336	NS	NS	NS_NS	Not significant in both
Pir	0.156221	0.468634	253.468	0.000923803	0.995826	434.117	NS	NS	NS_NS	Not significant in both
Pira1	0.771918	0.839733	0.117739	1.80979	0.516518	0.438634	NS	NS	NS_NS	Not significant in both
Pira2	-0.189857	0.960329	0.223197	1.4499	0.262631	1.02035	NS	NS	NS_NS	Not significant in both
Pirb	0.385047	0.494607	19.184	0.432658	0.18333	35.4681	NS	NS	NS_NS	Not significant in both
Pirt	0.240622	0.646572	608.596	-0.174432	0.590664	517.478	NS	NS	NS_NS	Not significant in both
Pisd	-0.102225	0.551617	1233.92	0.0693878	0.413327	1816.03	NS	NS	NS_NS	Not significant in both
Pisd-ps1	0.196	0.714322	18.9024	-0.0573882	0.88314	16.3617	NS	NS	NS_NS	Not significant in both
Pisd-ps2	-0.0572836	0.911916	11.0663	-0.345618	0.270919	15.0847	NS	NS	NS_NS	Not significant in both
Pisd-ps3	-0.344777	0.526291	227.64	-0.196855	0.415942	353.451	NS	NS	NS_NS	Not significant in both
Pithd1	-0.0939365	0.583596	824.017	0.0387425	0.744936	1036.54	NS	NS	NS_NS	Not significant in both
Pitpna	-0.0630498	0.750768	5381.96	-0.0128899	0.87157	6074.91	NS	NS	NS_NS	Not significant in both
Pitpnb	-0.0740726	0.715196	1979.88	0.1266	0.218956	2230.87	NS	NS	NS_NS	Not significant in both
Pitpnc1	0.214209	0.667842	467.499	-0.000348974	0.999015	512.561	NS	NS	NS_NS	Not significant in both
Pitpnm1	-0.0205358	0.940811	676.292	-0.0444541	0.771593	811.163	NS	NS	NS_NS	Not significant in both
Pitpnm2	0.345288	0.38237	439.513	0.142317	0.381693	639.127	NS	NS	NS_NS	Not significant in both
Pitpnm2os1	-0.911194	0.81132	0.113173	0	1		NS	NS	NS_NS	Not significant in both
Pitpnm2os2	1.47337	0.643611	0.423439	1.13223	0.750442	0.213377	NS	NS	NS_NS	Not significant in both
Pitpnm3	0.397611	0.164703	413.941	0.020033	0.88599	510.273	NS	NS	NS_NS	Not significant in both
Pitrm1	-0.334919	0.208035	1728.29	-0.0105909	0.887503	1669.18	NS	NS	NS_NS	Not significant in both
Pitx1	0.106543	0.850269	377.528	-0.0685353	0.752249	796.853	NS	NS	NS_NS	Not significant in both
Pitx2	1.55634	0.519843	0.782237	1.40676	0.445154	0.693764	NS	NS	NS_NS	Not significant in both
Pitx3	0.771898	0.839737	0.300274	0.0721898	0.975936	0.308107	NS	NS	NS_NS	Not significant in both
Piwil1	1.51146	0.691746	0.235877	0	1		NS	NS	NS_NS	Not significant in both
Piwil2	-0.567104	0.106195	117.775	-0.178422	0.550651	47.3764	NS	NS	NS_NS	Not significant in both
Piwil4	0.0917385	0.817685	55.9017	-0.0595008	0.810353	55.7126	NS	NS	NS_NS	Not significant in both
Pja1	0.00425287	0.975571	1775.49	-0.0560604	0.385785	1745.5	NS	NS	NS_NS	Not significant in both
Pja2	0.280134	0.333757	2730.32	-0.153319	0.275691	2655.94	NS	NS	NS_NS	Not significant in both
Pjvk	1.35871	0.308941	1.8861	1.45591	0.333423	0.615034	NS	NS	NS_NS	Not significant in both
Pkd1	0.595849	0.217418	1679.55	0.0691898	0.760581	2074.8	NS	NS	NS_NS	Not significant in both
Pkd1l1	0.548789	0.869816	0.34905	-0.453657	0.702623	1.05951	NS	NS	NS_NS	Not significant in both
Pkd1l2	0.518852	0.587273	3.03658	-0.678986	0.422911	1.73137	NS	NS	NS_NS	Not significant in both
Pkd1l3	0.286598	0.552985	104.899	0.300417	0.478591	44.585	NS	NS	NS_NS	Not significant in both
Pkd2	0.494279	0.316866	1444.44	-0.105842	0.577255	1414.73	NS	NS	NS_NS	Not significant in both
Pkd2l1	1.01263	0.736011	0.62565	0.903271	0.477367	0.943974	NS	NS	NS_NS	Not significant in both
Pkd2l2	1.04394	0.165098	6.54895	0.518235	0.456436	3.36831	NS	NS	NS_NS	Not significant in both
Pkdcc	-0.0938246	0.593596	822.795	0.0747287	0.460783	1396.91	NS	NS	NS_NS	Not significant in both
Pkdrej	0.511016	0.310078	25.9256	0.0713731	0.837717	45.849	NS	NS	NS_NS	Not significant in both
Pkhd1	-0.0667738	0.859788	111.745	0.0523292	0.842446	190.325	NS	NS	NS_NS	Not significant in both
Pkhd1l1	0.912057	0.236446	22.847	0.18687	0.688914	31.9572	NS	NS	NS_NS	Not significant in both
Pkia	0.418272	0.227339	551.304	-0.0807419	0.659578	448.452	NS	NS	NS_NS	Not significant in both
Pkib	0.120723	0.662586	86.6453	-0.427549	0.193882	50.4355	NS	NS	NS_NS	Not significant in both
Pkig	0.131182	0.536394	514.258	-0.144884	0.25904	731.282	NS	NS	NS_NS	Not significant in both
Pklr	-0.220786	0.401722	1615.6	-0.0762286	0.689784	1904.5	NS	NS	NS_NS	Not significant in both
Pkm	0.16127	0.301439	9328.78	-0.00279363	0.986538	17126.8	NS	NS	NS_NS	Not significant in both
Pkmyt1	-0.0858027	0.682397	228.123	0.0887252	0.570289	322.687	NS	NS	NS_NS	Not significant in both
Pkn1	-0.154557	0.329607	1148.51	0.0431633	0.640262	1405.42	NS	NS	NS_NS	Not significant in both
Pkn2	-0.286288	0.169256	3476.88	0.0500102	0.620353	2737.17	NS	NS	NS_NS	Not significant in both
Pkn3	0.117952	0.619081	114.094	0.0748853	0.590813	179.401	NS	NS	NS_NS	Not significant in both
Pknox1	0.0176313	0.936927	499.528	-0.00770953	0.914018	784.755	NS	NS	NS_NS	Not significant in both
Pknox2	0.241567	0.679782	157.098	-0.218117	0.32216	176.325	NS	NS	NS_NS	Not significant in both
Pkp1	0.151327	0.448724	572.534	0.185352	0.411752	1741.43	NS	NS	NS_NS	Not significant in both
Pkp2	-0.103527	0.636235	2032.59	-0.153346	0.207302	2254.36	NS	NS	NS_NS	Not significant in both
Pkp3	-0.0456331	0.88837	1693.12	0.0769105	0.641166	2393.22	NS	NS	NS_NS	Not significant in both
Pkp4	0.0870791	0.635535	1992.49	-0.0112998	0.923485	2338.43	NS	NS	NS_NS	Not significant in both
Pla1a	0.0100017	0.987438	15.3732	0.318594	0.248699	38.0559	NS	NS	NS_NS	Not significant in both
Pla2g10	0.324488	0.214397	761.294	0.0401004	0.86946	2399.25	NS	NS	NS_NS	Not significant in both
Pla2g10os	0.139962	0.752004	41.5421	-0.0493371	0.842621	68.1561	NS	NS	NS_NS	Not significant in both
Pla2g12a	0.201558	0.290306	202.55	0.0245703	0.85409	239.824	NS	NS	NS_NS	Not significant in both
Pla2g12b	-0.928179	0.125191	132.897	-0.239706	0.364463	79.7909	NS	NS	NS_NS	Not significant in both
Pla2g15	0.217295	0.447842	136.242	-0.0506461	0.775933	295.835	NS	NS	NS_NS	Not significant in both
Pla2g1b	-0.653415	0.544832	2.53541	0.276845	0.886912	0.601645	NS	NS	NS_NS	Not significant in both
Pla2g2a	-0.381092	0.781692	1.56877	1.14825	1	70.9567	NS	NS	NS_NS	Not significant in both
Pla2g2c	1.18052	0.11138	7.17128	-0.0721453	0.851423	10.3058	NS	NS	NS_NS	Not significant in both
Pla2g2d	-0.00113813	0.999174	2.43884	1.16866	0.12215	29.2835	NS	NS	NS_NS	Not significant in both
Pla2g2e	-0.381331	0.610545	4.7513	0.340061	0.568152	5.96362	NS	NS	NS_NS	Not significant in both
Pla2g2f	1.06146	0.0142131	178.339	0.205503	0.495743	1154.48	UP	NS	UP_NS	Up only in 2H
Pla2g3	-0.0105121	0.984033	42.8962	-0.030858	0.913853	90.1176	NS	NS	NS_NS	Not significant in both
Pla2g4a	0.0384986	0.867537	1968.04	-0.00432567	0.96309	2337.17	NS	NS	NS_NS	Not significant in both
Pla2g4b	1.47196	0.699578	0.226927	-0.754408	0.832731	0.210292	NS	NS	NS_NS	Not significant in both
Pla2g4c	-0.718703	0.0940621	100.621	0.395471	1	105.117	NS	NS	NS_NS	Not significant in both
Pla2g4d	-0.951562	0.507277	1.35028	1.35638	0.255821	2.36487	NS	NS	NS_NS	Not significant in both
Pla2g4e	0.335181	0.695739	4.64207	-0.223105	0.74534	3.50172	NS	NS	NS_NS	Not significant in both
Pla2g4f	-0.153639	0.714166	162.106	0.18878	0.649716	518.812	NS	NS	NS_NS	Not significant in both
Pla2g5	0.861193	0.0986336	16.3366	1.48182	1	154.891	NS	NS	NS_NS	Not significant in both
Pla2g6	-0.153695	0.625434	246.819	-0.208463	0.359906	178.471	NS	NS	NS_NS	Not significant in both
Pla2g7	0.496472	0.181526	230.026	0.120895	0.625501	358.889	NS	NS	NS_NS	Not significant in both
Pla2r1	0.492638	0.281749	278.564	-0.1563	0.538524	291.605	NS	NS	NS_NS	Not significant in both
Plaa	-0.150191	0.437096	1605.34	0.103797	0.365272	1999.06	NS	NS	NS_NS	Not significant in both
Plaat1	0.697563	0.392083	11.2518	-0.0594864	0.940924	5.27838	NS	NS	NS_NS	Not significant in both
Plaat3	0.19252	0.257504	693.832	0.0282245	0.877068	1000.75	NS	NS	NS_NS	Not significant in both
Plaat5	0.949581	0.316333	6.97522	0.0184388	0.963166	12.9117	NS	NS	NS_NS	Not significant in both
Plac1	-0.590018	0.502974	3.61626	-0.100311	0.919948	1.37151	NS	NS	NS_NS	Not significant in both
Plac8	0.0762528	0.780414	5731.77	0.235118	0.555774	12238.9	NS	NS	NS_NS	Not significant in both
Plac8l1	0.771918	0.839733	0.108789	1.78952	0.0723366	1.51111	NS	NS	NS_NS	Not significant in both
Plac9a	0.561776	0.223546	130.144	0.0417445	0.819925	353.256	NS	NS	NS_NS	Not significant in both
Plag1	-0.38597	0.0629066	147.914	-0.136207	0.730633	70.0331	NS	NS	NS_NS	Not significant in both
Plagl1	0.203631	0.734857	1284.34	-0.279333	0.499584	1006.31	NS	NS	NS_NS	Not significant in both
Plagl2	-0.487231	0.0215512	2781.66	0.0537192	0.733748	2779.29	NS	NS	NS_NS	Not significant in both
Plat	0.225578	0.610193	735.624	-0.397096	0.347756	1476.12	NS	NS	NS_NS	Not significant in both
Platr10	-0.911194	0.81132	0.114408	0.374631	0.916471	0.0390504	NS	NS	NS_NS	Not significant in both
Platr14	-0.189857	0.960329	0.225937	0.152832	0.908447	0.812826	NS	NS	NS_NS	Not significant in both
Platr22	0.771918	0.839733	0.132514	0	1	0.0962261	NS	NS	NS_NS	Not significant in both
Platr25	-0.150723	0.585012	58.0131	0.109341	0.60019	50.3084	NS	NS	NS_NS	Not significant in both
Platr26	-1.18172	0.466894	1.27876	0.379203	0.632722	2.61164	NS	NS	NS_NS	Not significant in both
Platr27	0.099793	0.912581	3.51069	0.178701	0.840995	4.30174	NS	NS	NS_NS	Not significant in both
Platr29	-0.372143	0.885081	0.454108	-1.07697	0.762908	0.114022	NS	NS	NS_NS	Not significant in both
Platr4	1.52191	0.609426	0.586562	0.963589	0.774858	0.528531	NS	NS	NS_NS	Not significant in both
Platr5	-0.911194	0.81132	0.114408	-0.0644393	0.985607	0.112728	NS	NS	NS_NS	Not significant in both
Platr7	0.771918	0.839733	0.108789	-0.608056	0.864831	0.0531938	NS	NS	NS_NS	Not significant in both
Platr8	-1.50363	0.466539	1.17784	-0.689808	0.669177	0.790823	NS	NS	NS_NS	Not significant in both
Plau	0.472038	0.272534	1906.46	-0.338898	0.407283	2674.51	NS	NS	NS_NS	Not significant in both
Plaur	0.562752	0.41884	1566.37	0.0601142	0.911064	2203.53	NS	NS	NS_NS	Not significant in both
Plb1	0.791519	0.163833	25.335	-0.426205	0.502837	18.8206	NS	NS	NS_NS	Not significant in both
Plbd1	-0.0783538	0.684313	753.383	0.265665	0.406275	2053.16	NS	NS	NS_NS	Not significant in both
Plbd2	0.045623	0.763978	1096.47	0.00871698	0.901148	1746.37	NS	NS	NS_NS	Not significant in both
Plcb1	0.610307	0.240178	590.279	-0.13026	0.595134	469.563	NS	NS	NS_NS	Not significant in both
Plcb2	0.0338514	0.926302	55.336	0.0876636	0.679734	88.8148	NS	NS	NS_NS	Not significant in both
Plcb3	-0.382587	0.217826	9399.72	0.134843	0.449759	9527.29	NS	NS	NS_NS	Not significant in both
Plcb4	0.295484	0.369887	793.261	0.0157768	0.927361	690.501	NS	NS	NS_NS	Not significant in both
Plcd1	-0.0310287	0.922191	663.715	-0.176093	0.234671	803.233	NS	NS	NS_NS	Not significant in both
Plcd3	1.31191	0.00640253	42.1353	-0.139004	0.562861	96.081	UP	NS	UP_NS	Up only in 2H
Plcd4	-0.389535	0.430842	14.8087	-0.298488	0.367364	20.7429	NS	NS	NS_NS	Not significant in both
Plce1	0.134665	0.650738	1454.67	0.122912	0.309734	1775.5	NS	NS	NS_NS	Not significant in both
Plcg1	0.2097	0.457059	600.716	-0.0320755	0.76849	823.002	NS	NS	NS_NS	Not significant in both
Plcg2	0.0472961	0.894963	175.221	0.393545	0.118178	364.753	NS	NS	NS_NS	Not significant in both
Plch1	-0.304916	0.107939	439.058	0.148362	0.469732	538.098	NS	NS	NS_NS	Not significant in both
Plch2	-0.203821	0.614219	908.057	0.112712	0.390739	878.621	NS	NS	NS_NS	Not significant in both
Plcl1	0.19291	0.697495	337.964	-0.184274	0.497796	225.816	NS	NS	NS_NS	Not significant in both
Plcl2	-0.166997	0.516738	1662.2	-0.0422105	0.659932	1230.66	NS	NS	NS_NS	Not significant in both
Plcxd1	0.151094	0.827422	9.23492	0.224292	0.722187	9.43506	NS	NS	NS_NS	Not significant in both
Plcxd2	-0.500818	0.0886858	264.768	0.0206056	0.941136	269.937	NS	NS	NS_NS	Not significant in both
Plcxd3	-0.152784	0.862845	11.9538	0.476108	0.219631	7.62635	NS	NS	NS_NS	Not significant in both
Plcz1	-3.38476	0.182251	0.685481	-0.183296	0.843526	1.32874	NS	NS	NS_NS	Not significant in both
Pld1	-0.229784	0.353063	2962.62	-0.0949307	0.632516	2115.02	NS	NS	NS_NS	Not significant in both
Pld2	0.484001	0.307596	144.156	-0.115152	0.601798	229.072	NS	NS	NS_NS	Not significant in both
Pld3	0.185482	0.273213	908.091	-0.0186329	0.86049	1457.59	NS	NS	NS_NS	Not significant in both
Pld4	0.167105	0.747968	166.533	0.309721	0.204153	361.325	NS	NS	NS_NS	Not significant in both
Pld5	0.528399	0.25979	43.0581	-0.189131	0.626827	31.9445	NS	NS	NS_NS	Not significant in both
Pld6	0.0896689	0.891135	7.10173	0.0504831	0.934039	5.75018	NS	NS	NS_NS	Not significant in both
Pldi	-0.911194	0.81132	0.114408	0.374631	0.916471	0.0518001	NS	NS	NS_NS	Not significant in both
Plec	0.0928785	0.692815	11227.1	-0.0179925	0.93735	11148.1	NS	NS	NS_NS	Not significant in both
Plek	0.219463	0.69725	580.247	0.0415084	0.931535	920.511	NS	NS	NS_NS	Not significant in both
Plek2	-0.00739985	0.978454	1396.31	0.0312566	0.888119	2134.64	NS	NS	NS_NS	Not significant in both
Plekha1	-0.167253	0.23166	1973.33	0.0499806	0.840915	2372.15	NS	NS	NS_NS	Not significant in both
Plekha2	0.100079	0.525628	1381.31	0.0266013	0.866245	2662.42	NS	NS	NS_NS	Not significant in both
Plekha3	-0.18009	0.338278	1170.47	-0.0584942	0.726736	1013.31	NS	NS	NS_NS	Not significant in both
Plekha4	0.268508	0.465351	83.1205	-0.0928515	0.700679	117.107	NS	NS	NS_NS	Not significant in both
Plekha5	-0.173345	0.357039	1753.06	0.0243902	0.764028	1661	NS	NS	NS_NS	Not significant in both
Plekha6	-0.000940342	0.996794	5329.78	0.0856265	0.47553	7254.82	NS	NS	NS_NS	Not significant in both
Plekha7	-0.271224	0.3757	1088.32	0.0237223	0.817325	1211.26	NS	NS	NS_NS	Not significant in both
Plekha8	-0.18786	0.362684	1202.11	0.0294628	0.84916	1167.85	NS	NS	NS_NS	Not significant in both
Plekhb1	0.524822	0.117483	295.982	-0.14585	0.560068	280.263	NS	NS	NS_NS	Not significant in both
Plekhb2	-0.07744	0.722774	8505.36	-0.0552979	0.584137	9274.54	NS	NS	NS_NS	Not significant in both
Plekhd1	0.505753	0.17122	63.7848	0.0847068	0.741845	81.3425	NS	NS	NS_NS	Not significant in both
Plekhd1os	0.658343	0.295626	7.11785	-0.701174	0.0947716	12.2774	NS	NS	NS_NS	Not significant in both
Plekhf1	0.270818	0.67638	142.823	-0.113484	0.764551	324.175	NS	NS	NS_NS	Not significant in both
Plekhf2	-0.266201	0.370326	2094.04	-0.0904489	0.467935	1412.04	NS	NS	NS_NS	Not significant in both
Plekhg1	-0.0118764	0.95617	681.806	-0.0180721	0.928612	451.894	NS	NS	NS_NS	Not significant in both
Plekhg2	0.10058	0.793276	967.926	-0.065296	0.808662	1287.73	NS	NS	NS_NS	Not significant in both
Plekhg3	0.0405481	0.874712	1798.3	0.0216471	0.935827	2169.41	NS	NS	NS_NS	Not significant in both
Plekhg4	-0.299523	0.800376	4.22542	0.373737	0.538447	4.62967	NS	NS	NS_NS	Not significant in both
Plekhg5	0.164643	0.512513	205.559	0.0314035	0.835064	282.04	NS	NS	NS_NS	Not significant in both
Plekhg6	-0.213072	0.500562	521.765	-0.154176	0.413265	433.466	NS	NS	NS_NS	Not significant in both
Plekhg7	-0.189857	0.960329	0.232147	0	1	0.0962261	NS	NS	NS_NS	Not significant in both
Plekhh1	-0.327347	0.0937742	1248.33	0.0514224	0.786551	2017.65	NS	NS	NS_NS	Not significant in both
Plekhh2	0.376193	0.452847	671.462	-0.0361557	0.878916	716.689	NS	NS	NS_NS	Not significant in both
Plekhh3	0.200107	0.233666	420.98	-0.000938183	0.994951	836.125	NS	NS	NS_NS	Not significant in both
Plekhj1	0.053075	0.839841	350.912	0.0294361	0.844782	466.243	NS	NS	NS_NS	Not significant in both
Plekhm1	-0.132242	0.512462	837.931	0.0906789	0.667869	1128.05	NS	NS	NS_NS	Not significant in both
Plekhm2	0.0659384	0.644044	516.282	0.0101964	0.949699	672.713	NS	NS	NS_NS	Not significant in both
Plekhm3	0.337701	0.393156	214.033	0.115487	0.503678	205.584	NS	NS	NS_NS	Not significant in both
Plekhn1	0.0902569	0.843747	60.3912	-0.150976	0.507321	59.6901	NS	NS	NS_NS	Not significant in both
Plekho1	0.657719	0.160396	410.683	-0.0827609	0.696643	614.045	NS	NS	NS_NS	Not significant in both
Plekho2	0.804928	0.263615	1270.95	-0.164759	0.61467	2916.39	NS	NS	NS_NS	Not significant in both
Plekhs1	-0.150595	0.663609	26.7044	-0.252009	0.255828	31.6236	NS	NS	NS_NS	Not significant in both
Plet1	1.11902	0.00472043	1016.9	0.0329591	0.968685	1054.25	UP	NS	UP_NS	Up only in 2H
Plet1os	0.0587018	0.96976	1.1822	-0.682538	0.520465	1.73421	NS	NS	NS_NS	Not significant in both
Plg	-1.3645	0.552786	0.88223	0.773114	0.792528	0.301954	NS	NS	NS_NS	Not significant in both
Plgrkt	-0.0280691	0.920945	1763.44	-0.0529968	0.711326	2156.01	NS	NS	NS_NS	Not significant in both
Plin1	-1.32447	0.257989	5.35541	-3.11359	1	3.07976	NS	NS	NS_NS	Not significant in both
Plin2	-0.233297	0.514592	4126.95	-0.109033	0.543699	4152.68	NS	NS	NS_NS	Not significant in both
Plin3	-0.170414	0.584565	2245.22	-0.0518731	0.671765	2098.14	NS	NS	NS_NS	Not significant in both
Plin4	0.634484	0.175035	184.679	-0.224935	0.716597	85.6553	NS	NS	NS_NS	Not significant in both
Plin5	-0.12583	0.874657	6.37126	-0.200502	0.740061	6.78678	NS	NS	NS_NS	Not significant in both
Plk-ps1	0.180078	0.736869	11.8642	0.860918	0.0382757	10.544	NS	UP	NS_UP	Up only in Drug
Plk1	0.00753178	0.964949	743.167	0.113229	0.654409	899.542	NS	NS	NS_NS	Not significant in both
Plk2	0.291748	0.477958	1712.11	-0.0481861	0.885966	2577	NS	NS	NS_NS	Not significant in both
Plk3	0.260582	0.502767	939.35	0.272968	0.593214	1274.61	NS	NS	NS_NS	Not significant in both
Plk4	-0.100699	0.752551	318.722	0.194567	0.227681	367.569	NS	NS	NS_NS	Not significant in both
Plk5	0.616759	0.550698	2.27006	-0.156887	0.779624	5.20525	NS	NS	NS_NS	Not significant in both
Pllp	0.100201	0.695998	1041.46	0.126518	0.693912	3439.12	NS	NS	NS_NS	Not significant in both
Pln	1.12098	0.0566079	307.298	-1.07364	0.193158	119.385	NS	NS	NS_NS	Not significant in both
Plod1	0.391539	0.315561	901.701	-0.158403	0.29021	1256.8	NS	NS	NS_NS	Not significant in both
Plod2	0.0274103	0.900836	1589.04	-0.245487	0.472135	1255.16	NS	NS	NS_NS	Not significant in both
Plod3	0.293696	0.266889	879.165	0.0132081	0.89243	1583.04	NS	NS	NS_NS	Not significant in both
Plp1	0.47723	0.231653	299.942	-0.182578	0.371794	291.026	NS	NS	NS_NS	Not significant in both
Plp2	0.00968658	0.944296	1003.57	0.107955	0.580434	1717.58	NS	NS	NS_NS	Not significant in both
Plpbp	-0.0877795	0.541537	729.518	-0.00660468	0.964157	1369.28	NS	NS	NS_NS	Not significant in both
Plpp1	0.590236	0.102653	971.187	-0.150754	0.490367	1261.86	NS	NS	NS_NS	Not significant in both
Plpp2	-0.140227	0.666998	3556.28	-0.00178004	0.991499	4826.09	NS	NS	NS_NS	Not significant in both
Plpp3	0.395973	0.450966	1636.93	-0.0420666	0.853116	2796.61	NS	NS	NS_NS	Not significant in both
Plpp4	0.332475	0.602354	14.9928	-0.0557593	0.945055	7.46367	NS	NS	NS_NS	Not significant in both
Plpp5	-0.139233	0.577905	1300.27	-0.109	0.374474	1185.86	NS	NS	NS_NS	Not significant in both
Plpp7	-0.15503	0.699863	24.0794	0.377653	0.152467	33.09	NS	NS	NS_NS	Not significant in both
Plppr1	-0.167345	0.845583	5.71633	-0.339219	0.595298	6.04327	NS	NS	NS_NS	Not significant in both
Plppr2	0.35503	0.229322	110.015	-0.229774	0.318551	135.363	NS	NS	NS_NS	Not significant in both
Plppr3	-0.0679204	0.795803	133.47	-0.288154	0.296632	143.703	NS	NS	NS_NS	Not significant in both
Plppr4	0.321214	0.461674	60.6899	-0.0278133	0.924624	37.69	NS	NS	NS_NS	Not significant in both
Plppr5	0.0032386	0.990521	233.945	-0.26322	0.418348	108.365	NS	NS	NS_NS	Not significant in both
Plrg1	-0.143522	0.415252	882.697	0.0638994	0.533703	1137.38	NS	NS	NS_NS	Not significant in both
Pls1	-0.224478	0.22864	6665.31	-0.141777	0.389613	4700.13	NS	NS	NS_NS	Not significant in both
Pls3	0.421182	0.287052	1796.63	-0.166195	0.220532	2037.9	NS	NS	NS_NS	Not significant in both
Plscr1	-0.339659	0.412679	2494.26	0.16599	0.559971	2840.16	NS	NS	NS_NS	Not significant in both
Plscr2	0.612431	0.124219	53.04	-0.234727	0.43364	69.601	NS	NS	NS_NS	Not significant in both
Plscr3	0.0635575	0.661303	441.902	-0.0877248	0.500546	602.407	NS	NS	NS_NS	Not significant in both
Plscr4	0.119095	0.651774	334.316	-0.265223	0.0209061	303.624	NS	NS	NS_NS	Not significant in both
Plscr5	0.482512	0.899356	0.331985	-0.608056	0.864831	0.0411023	NS	NS	NS_NS	Not significant in both
Pltp	0.37595	0.470368	517.819	-0.168643	0.203026	741.427	NS	NS	NS_NS	Not significant in both
Plut	1.18866	0.225177	4.04159	-0.0495602	0.918401	11.9005	NS	NS	NS_NS	Not significant in both
Plvap	0.439456	0.459318	937.431	0.0388421	0.741947	2284.11	NS	NS	NS_NS	Not significant in both
Plxdc1	0.553763	0.139095	53.8138	-0.386403	0.181225	66.2216	NS	NS	NS_NS	Not significant in both
Plxdc2	0.618751	0.221755	281.305	0.0299282	0.850335	374.982	NS	NS	NS_NS	Not significant in both
Plxna1	-0.107862	0.708625	1298.98	0.058107	0.722986	1779.38	NS	NS	NS_NS	Not significant in both
Plxna2	-0.303443	0.174173	1681.1	0.0128367	0.938555	1907.45	NS	NS	NS_NS	Not significant in both
Plxna3	0.0946489	0.780833	183.097	-0.00716018	0.961062	228.048	NS	NS	NS_NS	Not significant in both
Plxna4	0.434419	0.402786	438.951	-0.0505487	0.8464	316.173	NS	NS	NS_NS	Not significant in both
Plxna4os1	1.805	0.281709	1.84309	0.0730205	0.913402	3.93211	NS	NS	NS_NS	Not significant in both
Plxnb1	0.145985	0.648536	537.448	-0.140224	0.46379	547.779	NS	NS	NS_NS	Not significant in both
Plxnb2	-0.0854647	0.650987	8859.91	0.04651	0.736869	12045.4	NS	NS	NS_NS	Not significant in both
Plxnb3	0.396111	0.354203	75.7281	-0.121468	0.634298	65.4557	NS	NS	NS_NS	Not significant in both
Plxnc1	0.381422	0.395799	128.86	0.109177	0.565306	147.238	NS	NS	NS_NS	Not significant in both
Plxnd1	0.510409	0.394078	1194.9	-0.0516003	0.813448	2009.41	NS	NS	NS_NS	Not significant in both
Pm20d1	-0.145206	0.711363	463.657	-0.0900731	0.734141	287.702	NS	NS	NS_NS	Not significant in both
Pm20d2	0.0836834	0.752494	157.784	-0.199613	0.43776	128.778	NS	NS	NS_NS	Not significant in both
Pmaip1	-0.0198524	0.95917	998.799	-0.145218	0.693681	1431.75	NS	NS	NS_NS	Not significant in both
Pmch	1.3381	0.565322	1.00829	-0.239776	0.790021	1.77206	NS	NS	NS_NS	Not significant in both
Pmel	-0.0697012	0.815719	49.4058	-0.109409	0.590008	59.4461	NS	NS	NS_NS	Not significant in both
Pmepa1	0.263924	0.454657	2481.31	-0.00342745	0.991375	3570.88	NS	NS	NS_NS	Not significant in both
Pmf1	-0.118227	0.542727	484.971	0.0852877	0.560711	652.248	NS	NS	NS_NS	Not significant in both
Pmfbp1	1.22453	0.509672	0.962127	-0.882097	0.471897	0.8929	NS	NS	NS_NS	Not significant in both
Pml	-0.0697205	0.660375	670.327	0.0356594	0.784028	992.467	NS	NS	NS_NS	Not significant in both
Pmm1	-0.0270474	0.880786	450.222	-0.0544774	0.547885	712.29	NS	NS	NS_NS	Not significant in both
Pmm2	-0.164637	0.513057	2782.65	0.046884	0.81409	3294.59	NS	NS	NS_NS	Not significant in both
Pmp22	0.170931	0.423245	8641.07	-0.233266	0.1957	11051.8	NS	NS	NS_NS	Not significant in both
Pmpca	-0.0292385	0.867858	1411.03	0.0758453	0.517464	1997.47	NS	NS	NS_NS	Not significant in both
Pmpcb	-0.121271	0.498139	1534.93	-0.00681724	0.951626	1991.27	NS	NS	NS_NS	Not significant in both
Pms1	-0.204495	0.364851	98.2862	-0.0498954	0.762699	94.8174	NS	NS	NS_NS	Not significant in both
Pms2	-0.135896	0.554622	143.69	0.00237829	0.986335	184.553	NS	NS	NS_NS	Not significant in both
Pmvk	-0.0276068	0.914562	667.429	0.118941	0.44407	1015.33	NS	NS	NS_NS	Not significant in both
Pnck	0.68074	0.0841146	107.121	-0.153554	0.590905	140.811	NS	NS	NS_NS	Not significant in both
Pnisr	0.0085681	0.983032	734.319	0.0566173	0.772719	514.387	NS	NS	NS_NS	Not significant in both
Pnkd	0.144513	0.436997	255.521	-0.0265159	0.836621	340.39	NS	NS	NS_NS	Not significant in both
Pnkp	0.0150951	0.956791	453.47	-0.0385535	0.736581	655.592	NS	NS	NS_NS	Not significant in both
Pnldc1	0.153372	0.874015	2.90874	-0.298024	0.660506	2.74358	NS	NS	NS_NS	Not significant in both
Pnlip	0.0505522	0.989433	0.364272	-1.79049	0.521355	0.400201	NS	NS	NS_NS	Not significant in both
Pnliprp1	-0.603243	0.500921	8.11866	-0.0570763	0.9301	17.6713	NS	NS	NS_NS	Not significant in both
Pnliprp2	-0.547918	0.124401	22.5054	-0.00427736	0.990163	34.4379	NS	NS	NS_NS	Not significant in both
Pnma1	0.154944	0.780184	11.8688	0.5402	0.166787	9.7672	NS	NS	NS_NS	Not significant in both
Pnma2	0.275869	0.638385	40.5884	-0.0322544	0.9389	33.918	NS	NS	NS_NS	Not significant in both
Pnma3	-0.0360518	0.965324	7.21707	-0.588944	0.257398	5.89981	NS	NS	NS_NS	Not significant in both
Pnmal1	0.132359	0.78176	174.229	-0.224563	0.434228	148.571	NS	NS	NS_NS	Not significant in both
Pnmal2	0.298322	0.484349	395.639	-0.253093	0.315953	359.861	NS	NS	NS_NS	Not significant in both
Pnmt	0.0505605	0.989431	0.182136	0.374631	0.916471	0.0390504	NS	NS	NS_NS	Not significant in both
Pnn	-0.186739	0.392746	1834.97	0.232016	0.0301919	1213.02	NS	NS	NS_NS	Not significant in both
Pno1	-0.228653	0.249428	882.084	0.069159	0.665533	973.688	NS	NS	NS_NS	Not significant in both
Pnoc	1.20801	0.275211	2.51778	0.398049	0.571924	33.3682	NS	NS	NS_NS	Not significant in both
Pnp	-0.0605727	0.798559	848.209	0.150277	0.276367	1352.54	NS	NS	NS_NS	Not significant in both
Pnp2	-0.181254	0.608326	211.766	-0.0880395	0.671583	280.824	NS	NS	NS_NS	Not significant in both
Pnpla1	0.252958	0.659137	12.187	0.223863	0.493801	23.9832	NS	NS	NS_NS	Not significant in both
Pnpla2	0.0464227	0.781639	2043.68	-0.0517236	0.632698	2697.58	NS	NS	NS_NS	Not significant in both
Pnpla3	-0.191786	0.790698	8.60626	0.362648	0.702986	4.01274	NS	NS	NS_NS	Not significant in both
Pnpla5	0.771918	0.839733	0.108789	0	1	0.043817	NS	NS	NS_NS	Not significant in both
Pnpla6	-0.201825	0.615072	985.24	-0.0549311	0.676652	834.753	NS	NS	NS_NS	Not significant in both
Pnpla7	0.0894982	0.723407	203.98	0.062135	0.73179	259.021	NS	NS	NS_NS	Not significant in both
Pnpla8	-0.0787948	0.606919	2055.35	-0.0421844	0.538225	1663.61	NS	NS	NS_NS	Not significant in both
Pnpo	-0.253251	0.422154	1491.98	-0.0589002	0.667373	1307.87	NS	NS	NS_NS	Not significant in both
Pnpt1	-0.18795	0.382455	795.909	0.0737847	0.630318	1011.07	NS	NS	NS_NS	Not significant in both
Pnrc1	0.0820731	0.749612	3417.44	0.0824477	0.710576	2284.28	NS	NS	NS_NS	Not significant in both
Pnrc2	-0.108622	0.476368	2446.73	-0.039691	0.636042	2252.11	NS	NS	NS_NS	Not significant in both
Poc1a	0.0200782	0.911698	216.374	0.0480247	0.817637	366.042	NS	NS	NS_NS	Not significant in both
Poc1b	-0.191602	0.286638	837.306	-0.0761236	0.570635	852.736	NS	NS	NS_NS	Not significant in both
Poc5	-0.0960165	0.670659	214.994	0.04998	0.675308	307.72	NS	NS	NS_NS	Not significant in both
Podn	0.749976	0.195352	246.946	-0.195825	0.353397	392.204	NS	NS	NS_NS	Not significant in both
Podnl1	0.029766	0.978067	6.98084	-0.0961264	0.691974	22.7419	NS	NS	NS_NS	Not significant in both
Podxl	0.826972	0.186284	998.49	-0.0702057	0.555505	1763.07	NS	NS	NS_NS	Not significant in both
Podxl2	0.381594	0.335957	164.115	-0.269424	0.312105	221.116	NS	NS	NS_NS	Not significant in both
Pof1b	-0.212956	0.285398	3780.12	-0.130088	0.395032	3073.96	NS	NS	NS_NS	Not significant in both
Pofut1	-0.0564861	0.720333	1390.53	0.0333448	0.847916	1753	NS	NS	NS_NS	Not significant in both
Pofut2	0.266388	0.399189	1250.54	-0.0667584	0.629059	1830.14	NS	NS	NS_NS	Not significant in both
Pogk	0.0452938	0.853463	872.428	0.0458974	0.803927	986.748	NS	NS	NS_NS	Not significant in both
Poglut1	0.139872	0.56919	366.251	-0.0536282	0.712068	542.159	NS	NS	NS_NS	Not significant in both
Poglut2	0.267779	0.311545	443.469	-0.117293	0.289944	507.868	NS	NS	NS_NS	Not significant in both
Poglut3	0.44256	0.285022	806.79	-0.123611	0.389144	771.277	NS	NS	NS_NS	Not significant in both
Pogz	-0.0189071	0.927649	652.813	0.0261115	0.852257	590.696	NS	NS	NS_NS	Not significant in both
Pola1	-0.0737654	0.816431	606.01	0.113334	0.539739	774.5	NS	NS	NS_NS	Not significant in both
Pola2	-0.187313	0.196844	524.117	0.0875508	0.690568	640.158	NS	NS	NS_NS	Not significant in both
Polb	-0.0965561	0.693376	441.435	0.005416	0.959967	482.549	NS	NS	NS_NS	Not significant in both
Pold1	0.161195	0.426797	337.096	0.245164	0.228739	636.574	NS	NS	NS_NS	Not significant in both
Pold2	-0.0167531	0.914969	580.22	0.074234	0.722864	982.621	NS	NS	NS_NS	Not significant in both
Pold3	-0.0663389	0.756858	694.896	0.0803486	0.396861	772.079	NS	NS	NS_NS	Not significant in both
Pold4	0.136078	0.726946	55.5788	0.0847872	0.67566	138.448	NS	NS	NS_NS	Not significant in both
Poldip2	-0.0231846	0.864757	1121.39	0.0643083	0.651883	1724.64	NS	NS	NS_NS	Not significant in both
Poldip3	0.0044666	0.976895	1726.48	0.0275927	0.59844	1997.95	NS	NS	NS_NS	Not significant in both
Pole	0.000578818	0.998067	354.29	0.127313	0.525626	400.055	NS	NS	NS_NS	Not significant in both
Pole2	-0.0527202	0.841359	136.815	0.173885	0.445087	200.399	NS	NS	NS_NS	Not significant in both
Pole3	-0.0532868	0.786054	287.818	0.0878807	0.659871	430.643	NS	NS	NS_NS	Not significant in both
Pole4	0.0419253	0.836146	497.517	0.0110572	0.926701	638.027	NS	NS	NS_NS	Not significant in both
Polg	-0.0524331	0.776391	846.659	0.135064	0.0272178	1262.85	NS	NS	NS_NS	Not significant in both
Polg2	-0.264805	0.53813	128.671	-0.184371	0.324735	113.099	NS	NS	NS_NS	Not significant in both
Polh	0.154354	0.537012	269.394	0.0244735	0.824412	399.285	NS	NS	NS_NS	Not significant in both
Poli	0.0515179	0.850347	90.6774	-0.108563	0.607097	113.381	NS	NS	NS_NS	Not significant in both
Polk	-0.258477	0.246965	248.695	-0.00298506	0.992567	287.767	NS	NS	NS_NS	Not significant in both
Poll	0.0688563	0.825764	124.91	-0.0102565	0.96731	219.253	NS	NS	NS_NS	Not significant in both
Polm	-0.0292786	0.932856	241.043	-0.0828642	0.569964	320.006	NS	NS	NS_NS	Not significant in both
Poln	-0.784602	0.495509	1.99958	-0.231565	0.781342	1.91408	NS	NS	NS_NS	Not significant in both
Polq	-0.0943608	0.740753	91.7704	0.24425	0.370358	129.967	NS	NS	NS_NS	Not significant in both
Polr1a	-0.0702404	0.674523	784.016	0.189393	0.201809	950.846	NS	NS	NS_NS	Not significant in both
Polr1b	-0.127024	0.563548	558.086	0.234603	0.10728	714.885	NS	NS	NS_NS	Not significant in both
Polr1c	-0.075399	0.68265	759.838	-0.010027	0.93513	1075.92	NS	NS	NS_NS	Not significant in both
Polr1d	0.073788	0.711061	995.12	0.0242732	0.829389	1558.16	NS	NS	NS_NS	Not significant in both
Polr1e	-0.0766663	0.752486	176.545	0.0967139	0.544318	288.398	NS	NS	NS_NS	Not significant in both
Polr2a	-0.219458	0.315602	4122.86	-0.0136286	0.89697	3490.85	NS	NS	NS_NS	Not significant in both
Polr2b	-0.149518	0.383398	1653.73	0.0951415	0.563119	2135.22	NS	NS	NS_NS	Not significant in both
Polr2c	0.0206692	0.905081	380.848	0.0339868	0.714801	422.731	NS	NS	NS_NS	Not significant in both
Polr2d	-0.0762297	0.727699	360.724	0.0214209	0.803279	616.53	NS	NS	NS_NS	Not significant in both
Polr2d-ps2	-0.911194	0.81132	0.114408	0	1		NS	NS	NS_NS	Not significant in both
Polr2e	-0.0134727	0.94243	851.632	0.103798	0.36359	1448.54	NS	NS	NS_NS	Not significant in both
Polr2f	-0.0885208	0.62541	672.074	0.0959669	0.399278	884.317	NS	NS	NS_NS	Not significant in both
Polr2g	0.0981993	0.595977	453.192	0.0583145	0.582335	745.059	NS	NS	NS_NS	Not significant in both
Polr2h	0.0547842	0.803244	369.074	0.119444	0.363325	601.099	NS	NS	NS_NS	Not significant in both
Polr2i	-0.156249	0.437323	194.328	0.0667603	0.645367	275.19	NS	NS	NS_NS	Not significant in both
Polr2j	-0.155924	0.463009	489.45	0.00289333	0.984687	701.64	NS	NS	NS_NS	Not significant in both
Polr2k	-0.0344038	0.921049	42.3585	-0.196897	0.557921	13.766	NS	NS	NS_NS	Not significant in both
Polr2l	0.131125	0.552124	94.8832	0.0728608	0.623321	127.689	NS	NS	NS_NS	Not significant in both
Polr2m	-0.0832844	0.540321	3368.24	0.0205729	0.695303	3910.85	NS	NS	NS_NS	Not significant in both
Polr3a	-0.306552	0.13881	434.168	0.178864	0.0313412	493.812	NS	NS	NS_NS	Not significant in both
Polr3b	-0.120316	0.528684	630.162	0.0995376	0.608214	695.678	NS	NS	NS_NS	Not significant in both
Polr3c	-0.199019	0.451743	1026.07	0.0198224	0.882349	1209.89	NS	NS	NS_NS	Not significant in both
Polr3d	-0.13493	0.56894	389.15	0.253781	0.0762585	485.128	NS	NS	NS_NS	Not significant in both
Polr3e	-0.146239	0.48652	524.064	-0.000308901	0.997876	708.507	NS	NS	NS_NS	Not significant in both
Polr3f	-0.31507	0.174164	441.41	0.0732078	0.529733	495.703	NS	NS	NS_NS	Not significant in both
Polr3g	-0.0923373	0.622869	149.519	0.18797	0.415857	188.174	NS	NS	NS_NS	Not significant in both
Polr3gl	0.0621737	0.784263	286.956	-0.0629601	0.564448	302.377	NS	NS	NS_NS	Not significant in both
Polr3h	0.00764784	0.969648	139.415	-0.0124842	0.951167	267.971	NS	NS	NS_NS	Not significant in both
Polr3k	0.0553326	0.723691	883.497	-0.0702772	0.604036	1038.61	NS	NS	NS_NS	Not significant in both
Polrmt	-0.153923	0.572998	329.858	0.0759833	0.517875	541.759	NS	NS	NS_NS	Not significant in both
Pom121	-0.150634	0.643868	1014.98	0.172663	0.0907417	1450.48	NS	NS	NS_NS	Not significant in both
Pomc	-0.000194679	0.999834	3.4132	0.0105314	0.982652	5.7213	NS	NS	NS_NS	Not significant in both
Pomgnt1	0.0794671	0.577977	728.116	0.0175983	0.848737	971.531	NS	NS	NS_NS	Not significant in both
Pomgnt2	0.133548	0.680612	162.966	-0.11699	0.674838	194.255	NS	NS	NS_NS	Not significant in both
Pomk	0.104414	0.746115	201.355	-0.077268	0.690814	295.257	NS	NS	NS_NS	Not significant in both
Pomp	-0.0708152	0.715792	1887.07	0.042468	0.684942	2125.97	NS	NS	NS_NS	Not significant in both
Pomt1	0.0247231	0.878123	359.56	0.0627495	0.764142	557.953	NS	NS	NS_NS	Not significant in both
Pomt2	0.0110087	0.958715	335.175	0.0073418	0.954849	451.44	NS	NS	NS_NS	Not significant in both
Pon1	-0.328966	0.930435	0.461823	0.981344	0.783238	0.1036	NS	NS	NS_NS	Not significant in both
Pon2	-0.200957	0.414977	6214.55	-0.185321	0.255643	4749.49	NS	NS	NS_NS	Not significant in both
Pon3	-0.234292	0.211704	4506.65	-0.100654	0.410926	3610.54	NS	NS	NS_NS	Not significant in both
Pop1	-0.153337	0.496468	143.393	0.0658926	0.77386	236.38	NS	NS	NS_NS	Not significant in both
Pop4	-0.0742549	0.737217	468.139	0.0843051	0.269262	487.704	NS	NS	NS_NS	Not significant in both
Pop5	-0.0840848	0.695218	337.445	0.126427	0.354613	595.185	NS	NS	NS_NS	Not significant in both
Pop7	-0.251462	0.298638	191.079	0.0582696	0.626703	272.829	NS	NS	NS_NS	Not significant in both
Popdc2	1.04306	0.0127633	507.491	-0.229728	0.613384	520.461	UP	NS	UP_NS	Up only in 2H
Popdc3	-0.599187	0.154544	18.5187	0.461754	0.437967	9.55623	NS	NS	NS_NS	Not significant in both
Por	0.00163697	0.992454	4225.84	-0.161658	0.265795	4200.36	NS	NS	NS_NS	Not significant in both
Porcn	0.472021	0.137592	87.7589	-0.100561	0.468187	132.791	NS	NS	NS_NS	Not significant in both
Postn	0.496563	0.380072	31794.6	-0.19002	0.408375	31954.2	NS	NS	NS_NS	Not significant in both
Pot1a	-0.0879764	0.702682	265.43	-0.0808525	0.503426	318.433	NS	NS	NS_NS	Not significant in both
Pot1b	0.18276	0.505379	110.952	-0.0885804	0.554017	105.043	NS	NS	NS_NS	Not significant in both
Potegl	1.20151	0.424278	1.39266	-0.389437	0.897531	0.250057	NS	NS	NS_NS	Not significant in both
Pou1f1	1.22355	0.374247	7.4977	-0.608056	0.864831	0.0411023	NS	NS	NS_NS	Not significant in both
Pou2af1	2.17612	0.0463814	6.12555	0.925016	0.218143	127.429	UP	NS	UP_NS	Up only in 2H
Pou2f1	0.000682368	0.998481	570.896	0.0472543	0.794053	533.947	NS	NS	NS_NS	Not significant in both
Pou2f2	0.194924	0.745862	58.7746	0.619311	0.0743917	81.149	NS	NS	NS_NS	Not significant in both
Pou2f3	1.21686	0.143399	11.3443	-0.484953	0.432833	13.156	NS	NS	NS_NS	Not significant in both
Pou3f1	-0.607601	0.531614	13.5475	-0.592036	0.120521	15.0006	NS	NS	NS_NS	Not significant in both
Pou3f2	-2.54259	0.147033	1.25647	0.374631	0.916471	0.0390504	NS	NS	NS_NS	Not significant in both
Pou3f3	0.245314	0.592171	101.66	0.00579986	0.988064	82.0121	NS	NS	NS_NS	Not significant in both
Pou3f4	-0.189857	0.960329	0.230912	-0.247197	0.944826	0.184543	NS	NS	NS_NS	Not significant in both
Pou4f1	-0.440882	0.418846	16.9931	-0.125799	0.77991	6.23536	NS	NS	NS_NS	Not significant in both
Pou4f2	0.0505605	0.989431	0.182136	0	1		NS	NS	NS_NS	Not significant in both
Pou5f1-rs1	-0.911194	0.81132	0.114408	0.249181	0.944385	0.0554228	NS	NS	NS_NS	Not significant in both
Pou5f1-rs8	-0.911194	0.81132	0.117148	0	1	0.043817	NS	NS	NS_NS	Not significant in both
Pou5f1-rs9	0.65557	0.816104	0.711421	0.226541	0.921454	0.429826	NS	NS	NS_NS	Not significant in both
Pou5f2	1.44668	0.485784	1.05322	0.670496	0.851097	0.131225	NS	NS	NS_NS	Not significant in both
Pou6f1	0.429784	0.344555	262.741	-0.0359208	0.881834	328.854	NS	NS	NS_NS	Not significant in both
Pou6f2	-0.160858	0.848643	4.9745	-2.35687	0.107479	0.990637	NS	NS	NS_NS	Not significant in both
Pp2d1	0.731951	0.506911	2.94814	1.47658	0.164967	1.21413	NS	NS	NS_NS	Not significant in both
Ppa1	0.411926	0.0487854	1745.47	0.155905	0.547886	5851.59	NS	NS	NS_NS	Not significant in both
Ppa2	-0.0713009	0.735028	2124.58	-0.105366	0.522545	1767.64	NS	NS	NS_NS	Not significant in both
Ppan	-0.161701	0.426995	370.906	0.224596	0.217401	501.162	NS	NS	NS_NS	Not significant in both
Ppara	-0.457525	0.177833	1124.94	-0.489243	0.189337	373.013	NS	NS	NS_NS	Not significant in both
Ppard	-0.0116395	0.946139	2069.92	0.137253	0.351099	3665.94	NS	NS	NS_NS	Not significant in both
Pparg	-0.372132	0.304178	3780.61	-0.121938	0.540553	2067.93	NS	NS	NS_NS	Not significant in both
Ppargc1a	-0.245785	0.288053	651.116	-0.0212004	0.924148	584.034	NS	NS	NS_NS	Not significant in both
Ppargc1b	-0.219838	0.397263	787.61	0.00202655	0.992046	517.536	NS	NS	NS_NS	Not significant in both
Ppat	-0.0903665	0.715158	562.417	0.102348	0.613864	1078.91	NS	NS	NS_NS	Not significant in both
Ppbp	0.140485	0.843978	7.69429	-0.270438	0.734971	15.9605	NS	NS	NS_NS	Not significant in both
Ppcdc	-0.0747468	0.858476	209.76	0.03155	0.844866	260.803	NS	NS	NS_NS	Not significant in both
Ppcs	-0.0638855	0.842087	337.33	-0.2044	0.249817	307.846	NS	NS	NS_NS	Not significant in both
Ppdpf	-0.00723198	0.977931	440.172	0.0290625	0.756897	677.26	NS	NS	NS_NS	Not significant in both
Ppef1	0.362089	0.739959	2.96318	0.462743	0.476732	6.13732	NS	NS	NS_NS	Not significant in both
Ppef2	0.223386	0.848961	2.30589	0.251664	0.734677	2.50836	NS	NS	NS_NS	Not significant in both
Ppfia1	-0.205007	0.257211	1241.09	0.110879	0.244013	1486.22	NS	NS	NS_NS	Not significant in both
Ppfia2	0.121999	0.679669	169.599	-0.236125	0.504536	83.4446	NS	NS	NS_NS	Not significant in both
Ppfia3	-0.283865	0.448557	484.186	-0.24175	0.367563	300.62	NS	NS	NS_NS	Not significant in both
Ppfia4	0.223761	0.451771	116.238	-0.0287303	0.889361	137.562	NS	NS	NS_NS	Not significant in both
Ppfibp1	-0.0246934	0.935435	1405.17	0.000689354	0.996256	1630.35	NS	NS	NS_NS	Not significant in both
Ppfibp2	-0.109532	0.620991	625.574	-0.0394641	0.794475	601.056	NS	NS	NS_NS	Not significant in both
Pphln1	-0.0207119	0.910862	804.291	0.0147565	0.892532	820.224	NS	NS	NS_NS	Not significant in both
Ppia	-0.0682576	0.680493	5846.09	0.0961867	0.385106	1939.15	NS	NS	NS_NS	Not significant in both
Ppib	0.0429729	0.812408	1666.45	-0.0821814	0.37579	2756.3	NS	NS	NS_NS	Not significant in both
Ppic	0.495557	0.292021	2173.54	-0.205965	0.219073	2624.5	NS	NS	NS_NS	Not significant in both
Ppid	-0.12894	0.613	682.327	0.137486	0.330726	688.467	NS	NS	NS_NS	Not significant in both
Ppie	0.000587977	0.996814	450.938	0.0455448	0.698659	713.947	NS	NS	NS_NS	Not significant in both
Ppif	-0.0565914	0.799258	1822.92	0.0406879	0.784279	2391.28	NS	NS	NS_NS	Not significant in both
Ppifos	-0.378988	0.661377	15.1576	0.77785	0.301456	10.4238	NS	NS	NS_NS	Not significant in both
Ppig	-0.12469	0.543473	2779.39	0.0180582	0.861799	1761.94	NS	NS	NS_NS	Not significant in both
Ppih	-0.154154	0.427719	148.467	0.187638	0.3175	94.1217	NS	NS	NS_NS	Not significant in both
Ppil1	-0.18371	0.318917	461.674	0.0484711	0.790539	732.3	NS	NS	NS_NS	Not significant in both
Ppil2	-0.088499	0.697799	1156.04	0.0322314	0.812607	1216.84	NS	NS	NS_NS	Not significant in both
Ppil3	-0.0638978	0.750055	222.193	0.0052902	0.969537	298.654	NS	NS	NS_NS	Not significant in both
Ppil4	-0.249345	0.266876	909.68	0.0374404	0.791468	804.151	NS	NS	NS_NS	Not significant in both
Ppil6	0.359944	0.32632	27.1972	-0.277735	0.381617	20.3746	NS	NS	NS_NS	Not significant in both
Ppip5k1	0.0045822	0.986263	1314.7	-0.00995369	0.923624	1574.02	NS	NS	NS_NS	Not significant in both
Ppip5k2	-0.358526	0.0660224	2146.01	0.0167146	0.910157	1896.43	NS	NS	NS_NS	Not significant in both
Ppl	-0.146276	0.701107	299.739	0.231709	0.456674	430.495	NS	NS	NS_NS	Not significant in both
Ppm1a	-0.140222	0.267843	3396.67	-0.0234413	0.728368	2846.23	NS	NS	NS_NS	Not significant in both
Ppm1b	0.0275956	0.868248	1402.2	-0.0628975	0.665121	1268.69	NS	NS	NS_NS	Not significant in both
Ppm1d	-0.104731	0.556018	304.112	0.0223473	0.88254	302.886	NS	NS	NS_NS	Not significant in both
Ppm1e	0.49215	0.29496	188.957	-0.462526	0.233029	142.761	NS	NS	NS_NS	Not significant in both
Ppm1f	0.55924	0.15588	351.135	-0.0635543	0.718774	627.275	NS	NS	NS_NS	Not significant in both
Ppm1g	-0.14941	0.480925	2462.33	0.120045	0.302949	3300.9	NS	NS	NS_NS	Not significant in both
Ppm1h	-0.0111268	0.954371	1062.7	0.00820233	0.93865	1012.42	NS	NS	NS_NS	Not significant in both
Ppm1j	0.459693	0.243216	26.2719	-0.152414	0.655576	154.594	NS	NS	NS_NS	Not significant in both
Ppm1k	0.0354268	0.920388	172.108	-0.140142	0.449159	172.317	NS	NS	NS_NS	Not significant in both
Ppm1l	0.142797	0.754737	708.938	0.0829125	0.653455	710.677	NS	NS	NS_NS	Not significant in both
Ppm1m	0.206577	0.518985	140.16	0.180836	0.154549	247.07	NS	NS	NS_NS	Not significant in both
Ppm1n	-0.366221	0.749226	1.85807	0.270985	0.625315	4.32756	NS	NS	NS_NS	Not significant in both
Ppme1	-0.0492926	0.82053	1996.5	-0.0188156	0.868186	2442.75	NS	NS	NS_NS	Not significant in both
Ppox	-0.00830687	0.979718	219.97	0.0241726	0.794505	245.449	NS	NS	NS_NS	Not significant in both
Ppp1ca	-0.00910028	0.95468	4328.48	0.00516536	0.967908	6552.05	NS	NS	NS_NS	Not significant in both
Ppp1cb	0.223115	0.291462	11680	-0.205077	0.165215	9802.78	NS	NS	NS_NS	Not significant in both
Ppp1cc	-0.195738	0.414547	564.926	0.136538	0.220071	194.04	NS	NS	NS_NS	Not significant in both
Ppp1ccb	-0.233191	0.810193	3.68725	0.196586	0.72482	4.0064	NS	NS	NS_NS	Not significant in both
Ppp1r10	-0.00306892	0.991661	1816.52	0.163926	0.383611	1023.02	NS	NS	NS_NS	Not significant in both
Ppp1r11	-0.0196135	0.919912	744.466	0.00612152	0.943605	1073.84	NS	NS	NS_NS	Not significant in both
Ppp1r12a	0.330346	0.350233	7120.1	-0.00691269	0.973949	4033.34	NS	NS	NS_NS	Not significant in both
Ppp1r12b	1.078	0.0497969	3982.18	-0.284343	0.424126	4002.88	UP	NS	UP_NS	Up only in 2H
Ppp1r12c	0.564096	0.0467697	1523.56	-0.117527	0.564801	1936.48	NS	NS	NS_NS	Not significant in both
Ppp1r13b	-0.177009	0.364707	1343.98	0.0256928	0.809332	1292.73	NS	NS	NS_NS	Not significant in both
Ppp1r13l	0.033086	0.924876	350.667	0.00768426	0.974536	511.296	NS	NS	NS_NS	Not significant in both
Ppp1r14a	0.502742	0.135577	255.423	-0.0704597	0.765846	434.215	NS	NS	NS_NS	Not significant in both
Ppp1r14b	0.0192698	0.912554	410.584	0.0541207	0.546225	576.266	NS	NS	NS_NS	Not significant in both
Ppp1r14bl	-0.911194	0.81132	0.117148	0	1		NS	NS	NS_NS	Not significant in both
Ppp1r14c	0.603347	0.136507	44.5941	-0.0679597	0.699433	52.1018	NS	NS	NS_NS	Not significant in both
Ppp1r14d	-0.00757843	0.979081	844.454	0.0984581	0.688305	1727.65	NS	NS	NS_NS	Not significant in both
Ppp1r15a	0.0552961	0.861113	2528.97	-0.0579937	0.798634	2755.44	NS	NS	NS_NS	Not significant in both
Ppp1r15b	-0.09088	0.689728	6120.18	0.0817994	0.714668	5613.64	NS	NS	NS_NS	Not significant in both
Ppp1r16a	0.140727	0.616228	415.483	-0.0608123	0.69136	690.776	NS	NS	NS_NS	Not significant in both
Ppp1r16b	0.526959	0.288811	117.417	0.0516792	0.851047	188.109	NS	NS	NS_NS	Not significant in both
Ppp1r17	-0.783207	0.777185	0.809883	-0.702609	0.844059	0.143456	NS	NS	NS_NS	Not significant in both
Ppp1r18	0.549136	0.356554	1213.23	-0.106311	0.675818	1663.13	NS	NS	NS_NS	Not significant in both
Ppp1r1a	0.443797	0.238932	53.6247	-0.174798	0.549002	75.9713	NS	NS	NS_NS	Not significant in both
Ppp1r1b	-0.109656	0.475584	3020.26	0.130806	0.573586	6449.53	NS	NS	NS_NS	Not significant in both
Ppp1r1c	0.317433	0.861116	1.51757	1.48604	0.523251	0.29871	NS	NS	NS_NS	Not significant in both
Ppp1r2	0.17773	0.484566	1349.39	-0.131707	0.402223	1741.36	NS	NS	NS_NS	Not significant in both
Ppp1r2-ps2	-0.338298	0.865102	0.71272	-0.0644393	0.985607	0.115356	NS	NS	NS_NS	Not significant in both
Ppp1r2-ps3	-1.81608	0.566146	0.413692	-0.249524	0.91439	0.420604	NS	NS	NS_NS	Not significant in both
Ppp1r2-ps4	-0.400874	0.857015	1.08788	-1.79572	0.428512	0.443629	NS	NS	NS_NS	Not significant in both
Ppp1r2-ps5	-0.911194	0.81132	0.117148	-0.608056	0.864831	0.0608281	NS	NS	NS_NS	Not significant in both
Ppp1r21	-0.266249	0.199551	784.776	0.0224291	0.848775	904.995	NS	NS	NS_NS	Not significant in both
Ppp1r26	0.0950564	0.726194	103.099	-0.112698	0.697102	107.653	NS	NS	NS_NS	Not significant in both
Ppp1r27	-1.69323	0.457192	0.796765	-0.919439	0.684596	0.475179	NS	NS	NS_NS	Not significant in both
Ppp1r32	-0.46047	0.587947	5.72265	-0.392272	0.682081	1.67372	NS	NS	NS_NS	Not significant in both
Ppp1r35	0.129082	0.615891	91.8721	-0.0553261	0.649996	202.174	NS	NS	NS_NS	Not significant in both
Ppp1r36	-0.0825425	0.923286	4.91593	-0.503715	0.3646	4.17793	NS	NS	NS_NS	Not significant in both
Ppp1r37	-0.024173	0.917575	1691.67	-0.0710255	0.474274	2053.16	NS	NS	NS_NS	Not significant in both
Ppp1r3b	-0.331983	0.312872	4144.44	-0.0987865	0.556604	2595.45	NS	NS	NS_NS	Not significant in both
Ppp1r3c	0.499041	0.467375	76.1978	-0.0902719	0.819929	242.266	NS	NS	NS_NS	Not significant in both
Ppp1r3d	-0.0442154	0.893871	72.2341	-0.297183	0.0967494	90.4889	NS	NS	NS_NS	Not significant in both
Ppp1r3e	-0.1363	0.551295	109.988	0.0119691	0.947415	131.182	NS	NS	NS_NS	Not significant in both
Ppp1r3f	0.412959	0.33049	32.0927	-0.06066	0.840204	35.55	NS	NS	NS_NS	Not significant in both
Ppp1r3g	0.998651	0.595865	1.21173	-0.0348732	0.963946	5.75818	NS	NS	NS_NS	Not significant in both
Ppp1r42	-0.735465	0.339848	43.2574	-1.74018	0.517983	0.689777	NS	NS	NS_NS	Not significant in both
Ppp1r7	-0.108045	0.479642	948.942	0.0447948	0.804124	1106.28	NS	NS	NS_NS	Not significant in both
Ppp1r8	-0.308402	0.201964	564.719	0.151528	0.142153	755.724	NS	NS	NS_NS	Not significant in both
Ppp1r9a	-0.124447	0.58006	945.701	0.0802077	0.379427	765.481	NS	NS	NS_NS	Not significant in both
Ppp1r9b	0.197514	0.613045	1433.29	-0.0182505	0.8928	2439.39	NS	NS	NS_NS	Not significant in both
Ppp2ca	-0.0314781	0.872549	9230.66	-0.0154618	0.874945	9487.2	NS	NS	NS_NS	Not significant in both
Ppp2cb	0.0569836	0.74613	2160.16	0.142181	0.327738	2734.42	NS	NS	NS_NS	Not significant in both
Ppp2r1a	-0.0326094	0.88318	8314.08	-0.0511839	0.697676	8268.63	NS	NS	NS_NS	Not significant in both
Ppp2r1b	0.225383	0.200153	795.689	0.0104969	0.930693	1194.17	NS	NS	NS_NS	Not significant in both
Ppp2r2a	-0.0711198	0.782279	2769.21	0.0152716	0.9337	2388.62	NS	NS	NS_NS	Not significant in both
Ppp2r2b	0.391666	0.277215	135.228	-0.332439	0.23754	103.887	NS	NS	NS_NS	Not significant in both
Ppp2r2c	0.466633	0.389423	217.762	-0.11495	0.71428	217.192	NS	NS	NS_NS	Not significant in both
Ppp2r2d	-0.0914487	0.677011	1488.61	-0.0089976	0.926712	1158.97	NS	NS	NS_NS	Not significant in both
Ppp2r3a	0.0605208	0.84133	1043.35	-0.0603083	0.732768	663.272	NS	NS	NS_NS	Not significant in both
Ppp2r3c	-0.00255263	0.98837	237.015	-0.0416287	0.716409	268.211	NS	NS	NS_NS	Not significant in both
Ppp2r3d	0.0859504	0.792265	429.468	-0.0424417	0.746414	474.026	NS	NS	NS_NS	Not significant in both
Ppp2r5a	0.00422851	0.983593	1956.73	-0.0203267	0.79322	2549.73	NS	NS	NS_NS	Not significant in both
Ppp2r5b	0.142904	0.507334	614.212	-0.0660434	0.469864	895.779	NS	NS	NS_NS	Not significant in both
Ppp2r5c	-0.0148871	0.897956	3179.35	-0.0108627	0.917845	3188.79	NS	NS	NS_NS	Not significant in both
Ppp2r5d	-0.116752	0.476841	1372.86	-0.0147713	0.901087	1735.55	NS	NS	NS_NS	Not significant in both
Ppp2r5e	-0.111823	0.387108	1673.91	-0.0156914	0.829127	1565.32	NS	NS	NS_NS	Not significant in both
Ppp3ca	0.0183777	0.896362	3647.72	-0.00811286	0.909889	2649.09	NS	NS	NS_NS	Not significant in both
Ppp3cb	0.0530648	0.769684	1723.94	-0.0686192	0.571006	1424.83	NS	NS	NS_NS	Not significant in both
Ppp3cc	-0.391929	0.142492	253.035	0.19219	0.17448	161.399	NS	NS	NS_NS	Not significant in both
Ppp3r1	-0.0824204	0.649581	4017.88	-0.113637	0.341719	3343.44	NS	NS	NS_NS	Not significant in both
Ppp3r2	-0.368979	0.615394	18.4169	-1.83393	0.605713	0.311602	NS	NS	NS_NS	Not significant in both
Ppp4c	0.000760361	0.997265	1568.72	0.044518	0.659378	2404.82	NS	NS	NS_NS	Not significant in both
Ppp4r1	-0.139787	0.411491	1925.27	0.0181786	0.841255	2237.59	NS	NS	NS_NS	Not significant in both
Ppp4r1l-ps	0.15997	0.69693	59.2339	-0.199234	0.407723	64.894	NS	NS	NS_NS	Not significant in both
Ppp4r2	-0.0269631	0.916622	927.024	-0.0104885	0.950678	859.577	NS	NS	NS_NS	Not significant in both
Ppp4r3a	-0.226475	0.281121	2059.69	0.112684	0.244797	1719.38	NS	NS	NS_NS	Not significant in both
Ppp4r3b	-0.410566	0.0441149	1511.4	0.0694058	0.552555	1454.48	NS	NS	NS_NS	Not significant in both
Ppp4r4	0.0568633	0.876124	31.7869	0.00814317	0.975903	26.8272	NS	NS	NS_NS	Not significant in both
Ppp5c	0.0207863	0.894426	1366.43	0.153932	0.178342	2155.72	NS	NS	NS_NS	Not significant in both
Ppp6c	-0.0553421	0.701577	1970.38	0.0133566	0.899048	2114.66	NS	NS	NS_NS	Not significant in both
Ppp6r1	0.0110071	0.924491	3058.12	0.0813077	0.406275	4386.51	NS	NS	NS_NS	Not significant in both
Ppp6r2	-0.00453527	0.978079	463.231	0.00382132	0.974296	454.064	NS	NS	NS_NS	Not significant in both
Ppp6r3	-0.111943	0.327614	3967.19	0.0175818	0.844841	4225.92	NS	NS	NS_NS	Not significant in both
Pprc1	-0.0793658	0.800522	1152.36	0.307678	0.13398	1571.99	NS	NS	NS_NS	Not significant in both
Ppt1	0.0582152	0.700713	1643.65	-0.0477639	0.732186	2076.63	NS	NS	NS_NS	Not significant in both
Ppt2	-0.0353232	0.825184	577.792	0.0101735	0.943445	913.829	NS	NS	NS_NS	Not significant in both
Pptc7	-0.0656627	0.815446	903.3	0.0361562	0.816692	1264.62	NS	NS	NS_NS	Not significant in both
Ppwd1	-0.27366	0.184577	264.033	0.179407	0.161592	235.647	NS	NS	NS_NS	Not significant in both
Ppy	0.689634	0.237528	32.6437	-0.116576	0.724617	87.8595	NS	NS	NS_NS	Not significant in both
Pqbp1	-0.0144374	0.938716	799.257	0.131818	0.139692	876.085	NS	NS	NS_NS	Not significant in both
Pqlc3	-0.140907	0.383447	635.811	-0.0420708	0.779406	648.534	NS	NS	NS_NS	Not significant in both
Pradc1	0.0625601	0.803215	117.968	0.126466	0.656361	197.236	NS	NS	NS_NS	Not significant in both
Praf2	0.356214	0.177532	152.703	-0.0569309	0.611269	299.559	NS	NS	NS_NS	Not significant in both
Prag1	-0.214003	0.521331	1735.24	-0.0392389	0.895749	1768.85	NS	NS	NS_NS	Not significant in both
Pram1	0.423441	0.507977	13.3846	0.104619	0.832147	10.3805	NS	NS	NS_NS	Not significant in both
Pramel12	-0.0549258	0.767584	302.04	0.0283456	0.77288	327.475	NS	NS	NS_NS	Not significant in both
Pramel13	1.77004	0.459392	0.848602	0.843129	0.639137	0.600425	NS	NS	NS_NS	Not significant in both
Pramel17	-0.911194	0.81132	0.114408	0	1	0.0962261	NS	NS	NS_NS	Not significant in both
Pramel19	0.771918	0.839733	0.118138	0	1		NS	NS	NS_NS	Not significant in both
Prap1	-0.283014	0.592022	865.41	-2.38066	0.0334723	128.5	NS	DOWN	NS_DOWN	Down only in Drug
Prc1	0.0120503	0.973495	890.952	0.0521634	0.741587	1116.05	NS	NS	NS_NS	Not significant in both
Prcc	-0.183562	0.314037	953.25	0.0461488	0.718684	1016.68	NS	NS	NS_NS	Not significant in both
Prcd	-0.0620332	0.950654	2.53276	-0.190331	0.715435	6.62563	NS	NS	NS_NS	Not significant in both
Prcp	-0.00209751	0.989796	1123.63	-0.0233635	0.831207	1328.41	NS	NS	NS_NS	Not significant in both
Prdm1	0.0493176	0.872547	474.632	-0.0333338	0.931713	506.481	NS	NS	NS_NS	Not significant in both
Prdm10	-0.460645	0.0168379	462.398	0.188006	0.0848692	413.906	NS	NS	NS_NS	Not significant in both
Prdm11	-0.153339	0.611686	310.861	0.156907	0.429714	205.116	NS	NS	NS_NS	Not significant in both
Prdm14	0.212197	0.761348	5.47168	0.190903	0.720524	22.9082	NS	NS	NS_NS	Not significant in both
Prdm15	-0.0780439	0.763606	208.888	0.164078	0.265145	285.53	NS	NS	NS_NS	Not significant in both
Prdm16	0.13863	0.681081	129.302	0.103004	0.679137	212.407	NS	NS	NS_NS	Not significant in both
Prdm16os	0.73894	0.437043	9.19779	0.324381	0.42848	11.7419	NS	NS	NS_NS	Not significant in both
Prdm2	-0.109278	0.658684	1510.22	0.0518926	0.68874	1537.39	NS	NS	NS_NS	Not significant in both
Prdm4	-0.22216	0.298865	754.091	0.0926209	0.457636	926.614	NS	NS	NS_NS	Not significant in both
Prdm5	0.816311	0.0271654	40.3274	-0.0848228	0.704013	51.731	UP	NS	UP_NS	Up only in 2H
Prdm6	1.01643	0.083059	30.3622	-0.119035	0.712489	46.3299	NS	NS	NS_NS	Not significant in both
Prdm8	-1.14982	0.209252	4.20957	0.694121	0.416506	2.55109	NS	NS	NS_NS	Not significant in both
Prdm9	-0.258421	0.543351	97.763	0.145679	0.521649	86.8067	NS	NS	NS_NS	Not significant in both
Prdx1	-0.124005	0.504892	9019.96	0.0474768	0.710831	10901.5	NS	NS	NS_NS	Not significant in both
Prdx2	0.117208	0.4469	2992.64	-0.0358291	0.674774	5308.74	NS	NS	NS_NS	Not significant in both
Prdx2-ps1	0.046293	0.953279	5.11711	-0.512664	0.160356	9.15911	NS	NS	NS_NS	Not significant in both
Prdx2-ps2	2.03512	0.589734	0.345065	1.6451	0.155032	0.984322	NS	NS	NS_NS	Not significant in both
Prdx3	0.0284268	0.898441	2652.46	-0.0329062	0.754365	3498.38	NS	NS	NS_NS	Not significant in both
Prdx4	0.179507	0.525905	878.225	-0.0335371	0.715517	1506.76	NS	NS	NS_NS	Not significant in both
Prdx5	-0.0580056	0.84311	3715.23	-0.00870802	0.949189	4849.16	NS	NS	NS_NS	Not significant in both
Prdx6	0.165188	0.373829	4371.6	-0.119193	0.710689	11641.1	NS	NS	NS_NS	Not significant in both
Prdx6-ps2	0.771918	0.839733	0.108789	-1.76699	0.180228	0.896856	NS	NS	NS_NS	Not significant in both
Prdx6b	-1.07605	0.668226	0.527855	1.37833	0.209716	1.41564	NS	NS	NS_NS	Not significant in both
Preb	-0.0885988	0.725369	1563.52	0.0929679	0.375537	1789.97	NS	NS	NS_NS	Not significant in both
Prelid1	-0.147455	0.503332	3445.37	0.00964133	0.943228	4111.04	NS	NS	NS_NS	Not significant in both
Prelid2	-0.323302	0.42152	579.195	0.0144738	0.941776	548.13	NS	NS	NS_NS	Not significant in both
Prelid3a	0.0672241	0.924671	6.6706	-0.0719338	0.852965	11.5614	NS	NS	NS_NS	Not significant in both
Prelid3b	-0.0939424	0.592165	2635.14	0.00540031	0.96706	2853.86	NS	NS	NS_NS	Not significant in both
Prelp	0.871157	0.137752	672.727	0.0822771	0.742733	1445.61	NS	NS	NS_NS	Not significant in both
Prep	-0.171798	0.331019	1599.28	0.151369	0.205038	2034.71	NS	NS	NS_NS	Not significant in both
Prepl	-0.0434573	0.815344	1392.66	-0.0522957	0.36166	1498.22	NS	NS	NS_NS	Not significant in both
Prex1	0.479258	0.324148	286.023	0.167685	0.305254	641.264	NS	NS	NS_NS	Not significant in both
Prex2	0.439701	0.475425	525.804	-0.0714477	0.733102	497.389	NS	NS	NS_NS	Not significant in both
Prf1	1.30008	0.483645	1.72166	1.16718	0.0863551	6.5275	NS	NS	NS_NS	Not significant in both
Prg2	1.14941	0.640489	0.665334	1.57116	0.0146655	8.68024	NS	UP	NS_UP	Up only in Drug
Prg3	0.771918	0.839733	0.132514	1.44251	1	1.68397	NS	NS	NS_NS	Not significant in both
Prg4	-1.11559	0.255164	8.44153	-1.5099	1	38.744	NS	NS	NS_NS	Not significant in both
Prickle1	0.480207	0.322092	457.825	-0.0843826	0.751364	434.049	NS	NS	NS_NS	Not significant in both
Prickle2	0.579899	0.260138	596.465	-0.176599	0.565813	494.654	NS	NS	NS_NS	Not significant in both
Prickle3	0.108213	0.656672	103.797	-0.0742329	0.647666	175.947	NS	NS	NS_NS	Not significant in both
Prickle4	-0.683105	0.541706	2.82042	-1.00255	0.226098	2.31029	NS	NS	NS_NS	Not significant in both
Prim1	-0.0662373	0.77383	318.906	0.176545	0.410187	430.219	NS	NS	NS_NS	Not significant in both
Prim2	0.0242274	0.918505	314.056	0.0641059	0.711244	407.511	NS	NS	NS_NS	Not significant in both
Prima1	0.584594	0.254592	83.938	-0.117687	0.647905	86.7304	NS	NS	NS_NS	Not significant in both
Primpol	-0.185821	0.582163	198.847	-0.128675	0.408966	162.445	NS	NS	NS_NS	Not significant in both
Prkaa1	-0.450625	0.0411454	2482.65	-0.0964417	0.514028	1399.82	NS	NS	NS_NS	Not significant in both
Prkaa2	-0.319302	0.0610019	4787.72	-0.18151	0.394983	2426.1	NS	NS	NS_NS	Not significant in both
Prkab1	-0.286363	0.409815	4096.02	-0.0485447	0.700594	3081.71	NS	NS	NS_NS	Not significant in both
Prkab2	0.642368	0.0602939	551.69	-0.217086	0.537922	929.886	NS	NS	NS_NS	Not significant in both
Prkaca	0.0904681	0.523134	1926.38	-0.105196	0.244742	2288.04	NS	NS	NS_NS	Not significant in both
Prkaca-ps1	0.771918	0.839733	0.118138	0.383146	0.868277	0.461448	NS	NS	NS_NS	Not significant in both
Prkacb	0.593458	0.190807	2347.74	-0.10243	0.446019	4227.19	NS	NS	NS_NS	Not significant in both
Prkag1	-0.0574154	0.776795	1129.97	0.087418	0.555577	1619.03	NS	NS	NS_NS	Not significant in both
Prkag2	0.0211621	0.903311	1031.63	-0.0961525	0.608971	840.24	NS	NS	NS_NS	Not significant in both
Prkag2os1	-0.15534	0.874198	4.42624	0.537691	0.615991	1.85185	NS	NS	NS_NS	Not significant in both
Prkag3	0.652661	0.377325	7.19978	-0.297722	0.524137	7.3107	NS	NS	NS_NS	Not significant in both
Prkar1a	0.185557	0.50419	7481.74	-0.0179598	0.891374	7524.89	NS	NS	NS_NS	Not significant in both
Prkar1b	0.37674	0.261181	454.554	-0.067791	0.808804	613.665	NS	NS	NS_NS	Not significant in both
Prkar2a	-0.257889	0.144748	5883.14	0.0783395	0.561039	6627.15	NS	NS	NS_NS	Not significant in both
Prkar2b	0.273758	0.479986	446.132	-0.226263	0.139146	379.144	NS	NS	NS_NS	Not significant in both
Prkca	-0.281846	0.0497408	3619.13	-0.0370336	0.831762	2308.91	NS	NS	NS_NS	Not significant in both
Prkcb	0.684028	0.125439	397.112	0.420079	0.0207088	545.295	NS	NS	NS_NS	Not significant in both
Prkcd	-0.0408725	0.839	2716.71	-0.0715934	0.590029	3516.32	NS	NS	NS_NS	Not significant in both
Prkce	0.149812	0.355938	1059.92	0.0253595	0.793016	682.729	NS	NS	NS_NS	Not significant in both
Prkcg	0.123121	0.792888	43.1289	-0.18578	0.735903	30.9712	NS	NS	NS_NS	Not significant in both
Prkch	0.503085	0.378987	288.213	0.0982375	0.65031	509.689	NS	NS	NS_NS	Not significant in both
Prkci	0.105858	0.51302	3610.96	-0.117751	0.0591869	3351.8	NS	NS	NS_NS	Not significant in both
Prkcq	1.10435	0.0476622	109.082	0.175497	0.640014	106.122	UP	NS	UP_NS	Up only in 2H
Prkcsh	0.0464239	0.803358	2777.82	-0.0253387	0.84499	3618.39	NS	NS	NS_NS	Not significant in both
Prkcz	-0.114484	0.683539	637.702	-0.0199916	0.919821	553.76	NS	NS	NS_NS	Not significant in both
Prkcz2	-0.0765463	0.894379	8.67082	0.508731	0.364524	7.15143	NS	NS	NS_NS	Not significant in both
Prkd1	0.353137	0.444449	133.802	-0.0240445	0.907478	161.424	NS	NS	NS_NS	Not significant in both
Prkd2	0.0958334	0.688254	465.044	0.0617151	0.591039	786.642	NS	NS	NS_NS	Not significant in both
Prkd3	0.171819	0.705514	1045.14	-0.0641909	0.689464	1225.73	NS	NS	NS_NS	Not significant in both
Prkdc	0.0444471	0.872558	693.962	0.150239	0.383439	529.939	NS	NS	NS_NS	Not significant in both
Prkg1	0.609132	0.254906	636.863	-0.139442	0.615139	546.891	NS	NS	NS_NS	Not significant in both
Prkg2	-0.349744	0.303509	2028.76	-1.02785	0.20152	358.64	NS	NS	NS_NS	Not significant in both
Prkn	-0.0793486	0.808697	51.1273	-0.547446	0.0745896	23.4504	NS	NS	NS_NS	Not significant in both
Prkra	0.00316101	0.98767	647.281	-0.0498611	0.727813	880.673	NS	NS	NS_NS	Not significant in both
Prkrip1	-0.200188	0.411251	282.033	0.150989	0.16729	319.258	NS	NS	NS_NS	Not significant in both
Prkx	0.0234939	0.939931	1490.9	-0.0964756	0.580604	1407.56	NS	NS	NS_NS	Not significant in both
Prl6a1	0.110463	0.913789	2.2569	0.0539153	0.968865	1.18361	NS	NS	NS_NS	Not significant in both
Prlh	1.21653	0.576571	0.929653	1.33944	0.568676	0.331747	NS	NS	NS_NS	Not significant in both
Prlhr	0.84521	0.393439	5.79795	-0.331332	0.655033	4.19438	NS	NS	NS_NS	Not significant in both
Prlr	-0.681564	0.0608	806.774	-0.96225	1	70.4836	NS	NS	NS_NS	Not significant in both
Prm1	0.511109	0.879296	0.340099	-0.0562738	0.975448	0.559567	NS	NS	NS_NS	Not significant in both
Prm3	0.771918	0.839733	0.117739	0.354351	0.920974	0.23782	NS	NS	NS_NS	Not significant in both
Prmt1	0.0418199	0.824801	1702.59	0.0988452	0.251497	2255.43	NS	NS	NS_NS	Not significant in both
Prmt2	0.0552616	0.805606	465.358	-0.101548	0.268247	555.959	NS	NS	NS_NS	Not significant in both
Prmt3	-0.0496101	0.770354	372.287	0.112476	0.504585	520.58	NS	NS	NS_NS	Not significant in both
Prmt5	-0.0699589	0.584706	1083.23	0.08136	0.547862	1454.98	NS	NS	NS_NS	Not significant in both
Prmt6	-0.181598	0.393879	330.404	0.0139733	0.921772	437.523	NS	NS	NS_NS	Not significant in both
Prmt7	0.0145583	0.950837	422.635	0.192555	0.1452	698.675	NS	NS	NS_NS	Not significant in both
Prmt8	1.29371	0.0914294	18.2148	-0.0945816	0.83083	29.3637	NS	NS	NS_NS	Not significant in both
Prmt9	-0.0932757	0.653191	413.014	0.018065	0.877535	445.749	NS	NS	NS_NS	Not significant in both
Prn	0.771898	0.839737	0.300274	0	1		NS	NS	NS_NS	Not significant in both
Prnd	0.548789	0.869816	0.34905	0.726129	0.800109	0.355617	NS	NS	NS_NS	Not significant in both
Prnp	0.395984	0.10839	5071.5	-0.277896	0.32153	4221.98	NS	NS	NS_NS	Not significant in both
Prob1	-0.163964	0.780096	27.6717	-0.0218441	0.935742	36.1497	NS	NS	NS_NS	Not significant in both
Proc	-0.00512156	0.983916	72.8567	-0.560414	0.230208	45.3267	NS	NS	NS_NS	Not significant in both
Proca1	0.484873	0.321865	22.6821	-0.279581	0.2889	25.5405	NS	NS	NS_NS	Not significant in both
Procr	0.59204	0.434073	617.362	-0.0111128	0.983434	1576.7	NS	NS	NS_NS	Not significant in both
Prodh	-0.12532	0.636208	230.62	0.234932	0.393676	284.002	NS	NS	NS_NS	Not significant in both
Prok2	-0.264171	0.922412	1.11326	-0.374883	0.637949	3.40665	NS	NS	NS_NS	Not significant in both
Prokr1	0.23964	0.608414	47.6719	-0.269932	0.401419	34.709	NS	NS	NS_NS	Not significant in both
Prokr2	1.03062	0.218271	4.88769	-0.155015	0.808308	4.75662	NS	NS	NS_NS	Not significant in both
Prom1	-0.243413	0.449203	12225	-1.36372	0.116984	3100.09	NS	NS	NS_NS	Not significant in both
Prom2	-1.46952	0.213594	2.88908	-1.82402	0.1084	1.68304	NS	NS	NS_NS	Not significant in both
Prop1	0.771918	0.839733	0.132514	0.454915	0.723271	0.673398	NS	NS	NS_NS	Not significant in both
Prorp	0.0292575	0.880852	289.199	0.0603793	0.738336	330.057	NS	NS	NS_NS	Not significant in both
Prorsd1	0.0746393	0.651079	216.524	-0.0869222	0.45473	216.331	NS	NS	NS_NS	Not significant in both
Pros1	0.117757	0.835341	1265.82	-0.0587527	0.757746	1622.99	NS	NS	NS_NS	Not significant in both
Proser1	-0.343442	0.0904836	560.246	0.0573831	0.583446	467.096	NS	NS	NS_NS	Not significant in both
Proser2	0.231606	0.321522	315.159	0.0488494	0.819401	498.622	NS	NS	NS_NS	Not significant in both
Proser3	0.0654308	0.876659	49.6375	-0.0684202	0.837481	57.7708	NS	NS	NS_NS	Not significant in both
Prox1	0.276306	0.648895	361.924	-0.169795	0.339948	237.929	NS	NS	NS_NS	Not significant in both
Prox1os	0.351848	0.847532	0.931533	-0.739544	0.706886	0.494346	NS	NS	NS_NS	Not significant in both
Prox2	-0.0130559	0.979242	14.6321	0.157811	0.51397	20.4812	NS	NS	NS_NS	Not significant in both
Proz	-0.668604	0.169941	269.854	0.0597652	0.822068	148.162	NS	NS	NS_NS	Not significant in both
Prpf18	-0.0382761	0.769217	916.906	0.0749618	0.364165	1061.58	NS	NS	NS_NS	Not significant in both
Prpf19	-0.0107546	0.943619	2085.72	0.0725769	0.531209	3592.98	NS	NS	NS_NS	Not significant in both
Prpf3	-0.353492	0.19102	574.537	0.134054	0.238296	599.243	NS	NS	NS_NS	Not significant in both
Prpf31	0.0303628	0.868477	280.975	0.162755	0.399805	351.693	NS	NS	NS_NS	Not significant in both
Prpf38a	-0.120518	0.615626	973.54	0.0709229	0.493404	1012.62	NS	NS	NS_NS	Not significant in both
Prpf38b	-0.0915435	0.620975	2351.21	0.0407178	0.799751	2104.68	NS	NS	NS_NS	Not significant in both
Prpf39	-0.074865	0.848147	684.609	-0.0274743	0.936794	462.28	NS	NS	NS_NS	Not significant in both
Prpf4	-0.336699	0.176844	604.364	0.178358	0.385661	809.447	NS	NS	NS_NS	Not significant in both
Prpf40a	-0.224916	0.197442	3277.21	0.0244678	0.832831	2872.82	NS	NS	NS_NS	Not significant in both
Prpf40b	0.0429885	0.882379	263.444	-0.0571368	0.82009	258.766	NS	NS	NS_NS	Not significant in both
Prpf4b	-0.220471	0.178962	2333.26	0.167137	0.177463	1831.04	NS	NS	NS_NS	Not significant in both
Prpf6	0.0191937	0.904304	1362.03	0.0454518	0.531394	1686.49	NS	NS	NS_NS	Not significant in both
Prpf8	-0.0965405	0.595906	6057.42	0.119391	0.390604	6827.57	NS	NS	NS_NS	Not significant in both
Prph	0.22451	0.663675	818.142	-0.12012	0.665211	935.922	NS	NS	NS_NS	Not significant in both
Prph2	0.771918	0.839733	0.108789	-0.608056	0.864831	0.0411023	NS	NS	NS_NS	Not significant in both
Prps1	0.0473266	0.82465	440.928	0.0865754	0.674682	692.594	NS	NS	NS_NS	Not significant in both
Prps1l1	0.584165	0.728211	1.19392	-1.38672	0.539616	0.485539	NS	NS	NS_NS	Not significant in both
Prps1l3	-0.226171	0.176553	658.102	0.011197	0.921945	789.078	NS	NS	NS_NS	Not significant in both
Prps2	-0.0604379	0.756625	1222.68	0.06608	0.724373	1495.39	NS	NS	NS_NS	Not significant in both
Prpsap1	0.0205399	0.928175	2049.58	-0.228419	0.26689	1618.87	NS	NS	NS_NS	Not significant in both
Prpsap2	0.0607047	0.824961	246.465	-0.0944644	0.529073	297.45	NS	NS	NS_NS	Not significant in both
Prr11	-0.00383149	0.990737	209.703	-0.0687866	0.786974	273.161	NS	NS	NS_NS	Not significant in both
Prr12	-0.0308957	0.935813	606.27	0.00239745	0.9866	644.588	NS	NS	NS_NS	Not significant in both
Prr13	-0.0667061	0.791481	2668.69	0.102904	0.671914	4688.44	NS	NS	NS_NS	Not significant in both
Prr14	-0.0134941	0.936857	1134.87	0.0194707	0.810678	1156.8	NS	NS	NS_NS	Not significant in both
Prr14l	-0.178019	0.432706	781.789	0.0814806	0.584098	859.318	NS	NS	NS_NS	Not significant in both
Prr15	-0.140759	0.550928	380.57	-0.00230959	0.992168	701.13	NS	NS	NS_NS	Not significant in both
Prr15l	-0.127848	0.695046	3202.55	-0.147402	0.378701	3698.59	NS	NS	NS_NS	Not significant in both
Prr16	0.702397	0.0844378	107.023	-0.235185	0.422127	88.6509	NS	NS	NS_NS	Not significant in both
Prr18	0.342756	0.692389	5.36121	-0.161595	0.770301	6.08149	NS	NS	NS_NS	Not significant in both
Prr22	-1.40847	0.274892	2.72978	0.0495179	0.944917	4.30165	NS	NS	NS_NS	Not significant in both
Prr29	0.376589	0.717973	4.20507	0.519404	0.204702	12.2207	NS	NS	NS_NS	Not significant in both
Prr3	-0.00491889	0.979007	144.575	-0.057205	0.729453	183.921	NS	NS	NS_NS	Not significant in both
Prr32	-2.37226	0.524362	0.521654	0	1		NS	NS	NS_NS	Not significant in both
Prr33	0.972073	0.154336	16.7305	0.685233	1	42.2726	NS	NS	NS_NS	Not significant in both
Prr36	0.324128	0.388826	54.5369	0.0938828	0.615764	72.4755	NS	NS	NS_NS	Not significant in both
Prr5	-0.169557	0.454912	596.8	0.0148013	0.90921	633.003	NS	NS	NS_NS	Not significant in both
Prr5l	-0.30236	0.0988378	305.566	-0.295876	0.517815	202.27	NS	NS	NS_NS	Not significant in both
Prr7	0.763839	0.138823	35.3106	-0.525192	0.160983	136.928	NS	NS	NS_NS	Not significant in both
Prr9	0.771918	0.839733	0.117739	-0.0751492	0.952456	4.87218	NS	NS	NS_NS	Not significant in both
Prrc1	0.127418	0.487377	1507.05	-0.0152705	0.776526	2010.05	NS	NS	NS_NS	Not significant in both
Prrc2a	0.0465995	0.848516	6182.45	0.128754	0.117502	8558.66	NS	NS	NS_NS	Not significant in both
Prrc2b	0.189475	0.573767	3754.91	0.0488913	0.691318	4446.83	NS	NS	NS_NS	Not significant in both
Prrc2c	-0.07303	0.816906	5036.06	0.121338	0.479713	4259.7	NS	NS	NS_NS	Not significant in both
Prrg1	0.126834	0.655247	208.097	-0.390404	0.166827	74.5454	NS	NS	NS_NS	Not significant in both
Prrg2	-0.0835731	0.780749	422.433	-0.00441914	0.977617	629.014	NS	NS	NS_NS	Not significant in both
Prrg3	0.526327	0.32943	249.328	-0.17007	0.473127	276.78	NS	NS	NS_NS	Not significant in both
Prrg4	-0.0038908	0.992282	228.82	-0.250274	0.478878	150.687	NS	NS	NS_NS	Not significant in both
Prrt1	0.944645	0.050771	42.9229	-0.545544	0.0660283	50.3315	NS	NS	NS_NS	Not significant in both
Prrt2	0.000691692	0.998322	118.352	-0.0598667	0.865723	110.962	NS	NS	NS_NS	Not significant in both
Prrt3	0.753834	0.313338	5.92487	0.359991	0.444119	8.62428	NS	NS	NS_NS	Not significant in both
Prrt4	0.219204	0.719374	8.07836	-0.0251687	0.943043	13.1415	NS	NS	NS_NS	Not significant in both
Prrx1	0.314822	0.732136	18.3289	0.0630118	0.852441	40.371	NS	NS	NS_NS	Not significant in both
Prrx2	0.709139	0.296193	14.2462	-0.156645	0.497267	41.9423	NS	NS	NS_NS	Not significant in both
Prrxl1	1.10689	0.722066	0.467188	-0.334154	0.886074	0.49955	NS	NS	NS_NS	Not significant in both
Prss12	0.352222	0.456894	13.8497	0.415686	0.295664	40.3714	NS	NS	NS_NS	Not significant in both
Prss16	0.737114	0.363492	5.15876	-0.828709	0.0821082	14.7099	NS	NS	NS_NS	Not significant in both
Prss21	1.44429	0.705004	0.217577	-0.608056	0.864831	0.0411023	NS	NS	NS_NS	Not significant in both
Prss22	-0.258016	0.82851	15.178	0.480701	0.636796	23.6927	NS	NS	NS_NS	Not significant in both
Prss23	-0.122387	0.631567	1181.38	-0.264647	0.253219	1038.41	NS	NS	NS_NS	Not significant in both
Prss27	1.31454	0.413491	1.47504	1.32135	0.110159	12.4608	NS	NS	NS_NS	Not significant in both
Prss28	0.548789	0.869816	0.34905	-0.989108	0.781777	0.212193	NS	NS	NS_NS	Not significant in both
Prss30	-0.202349	0.608065	3228.99	-0.264276	0.519139	2278.75	NS	NS	NS_NS	Not significant in both
Prss32	0.122709	0.625334	7394.5	0.00399459	0.985293	18980.8	NS	NS	NS_NS	Not significant in both
Prss33	-1.09493	0.742237	0.340345	-0.0858971	0.964765	0.442571	NS	NS	NS_NS	Not significant in both
Prss34	2.11952	0.573854	0.36879	-0.634013	0.611392	0.920389	NS	NS	NS_NS	Not significant in both
Prss35	-0.465524	0.489533	11.8752	-0.050311	0.89125	32.7183	NS	NS	NS_NS	Not significant in both
Prss36	0.123603	0.719177	29.8359	-0.17514	0.492537	44.3323	NS	NS	NS_NS	Not significant in both
Prss38	0.771918	0.839733	0.117739	0.249181	0.944385	0.0656123	NS	NS	NS_NS	Not significant in both
Prss39	0.771918	0.839733	0.108789	0	1		NS	NS	NS_NS	Not significant in both
Prss41	-1.89305	0.0770362	3.29314	0.328681	0.546318	16.7326	NS	NS	NS_NS	Not significant in both
Prss43	-0.189857	0.960329	0.232147	0	1		NS	NS	NS_NS	Not significant in both
Prss46	1.5944	0.476699	1.16715	-0.19242	0.900384	1.74337	NS	NS	NS_NS	Not significant in both
Prss47	-0.189857	0.960329	0.223197	0	1		NS	NS	NS_NS	Not significant in both
Prss48	0.611952	0.657529	2.46822	0.826607	0.756422	0.656776	NS	NS	NS_NS	Not significant in both
Prss50	0.0388057	0.977286	2.2662	-0.0608615	0.934267	2.27798	NS	NS	NS_NS	Not significant in both
Prss52	-1.81668	0.629922	0.231556	0	1		NS	NS	NS_NS	Not significant in both
Prss53	0.446695	0.356936	12.4693	-0.0273727	0.912211	25.8009	NS	NS	NS_NS	Not significant in both
Prss54	-0.911194	0.81132	0.113173	0	1		NS	NS	NS_NS	Not significant in both
Prss55	-0.911194	0.81132	0.117148	0	1		NS	NS	NS_NS	Not significant in both
Prss56	0.771918	0.839733	0.132514	-1.72807	0.314187	0.579775	NS	NS	NS_NS	Not significant in both
Prss57	-0.165034	0.92702	1.91949	0.933059	0.248071	2.00563	NS	NS	NS_NS	Not significant in both
Prss8	0.149889	0.457577	490.171	-0.0989097	0.531433	1047.26	NS	NS	NS_NS	Not significant in both
Prtg	-0.0841863	0.876187	8.90827	0.130312	0.816911	10.4148	NS	NS	NS_NS	Not significant in both
Prtn3	1.07964	0.236669	4.15624	-0.334422	0.517074	6.06707	NS	NS	NS_NS	Not significant in both
Prune1	-0.332285	0.207908	956.687	-0.0577752	0.521603	717.451	NS	NS	NS_NS	Not significant in both
Prune2	0.386904	0.297652	379.544	0.060554	0.847933	227.821	NS	NS	NS_NS	Not significant in both
Prx	0.136551	0.661345	168.941	-0.159945	0.405195	180.81	NS	NS	NS_NS	Not significant in both
Prxl2a	-0.119933	0.479482	385.053	-0.0610653	0.729331	359.647	NS	NS	NS_NS	Not significant in both
Prxl2b	-0.184513	0.630788	367.547	0.0151758	0.943916	489.423	NS	NS	NS_NS	Not significant in both
Prxl2c	0.00854374	0.963348	1621.53	-0.044869	0.73493	1300.14	NS	NS	NS_NS	Not significant in both
Psap	0.0994624	0.355556	18175.1	-0.0359035	0.773725	23609.9	NS	NS	NS_NS	Not significant in both
Psapl1	-0.911222	0.811314	0.47868	0.339225	0.769802	1.11582	NS	NS	NS_NS	Not significant in both
Psat1	-0.266304	0.566804	611.744	0.3425	0.212968	887.778	NS	NS	NS_NS	Not significant in both
Psca	-1.80177	0.632863	0.228816	1.03484	0.423017	0.854591	NS	NS	NS_NS	Not significant in both
Psd	0.804338	0.0221748	603.584	-0.146047	0.646958	883.445	UP	NS	UP_NS	Up only in 2H
Psd2	-0.0743204	0.868943	16.2746	-0.209116	0.603123	16.0444	NS	NS	NS_NS	Not significant in both
Psd3	0.012947	0.965125	1035.96	0.0284887	0.83104	903.639	NS	NS	NS_NS	Not significant in both
Psd4	-0.184951	0.512825	1375.53	0.0310727	0.742206	1450.28	NS	NS	NS_NS	Not significant in both
Psen1	-0.253367	0.284311	5836.76	0.0104227	0.938962	5665.37	NS	NS	NS_NS	Not significant in both
Psen2	0.0504101	0.764981	268.451	-0.0572565	0.647327	330.164	NS	NS	NS_NS	Not significant in both
Psenen	-0.0436937	0.840248	222.019	0.00033956	0.998244	93.8677	NS	NS	NS_NS	Not significant in both
Psenen-ps	0.921982	0.219508	4.81049	0.461057	0.559588	3.44785	NS	NS	NS_NS	Not significant in both
Psg16	-0.886711	0.232679	5.87268	-0.445979	0.50858	3.00507	NS	NS	NS_NS	Not significant in both
Psg17	0.649332	0.748164	0.717686	0.682127	0.170854	11.5731	NS	NS	NS_NS	Not significant in both
Psg18	0.553623	0.586111	4.30877	-0.545336	0.878659	0.141993	NS	NS	NS_NS	Not significant in both
Psg25	-0.63365	0.706334	1.29775	-1.4873	0.299512	0.684481	NS	NS	NS_NS	Not significant in both
Psg26	0.771918	0.839733	0.132514	0	1		NS	NS	NS_NS	Not significant in both
Psg27	-1.78816	0.635551	0.226345	0.981344	0.783238	0.1036	NS	NS	NS_NS	Not significant in both
Psg28	-0.911214	0.811316	0.295309	0	1		NS	NS	NS_NS	Not significant in both
Psip1	0.0704523	0.838389	517.936	-0.0136565	0.911911	488.303	NS	NS	NS_NS	Not significant in both
Pskh1	-0.0294742	0.908897	451.937	-0.0926079	0.527979	736.02	NS	NS	NS_NS	Not significant in both
Psma1	-0.00306924	0.984764	2140.78	0.0503522	0.699563	3113.18	NS	NS	NS_NS	Not significant in both
Psma2	-0.101825	0.597727	2139.91	0.0698808	0.543614	2767.27	NS	NS	NS_NS	Not significant in both
Psma3	-0.0227058	0.893645	884.138	0.0706474	0.540216	527.553	NS	NS	NS_NS	Not significant in both
Psma4	-0.111421	0.513697	1725.05	-0.0139452	0.904571	1978.38	NS	NS	NS_NS	Not significant in both
Psma5	-0.0510709	0.782952	732.631	0.0539522	0.720311	672.855	NS	NS	NS_NS	Not significant in both
Psma5-ps	0.291447	0.76269	2.92374	-0.20548	0.765349	3.36825	NS	NS	NS_NS	Not significant in both
Psma6	-0.0277638	0.880477	2741.2	0.0172969	0.866812	3142.84	NS	NS	NS_NS	Not significant in both
Psma7	-0.0648648	0.711413	2242.06	0.0505549	0.662475	2923.14	NS	NS	NS_NS	Not significant in both
Psma8	0.221421	0.826709	2.90602	0.140631	0.820758	3.96965	NS	NS	NS_NS	Not significant in both
Psmb1	-0.00863056	0.963181	3302.5	0.037281	0.758619	4635.87	NS	NS	NS_NS	Not significant in both
Psmb10	0.00503258	0.983717	1193.93	0.280231	0.358457	1890.87	NS	NS	NS_NS	Not significant in both
Psmb11	-0.368862	0.892729	0.927622	-0.789083	0.82516	0.145492	NS	NS	NS_NS	Not significant in both
Psmb2	-0.151095	0.50788	1921.91	0.0555891	0.615977	2576.03	NS	NS	NS_NS	Not significant in both
Psmb3	0.0853583	0.684317	767.881	0.00749939	0.95824	1007.62	NS	NS	NS_NS	Not significant in both
Psmb4	0.152618	0.444774	2785.91	0.0211558	0.855504	4073.65	NS	NS	NS_NS	Not significant in both
Psmb5	0.0591488	0.72667	365.141	0.0445798	0.699145	667.415	NS	NS	NS_NS	Not significant in both
Psmb6	0.0359036	0.827119	1790.34	0.069932	0.441393	2769.56	NS	NS	NS_NS	Not significant in both
Psmb6-ps	-0.911194	0.81132	0.117148	0.841819	0.813478	0.174327	NS	NS	NS_NS	Not significant in both
Psmb6-ps2	-1.3435	0.563205	0.710625	0.331677	0.810888	1.12235	NS	NS	NS_NS	Not significant in both
Psmb7	0.00287563	0.98571	2089.46	0.0055257	0.949429	2672.99	NS	NS	NS_NS	Not significant in both
Psmb7-ps1	-0.87936	0.504333	1.74873	0.536108	0.635831	1.10792	NS	NS	NS_NS	Not significant in both
Psmb7-ps2	0.771918	0.839733	0.118138	0.792798	0.824355	0.117412	NS	NS	NS_NS	Not significant in both
Psmb8	0.282003	0.252465	425.047	0.59473	0.113484	971.186	NS	NS	NS_NS	Not significant in both
Psmb9	0.214072	0.330418	173.258	0.741228	0.0845265	449.602	NS	NS	NS_NS	Not significant in both
Psmc1	0.0270599	0.837672	2179.27	0.0305764	0.785123	2515.37	NS	NS	NS_NS	Not significant in both
Psmc2	-0.0211249	0.896665	1904.52	0.0873707	0.455325	2366.38	NS	NS	NS_NS	Not significant in both
Psmc3	-0.0207952	0.899555	2957.52	0.0835451	0.46244	4012.22	NS	NS	NS_NS	Not significant in both
Psmc3ip	-0.296351	0.293823	48.5859	-0.0165503	0.935503	73.6182	NS	NS	NS_NS	Not significant in both
Psmc4	0.00743534	0.967087	1712.23	0.0776609	0.425932	2310.36	NS	NS	NS_NS	Not significant in both
Psmc5	0.0013592	0.992553	2041.91	0.0932599	0.372071	2737.74	NS	NS	NS_NS	Not significant in both
Psmc6	-0.132777	0.437763	2784.23	0.0323475	0.701993	2789.08	NS	NS	NS_NS	Not significant in both
Psmd1	-0.0468575	0.765942	3669.98	0.0563287	0.660491	4280.08	NS	NS	NS_NS	Not significant in both
Psmd10	-0.0943228	0.584331	425.551	-0.10588	0.370134	490.801	NS	NS	NS_NS	Not significant in both
Psmd11	-0.0738011	0.716312	1865.29	0.0249681	0.795047	2102.91	NS	NS	NS_NS	Not significant in both
Psmd12	-0.0902582	0.677748	1864.49	0.0509725	0.650886	1950.62	NS	NS	NS_NS	Not significant in both
Psmd13	0.0609232	0.702452	1755.3	0.0533111	0.714924	2654.68	NS	NS	NS_NS	Not significant in both
Psmd14	-0.153683	0.418067	1786.53	0.0631897	0.6322	2039.34	NS	NS	NS_NS	Not significant in both
Psmd2	0.0444036	0.769721	4049.62	0.0723968	0.507558	5587.01	NS	NS	NS_NS	Not significant in both
Psmd3	-0.087776	0.606178	2305.1	0.0783789	0.518647	3534.58	NS	NS	NS_NS	Not significant in both
Psmd4	0.0312185	0.861531	1882.92	-0.0225849	0.635152	2393.44	NS	NS	NS_NS	Not significant in both
Psmd5	-0.0379545	0.789321	938.71	0.00511117	0.964108	1290.27	NS	NS	NS_NS	Not significant in both
Psmd6	-0.0235685	0.884719	1523.15	0.0719188	0.501669	1821.32	NS	NS	NS_NS	Not significant in both
Psmd7	-0.102069	0.612119	2155.91	0.0974718	0.382457	3074.93	NS	NS	NS_NS	Not significant in both
Psmd8	-0.0286343	0.859673	2889.59	-0.017335	0.817485	3903.83	NS	NS	NS_NS	Not significant in both
Psmd9	-0.133304	0.448228	457.445	0.127362	0.265863	627.403	NS	NS	NS_NS	Not significant in both
Psme1	-0.0538221	0.773866	2430.62	0.115516	0.528847	2899.97	NS	NS	NS_NS	Not significant in both
Psme2	-0.0122375	0.949826	1458.3	0.0985827	0.649016	1389.21	NS	NS	NS_NS	Not significant in both
Psme2b	0.104921	0.796961	16.2663	-0.269766	0.350175	23.3353	NS	NS	NS_NS	Not significant in both
Psme3	-0.145584	0.443832	2324.14	0.139012	0.281663	3324.05	NS	NS	NS_NS	Not significant in both
Psme3ip1	-0.155415	0.340381	904.013	0.0252263	0.847961	1008.46	NS	NS	NS_NS	Not significant in both
Psme4	-0.0862238	0.685102	3619.05	0.0380129	0.741427	3877.98	NS	NS	NS_NS	Not significant in both
Psmf1	-0.0474914	0.782471	594.921	0.0600876	0.717096	819.922	NS	NS	NS_NS	Not significant in both
Psmg1	0.0847328	0.671435	316.214	0.196129	0.269555	450.681	NS	NS	NS_NS	Not significant in both
Psmg2	0.170551	0.384542	235.264	0.0523147	0.758655	356.261	NS	NS	NS_NS	Not significant in both
Psmg3	-0.0129454	0.959555	140.742	0.0670899	0.600121	351.027	NS	NS	NS_NS	Not significant in both
Psmg4	-0.0624698	0.797291	102.72	0.134691	0.348091	173.403	NS	NS	NS_NS	Not significant in both
Psors1c2	-0.395788	0.817848	1.36691	-1.70848	0.318146	1.38721	NS	NS	NS_NS	Not significant in both
Pspc1	-0.0156618	0.926541	631.829	-0.0308267	0.805396	603.719	NS	NS	NS_NS	Not significant in both
Psph	-0.243619	0.270034	167.993	0.187399	0.260101	238.031	NS	NS	NS_NS	Not significant in both
Pspn	0.485342	0.537041	3.97658	-0.175672	0.662036	8.569	NS	NS	NS_NS	Not significant in both
Psrc1	-0.072234	0.776775	72.8613	-0.0259927	0.923275	125.997	NS	NS	NS_NS	Not significant in both
Pstk	-0.00843207	0.964667	267.482	0.00615688	0.968723	288.203	NS	NS	NS_NS	Not significant in both
Pstpip1	0.0727286	0.867591	22.7937	0.18451	0.503613	46.0651	NS	NS	NS_NS	Not significant in both
Pstpip2	-0.479022	0.206685	452.322	-0.198042	0.368093	178.641	NS	NS	NS_NS	Not significant in both
Ptafr	0.701748	0.273884	119.124	0.0285209	0.929166	190.366	NS	NS	NS_NS	Not significant in both
Ptar1	0.00952783	0.974998	795.274	0.0298507	0.880543	708.281	NS	NS	NS_NS	Not significant in both
Ptbp1	-0.114356	0.634434	7064.61	0.0738039	0.351173	8136.89	NS	NS	NS_NS	Not significant in both
Ptbp2	0.288604	0.208039	769.839	-0.0291971	0.92744	481.882	NS	NS	NS_NS	Not significant in both
Ptbp3	-0.2206	0.117568	7742.89	-0.0668767	0.691359	7336.2	NS	NS	NS_NS	Not significant in both
Ptcd1	-0.122364	0.567261	380.69	0.0835969	0.398286	456.025	NS	NS	NS_NS	Not significant in both
Ptcd2	-0.221712	0.345114	568.737	-0.00936845	0.957919	921.757	NS	NS	NS_NS	Not significant in both
Ptcd3	-0.10048	0.601501	849.05	0.0657081	0.524813	1016.46	NS	NS	NS_NS	Not significant in both
Ptch1	0.112137	0.806697	1846.2	-0.313521	0.104012	1854.32	NS	NS	NS_NS	Not significant in both
Ptch2	0.10522	0.846672	43.7231	-0.248406	0.397093	79.808	NS	NS	NS_NS	Not significant in both
Ptchd1	0.531044	0.290412	42.4574	-0.304731	0.559991	66.2952	NS	NS	NS_NS	Not significant in both
Ptchd3	-0.911194	0.81132	0.113173	0.792798	0.824355	0.104663	NS	NS	NS_NS	Not significant in both
Ptchd4	0.235175	0.783603	13.843	-0.251536	0.618735	7.30495	NS	NS	NS_NS	Not significant in both
Ptcra	0.771918	0.839733	0.132514	0.13795	0.942565	0.590508	NS	NS	NS_NS	Not significant in both
Ptdss1	-0.0924132	0.609419	1996.96	-0.044599	0.716984	2410.12	NS	NS	NS_NS	Not significant in both
Ptdss2	0.019588	0.937167	566.766	-0.0333358	0.832688	835.167	NS	NS	NS_NS	Not significant in both
Pten	-0.022283	0.932481	2758.38	-0.0628057	0.505041	2378.96	NS	NS	NS_NS	Not significant in both
Pter	0.186004	0.355945	268.843	0.0711258	0.69969	425.533	NS	NS	NS_NS	Not significant in both
Ptgdr	-2.31746	0.0305512	3.35167	-0.677237	0.849624	0.144137	DOWN	NS	DOWN_NS	Down only in 2H
Ptgdr2	0.278932	0.811322	2.46596	0.0969111	0.937737	1.19201	NS	NS	NS_NS	Not significant in both
Ptgds	0.374459	0.720882	3.17094	-0.066959	0.927206	3.31618	NS	NS	NS_NS	Not significant in both
Ptger1	0.396731	0.515871	82.8832	-0.481239	0.0985676	61.9102	NS	NS	NS_NS	Not significant in both
Ptger2	0.83892	0.139077	128.784	-0.32931	0.497587	212.463	NS	NS	NS_NS	Not significant in both
Ptger3	0.361158	0.29109	77.4823	0.032357	0.900075	177.514	NS	NS	NS_NS	Not significant in both
Ptger4	-0.115464	0.676124	1574.98	-0.125882	0.661021	954.187	NS	NS	NS_NS	Not significant in both
Ptges	0.820547	0.250697	250.623	-0.20942	0.652383	735.9	NS	NS	NS_NS	Not significant in both
Ptges2	-0.129656	0.591864	678.978	-0.0252598	0.844532	927.144	NS	NS	NS_NS	Not significant in both
Ptges3	0.00555856	0.983125	1130.61	-0.0477563	0.779982	1074.18	NS	NS	NS_NS	Not significant in both
Ptges3-ps	-0.147674	0.679784	44.9639	-0.0209478	0.929421	32.7193	NS	NS	NS_NS	Not significant in both
Ptges3l	0.381087	0.142682	57.8316	-0.0495742	0.732452	95.4987	NS	NS	NS_NS	Not significant in both
Ptgfr	0.686308	0.249834	28.6886	-0.22524	0.523575	34.3205	NS	NS	NS_NS	Not significant in both
Ptgfrn	0.212229	0.517483	5311.1	-0.0127826	0.902193	6682.35	NS	NS	NS_NS	Not significant in both
Ptgir	0.0416143	0.953933	147.798	-0.139419	0.740385	216.877	NS	NS	NS_NS	Not significant in both
Ptgis	0.826438	0.0860839	193.792	-0.322406	0.227708	439.481	NS	NS	NS_NS	Not significant in both
Ptgr1	0.192563	0.433654	414.678	0.00416757	0.975641	685.379	NS	NS	NS_NS	Not significant in both
Ptgr2	-0.139155	0.495108	1826.75	-0.0147469	0.930156	1738.23	NS	NS	NS_NS	Not significant in both
Ptgs1	0.689037	0.0837716	1240.32	-0.192319	0.381064	1056.07	NS	NS	NS_NS	Not significant in both
Ptgs2	0.34674	0.53989	6118.35	-0.617047	0.179345	8256.51	NS	NS	NS_NS	Not significant in both
Ptgs2os	0.847395	0.225617	13.4879	0.00644934	0.989728	11.2515	NS	NS	NS_NS	Not significant in both
Ptgs2os2	0.809696	0.21668	14.8964	-0.987327	0.159311	8.75042	NS	NS	NS_NS	Not significant in both
Pth1r	0.490474	0.274867	184.616	-0.356203	0.174317	283.869	NS	NS	NS_NS	Not significant in both
Pthlh	0.985378	0.137708	15.6087	0.321035	0.292588	45.6554	NS	NS	NS_NS	Not significant in both
Ptk2	-0.0288936	0.864862	1943.75	-0.0118979	0.932976	2378.6	NS	NS	NS_NS	Not significant in both
Ptk2b	-0.0629063	0.724144	1423.06	0.0905704	0.566518	1896.38	NS	NS	NS_NS	Not significant in both
Ptk6	-0.221554	0.577023	185.368	0.424393	0.336306	358.401	NS	NS	NS_NS	Not significant in both
Ptk7	0.257636	0.512136	1223.72	-0.174759	0.25778	1735.52	NS	NS	NS_NS	Not significant in both
Ptma	-0.0320678	0.888986	5536.23	-0.0551828	0.69245	2108.68	NS	NS	NS_NS	Not significant in both
Ptma-ps2	1.51314	0.691412	0.236276	0.390566	0.868896	0.404459	NS	NS	NS_NS	Not significant in both
Ptms	0.159999	0.472354	6755.49	-0.00950194	0.943104	9361.97	NS	NS	NS_NS	Not significant in both
Ptn	0.862411	0.0475115	980.987	-0.092391	0.661206	1017.82	UP	NS	UP_NS	Up only in 2H
Ptov1	-0.0107036	0.949831	419.983	-0.0238019	0.890479	714.894	NS	NS	NS_NS	Not significant in both
Ptp4a1	-0.144324	0.52053	2600.83	-0.250319	0.397118	1029.92	NS	NS	NS_NS	Not significant in both
Ptp4a2	0.035169	0.849475	11334.8	-0.00601039	0.962014	10737.3	NS	NS	NS_NS	Not significant in both
Ptp4a3	0.476564	0.152626	485.076	-0.0134316	0.923126	836.288	NS	NS	NS_NS	Not significant in both
Ptpa	0.114546	0.355898	1971.23	0.0550388	0.697069	3135.95	NS	NS	NS_NS	Not significant in both
Ptpdc1	0.376702	0.360213	155.128	-0.117473	0.648223	124.831	NS	NS	NS_NS	Not significant in both
Ptpmt1	-0.078869	0.756302	628.568	0.0133845	0.918556	804.099	NS	NS	NS_NS	Not significant in both
Ptpn1	-0.024564	0.947418	1296.85	0.174385	0.43741	2347.47	NS	NS	NS_NS	Not significant in both
Ptpn11	0.184935	0.523888	2978.81	-0.0193985	0.829064	3974.63	NS	NS	NS_NS	Not significant in both
Ptpn12	-0.0656048	0.865924	2013.35	0.0789816	0.755462	1643.48	NS	NS	NS_NS	Not significant in both
Ptpn13	-0.116115	0.774266	634.09	0.102897	0.585021	1000.61	NS	NS	NS_NS	Not significant in both
Ptpn14	0.814857	0.18205	741.855	-0.0672681	0.755011	799.617	NS	NS	NS_NS	Not significant in both
Ptpn18	-0.0396776	0.908608	555.2	0.0720491	0.591145	672.173	NS	NS	NS_NS	Not significant in both
Ptpn2	-0.202168	0.484208	1319.28	0.207296	0.348518	1236.01	NS	NS	NS_NS	Not significant in both
Ptpn20	-1.2505	0.252168	1.96821	0.888647	0.48828	0.768957	NS	NS	NS_NS	Not significant in both
Ptpn21	0.0591977	0.863516	773.578	-0.000855756	0.995801	736.797	NS	NS	NS_NS	Not significant in both
Ptpn22	0.54286	0.287897	41.6515	0.310243	0.411458	85.175	NS	NS	NS_NS	Not significant in both
Ptpn23	0.0670329	0.748825	1453.9	-0.0449632	0.840001	1635.93	NS	NS	NS_NS	Not significant in both
Ptpn3	-0.112414	0.57092	1682.19	0.0443746	0.78228	2053.49	NS	NS	NS_NS	Not significant in both
Ptpn4	-0.138793	0.683918	649.959	0.0889846	0.605722	483.272	NS	NS	NS_NS	Not significant in both
Ptpn5	-0.752875	0.282908	151.575	-0.3444	0.468569	10.7934	NS	NS	NS_NS	Not significant in both
Ptpn6	-0.0122182	0.937333	439.784	0.184718	0.324498	701.736	NS	NS	NS_NS	Not significant in both
Ptpn7	0.191843	0.725547	34.8545	0.393261	0.167233	79.9497	NS	NS	NS_NS	Not significant in both
Ptpn9	-0.0504612	0.801945	1168.39	-0.0371982	0.637364	1519.03	NS	NS	NS_NS	Not significant in both
Ptpra	-0.0304383	0.863901	1344.43	-0.0536698	0.593687	1378.75	NS	NS	NS_NS	Not significant in both
Ptprb	0.617747	0.369765	1130.77	0.0709135	0.612933	1313.02	NS	NS	NS_NS	Not significant in both
Ptprc	0.37066	0.422629	338.511	0.447865	0.264138	700.201	NS	NS	NS_NS	Not significant in both
Ptprcap	0.1105	0.849142	11.1213	0.945383	1	82.5104	NS	NS	NS_NS	Not significant in both
Ptprd	-0.330958	0.0482022	3981.31	-0.113642	0.319749	1721.8	NS	NS	NS_NS	Not significant in both
Ptpre	-0.0341967	0.857991	207.179	0.00829058	0.960229	240.205	NS	NS	NS_NS	Not significant in both
Ptprf	-0.0969529	0.596179	6351.22	0.0847531	0.497766	8992.46	NS	NS	NS_NS	Not significant in both
Ptprg	-0.158509	0.526026	2079.22	-0.0828097	0.600562	1447.99	NS	NS	NS_NS	Not significant in both
Ptprh	-0.0673115	0.862882	1772.71	-0.24541	0.347346	1595.78	NS	NS	NS_NS	Not significant in both
Ptprj	-0.241331	0.101106	2013.64	0.0546382	0.740304	1958.34	NS	NS	NS_NS	Not significant in both
Ptprk	-0.20732	0.174133	3834.42	0.00354746	0.97048	3604.32	NS	NS	NS_NS	Not significant in both
Ptprm	0.349578	0.539428	801.892	-0.0668665	0.704559	862.217	NS	NS	NS_NS	Not significant in both
Ptprn	0.179874	0.716862	522.221	-0.254464	0.410592	446.05	NS	NS	NS_NS	Not significant in both
Ptprn2	0.0891421	0.687418	1779.39	-0.253218	0.408146	1200.86	NS	NS	NS_NS	Not significant in both
Ptpro	0.472729	0.26939	73.3007	0.200009	0.457639	79.6197	NS	NS	NS_NS	Not significant in both
Ptprq	2.45769	0.416944	0.462405	-1.37673	0.154241	1.96022	NS	NS	NS_NS	Not significant in both
Ptprr	-0.177545	0.565135	874.684	-0.320255	0.0990289	447.817	NS	NS	NS_NS	Not significant in both
Ptprs	0.363121	0.250091	1416.12	-0.116807	0.651527	1247.98	NS	NS	NS_NS	Not significant in both
Ptprt	0.386854	0.454164	137.416	0.178449	0.38885	218.914	NS	NS	NS_NS	Not significant in both
Ptpru	0.399728	0.221707	97.0776	0.135853	0.444383	192.966	NS	NS	NS_NS	Not significant in both
Ptprv	0.825673	0.394622	3.07214	-0.44476	0.488302	6.42324	NS	NS	NS_NS	Not significant in both
Ptprz1	0.298176	0.500689	439.614	-0.139897	0.658941	268.023	NS	NS	NS_NS	Not significant in both
Ptrh1	-0.129824	0.720276	101.947	-0.0363534	0.883767	240.6	NS	NS	NS_NS	Not significant in both
Ptrh2	-0.00129694	0.994636	251.539	0.0280061	0.822299	371.998	NS	NS	NS_NS	Not significant in both
Ptrhd1	-0.065164	0.756056	94.4737	-0.00956481	0.947349	141.849	NS	NS	NS_NS	Not significant in both
Pts	-0.0472452	0.819771	818.386	-0.00883034	0.954103	892.318	NS	NS	NS_NS	Not significant in both
Pttg1	0.0661344	0.738938	367.391	0.0278382	0.804808	487.073	NS	NS	NS_NS	Not significant in both
Pttg1ip	0.0206464	0.8884	4764.3	-0.0360634	0.803834	7171.64	NS	NS	NS_NS	Not significant in both
Pttg1ip2	-0.358026	0.908921	0.467034	0	1		NS	NS	NS_NS	Not significant in both
Ptx3	1.18505	0.0933149	146.266	-0.244189	0.645831	887.979	NS	NS	NS_NS	Not significant in both
Ptx4	-0.370277	0.897069	0.689609	0.605657	0.865012	0.160171	NS	NS	NS_NS	Not significant in both
Puf60	0.0520943	0.681894	1823.86	0.094848	0.367206	2829.89	NS	NS	NS_NS	Not significant in both
Pum1	-0.0838576	0.67717	2051.9	0.0594168	0.643655	1932.56	NS	NS	NS_NS	Not significant in both
Pum2	-0.108203	0.663499	4387.65	0.104243	0.335443	3988.96	NS	NS	NS_NS	Not significant in both
Pum3	-0.140323	0.428052	952.105	0.151093	0.252176	1309.24	NS	NS	NS_NS	Not significant in both
Pura	0.103459	0.739973	2146.02	-0.000545822	0.996425	1862.56	NS	NS	NS_NS	Not significant in both
Purb	0.247933	0.512944	8164.82	-0.0643256	0.657265	7988.7	NS	NS	NS_NS	Not significant in both
Purg	0.533694	0.302461	118.634	-0.107022	0.686521	115.857	NS	NS	NS_NS	Not significant in both
Pus1	-0.118298	0.523086	478.889	0.123992	0.216832	640.077	NS	NS	NS_NS	Not significant in both
Pus10	-0.190857	0.28093	606.165	0.0339235	0.819628	464.466	NS	NS	NS_NS	Not significant in both
Pus3	-0.273815	0.240654	139.311	0.176012	0.183617	162.098	NS	NS	NS_NS	Not significant in both
Pus7	-0.186104	0.301323	562.293	0.141324	0.307993	812.103	NS	NS	NS_NS	Not significant in both
Pus7l	-0.185082	0.430546	136.497	0.0118209	0.948374	151.958	NS	NS	NS_NS	Not significant in both
Pusl1	0.0202574	0.932299	108.076	0.15521	0.336884	211.873	NS	NS	NS_NS	Not significant in both
Pvr	0.109626	0.784051	2210.78	0.0471022	0.885331	2385.6	NS	NS	NS_NS	Not significant in both
Pvrig	1.53207	0.420661	0.772488	-0.000665144	0.999247	3.58469	NS	NS	NS_NS	Not significant in both
Pvrig-ps	-0.352805	0.730925	2.83746	0.651169	0.359068	4.9371	NS	NS	NS_NS	Not significant in both
Pvt1	0.0490131	0.894873	59.3426	-0.451206	0.160207	80.7419	NS	NS	NS_NS	Not significant in both
Pwp1	-0.0826348	0.66743	818.103	0.124338	0.27371	1183.8	NS	NS	NS_NS	Not significant in both
Pwp2	-0.0156413	0.930921	311.634	0.122675	0.432384	588.957	NS	NS	NS_NS	Not significant in both
Pwwp2a	-0.247342	0.154183	603.749	0.0837024	0.605537	430.747	NS	NS	NS_NS	Not significant in both
Pwwp2b	-0.0367113	0.854271	381.906	0.0104166	0.940944	607.712	NS	NS	NS_NS	Not significant in both
Pwwp3a	-0.0169129	0.945634	394.914	-0.0148812	0.918005	442.057	NS	NS	NS_NS	Not significant in both
Pwwp3b	-0.00271528	0.993278	70.102	-0.242276	0.439687	42.9134	NS	NS	NS_NS	Not significant in both
Pxdc1	0.504986	0.25739	613.133	-0.201677	0.615318	1222.27	NS	NS	NS_NS	Not significant in both
Pxdn	0.554818	0.300675	3858.43	-0.184637	0.39981	3785.56	NS	NS	NS_NS	Not significant in both
Pxk	-0.049622	0.733426	1400.92	-0.0380479	0.721972	1835.03	NS	NS	NS_NS	Not significant in both
Pxmp2	-0.0493185	0.877813	64.1191	-0.159095	0.53096	82.0402	NS	NS	NS_NS	Not significant in both
Pxmp4	-0.106306	0.648766	869.051	-0.145768	0.514457	703.786	NS	NS	NS_NS	Not significant in both
Pxn	0.0712843	0.742026	4017.56	-0.0678767	0.34521	5101.95	NS	NS	NS_NS	Not significant in both
Pxylp1	0.105593	0.648091	880.471	-0.0352173	0.876323	1204.55	NS	NS	NS_NS	Not significant in both
Pycard	-0.022584	0.940755	2361.49	-0.0327409	0.870282	4103.91	NS	NS	NS_NS	Not significant in both
Pycr1	0.364546	0.255427	160.746	-0.10609	0.679363	245.75	NS	NS	NS_NS	Not significant in both
Pycr2	0.287163	0.137819	402.639	0.0874774	0.519062	920.399	NS	NS	NS_NS	Not significant in both
Pycrl	-0.118887	0.636614	660.352	0.0825476	0.600464	1078.64	NS	NS	NS_NS	Not significant in both
Pygb	0.721917	0.0151166	5005.31	0.0246849	0.903307	7544.69	UP	NS	UP_NS	Up only in 2H
Pygl	0.25826	0.439945	348.277	-0.110257	0.510042	351.324	NS	NS	NS_NS	Not significant in both
Pygm	0.641265	0.126475	323.475	-0.132505	0.621679	342.091	NS	NS	NS_NS	Not significant in both
Pygo1	0.423209	0.400784	219.63	-0.04226	0.888201	122.217	NS	NS	NS_NS	Not significant in both
Pygo2	0.127164	0.448565	807.385	-0.0400391	0.564636	1432.7	NS	NS	NS_NS	Not significant in both
Pym1	-0.165073	0.450199	326.058	0.106114	0.265332	375.082	NS	NS	NS_NS	Not significant in both
Pyroxd1	-0.159359	0.540632	299.564	0.0384877	0.784815	258.551	NS	NS	NS_NS	Not significant in both
Pyroxd2	0.21444	0.323432	125.475	0.135014	0.550019	227.255	NS	NS	NS_NS	Not significant in both
Pyurf	-0.0599693	0.750969	541.503	-0.0387666	0.800958	639.437	NS	NS	NS_NS	Not significant in both
Pyy	-0.128782	0.683805	839.417	0.0713173	0.815297	1862.15	NS	NS	NS_NS	Not significant in both
Pzp	-0.337814	0.914157	0.463059	-0.000481551	0.999806	0.621881	NS	NS	NS_NS	Not significant in both
Qars	-0.0718862	0.753282	3288.57	0.0334781	0.823243	4378.5	NS	NS	NS_NS	Not significant in both
Qdpr	-0.229438	0.513999	3504.67	-0.0678085	0.660272	2162.88	NS	NS	NS_NS	Not significant in both
Qk	0.405598	0.513965	1771.22	-0.196387	0.397926	1447.65	NS	NS	NS_NS	Not significant in both
Qpct	0.781585	0.0894615	450.005	-0.259597	0.328582	407.678	NS	NS	NS_NS	Not significant in both
Qpctl	0.123067	0.491851	289.551	-0.0144836	0.859121	408.977	NS	NS	NS_NS	Not significant in both
Qprt	0.662967	0.479614	3.40042	0.0686326	0.884158	10.4288	NS	NS	NS_NS	Not significant in both
Qrfp	0.160231	0.865108	3.48606	0.614023	0.38139	2.39506	NS	NS	NS_NS	Not significant in both
Qrfpr	3.22989	0.0517512	1.65782	-0.152483	0.925802	1.46822	NS	NS	NS_NS	Not significant in both
Qrfprl	1.21208	0.336432	1.86258	-0.677466	0.728256	0.487469	NS	NS	NS_NS	Not significant in both
Qrich1	-0.0715678	0.671731	1813.65	0.1033	0.276263	1677.84	NS	NS	NS_NS	Not significant in both
Qrich2	-0.0669372	0.950599	3.48265	0.333374	0.6966	2.08564	NS	NS	NS_NS	Not significant in both
Qrsl1	-0.0214906	0.933537	233.886	0.0316424	0.755801	331.07	NS	NS	NS_NS	Not significant in both
Qser1	-0.145141	0.582489	1693.85	-0.0632766	0.602763	1153.11	NS	NS	NS_NS	Not significant in both
Qsox1	0.255218	0.10896	3722.47	-0.285477	0.111033	3879.28	NS	NS	NS_NS	Not significant in both
Qsox2	-0.154824	0.307851	725.942	0.0442251	0.743189	962.845	NS	NS	NS_NS	Not significant in both
Qtrt1	-0.00294367	0.990208	206.431	0.107986	0.357898	385.201	NS	NS	NS_NS	Not significant in both
Qtrt2	-0.156723	0.338526	319.705	-0.00753446	0.968004	416.681	NS	NS	NS_NS	Not significant in both
R3hcc1	-0.0243723	0.858473	399.924	-0.0167676	0.90569	411.582	NS	NS	NS_NS	Not significant in both
R3hcc1l	-0.229902	0.252301	577.163	-0.00562398	0.962803	569.502	NS	NS	NS_NS	Not significant in both
R3hdm1	-0.0998144	0.629611	1104.22	0.0115977	0.879668	1198.49	NS	NS	NS_NS	Not significant in both
R3hdm2	0.0233211	0.911628	2048.68	-0.00468588	0.960661	2338.14	NS	NS	NS_NS	Not significant in both
R3hdm4	0.0259288	0.902989	3698.78	-0.0428123	0.750926	4290.6	NS	NS	NS_NS	Not significant in both
R3hdml	-0.0247817	0.974483	5.86237	0.270248	0.722231	13.3528	NS	NS	NS_NS	Not significant in both
R74862	0.810167	0.135758	21.5088	-0.168856	0.57545	30.6502	NS	NS	NS_NS	Not significant in both
Rab10	-0.0972098	0.669477	4074.66	-0.0249659	0.794751	4507.49	NS	NS	NS_NS	Not significant in both
Rab10os	-0.172655	0.51718	84.5148	0.248724	0.142228	97.6826	NS	NS	NS_NS	Not significant in both
Rab11a	-0.0875938	0.666833	3255.32	-0.0761427	0.606251	3493.97	NS	NS	NS_NS	Not significant in both
Rab11b	0.0256167	0.858782	1436.53	-0.0652878	0.472944	1308.17	NS	NS	NS_NS	Not significant in both
Rab11b-ps1	-1.06682	0.77737	0.344483	-0.170351	0.939734	0.486348	NS	NS	NS_NS	Not significant in both
Rab11b-ps2	-0.115508	0.874637	6.22347	-0.125583	0.74138	7.30288	NS	NS	NS_NS	Not significant in both
Rab11fip1	0.0266163	0.92318	4176.33	0.0972354	0.610603	3463.11	NS	NS	NS_NS	Not significant in both
Rab11fip2	0.0543012	0.854657	280.841	0.071493	0.663499	175.493	NS	NS	NS_NS	Not significant in both
Rab11fip3	0.110319	0.657302	507.114	-0.00703707	0.959165	660.403	NS	NS	NS_NS	Not significant in both
Rab11fip4	0.289379	0.0916487	612.576	0.137894	0.645884	986.396	NS	NS	NS_NS	Not significant in both
Rab11fip4os1	1.47196	0.699578	0.226528	0.135518	0.969734	0.186874	NS	NS	NS_NS	Not significant in both
Rab11fip4os2	-0.911194	0.81132	0.113173	0	1		NS	NS	NS_NS	Not significant in both
Rab11fip5	0.123427	0.548543	618.885	0.061045	0.82451	1233.76	NS	NS	NS_NS	Not significant in both
Rab12	0.419419	0.224949	751.648	-0.24753	0.295671	775.971	NS	NS	NS_NS	Not significant in both
Rab13	0.230879	0.248777	330.626	-0.119422	0.277823	457.68	NS	NS	NS_NS	Not significant in both
Rab14	-0.0627942	0.700696	4211.8	-0.0488254	0.545493	4089.83	NS	NS	NS_NS	Not significant in both
Rab15	0.185864	0.330482	1455.69	0.180508	0.20863	3484.72	NS	NS	NS_NS	Not significant in both
Rab17	-0.34301	0.445483	579.057	-0.235564	0.299271	325.057	NS	NS	NS_NS	Not significant in both
Rab18	-0.0285458	0.855403	3886.48	-0.11478	0.378114	3119.35	NS	NS	NS_NS	Not significant in both
Rab19	-0.233134	0.491267	149.675	0.116056	0.686333	162.306	NS	NS	NS_NS	Not significant in both
Rab1a	-0.0464913	0.807842	9769	-0.0212002	0.856522	9163.11	NS	NS	NS_NS	Not significant in both
Rab1b	-0.023004	0.880296	2649.99	0.0227144	0.867064	4259.96	NS	NS	NS_NS	Not significant in both
Rab20	-0.0821306	0.773882	364.116	0.0506732	0.839391	563.258	NS	NS	NS_NS	Not significant in both
Rab21	-0.163011	0.344834	1373.87	-0.048477	0.726962	1367.8	NS	NS	NS_NS	Not significant in both
Rab22a	-0.0872831	0.671579	963.919	0.0801554	0.506831	1168.71	NS	NS	NS_NS	Not significant in both
Rab23	0.780939	0.0491008	483.472	-0.219963	0.34325	535.562	UP	NS	UP_NS	Up only in 2H
Rab24	-0.123889	0.768285	941.655	-0.135602	0.41308	579.362	NS	NS	NS_NS	Not significant in both
Rab25	0.043857	0.831133	1660.7	0.0755702	0.72656	4128.55	NS	NS	NS_NS	Not significant in both
Rab26	1.41942	0.383955	1.39932	-0.61151	0.403199	2.70654	NS	NS	NS_NS	Not significant in both
Rab26os	0.10039	0.795084	33.8274	0.0303127	0.891504	31.8431	NS	NS	NS_NS	Not significant in both
Rab27a	0.054855	0.759318	793.963	-0.143859	0.380108	924.674	NS	NS	NS_NS	Not significant in both
Rab27b	-0.203623	0.244512	2338.89	-0.0782095	0.483116	1766.29	NS	NS	NS_NS	Not significant in both
Rab28	0.144689	0.421644	610.794	-0.0767362	0.39299	737.189	NS	NS	NS_NS	Not significant in both
Rab29	0.0631066	0.744367	191.228	-0.016033	0.937867	241.252	NS	NS	NS_NS	Not significant in both
Rab2a	0.0856108	0.545803	4235.87	-0.0685448	0.399522	4322.21	NS	NS	NS_NS	Not significant in both
Rab2b	0.281937	0.395214	209.995	-0.108067	0.487228	216.143	NS	NS	NS_NS	Not significant in both
Rab30	0.229411	0.562702	156.453	-0.123693	0.452242	137.517	NS	NS	NS_NS	Not significant in both
Rab31	0.241666	0.430865	1007.67	-0.273417	0.0127361	1320.09	NS	NS	NS_NS	Not significant in both
Rab32	0.224299	0.193353	388.385	-0.0367715	0.825919	755.028	NS	NS	NS_NS	Not significant in both
Rab33a	-0.080138	0.915629	9.47242	-0.203595	0.639583	6.57555	NS	NS	NS_NS	Not significant in both
Rab33b	-0.129558	0.575457	616.773	0.0631215	0.521713	512.141	NS	NS	NS_NS	Not significant in both
Rab34	0.417374	0.246333	242.15	-0.27523	0.174596	378.709	NS	NS	NS_NS	Not significant in both
Rab35	-0.0547503	0.773331	1597.79	0.0544193	0.437755	1952.36	NS	NS	NS_NS	Not significant in both
Rab36	0.187405	0.624989	64.7249	-0.275097	0.352594	53.7781	NS	NS	NS_NS	Not significant in both
Rab37	-0.345326	0.188513	117.615	-0.114787	0.656541	70.8846	NS	NS	NS_NS	Not significant in both
Rab38	0.640743	0.0282081	96.0303	-0.0317333	0.868814	169.159	UP	NS	UP_NS	Up only in 2H
Rab39	0.196251	0.779889	5.50183	0.360859	0.464467	6.00684	NS	NS	NS_NS	Not significant in both
Rab39b	0.216593	0.558139	48.9923	0.0292916	0.943426	45.3597	NS	NS	NS_NS	Not significant in both
Rab3a	0.251657	0.390479	313.235	-0.346576	0.111316	369.016	NS	NS	NS_NS	Not significant in both
Rab3b	0.225426	0.441225	100.396	-0.277736	0.208957	134.179	NS	NS	NS_NS	Not significant in both
Rab3c	0.329161	0.540495	603.041	-0.1563	0.577234	460.196	NS	NS	NS_NS	Not significant in both
Rab3d	0.176826	0.367575	2739.57	-0.016033	0.93193	4615.95	NS	NS	NS_NS	Not significant in both
Rab3gap1	-0.0989412	0.576482	1800.55	0.0261993	0.810452	2022.77	NS	NS	NS_NS	Not significant in both
Rab3gap2	0.0365625	0.79312	1321.98	-0.113773	0.415603	1755.37	NS	NS	NS_NS	Not significant in both
Rab3il1	0.29214	0.590094	158.899	0.0442155	0.813715	291.973	NS	NS	NS_NS	Not significant in both
Rab3ip	0.0772311	0.688657	767.735	0.0346302	0.782355	796.727	NS	NS	NS_NS	Not significant in both
Rab40b	0.190647	0.636652	42.7791	-0.157317	0.571219	39.5766	NS	NS	NS_NS	Not significant in both
Rab40c	0.0722113	0.711869	479.257	0.00611765	0.95834	808.471	NS	NS	NS_NS	Not significant in both
Rab42	-0.332722	0.606997	12.7213	-0.0411711	0.921744	19.8849	NS	NS	NS_NS	Not significant in both
Rab43	-0.145248	0.278304	2609.62	0.0477705	0.70438	2512.32	NS	NS	NS_NS	Not significant in both
Rab44	0.404892	0.645936	5.93308	0.36402	0.341779	14.4145	NS	NS	NS_NS	Not significant in both
Rab4a	-0.272879	0.254347	848.488	-0.11327	0.438265	605.886	NS	NS	NS_NS	Not significant in both
Rab4b	0.0466164	0.798314	559.847	-0.00200348	0.988096	746.271	NS	NS	NS_NS	Not significant in both
Rab5a	-0.191238	0.320537	2129.95	-0.0267987	0.808999	1731.63	NS	NS	NS_NS	Not significant in both
Rab5a-ps	0.482512	0.899356	0.334725	-2.17966	0.43389	0.393873	NS	NS	NS_NS	Not significant in both
Rab5b	0.118151	0.514607	1003.58	-0.0662464	0.469865	1253.77	NS	NS	NS_NS	Not significant in both
Rab5c	-0.0889562	0.580633	3406.45	0.020811	0.819098	4623.82	NS	NS	NS_NS	Not significant in both
Rab5if	-0.0591588	0.776609	1634.88	0.0606057	0.687976	2536.26	NS	NS	NS_NS	Not significant in both
Rab6a	-0.147791	0.5031	5022.66	0.00777473	0.959795	4642.07	NS	NS	NS_NS	Not significant in both
Rab6b	0.303891	0.485729	688.523	-0.231219	0.39247	707.768	NS	NS	NS_NS	Not significant in both
Rab7	0.0567046	0.731635	4226.03	-0.0333422	0.652317	4149.62	NS	NS	NS_NS	Not significant in both
Rab7-ps1	0.339649	0.604196	6.90435	-0.0289988	0.938006	15.5177	NS	NS	NS_NS	Not significant in both
Rab7b	0.675411	0.316391	352.348	-0.247935	0.417246	404.006	NS	NS	NS_NS	Not significant in both
Rab8a	-0.119095	0.535568	2542.41	-0.000650646	0.995595	3141.08	NS	NS	NS_NS	Not significant in both
Rab8b	0.121741	0.780928	1208.93	-0.0630019	0.81855	1455.36	NS	NS	NS_NS	Not significant in both
Rab9	-0.0982283	0.588174	757.827	-0.211035	0.043581	592.352	NS	NS	NS_NS	Not significant in both
Rab9b	0.0279459	0.960168	49.2044	-0.503935	0.227729	29.3027	NS	NS	NS_NS	Not significant in both
Rabac1	0.341078	0.108978	597.985	-0.00803491	0.945512	1305.74	NS	NS	NS_NS	Not significant in both
Rabep1	-0.215504	0.163511	1623.75	-0.20354	0.429167	1018.91	NS	NS	NS_NS	Not significant in both
Rabep2	-0.238727	0.415455	326.211	0.0384632	0.828897	382.194	NS	NS	NS_NS	Not significant in both
Rabepk	0.0843447	0.629563	258.762	0.0363052	0.750444	407.107	NS	NS	NS_NS	Not significant in both
Rabgap1	-0.0565336	0.726485	1145.41	-0.0368893	0.736367	1154.47	NS	NS	NS_NS	Not significant in both
Rabgap1l	-0.0472563	0.803551	1373.64	0.0171957	0.900712	1520.68	NS	NS	NS_NS	Not significant in both
Rabgef1	0.0969225	0.657316	1114.59	-0.052818	0.782468	971.222	NS	NS	NS_NS	Not significant in both
Rabggta	-0.0104901	0.964204	276.145	0.18025	0.160014	471.598	NS	NS	NS_NS	Not significant in both
Rabggtb	0.0251684	0.893776	1007.49	0.0660993	0.696021	1068.43	NS	NS	NS_NS	Not significant in both
Rabif	-0.189723	0.302391	634.727	0.0518507	0.618224	718.568	NS	NS	NS_NS	Not significant in both
Rabl2	0.195861	0.373829	94.2363	-0.187359	0.306152	136.533	NS	NS	NS_NS	Not significant in both
Rabl3	-0.164172	0.459401	285.957	0.0922288	0.411739	266.729	NS	NS	NS_NS	Not significant in both
Rabl6	0.0213959	0.872732	1284.04	0.105933	0.0489901	1630.53	NS	NS	NS_NS	Not significant in both
Rac1	-0.0698055	0.649	10042.8	-0.0154326	0.895996	12212.1	NS	NS	NS_NS	Not significant in both
Rac2	0.401521	0.414386	164.309	0.552433	0.142437	665.308	NS	NS	NS_NS	Not significant in both
Rac3	0.0824261	0.826126	150.533	-0.0947241	0.430302	223.812	NS	NS	NS_NS	Not significant in both
Racgap1	-0.0348802	0.89077	860.407	0.121954	0.588314	1236.1	NS	NS	NS_NS	Not significant in both
Rack1	0.0304823	0.880426	21307.8	0.063294	0.569069	40119.7	NS	NS	NS_NS	Not significant in both
Rad1	-0.185797	0.455606	112.823	-0.00638326	0.968584	181.891	NS	NS	NS_NS	Not significant in both
Rad17	-0.282559	0.0768073	471.341	0.0714305	0.406001	517.022	NS	NS	NS_NS	Not significant in both
Rad18	-0.242449	0.401487	182.625	0.115896	0.512199	217.367	NS	NS	NS_NS	Not significant in both
Rad21	-0.101184	0.506201	5090.66	-0.00750817	0.954413	4850.27	NS	NS	NS_NS	Not significant in both
Rad21l	-1.78818	0.635547	0.408481	0.864985	0.716282	0.298321	NS	NS	NS_NS	Not significant in both
Rad23a	-0.0133174	0.921035	782.176	0.032093	0.820984	1140.33	NS	NS	NS_NS	Not significant in both
Rad23b	-0.135917	0.555192	4161.54	0.0540377	0.581549	4880.72	NS	NS	NS_NS	Not significant in both
Rad50	-0.23371	0.139774	833.603	0.121147	0.363182	709.578	NS	NS	NS_NS	Not significant in both
Rad51	-0.0371127	0.873224	247.648	0.22758	0.338392	424.38	NS	NS	NS_NS	Not significant in both
Rad51ap1	-0.350764	0.257015	113.045	0.0548426	0.795312	194.123	NS	NS	NS_NS	Not significant in both
Rad51ap2	1.09178	0.725362	0.467239	-0.638024	0.858214	0.187268	NS	NS	NS_NS	Not significant in both
Rad51b	-0.0784443	0.805883	63.5887	0.221795	0.179961	83.3523	NS	NS	NS_NS	Not significant in both
Rad51c	0.523838	0.129191	47.8837	0.114013	0.602181	69.31	NS	NS	NS_NS	Not significant in both
Rad51d	-0.0303377	0.896771	390.194	-0.0630499	0.689597	517.207	NS	NS	NS_NS	Not significant in both
Rad52	0.0893298	0.672208	122.728	-0.193819	0.435689	231.724	NS	NS	NS_NS	Not significant in both
Rad54b	-0.083333	0.811733	67.5705	0.241582	0.317775	89.3363	NS	NS	NS_NS	Not significant in both
Rad54l	-0.0581739	0.810929	131.191	0.153002	0.612278	224.322	NS	NS	NS_NS	Not significant in both
Rad54l2	-0.174495	0.591589	1117.6	0.130596	0.597601	1329.85	NS	NS	NS_NS	Not significant in both
Rad9a	-0.165978	0.486991	133.662	0.0564868	0.698356	234.665	NS	NS	NS_NS	Not significant in both
Rad9b	-0.132385	0.797422	44.3839	0.162934	0.519695	24.4136	NS	NS	NS_NS	Not significant in both
Radil	0.32087	0.575151	20.0111	-0.0720805	0.778298	43.5239	NS	NS	NS_NS	Not significant in both
Radx	-0.333903	0.301916	259.071	-0.326879	0.20991	168.042	NS	NS	NS_NS	Not significant in both
Rae1	-0.0927435	0.570012	697.28	0.0161747	0.842934	1079.12	NS	NS	NS_NS	Not significant in both
Raet1d	-0.184219	0.855834	5.58498	-0.353612	0.447319	7.35102	NS	NS	NS_NS	Not significant in both
Raet1e	-0.614427	0.0126539	96.9668	0.108549	0.703461	169.393	DOWN	NS	DOWN_NS	Down only in 2H
Raf1	-0.0590596	0.743708	1202.91	0.046903	0.641423	1558.32	NS	NS	NS_NS	Not significant in both
Rag1	-0.189857	0.960329	0.232546	0.856934	0.560705	0.842501	NS	NS	NS_NS	Not significant in both
Rai1	-0.0078605	0.975747	837.614	0.101883	0.730975	737.554	NS	NS	NS_NS	Not significant in both
Rai14	-0.181247	0.29127	949.124	-0.117083	0.533503	935.651	NS	NS	NS_NS	Not significant in both
Rai2	0.305304	0.463107	176.178	-0.228132	0.332463	176.801	NS	NS	NS_NS	Not significant in both
Rala	-0.141571	0.406123	2127.9	-0.0303623	0.714206	2133.64	NS	NS	NS_NS	Not significant in both
Ralb	0.0839875	0.637388	2200.49	-0.0243829	0.776374	2878.58	NS	NS	NS_NS	Not significant in both
Ralbp1	0.0682068	0.65557	1950.24	0.0330559	0.746435	2343.6	NS	NS	NS_NS	Not significant in both
Ralgapa1	-0.0665661	0.821916	1772.78	0.0765285	0.404014	1967.68	NS	NS	NS_NS	Not significant in both
Ralgapa2	-0.191155	0.364467	2075.97	0.0550307	0.756565	2208.42	NS	NS	NS_NS	Not significant in both
Ralgapb	-0.0636553	0.722957	2083.52	0.0437092	0.659251	2609.08	NS	NS	NS_NS	Not significant in both
Ralgds	0.0745363	0.681067	2436.08	-0.0933973	0.670788	3600.3	NS	NS	NS_NS	Not significant in both
Ralgps1	0.207618	0.46106	284.346	0.0764265	0.525181	309.742	NS	NS	NS_NS	Not significant in both
Ralgps2	-0.158013	0.367865	953.316	0.116496	0.276591	960.479	NS	NS	NS_NS	Not significant in both
Raly	-0.0372834	0.841996	3274.37	0.0207432	0.810437	4619.38	NS	NS	NS_NS	Not significant in both
Ralyl	0.297458	0.602371	50.0214	-0.288453	0.462678	32.4292	NS	NS	NS_NS	Not significant in both
Ramac	-0.140571	0.434889	354.604	-0.280579	0.0674888	158.842	NS	NS	NS_NS	Not significant in both
Ramp1	0.0135667	0.932809	786.287	-0.14066	0.523441	1074.53	NS	NS	NS_NS	Not significant in both
Ramp2	0.528398	0.36688	216.5	-0.0340778	0.838623	427.02	NS	NS	NS_NS	Not significant in both
Ramp3	0.778699	0.131687	69.6576	-0.0660432	0.866966	212.501	NS	NS	NS_NS	Not significant in both
Ran	-0.141823	0.53761	2240.39	0.143729	0.233699	2747.87	NS	NS	NS_NS	Not significant in both
Ranbp1	-0.168036	0.51744	1468.29	0.11411	0.434372	1875.14	NS	NS	NS_NS	Not significant in both
Ranbp10	-0.0394424	0.819855	724.751	0.040839	0.778714	734.185	NS	NS	NS_NS	Not significant in both
Ranbp17	-0.00930858	0.973574	63.3064	0.0788091	0.661379	73.0996	NS	NS	NS_NS	Not significant in both
Ranbp2	-0.130532	0.633126	5917.7	0.122564	0.540903	4710.86	NS	NS	NS_NS	Not significant in both
Ranbp3	-0.104398	0.514033	895.142	0.111011	0.0704237	1344.48	NS	NS	NS_NS	Not significant in both
Ranbp3l	-0.820999	0.588778	1.59061	-0.237965	0.820168	1.15167	NS	NS	NS_NS	Not significant in both
Ranbp6	-0.191797	0.356158	306.361	-0.0619827	0.813685	305.514	NS	NS	NS_NS	Not significant in both
Ranbp9	-0.10423	0.510312	1254.62	-0.0827784	0.298238	1036.02	NS	NS	NS_NS	Not significant in both
Rangap1	0.00085117	0.996232	2237.07	0.159078	0.230948	3727.6	NS	NS	NS_NS	Not significant in both
Rangrf	-0.0189249	0.991927	1.23517	-0.452848	0.600942	1.88649	NS	NS	NS_NS	Not significant in both
Rap1a	0.125612	0.602027	1150.43	0.00428331	0.970074	988.096	NS	NS	NS_NS	Not significant in both
Rap1a-ps2	0.482512	0.899356	0.334725	-0.667515	0.851758	0.0849193	NS	NS	NS_NS	Not significant in both
Rap1b	-0.0860734	0.781048	6112.34	-0.0246012	0.864978	4704.28	NS	NS	NS_NS	Not significant in both
Rap1gap	-0.161967	0.36486	2108.29	-0.172133	0.415287	1686.32	NS	NS	NS_NS	Not significant in both
Rap1gap2	-0.154915	0.506577	2388.03	0.0540137	0.686362	2681.92	NS	NS	NS_NS	Not significant in both
Rap1gapos	-0.325113	0.378369	32.649	-0.225066	0.355839	33.1743	NS	NS	NS_NS	Not significant in both
Rap1gds1	0.000757301	0.996644	2101.8	0.0226849	0.826199	2754.44	NS	NS	NS_NS	Not significant in both
Rap2a	0.188868	0.462213	1324.58	-0.0421038	0.62898	1905.59	NS	NS	NS_NS	Not significant in both
Rap2b	0.455976	0.316062	600.224	-0.110054	0.695787	513.688	NS	NS	NS_NS	Not significant in both
Rap2c	-0.13297	0.486197	1324.59	-0.0774457	0.612236	990.955	NS	NS	NS_NS	Not significant in both
Rapgef1	0.163041	0.589502	1672.97	0.106033	0.251764	2143.82	NS	NS	NS_NS	Not significant in both
Rapgef2	-0.00932157	0.973885	1049.66	0.0138852	0.956058	648.829	NS	NS	NS_NS	Not significant in both
Rapgef3	0.203437	0.387433	190.305	-0.0746531	0.749634	240.348	NS	NS	NS_NS	Not significant in both
Rapgef3os2	1.12104	0.660093	0.473449	-0.158709	0.92675	0.50361	NS	NS	NS_NS	Not significant in both
Rapgef4	-0.205585	0.445478	211.421	-0.113768	0.635704	109.114	NS	NS	NS_NS	Not significant in both
Rapgef5	-0.0831049	0.776545	784.599	0.0801854	0.55872	870.737	NS	NS	NS_NS	Not significant in both
Rapgef6	-0.194506	0.427159	1445.16	0.122551	0.211841	1471.01	NS	NS	NS_NS	Not significant in both
Rapgefl1	-0.16275	0.586495	836.952	0.094513	0.744824	1457.61	NS	NS	NS_NS	Not significant in both
Raph1	-0.060679	0.766343	2934.81	-0.0406428	0.826585	2260.89	NS	NS	NS_NS	Not significant in both
Rapsn	1.47196	0.699578	0.241302	0.923873	0.692656	0.493063	NS	NS	NS_NS	Not significant in both
Rara	0.0752027	0.702469	923.492	-0.135968	0.424638	949.005	NS	NS	NS_NS	Not significant in both
Rarb	0.376039	0.306827	94.7453	-0.106883	0.708752	100.903	NS	NS	NS_NS	Not significant in both
Rarg	-0.0290722	0.88475	648.484	-0.10066	0.517416	719.716	NS	NS	NS_NS	Not significant in both
Rarres1	-0.556553	0.187571	86.9551	-0.220222	0.213046	49.3268	NS	NS	NS_NS	Not significant in both
Rarres2	0.56976	0.172961	550.008	-0.0541468	0.754159	876.933	NS	NS	NS_NS	Not significant in both
Rars	-0.314157	0.201051	2612.88	0.0705084	0.543139	2751.09	NS	NS	NS_NS	Not significant in both
Rars2	-0.121428	0.570523	766.248	-0.011213	0.951086	774.167	NS	NS	NS_NS	Not significant in both
Rasa1	-0.144906	0.553176	1364.17	0.0474482	0.564959	1248.45	NS	NS	NS_NS	Not significant in both
Rasa2	-0.209827	0.441691	1551.34	0.0114925	0.957997	1079.18	NS	NS	NS_NS	Not significant in both
Rasa3	0.279908	0.363239	696.041	-0.0116849	0.916545	1118	NS	NS	NS_NS	Not significant in both
Rasa4	-0.242126	0.550935	1036.62	0.0214891	0.887352	1050.96	NS	NS	NS_NS	Not significant in both
Rasal1	-0.41298	0.820159	1.09583	0.196104	0.804917	9.26708	NS	NS	NS_NS	Not significant in both
Rasal2	0.392211	0.405405	482.939	-0.00477046	0.980257	403.019	NS	NS	NS_NS	Not significant in both
Rasal3	0.0410764	0.928491	20.1783	0.870898	0.0371116	72.7129	NS	UP	NS_UP	Up only in Drug
Rasd1	0.313523	0.255492	439.053	-0.371537	0.0386457	901.349	NS	NS	NS_NS	Not significant in both
Rasd2	1.01649	0.0779241	296.548	-0.176418	0.50302	397.972	NS	NS	NS_NS	Not significant in both
Rasef	-0.0483823	0.836051	1451.97	0.177226	0.389986	1900.33	NS	NS	NS_NS	Not significant in both
Rasgef1a	0.398948	0.550868	10.0874	0.483888	0.187985	37.3113	NS	NS	NS_NS	Not significant in both
Rasgef1b	-0.0580615	0.846586	1273.63	-0.227755	0.510801	883.477	NS	NS	NS_NS	Not significant in both
Rasgef1c	1.0989	0.106617	25.2442	-0.479589	0.264204	42.8904	NS	NS	NS_NS	Not significant in both
Rasgrf1	1.71225	0.152617	2.65014	-0.362835	0.796751	1.08105	NS	NS	NS_NS	Not significant in both
Rasgrf2	-0.172998	0.597893	271.064	-0.23551	0.490887	96.6292	NS	NS	NS_NS	Not significant in both
Rasgrp1	0.158964	0.804851	28.8582	0.370829	0.357433	83.4523	NS	NS	NS_NS	Not significant in both
Rasgrp2	0.706463	0.0859929	120.207	0.14248	0.561147	180.645	NS	NS	NS_NS	Not significant in both
Rasgrp3	0.482016	0.464365	289.28	-0.0422899	0.787609	426.719	NS	NS	NS_NS	Not significant in both
Rasgrp4	0.135497	0.809308	140.821	0.0231238	0.891389	80.6499	NS	NS	NS_NS	Not significant in both
Rasip1	0.463757	0.401482	195.732	0.057445	0.798756	392.734	NS	NS	NS_NS	Not significant in both
Rasl10a	0.527546	0.629028	8.6336	0.026792	0.948745	12.6622	NS	NS	NS_NS	Not significant in both
Rasl10b	0.745651	0.100889	46.247	-0.123139	0.720704	54.2589	NS	NS	NS_NS	Not significant in both
Rasl11a	0.257862	0.543856	152.072	-0.159879	0.709453	279.593	NS	NS	NS_NS	Not significant in both
Rasl11b	0.240633	0.302547	606.377	-0.39962	0.171083	597.256	NS	NS	NS_NS	Not significant in both
Rasl12	0.440021	0.355559	45.097	-0.289499	0.283485	112.404	NS	NS	NS_NS	Not significant in both
Rasl2-9	0.484414	0.398155	9.94253	-0.521064	0.370218	7.01904	NS	NS	NS_NS	Not significant in both
Rassf1	0.0414882	0.901884	533.786	-0.013798	0.958223	474.661	NS	NS	NS_NS	Not significant in both
Rassf10	-0.626258	0.157462	113.466	-0.195915	0.534778	126.496	NS	NS	NS_NS	Not significant in both
Rassf2	0.853992	0.0915943	416.703	0.0300524	0.888599	482.226	NS	NS	NS_NS	Not significant in both
Rassf3	0.237271	0.264035	3071.2	-0.110811	0.301546	3046.54	NS	NS	NS_NS	Not significant in both
Rassf4	-0.069824	0.716229	793.032	-0.37894	0.28715	455.437	NS	NS	NS_NS	Not significant in both
Rassf5	0.295507	0.599022	21.9274	0.206538	0.33543	60.511	NS	NS	NS_NS	Not significant in both
Rassf6	-0.294247	0.396377	882.399	0.00819689	0.951415	723.154	NS	NS	NS_NS	Not significant in both
Rassf7	-0.227862	0.534807	758.026	-0.0237507	0.872699	976.873	NS	NS	NS_NS	Not significant in both
Rassf8	0.812101	0.164288	805.382	-0.274564	0.362686	803.94	NS	NS	NS_NS	Not significant in both
Rassf9	-0.417635	0.0844679	153.637	-0.0179937	0.936759	149.911	NS	NS	NS_NS	Not significant in both
Raver1	-0.0492827	0.826198	684.34	0.0349482	0.801215	826.243	NS	NS	NS_NS	Not significant in both
Raver2	0.332419	0.498861	186.729	-0.118845	0.710669	115.972	NS	NS	NS_NS	Not significant in both
Rax	1.47196	0.699578	0.226528	-0.161454	0.92359	0.951139	NS	NS	NS_NS	Not significant in both
Rb1	-0.218681	0.0637015	1527.41	-0.110567	0.325345	1200.28	NS	NS	NS_NS	Not significant in both
Rb1cc1	-0.22976	0.110042	1590.18	-0.0125231	0.884913	1402.97	NS	NS	NS_NS	Not significant in both
Rbak	-0.113892	0.637962	173.035	0.220732	0.19026	169.503	NS	NS	NS_NS	Not significant in both
Rbakdn	-1.00198	0.442796	2.06909	0.382928	0.771238	0.929866	NS	NS	NS_NS	Not significant in both
Rbbp4	0.0722515	0.676483	3950.43	-0.0103514	0.8899	4812.63	NS	NS	NS_NS	Not significant in both
Rbbp5	-0.242148	0.126151	654.964	0.0660623	0.505352	782.024	NS	NS	NS_NS	Not significant in both
Rbbp6	-0.267968	0.355605	2788.09	0.190535	0.16292	1595.12	NS	NS	NS_NS	Not significant in both
Rbbp7	-0.120945	0.580559	5087.34	0.0165268	0.844386	5245.71	NS	NS	NS_NS	Not significant in both
Rbbp8	-0.275602	0.178453	745.049	0.0468175	0.731709	810.79	NS	NS	NS_NS	Not significant in both
Rbbp8nl	0.0154244	0.970407	36.1386	-0.195193	0.617679	50.5531	NS	NS	NS_NS	Not significant in both
Rbbp9	0.0830434	0.744479	384.864	-0.151409	0.479384	387.03	NS	NS	NS_NS	Not significant in both
Rbck1	-0.0216524	0.910951	1132.84	0.143596	0.359647	1847.89	NS	NS	NS_NS	Not significant in both
Rbfa	0.027975	0.927175	165.898	0.0822362	0.537912	257.888	NS	NS	NS_NS	Not significant in both
Rbfaos	1.11675	0.695532	0.880313	0.0449981	0.977977	0.905868	NS	NS	NS_NS	Not significant in both
Rbfox1	0.0769771	0.850793	92.3874	-0.0479266	0.870871	56.1441	NS	NS	NS_NS	Not significant in both
Rbfox2	0.284924	0.460185	992.469	-0.118048	0.661739	1399.46	NS	NS	NS_NS	Not significant in both
Rbfox3	0.258521	0.578602	45.6242	-0.0967245	0.797879	40.623	NS	NS	NS_NS	Not significant in both
Rbis	-0.0985721	0.688308	246.852	-0.000613148	0.996734	155.505	NS	NS	NS_NS	Not significant in both
Rbks	-0.0339198	0.898192	72.2422	-0.00574731	0.973144	111.585	NS	NS	NS_NS	Not significant in both
Rbl1	-0.206173	0.158939	814.357	0.0537122	0.764711	742.682	NS	NS	NS_NS	Not significant in both
Rbl2	-0.0983981	0.61154	940.548	0.0382649	0.805542	977.714	NS	NS	NS_NS	Not significant in both
Rbm10	-0.0456521	0.852282	539.883	0.0565228	0.761578	633.961	NS	NS	NS_NS	Not significant in both
Rbm11	0.114624	0.828493	18.6178	-0.547242	0.223266	11.0633	NS	NS	NS_NS	Not significant in both
Rbm12	-0.141008	0.566373	857.809	0.120656	0.431864	903.346	NS	NS	NS_NS	Not significant in both
Rbm12b1	0.166493	0.575656	38.1401	-0.00440631	0.986542	46.868	NS	NS	NS_NS	Not significant in both
Rbm12b2	-0.18913	0.428259	145.798	-0.014738	0.963406	111.39	NS	NS	NS_NS	Not significant in both
Rbm14	-0.0322883	0.859461	613.78	0.153984	0.311863	1157.06	NS	NS	NS_NS	Not significant in both
Rbm15	-0.274088	0.102545	528.15	-0.0142843	0.95876	468.347	NS	NS	NS_NS	Not significant in both
Rbm15b	0.0100975	0.973876	1173.75	0.0553525	0.479861	1716.93	NS	NS	NS_NS	Not significant in both
Rbm17	-0.163715	0.353203	1041.5	0.104571	0.255464	1364.74	NS	NS	NS_NS	Not significant in both
Rbm18	-0.0193865	0.925652	822.375	-0.074827	0.569074	891.626	NS	NS	NS_NS	Not significant in both
Rbm19	-0.0771374	0.689176	349.646	0.262327	0.105439	489.053	NS	NS	NS_NS	Not significant in both
Rbm20	0.191156	0.733761	31.1122	-0.0475891	0.856418	59.602	NS	NS	NS_NS	Not significant in both
Rbm22	-0.101869	0.603748	1255.44	0.117198	0.0957174	1345.33	NS	NS	NS_NS	Not significant in both
Rbm24	0.416058	0.54073	190.592	-0.442343	0.114274	126.1	NS	NS	NS_NS	Not significant in both
Rbm25	-0.147909	0.501248	4326.06	0.13418	0.219695	2180.22	NS	NS	NS_NS	Not significant in both
Rbm26	-0.147624	0.348149	1531.98	0.0887368	0.613625	1101.82	NS	NS	NS_NS	Not significant in both
Rbm27	-0.288666	0.337776	1568.02	0.11374	0.487774	1521.79	NS	NS	NS_NS	Not significant in both
Rbm28	-0.0377216	0.821521	651.211	0.161969	0.0965619	892.692	NS	NS	NS_NS	Not significant in both
Rbm3	-0.207666	0.336713	1948.09	0.0803955	0.541982	837.327	NS	NS	NS_NS	Not significant in both
Rbm3-ps	-0.702774	0.265295	6.81136	-0.30587	0.574858	5.17115	NS	NS	NS_NS	Not significant in both
Rbm33	-0.116082	0.572779	1421.49	0.0965294	0.543403	1210.55	NS	NS	NS_NS	Not significant in both
Rbm34	-0.17599	0.428239	513.291	0.057646	0.633942	491.955	NS	NS	NS_NS	Not significant in both
Rbm38	0.316014	0.351375	344.674	-0.014929	0.944619	560.037	NS	NS	NS_NS	Not significant in both
Rbm39	-0.0876434	0.637688	5873.77	0.152675	0.229724	4544.66	NS	NS	NS_NS	Not significant in both
Rbm3os	0.241459	0.76052	6.41591	-0.306112	0.513574	5.47966	NS	NS	NS_NS	Not significant in both
Rbm4	1.01687	0.332029	3.88538	-0.395053	0.436422	5.10247	NS	NS	NS_NS	Not significant in both
Rbm41	-0.230657	0.357804	249.413	0.0895789	0.553677	196.099	NS	NS	NS_NS	Not significant in both
Rbm42	0.0339801	0.833373	955.187	0.115429	0.287689	1651.98	NS	NS	NS_NS	Not significant in both
Rbm43	0.226809	0.37645	145.84	0.0601098	0.66436	264.384	NS	NS	NS_NS	Not significant in both
Rbm44	0.141813	0.921299	1.41474	0.423047	0.492071	3.51613	NS	NS	NS_NS	Not significant in both
Rbm45	-0.0730414	0.71337	614.462	-0.00397726	0.98097	631.65	NS	NS	NS_NS	Not significant in both
Rbm46	0.263114	0.704663	16.1439	-0.325671	0.446762	13.3814	NS	NS	NS_NS	Not significant in both
Rbm47	-0.331234	0.0781561	4051.71	-0.0218541	0.870931	2617.13	NS	NS	NS_NS	Not significant in both
Rbm48	-0.361744	0.281581	100.96	0.0382636	0.826137	90.9707	NS	NS	NS_NS	Not significant in both
Rbm4b	0.0408092	0.89415	255.571	0.236389	0.434768	199.895	NS	NS	NS_NS	Not significant in both
Rbm5	-0.0220196	0.94071	1228.49	0.0893785	0.50312	1248.18	NS	NS	NS_NS	Not significant in both
Rbm6	-0.130866	0.503771	1154.36	0.048854	0.584658	1122.8	NS	NS	NS_NS	Not significant in both
Rbm6-ps1	-0.801165	0.521169	2.23482	0.16092	0.78931	2.88464	NS	NS	NS_NS	Not significant in both
Rbm6-ps2	-0.911194	0.81132	0.114408	0.347758	0.922432	0.150295	NS	NS	NS_NS	Not significant in both
Rbm7	-0.0505688	0.759079	1278.49	0.0249298	0.8198	1381.46	NS	NS	NS_NS	Not significant in both
Rbm8a	-0.0809867	0.678309	1467.82	0.0977106	0.303167	1256.26	NS	NS	NS_NS	Not significant in both
Rbm8a2	0.0201896	0.978933	4.6727	0.732519	0.202644	3.45639	NS	NS	NS_NS	Not significant in both
Rbms1	0.0405283	0.866392	2413.37	-0.0761445	0.732344	2210.18	NS	NS	NS_NS	Not significant in both
Rbms2	0.296561	0.409298	1181.69	-0.115877	0.164435	1588.5	NS	NS	NS_NS	Not significant in both
Rbms3	0.412259	0.363765	1157.45	-0.22384	0.411577	816.919	NS	NS	NS_NS	Not significant in both
Rbmx	-0.185222	0.288865	1021.16	0.0458273	0.758453	792.059	NS	NS	NS_NS	Not significant in both
Rbmx2	-0.0727935	0.7402	116.754	0.132574	0.51986	113.227	NS	NS	NS_NS	Not significant in both
Rbmx2-ps	0.0505605	0.989431	0.182136	0	1		NS	NS	NS_NS	Not significant in both
Rbmxl1	-0.102627	0.722326	242.521	0.159693	0.177366	245.062	NS	NS	NS_NS	Not significant in both
Rbmy	0.771918	0.839733	0.132514	0	1		NS	NS	NS_NS	Not significant in both
Rbp1	0.436074	0.339552	209.636	0.06073	0.758745	263.691	NS	NS	NS_NS	Not significant in both
Rbp2	0.703187	0.0133974	197.517	0.0305145	0.935242	556.096	UP	NS	UP_NS	Up only in 2H
Rbp3	1.47196	0.699578	0.226528	-0.88976	0.704056	0.365601	NS	NS	NS_NS	Not significant in both
Rbp4	0.534226	0.183686	209.221	-0.079478	0.69332	588.696	NS	NS	NS_NS	Not significant in both
Rbp7	-0.183737	0.700151	29.0041	0.0752092	0.658295	63.8489	NS	NS	NS_NS	Not significant in both
Rbpj	0.223013	0.542276	733.319	-0.151691	0.60059	967.191	NS	NS	NS_NS	Not significant in both
Rbpj-ps1	-0.967621	0.638154	0.754628	-0.545336	0.878659	0.152048	NS	NS	NS_NS	Not significant in both
Rbpj-ps2	0.343972	0.698329	8.7699	-0.531237	0.422442	3.30034	NS	NS	NS_NS	Not significant in both
Rbpj-ps3	-0.436232	0.523974	5.72305	-0.0542154	0.889135	12.3657	NS	NS	NS_NS	Not significant in both
Rbpjl	-2.39645	0.375574	0.710236	-0.746766	0.520463	1.04908	NS	NS	NS_NS	Not significant in both
Rbpms	0.511689	0.326265	1232.85	-0.185205	0.41025	1186.28	NS	NS	NS_NS	Not significant in both
Rbpms2	0.825447	0.0804002	244.224	-0.353572	0.249601	334.281	NS	NS	NS_NS	Not significant in both
Rbsn	-0.0323684	0.869332	823.521	0.0595844	0.589842	956.825	NS	NS	NS_NS	Not significant in both
Rbx1	0.034343	0.801296	996.661	0.029514	0.773973	1069.07	NS	NS	NS_NS	Not significant in both
Rbx1-ps	-1.16241	0.238206	2.7515	0.925503	0.346757	2.47132	NS	NS	NS_NS	Not significant in both
Rc3h1	0.0480896	0.865647	2130.33	0.0477759	0.813876	1851.07	NS	NS	NS_NS	Not significant in both
Rc3h2	0.011308	0.970567	1254.9	0.0167717	0.948153	908.752	NS	NS	NS_NS	Not significant in both
Rcan1	0.255586	0.558142	2509.72	-0.0250601	0.945649	4673.56	NS	NS	NS_NS	Not significant in both
Rcan2	0.772623	0.1355	172.522	0.0308406	0.870169	230.286	NS	NS	NS_NS	Not significant in both
Rcan3	0.0463299	0.862031	693.684	-0.129395	0.342878	786.942	NS	NS	NS_NS	Not significant in both
Rcbtb1	0.0162027	0.938226	654.521	0.0157297	0.914081	847.242	NS	NS	NS_NS	Not significant in both
Rcbtb2	0.0714306	0.758651	634.69	-0.0395845	0.715925	698.34	NS	NS	NS_NS	Not significant in both
Rcc1	-0.0631063	0.697226	747.462	0.220014	0.117739	1260.88	NS	NS	NS_NS	Not significant in both
Rcc1l	-0.010764	0.959653	393.242	0.167779	0.176399	635.517	NS	NS	NS_NS	Not significant in both
Rcc2	0.100818	0.601135	2333.01	0.183782	0.180802	4263.01	NS	NS	NS_NS	Not significant in both
Rccd1	-0.111035	0.802101	86.7842	-0.123949	0.610688	53.7071	NS	NS	NS_NS	Not significant in both
Rce1	-0.109791	0.597438	443.173	-0.00768206	0.941429	723.932	NS	NS	NS_NS	Not significant in both
Rchy1	-0.0279107	0.902642	1251.55	-0.0146357	0.88405	1067.56	NS	NS	NS_NS	Not significant in both
Rcl1	-0.0982421	0.679463	450.064	0.0185632	0.910975	851.13	NS	NS	NS_NS	Not significant in both
Rcn1	0.239814	0.616217	1561.36	-0.102116	0.578617	1448.19	NS	NS	NS_NS	Not significant in both
Rcn2	0.299695	0.264402	1395.21	-0.0680461	0.491324	1395.7	NS	NS	NS_NS	Not significant in both
Rcn3	0.524224	0.318592	1592.05	-0.117	0.531339	2271.67	NS	NS	NS_NS	Not significant in both
Rcor1	-0.0592774	0.826871	2223.09	0.0549773	0.735528	3032	NS	NS	NS_NS	Not significant in both
Rcor2	-0.5854	0.117164	40.3958	-0.447424	0.140369	49.7493	NS	NS	NS_NS	Not significant in both
Rcor3	-0.194948	0.184129	566.016	-0.137416	0.33823	422.366	NS	NS	NS_NS	Not significant in both
Rcsd1	0.283329	0.541465	365.865	-0.162413	0.274459	481.607	NS	NS	NS_NS	Not significant in both
Rcvrn	-1.79498	0.634204	0.227581	-0.68774	0.828487	0.206817	NS	NS	NS_NS	Not significant in both
Rd3	0.34414	0.680512	6.51027	-0.36159	0.404459	8.31241	NS	NS	NS_NS	Not significant in both
Rd3l	0.342678	0.809547	2.45358	-1.41563	0.566397	1.17253	NS	NS	NS_NS	Not significant in both
Rdh1	-0.84316	0.0605973	234.915	-1.02207	0.188218	33.7172	NS	NS	NS_NS	Not significant in both
Rdh10	-0.111287	0.792281	1310.07	-0.00452931	0.990973	1894.65	NS	NS	NS_NS	Not significant in both
Rdh11	0.00158548	0.993764	1066	0.103217	0.409484	1111.4	NS	NS	NS_NS	Not significant in both
Rdh12	-0.23545	0.687359	9.46828	0.470997	0.257025	19.9324	NS	NS	NS_NS	Not significant in both
Rdh13	-0.0930366	0.546629	569.607	0.121608	0.253468	814.12	NS	NS	NS_NS	Not significant in both
Rdh14	-0.225184	0.326345	543.706	-0.0791406	0.611287	511.022	NS	NS	NS_NS	Not significant in both
Rdh16	-0.135647	0.744715	307.896	0.0397324	0.916874	625.351	NS	NS	NS_NS	Not significant in both
Rdh16f2	-0.666535	0.642658	1.26503	-0.401094	0.576066	2.1873	NS	NS	NS_NS	Not significant in both
Rdh18-ps	-0.386037	0.392115	91.6014	-0.0492515	0.895898	180.297	NS	NS	NS_NS	Not significant in both
Rdh19	-0.76078	0.293638	4.66694	0.2018	0.730633	9.34248	NS	NS	NS_NS	Not significant in both
Rdh5	0.115	0.770599	82.3457	0.1445	0.600104	65.0076	NS	NS	NS_NS	Not significant in both
Rdh7	-0.139041	0.905148	3.29287	-0.632327	0.780546	0.405866	NS	NS	NS_NS	Not significant in both
Rdh9	-0.684868	0.156778	267.777	0.169332	0.740117	275.622	NS	NS	NS_NS	Not significant in both
Rdm1	0.0368456	0.889089	227.449	0.0899887	0.606349	246.56	NS	NS	NS_NS	Not significant in both
Rdx	0.354934	0.5083	1357.43	0.0997976	0.611628	2321.65	NS	NS	NS_NS	Not significant in both
Rec114	0.732414	0.236881	9.71969	0.989889	0.291407	5.58625	NS	NS	NS_NS	Not significant in both
Rec8	0.708289	0.0694823	49.8465	-0.226928	0.668509	37.248	NS	NS	NS_NS	Not significant in both
Reck	0.504383	0.311477	446.967	-0.195895	0.33679	493.705	NS	NS	NS_NS	Not significant in both
Recql	-0.0718814	0.753509	184.674	0.0484953	0.796932	232.235	NS	NS	NS_NS	Not significant in both
Recql4	-0.219995	0.524305	50.2483	0.259106	0.20068	84.6144	NS	NS	NS_NS	Not significant in both
Recql5	0.159191	0.740965	453.887	0.0227763	0.878161	453.584	NS	NS	NS_NS	Not significant in both
Redrum	-0.189857	0.960329	0.232546	0.981344	0.783238	0.1036	NS	NS	NS_NS	Not significant in both
Reep1	0.151541	0.623934	400.695	-0.169382	0.453292	378.305	NS	NS	NS_NS	Not significant in both
Reep2	0.594605	0.105199	115.853	-0.324604	0.373031	128.262	NS	NS	NS_NS	Not significant in both
Reep3	-0.00467428	0.985532	3405.92	-0.141569	0.1801	3031.58	NS	NS	NS_NS	Not significant in both
Reep4	-0.123691	0.554867	570.744	-0.00708505	0.960282	868.031	NS	NS	NS_NS	Not significant in both
Reep5	0.275842	0.224925	2243.1	-0.10415	0.466491	2294.16	NS	NS	NS_NS	Not significant in both
Reep6	-0.216535	0.347348	319.207	0.0562454	0.798231	631.787	NS	NS	NS_NS	Not significant in both
Reg1	-1.13417	0.258933	5.36792	-0.189889	0.957604	0.124525	NS	NS	NS_NS	Not significant in both
Reg3a	-1.97974	0.139357	4.97981	-0.545336	0.878659	0.141993	NS	NS	NS_NS	Not significant in both
Reg3b	-0.410268	0.763656	1952.68	-2.99993	1	681.445	NS	NS	NS_NS	Not significant in both
Reg3d	-3.82318	0.120498	0.930468	-0.608056	0.864831	0.0411023	NS	NS	NS_NS	Not significant in both
Reg3g	0.00376581	0.997164	437.588	-2.05832	1	192.906	NS	NS	NS_NS	Not significant in both
Reg4	-0.693084	0.046007	525.834	0.349033	0.614148	6506.75	DOWN	NS	DOWN_NS	Down only in 2H
Rel	0.360031	0.365617	725.308	0.165299	0.67258	942.47	NS	NS	NS_NS	Not significant in both
Rela	0.226765	0.514719	1447.63	0.0315608	0.883537	2187.28	NS	NS	NS_NS	Not significant in both
Relb	0.11999	0.625405	1054.49	0.00602612	0.975547	1784.71	NS	NS	NS_NS	Not significant in both
Relch	-0.216955	0.445419	1742.78	-0.0195189	0.897563	1558.5	NS	NS	NS_NS	Not significant in both
Rell1	0.0797483	0.815899	1690.13	-0.16501	0.490799	1494.27	NS	NS	NS_NS	Not significant in both
Rell2	0.872074	0.22317	5.86801	-0.126687	0.748008	10.0228	NS	NS	NS_NS	Not significant in both
Reln	0.68459	0.295206	349.161	0.225066	0.450945	523.666	NS	NS	NS_NS	Not significant in both
Relt	0.418279	0.413754	52.8292	-0.182992	0.592965	105.268	NS	NS	NS_NS	Not significant in both
Rem1	0.756612	0.254866	74.6576	-0.44664	0.129765	204.922	NS	NS	NS_NS	Not significant in both
Rem2	-0.0502473	0.907318	38.7686	-0.100993	0.79565	59.6437	NS	NS	NS_NS	Not significant in both
Ren1	-0.151365	0.917805	2.73335	0.0757717	0.935029	7.58928	NS	NS	NS_NS	Not significant in both
Renbp	-0.257809	0.405261	214.577	-0.181255	0.320933	165.201	NS	NS	NS_NS	Not significant in both
Rep15	0.227362	0.403644	522.046	-0.276421	0.331162	808.56	NS	NS	NS_NS	Not significant in both
Repin1	0.275786	0.439335	208.496	0.0171686	0.918164	516.685	NS	NS	NS_NS	Not significant in both
Reps1	-0.00651847	0.975077	717.678	0.0797489	0.45584	812.846	NS	NS	NS_NS	Not significant in both
Reps2	-0.0697217	0.751361	616.494	-0.154744	0.417037	641.612	NS	NS	NS_NS	Not significant in both
Rer1	-0.0669767	0.7335	3521.19	-0.0508466	0.623872	4003.04	NS	NS	NS_NS	Not significant in both
Rere	-0.0680306	0.793798	2933.99	0.0406854	0.582007	3413.49	NS	NS	NS_NS	Not significant in both
Rerg	0.242972	0.569625	485.803	-0.216073	0.421257	506.375	NS	NS	NS_NS	Not significant in both
Rergl	0.0285383	0.977744	2.7145	-0.363691	0.769557	2.35619	NS	NS	NS_NS	Not significant in both
Resf1	-0.499108	0.0509662	869.245	0.0703409	0.713884	615.875	NS	NS	NS_NS	Not significant in both
Resp18	0.141826	0.749787	196.779	-0.244357	0.347968	162.082	NS	NS	NS_NS	Not significant in both
Rest	-0.0551251	0.831607	993.294	-0.0233213	0.903795	857.233	NS	NS	NS_NS	Not significant in both
Ret	0.384749	0.31958	1560.74	-0.411423	0.22054	1406.9	NS	NS	NS_NS	Not significant in both
Retn	-1.85284	0.0611842	4.32814	-3.84165	1	1.85584	NS	NS	NS_NS	Not significant in both
Retnla	0.590859	0.49794	39.8061	-0.153624	0.651076	87.4055	NS	NS	NS_NS	Not significant in both
Retnlb	1.91754	0.00890248	825.366	-0.487948	0.656764	1666.26	UP	NS	UP_NS	Up only in 2H
Retnlg	0.262682	0.65089	35.1602	-0.433564	0.440203	46.8287	NS	NS	NS_NS	Not significant in both
Retreg1	0.126507	0.511159	1385.58	-0.0188692	0.936525	2075.54	NS	NS	NS_NS	Not significant in both
Retreg2	-0.00142309	0.994389	1481.11	-0.0652308	0.575036	1884.02	NS	NS	NS_NS	Not significant in both
Retreg3	0.0277981	0.892236	1868.89	-0.0169792	0.871678	2702.62	NS	NS	NS_NS	Not significant in both
Retsat	-0.203691	0.382642	1413.86	0.0389397	0.839729	1620.21	NS	NS	NS_NS	Not significant in both
Rev1	0.0322659	0.861932	293.625	0.153384	0.427638	266.098	NS	NS	NS_NS	Not significant in both
Rev3l	-0.0425929	0.900699	1553.35	0.00696818	0.963066	1185.46	NS	NS	NS_NS	Not significant in both
Rex1bd	-0.0545131	0.789313	378.805	0.0463	0.768167	574.062	NS	NS	NS_NS	Not significant in both
Rexo1	-0.195083	0.273191	1011.66	0.149545	0.195553	1066.03	NS	NS	NS_NS	Not significant in both
Rexo2	0.332302	0.202189	679.256	0.0276801	0.827463	1150.86	NS	NS	NS_NS	Not significant in both
Rexo4	-0.0387079	0.854814	578.957	0.186537	0.0729523	786.965	NS	NS	NS_NS	Not significant in both
Rexo5	-0.0746869	0.866125	96.3516	0.072517	0.705199	83.2775	NS	NS	NS_NS	Not significant in both
Rfc1	-0.0627319	0.620429	1261.62	0.0437907	0.764755	1378.06	NS	NS	NS_NS	Not significant in both
Rfc2	-0.049798	0.791026	671.709	0.0945137	0.612954	920.782	NS	NS	NS_NS	Not significant in both
Rfc3	-0.114894	0.498233	303.984	0.243429	0.15717	429.348	NS	NS	NS_NS	Not significant in both
Rfc4	0.0217408	0.92317	263.55	0.137558	0.508688	327.764	NS	NS	NS_NS	Not significant in both
Rfc5	-0.255057	0.175325	454.021	0.227367	0.369039	613.82	NS	NS	NS_NS	Not significant in both
Rfesd	-0.0295496	0.880293	123.536	0.0197776	0.91806	139.748	NS	NS	NS_NS	Not significant in both
Rffl	-0.0150615	0.932074	662.041	0.0202471	0.921719	1175.16	NS	NS	NS_NS	Not significant in both
Rfk	-0.0989878	0.661112	6977.43	-0.113022	0.457357	8242.73	NS	NS	NS_NS	Not significant in both
Rflna	-0.217059	0.662302	18.3568	-0.0943643	0.765414	35.8309	NS	NS	NS_NS	Not significant in both
Rflnb	0.0824811	0.683027	3041.83	-0.10504	0.459312	3281.51	NS	NS	NS_NS	Not significant in both
Rfng	0.119302	0.560599	286.934	0.0466165	0.734567	458.182	NS	NS	NS_NS	Not significant in both
Rfpl4	2.63156	0.307768	1.12807	0.670496	0.851097	0.134316	NS	NS	NS_NS	Not significant in both
Rft1	-0.0962718	0.633594	292.745	-0.0634088	0.680808	421.349	NS	NS	NS_NS	Not significant in both
Rftn1	0.403373	0.437654	160.803	0.202481	0.353463	309.394	NS	NS	NS_NS	Not significant in both
Rftn2	0.209726	0.529408	262.112	-0.182249	0.412544	256.337	NS	NS	NS_NS	Not significant in both
Rfwd3	-0.134122	0.458472	633.587	0.117951	0.416233	765.619	NS	NS	NS_NS	Not significant in both
Rfx1	0.000686792	0.997662	384.868	0.0801153	0.494139	517.216	NS	NS	NS_NS	Not significant in both
Rfx2	0.596454	0.140982	107.027	-0.20294	0.38973	118.436	NS	NS	NS_NS	Not significant in both
Rfx3	0.0031563	0.989805	185.609	-0.152467	0.274819	197.955	NS	NS	NS_NS	Not significant in both
Rfx4	-0.745219	0.680705	1.01518	0	1	0.043817	NS	NS	NS_NS	Not significant in both
Rfx5	0.182847	0.41085	186.169	-0.0120288	0.906245	233.379	NS	NS	NS_NS	Not significant in both
Rfx6	-0.45671	0.343888	14.1976	-0.300999	0.511835	7.59035	NS	NS	NS_NS	Not significant in both
Rfx7	-0.332278	0.179831	1257.58	0.044874	0.480776	1097.07	NS	NS	NS_NS	Not significant in both
Rfx8	1.87275	0.433567	0.904351	1.12932	0.488603	0.887594	NS	NS	NS_NS	Not significant in both
Rfxank	-0.0780464	0.730088	181.213	-0.0278694	0.884812	321.189	NS	NS	NS_NS	Not significant in both
Rfxap	-0.105365	0.588205	317.228	-0.0235405	0.797007	370.052	NS	NS	NS_NS	Not significant in both
Rgcc	0.152776	0.611437	300.467	-0.123261	0.600594	629.239	NS	NS	NS_NS	Not significant in both
Rgl1	0.126226	0.761517	792.204	-0.199344	0.35281	877.798	NS	NS	NS_NS	Not significant in both
Rgl2	0.0207477	0.938505	530.176	0.0373448	0.680627	635.979	NS	NS	NS_NS	Not significant in both
Rgl3	0.477031	0.125975	35.4099	-0.203012	0.326151	65.1328	NS	NS	NS_NS	Not significant in both
Rgma	0.906349	0.147275	384.297	-0.177286	0.61237	778.785	NS	NS	NS_NS	Not significant in both
Rgmb	0.545519	0.129702	1725.95	-0.18478	0.380325	1896.51	NS	NS	NS_NS	Not significant in both
Rgn	-0.0607259	0.816196	59.4051	-0.0457663	0.824706	69.9243	NS	NS	NS_NS	Not significant in both
Rgp1	-0.0723687	0.701677	1540.78	-0.0971929	0.365715	1518.43	NS	NS	NS_NS	Not significant in both
Rgs1	-0.0762214	0.889069	387.924	0.366359	0.292809	351.519	NS	NS	NS_NS	Not significant in both
Rgs10	0.382755	0.303017	366.413	-0.156796	0.241524	705.427	NS	NS	NS_NS	Not significant in both
Rgs11	-0.104047	0.910843	47.4611	-0.175942	0.74128	22.2718	NS	NS	NS_NS	Not significant in both
Rgs12	0.476637	0.105994	277.921	-0.0509913	0.754921	311.756	NS	NS	NS_NS	Not significant in both
Rgs13	1.67422	0.056762	24.0859	-1.07161	0.148466	20.8244	NS	NS	NS_NS	Not significant in both
Rgs14	-0.177994	0.62714	33.5965	0.350086	0.211138	71.5703	NS	NS	NS_NS	Not significant in both
Rgs16	0.860612	0.192426	313.03	-0.475605	0.334128	1272.27	NS	NS	NS_NS	Not significant in both
Rgs17	0.303221	0.263868	275.681	-0.35922	0.379763	137.027	NS	NS	NS_NS	Not significant in both
Rgs18	0.394785	0.634503	4.17145	-0.233152	0.618186	10.1349	NS	NS	NS_NS	Not significant in both
Rgs19	0.344785	0.323845	86.7695	0.261583	0.12855	251.378	NS	NS	NS_NS	Not significant in both
Rgs2	-0.280405	0.285367	1663.83	-0.0759208	0.685444	1254.03	NS	NS	NS_NS	Not significant in both
Rgs20	0.194284	0.741692	9.49478	-0.0663681	0.940616	5.088	NS	NS	NS_NS	Not significant in both
Rgs22	-0.346979	0.674057	4.60453	-0.521421	0.552672	2.04766	NS	NS	NS_NS	Not significant in both
Rgs3	0.244807	0.396484	279.183	0.0358422	0.738414	510.482	NS	NS	NS_NS	Not significant in both
Rgs4	0.137362	0.584096	629.992	-0.160592	0.629222	976.827	NS	NS	NS_NS	Not significant in both
Rgs5	0.753286	0.155197	9112.62	-0.451977	0.0897909	7169.9	NS	NS	NS_NS	Not significant in both
Rgs6	0.725233	0.119111	121.04	-0.0681984	0.805643	109.757	NS	NS	NS_NS	Not significant in both
Rgs7	0.126511	0.709576	49.9731	-0.369958	0.346149	34.3294	NS	NS	NS_NS	Not significant in both
Rgs7bp	0.53557	0.386981	244.488	-0.0516757	0.88587	282.58	NS	NS	NS_NS	Not significant in both
Rgs8	0.278855	0.537966	20.7581	-0.204256	0.54926	26.7016	NS	NS	NS_NS	Not significant in both
Rgs9	0.275953	0.482432	437.232	0.0639243	0.825159	553.001	NS	NS	NS_NS	Not significant in both
Rgs9bp	-0.630943	0.388005	9.21235	-0.36443	0.380641	10.4613	NS	NS	NS_NS	Not significant in both
Rgsl1	-0.0701827	0.940137	3.5423	-2.92503	0.0278583	1.49421	NS	DOWN	NS_DOWN	Down only in Drug
Rhag	-2.40882	0.2646	0.683838	-1.44799	0.535325	0.338984	NS	NS	NS_NS	Not significant in both
Rhbdd1	-0.0572369	0.697034	723.919	-0.00484887	0.964607	822.3	NS	NS	NS_NS	Not significant in both
Rhbdd2	-0.0635624	0.736244	387.627	-0.00559004	0.967854	504.42	NS	NS	NS_NS	Not significant in both
Rhbdd3	0.0830538	0.784707	130.466	0.0111222	0.9568	176.137	NS	NS	NS_NS	Not significant in both
Rhbdf1	-0.0708786	0.784959	856.717	-0.0709777	0.774293	1021	NS	NS	NS_NS	Not significant in both
Rhbdf2	0.182548	0.465412	626.094	0.0875012	0.779741	1102.27	NS	NS	NS_NS	Not significant in both
Rhbdl1	0.0813598	0.890669	42.1329	-0.0924001	0.800437	35.1975	NS	NS	NS_NS	Not significant in both
Rhbdl2	0.215282	0.355607	363.276	0.129933	0.651407	1008.44	NS	NS	NS_NS	Not significant in both
Rhbdl3	0.455685	0.338393	111.118	-0.266786	0.318631	157.505	NS	NS	NS_NS	Not significant in both
Rhbg	0.442702	0.203089	25.8369	0.543194	0.138944	44.64	NS	NS	NS_NS	Not significant in both
Rhd	-0.0300793	0.986606	1.06451	0.683894	0.658229	0.59829	NS	NS	NS_NS	Not significant in both
Rheb	0.186437	0.398609	1992.72	-0.115651	0.262634	1929.69	NS	NS	NS_NS	Not significant in both
Rhebl1	0.148512	0.721507	17.9946	0.179381	0.562527	15.2427	NS	NS	NS_NS	Not significant in both
Rhno1	-0.0373307	0.835181	299.27	0.164531	0.0250918	426.329	NS	NS	NS_NS	Not significant in both
Rho	0.637779	0.539741	2.80493	-0.091511	0.899426	3.00801	NS	NS	NS_NS	Not significant in both
Rhoa	-0.037745	0.831804	6104.77	-0.0181564	0.848593	6807.09	NS	NS	NS_NS	Not significant in both
Rhob	0.0266124	0.924644	5468.79	-0.184744	0.279035	8862.76	NS	NS	NS_NS	Not significant in both
Rhobtb1	0.365183	0.341956	225.253	-0.398855	0.122285	239.587	NS	NS	NS_NS	Not significant in both
Rhobtb2	-0.0251124	0.909649	264.398	0.0355041	0.76627	388.221	NS	NS	NS_NS	Not significant in both
Rhobtb3	-0.0224023	0.948673	657.528	-0.299688	0.219147	408.864	NS	NS	NS_NS	Not significant in both
Rhoc	0.280081	0.113126	3369.89	-0.197699	0.27727	5909.12	NS	NS	NS_NS	Not significant in both
Rhod	0.0478695	0.868514	306.998	-0.298736	0.177412	440.522	NS	NS	NS_NS	Not significant in both
Rhof	0.188772	0.623165	1139.46	0.056764	0.885185	1062.91	NS	NS	NS_NS	Not significant in both
Rhog	0.174521	0.592218	756.019	0.0217191	0.835771	1226.45	NS	NS	NS_NS	Not significant in both
Rhoh	-0.200397	0.766975	27.9984	0.796042	0.0858346	70.0668	NS	NS	NS_NS	Not significant in both
Rhoj	0.620252	0.34057	1050.07	-0.157318	0.592546	1412.5	NS	NS	NS_NS	Not significant in both
Rhoq	0.391949	0.341515	1398.68	-0.250289	0.22144	1814.68	NS	NS	NS_NS	Not significant in both
Rhot1	-0.0766502	0.610355	1131.1	0.00373833	0.968146	1166.54	NS	NS	NS_NS	Not significant in both
Rhot2	-0.109705	0.698639	1584.15	-0.0135414	0.890493	1802.87	NS	NS	NS_NS	Not significant in both
Rhou	-0.070189	0.821095	1244.29	-0.021616	0.90705	1226.42	NS	NS	NS_NS	Not significant in both
Rhov	-0.460234	0.254812	57.9584	-0.146774	0.755355	176.132	NS	NS	NS_NS	Not significant in both
Rhox5	-0.631378	0.546143	4.42492	0.22315	0.642178	8.70997	NS	NS	NS_NS	Not significant in both
Rhox6	0.771918	0.839733	0.132514	0	1		NS	NS	NS_NS	Not significant in both
Rhpn1	-0.251214	0.802938	3.8207	0.41444	0.463615	5.33704	NS	NS	NS_NS	Not significant in both
Rhpn2	-0.014399	0.970696	4120.52	-0.0422666	0.833807	3797.97	NS	NS	NS_NS	Not significant in both
Rian	0.40337	0.26676	449.999	-0.0769395	0.867687	467.2	NS	NS	NS_NS	Not significant in both
Ribc1	-0.359153	0.298519	27.908	-0.147987	0.596316	36.1539	NS	NS	NS_NS	Not significant in both
Ric1	-0.175111	0.651968	1254.16	0.0766953	0.778219	1098.66	NS	NS	NS_NS	Not significant in both
Ric3	0.127408	0.723143	79.5017	-0.105426	0.652879	65.614	NS	NS	NS_NS	Not significant in both
Ric8a	-0.0175038	0.940738	1152.12	0.014203	0.864293	1585.83	NS	NS	NS_NS	Not significant in both
Ric8b	0.00473136	0.977193	654.75	0.0165444	0.868439	577.85	NS	NS	NS_NS	Not significant in both
Rictor	-0.255953	0.1881	1009.82	0.0589055	0.808964	810.603	NS	NS	NS_NS	Not significant in both
Rida	0.0183966	0.903562	484.221	0.0127504	0.928712	488.167	NS	NS	NS_NS	Not significant in both
Rif1	-0.255298	0.250316	947.102	0.136191	0.478193	983.224	NS	NS	NS_NS	Not significant in both
Riiad1	-0.268288	0.594023	13.058	0.0596517	0.910925	8.98773	NS	NS	NS_NS	Not significant in both
Rilp	-0.300437	0.466576	86.2723	-0.0449673	0.793923	132.13	NS	NS	NS_NS	Not significant in both
Rilpl1	0.123719	0.834116	121.283	-0.206363	0.368053	157.17	NS	NS	NS_NS	Not significant in both
Rilpl2	-0.0254468	0.920772	378.617	-0.100964	0.497776	539.061	NS	NS	NS_NS	Not significant in both
Rimbp2	-0.0417738	0.896321	131.983	-0.0102835	0.957807	105.916	NS	NS	NS_NS	Not significant in both
Rimbp3	-0.0161822	0.984063	5.04311	-0.819284	0.188567	4.81834	NS	NS	NS_NS	Not significant in both
Rimkla	0.250792	0.586507	21.2234	-0.114164	0.806094	20.4745	NS	NS	NS_NS	Not significant in both
Rimklb	-0.127009	0.742129	33.068	-0.338085	0.552725	19.1026	NS	NS	NS_NS	Not significant in both
Rims1	1.32471	0.0137985	589.383	0.333927	0.521131	276.781	UP	NS	UP_NS	Up only in 2H
Rims2	0.0152986	0.970189	87.7836	-0.830218	0.0180868	74.0727	NS	DOWN	NS_DOWN	Down only in Drug
Rims3	0.384607	0.455479	109.454	-0.0582543	0.856923	134.234	NS	NS	NS_NS	Not significant in both
Rims4	0.0369102	0.912779	89.7579	0.0218956	0.949704	405.984	NS	NS	NS_NS	Not significant in both
Rin1	-0.114268	0.628423	100.809	0.161659	0.364131	212.268	NS	NS	NS_NS	Not significant in both
Rin2	-0.0463626	0.755472	2354.82	0.0218852	0.899691	2368.23	NS	NS	NS_NS	Not significant in both
Rin3	0.286671	0.471987	310.433	0.00458961	0.963568	479.21	NS	NS	NS_NS	Not significant in both
Ring1	-0.0154519	0.948853	326.272	0.0377562	0.762352	402.341	NS	NS	NS_NS	Not significant in both
Rinl	0.349964	0.273912	39.4326	0.203486	0.395621	84.162	NS	NS	NS_NS	Not significant in both
Rint1	-0.0714162	0.705546	387.48	-0.00703246	0.953556	458.329	NS	NS	NS_NS	Not significant in both
Riok1	-0.200213	0.452134	504.159	0.161224	0.404974	578.596	NS	NS	NS_NS	Not significant in both
Riok2	-0.139083	0.535757	621.926	0.214994	0.211037	590.757	NS	NS	NS_NS	Not significant in both
Riok3	-0.12776	0.474227	3023.24	-0.0367604	0.74915	3127.85	NS	NS	NS_NS	Not significant in both
Riox1	-0.196731	0.515545	208.307	0.0989945	0.612403	379.462	NS	NS	NS_NS	Not significant in both
Riox2	-0.191132	0.383819	497.122	0.0797998	0.558075	727.229	NS	NS	NS_NS	Not significant in both
Ripk1	-0.302783	0.240713	1876.14	0.116548	0.332523	1785.39	NS	NS	NS_NS	Not significant in both
Ripk2	0.125772	0.673694	228.225	0.00601601	0.984328	487.047	NS	NS	NS_NS	Not significant in both
Ripk3	-0.0301134	0.915949	416.409	0.241082	0.50446	694.03	NS	NS	NS_NS	Not significant in both
Ripk4	-0.071505	0.802412	1327.36	-0.0685257	0.819612	1301.81	NS	NS	NS_NS	Not significant in both
Ripor1	0.474693	0.208109	1095.57	-0.0925685	0.633271	1333.22	NS	NS	NS_NS	Not significant in both
Ripor2	-0.127535	0.718865	46.2534	0.644082	0.0271876	101.894	NS	UP	NS_UP	Up only in Drug
Ripor3	0.176253	0.635444	36.2229	-0.221607	0.29276	45.4178	NS	NS	NS_NS	Not significant in both
Ripply1	0.21379	0.807104	3.66934	-0.169826	0.79625	4.50039	NS	NS	NS_NS	Not significant in both
Ripply3	0.108185	0.792392	27.7162	0.0239207	0.907647	45.2317	NS	NS	NS_NS	Not significant in both
Rit1	-0.0387986	0.827418	758.091	-0.0285232	0.704458	933.44	NS	NS	NS_NS	Not significant in both
Rit2	0.303311	0.538394	210.884	-0.354142	0.318615	131.785	NS	NS	NS_NS	Not significant in both
Rita1	0.0213378	0.937845	105.243	-0.162484	0.410254	163.928	NS	NS	NS_NS	Not significant in both
Rlbp1	0.50949	0.500296	14.1454	-0.269562	0.653136	4.21844	NS	NS	NS_NS	Not significant in both
Rlf	-0.059893	0.789839	1349.74	0.00940717	0.96598	1238.24	NS	NS	NS_NS	Not significant in both
Rlim	-0.0757001	0.732347	3603.92	0.0267515	0.900621	2435.23	NS	NS	NS_NS	Not significant in both
Rln1	-0.847335	0.558222	1.76086	0.0719008	0.93586	2.13849	NS	NS	NS_NS	Not significant in both
Rln3	1.56069	0.453475	0.788099	0.524583	0.447569	3.38522	NS	NS	NS_NS	Not significant in both
Rmc1	-0.195357	0.545209	630.738	0.0987123	0.532459	682.16	NS	NS	NS_NS	Not significant in both
Rmdn1	-0.00878321	0.966051	242.037	-0.130403	0.278917	245.699	NS	NS	NS_NS	Not significant in both
Rmdn2	0.0417121	0.822254	124.924	0.0395791	0.843809	101.049	NS	NS	NS_NS	Not significant in both
Rmdn3	-0.104294	0.633883	1343.39	0.0834988	0.610345	1362.46	NS	NS	NS_NS	Not significant in both
Rmi1	-0.273139	0.221405	112.547	-0.149225	0.31609	107.207	NS	NS	NS_NS	Not significant in both
Rmi2	0.288885	0.431573	35.5439	0.123167	0.752064	71.5599	NS	NS	NS_NS	Not significant in both
Rmnd1	0.113881	0.73531	118.89	0.12488	0.48814	109.607	NS	NS	NS_NS	Not significant in both
Rmnd5a	-0.0454102	0.811419	3858.72	-0.11355	0.299849	3370.95	NS	NS	NS_NS	Not significant in both
Rmnd5b	-0.0486991	0.797749	288.397	0.0702883	0.451271	544.196	NS	NS	NS_NS	Not significant in both
Rmrp	0.641419	0.165113	43.7939	-0.30782	1	70.3028	NS	NS	NS_NS	Not significant in both
Rmst	-0.313817	0.881885	0.961146	-0.265083	0.795739	1.33477	NS	NS	NS_NS	Not significant in both
Rn18s-rs5	1.5245	0.0286038	146709	-0.259239	0.59958	48084	UP	NS	UP_NS	Up only in 2H
Rn4.5s-ps2	0.482512	0.899356	0.334725	0	1		NS	NS	NS_NS	Not significant in both
Rn4.5s-ps3	-0.189857	0.960329	0.234887	0.284897	0.926671	0.23408	NS	NS	NS_NS	Not significant in both
Rn7s2	1.49504	0.616663	0.575178	0	1		NS	NS	NS_NS	Not significant in both
Rn7sk	0.463228	0.291281	313.749	-0.206269	1	168.246	NS	NS	NS_NS	Not significant in both
Rnase1	-0.731918	0.18082	10.237	0.119713	0.797937	10.7372	NS	NS	NS_NS	Not significant in both
Rnase10	2.3945	0.368531	0.984502	-0.694484	0.454858	3.15291	NS	NS	NS_NS	Not significant in both
Rnase12	0.327597	0.857455	1.28103	-1.52427	0.207972	1.09656	NS	NS	NS_NS	Not significant in both
Rnase2b	0.771918	0.839733	0.118138	4.9166	1	3.45768	NS	NS	NS_NS	Not significant in both
Rnase4	-0.243313	0.230013	4248.62	-0.171603	0.332986	2572.58	NS	NS	NS_NS	Not significant in both
Rnase6	0.588792	0.255542	14.8025	0.602264	0.173923	34.1066	NS	NS	NS_NS	Not significant in both
Rnaseh1	-0.16074	0.465419	140.956	0.204656	0.142844	218.517	NS	NS	NS_NS	Not significant in both
Rnaseh2a	-0.0254487	0.898541	447.317	0.0590267	0.727293	685.065	NS	NS	NS_NS	Not significant in both
Rnaseh2b	-0.10432	0.627704	500.346	-0.051053	0.765147	526.379	NS	NS	NS_NS	Not significant in both
Rnaseh2c	-0.00147651	0.994191	241.114	0.148343	0.431393	406.571	NS	NS	NS_NS	Not significant in both
Rnasek	-0.000723605	0.99644	1005.08	-0.0795077	0.39387	1302.51	NS	NS	NS_NS	Not significant in both
Rnasel	-0.337669	0.283871	8463.84	-0.0308317	0.869419	6421.98	NS	NS	NS_NS	Not significant in both
Rnaset2a	0.462568	0.272216	82.1236	-0.0670752	0.689265	185.653	NS	NS	NS_NS	Not significant in both
Rnaset2b	0.236811	0.52446	41.2101	0.0103206	0.963218	64.5275	NS	NS	NS_NS	Not significant in both
Rnd1	1.11584	0.0500238	187.062	-0.350224	0.43015	1127.41	NS	NS	NS_NS	Not significant in both
Rnd2	0.175854	0.502328	147.221	-0.305323	0.223762	160.265	NS	NS	NS_NS	Not significant in both
Rnd3	-0.078527	0.774844	2889.21	0.0348138	0.909728	1809.47	NS	NS	NS_NS	Not significant in both
Rnf10	0.0107537	0.947253	5502.81	-0.0437466	0.442304	7256.61	NS	NS	NS_NS	Not significant in both
Rnf103	-0.106432	0.548467	2195.53	-0.104735	0.350018	1797.51	NS	NS	NS_NS	Not significant in both
Rnf11	0.252315	0.445006	2213.15	-0.155368	0.38823	2462.76	NS	NS	NS_NS	Not significant in both
Rnf111	-0.261731	0.248788	986.167	0.0754389	0.720731	836.092	NS	NS	NS_NS	Not significant in both
Rnf112	0.12394	0.832047	54.7013	-0.0913546	0.821714	33.4874	NS	NS	NS_NS	Not significant in both
Rnf113a1	0.0840051	0.791419	40.8516	0.00370776	0.98312	68.959	NS	NS	NS_NS	Not significant in both
Rnf113a2	-0.13816	0.517366	195.486	-0.0803214	0.489156	226.909	NS	NS	NS_NS	Not significant in both
Rnf114	-0.0774968	0.651955	1634.28	-0.0258833	0.77529	2277.83	NS	NS	NS_NS	Not significant in both
Rnf115	-0.180972	0.307352	1255.99	-0.0224424	0.762163	1176.21	NS	NS	NS_NS	Not significant in both
Rnf121	0.0169863	0.93232	368.913	-0.0929078	0.586313	483.395	NS	NS	NS_NS	Not significant in both
Rnf122	0.358557	0.479568	302.262	-0.0538342	0.882131	596.322	NS	NS	NS_NS	Not significant in both
Rnf123	0.0251258	0.899095	697.379	0.106084	0.296551	787.934	NS	NS	NS_NS	Not significant in both
Rnf125	-0.0817521	0.790501	263.099	0.116146	0.529135	300.855	NS	NS	NS_NS	Not significant in both
Rnf126	-0.14753	0.496224	654.851	0.0900672	0.310157	870.714	NS	NS	NS_NS	Not significant in both
Rnf128	-0.336399	0.250592	6917.19	-0.0458205	0.841308	4796.01	NS	NS	NS_NS	Not significant in both
Rnf13	-0.106882	0.440047	1677.85	-0.0931324	0.320577	1557	NS	NS	NS_NS	Not significant in both
Rnf130	0.279667	0.207912	1128.25	-0.0060543	0.964529	1762.45	NS	NS	NS_NS	Not significant in both
Rnf133	0.771918	0.839733	0.108789	0.430722	0.903897	0.159413	NS	NS	NS_NS	Not significant in both
Rnf135	0.0619187	0.804452	100.244	-0.116472	0.537709	155.767	NS	NS	NS_NS	Not significant in both
Rnf138	-0.044475	0.810966	695.664	-0.0580875	0.69643	495.476	NS	NS	NS_NS	Not significant in both
Rnf138rt1	3.53943	0.147627	0.987434	0.190753	0.74773	3.69919	NS	NS	NS_NS	Not significant in both
Rnf139	-0.0994726	0.566358	657.33	0.134497	0.227215	663.1	NS	NS	NS_NS	Not significant in both
Rnf14	0.0608021	0.657717	1615.07	-0.0534153	0.498071	1939.22	NS	NS	NS_NS	Not significant in both
Rnf141	-0.0455756	0.730119	1578.46	0.00666043	0.963749	1656.44	NS	NS	NS_NS	Not significant in both
Rnf144a	0.657499	0.274483	296.981	-0.181509	0.418641	344.884	NS	NS	NS_NS	Not significant in both
Rnf144b	0.754914	0.175995	126.83	-0.362023	0.195682	162.261	NS	NS	NS_NS	Not significant in both
Rnf145	-0.0411725	0.860559	1405.29	0.0998673	0.404243	2060.35	NS	NS	NS_NS	Not significant in both
Rnf146	-0.203612	0.372789	672.968	0.0473341	0.661864	740.704	NS	NS	NS_NS	Not significant in both
Rnf148	-0.381566	0.833153	0.917566	-0.135229	0.945267	0.484859	NS	NS	NS_NS	Not significant in both
Rnf149	-0.170674	0.439514	1246.51	0.127507	0.56538	1548.64	NS	NS	NS_NS	Not significant in both
Rnf150	0.240908	0.51217	443.949	-0.275275	0.251815	344.482	NS	NS	NS_NS	Not significant in both
Rnf151	0.771918	0.839733	0.117739	-0.00171921	0.999616	0.166324	NS	NS	NS_NS	Not significant in both
Rnf152	0.970209	0.0833509	425.741	-0.292082	0.118562	489.914	NS	NS	NS_NS	Not significant in both
Rnf157	0.46476	0.245681	178.863	-0.126576	0.533884	240.556	NS	NS	NS_NS	Not significant in both
Rnf165	0.645646	0.324092	31.8322	-0.258338	0.506677	33.3016	NS	NS	NS_NS	Not significant in both
Rnf166	-0.037852	0.836936	387.682	-0.0467382	0.618386	538.305	NS	NS	NS_NS	Not significant in both
Rnf167	-0.00865976	0.975197	379.928	-0.0830783	0.609716	350.682	NS	NS	NS_NS	Not significant in both
Rnf168	-0.0241581	0.927783	715.046	-0.00315162	0.978614	755.761	NS	NS	NS_NS	Not significant in both
Rnf169	0.172758	0.593288	534.796	0.0838335	0.761989	698.074	NS	NS	NS_NS	Not significant in both
Rnf17	-0.565658	0.485328	4.02267	0.452466	0.462195	6.86794	NS	NS	NS_NS	Not significant in both
Rnf170	-0.172169	0.33039	239.399	0.0368655	0.829261	207.737	NS	NS	NS_NS	Not significant in both
Rnf170-ps	-1.67207	0.186796	1.81412	-0.0382689	0.964117	1.44356	NS	NS	NS_NS	Not significant in both
Rnf180	-0.407815	0.170322	92.932	0.136788	0.668867	136.218	NS	NS	NS_NS	Not significant in both
Rnf181	-0.0277128	0.880029	1043.39	-0.0652379	0.610372	1522.18	NS	NS	NS_NS	Not significant in both
Rnf182	0.801866	0.171116	11.9951	-0.192408	0.7531	7.93186	NS	NS	NS_NS	Not significant in both
Rnf183	0.0791822	0.927624	33.0809	0.262147	0.667066	98.4286	NS	NS	NS_NS	Not significant in both
Rnf185	-0.118157	0.492964	778.469	-0.0567618	0.346572	1018.39	NS	NS	NS_NS	Not significant in both
Rnf186	-0.585419	0.226699	1272.92	-0.22422	0.406147	775.177	NS	NS	NS_NS	Not significant in both
Rnf187	0.217487	0.127974	1690.56	-0.00723782	0.961934	2259.33	NS	NS	NS_NS	Not significant in both
Rnf19a	0.0277668	0.90245	1415.33	0.0444648	0.794015	988.603	NS	NS	NS_NS	Not significant in both
Rnf19b	-0.0608615	0.819517	1441.27	0.0106452	0.97493	2490.37	NS	NS	NS_NS	Not significant in both
Rnf2	-0.126475	0.699315	1628.76	-0.104702	0.562133	1283.41	NS	NS	NS_NS	Not significant in both
Rnf20	-0.015462	0.897209	1370.26	0.0891143	0.259046	1536.73	NS	NS	NS_NS	Not significant in both
Rnf207	0.665588	0.342348	8.37169	-0.446187	0.472355	6.83251	NS	NS	NS_NS	Not significant in both
Rnf208	0.225112	0.537312	37.3674	-0.210178	0.447294	58.1936	NS	NS	NS_NS	Not significant in both
Rnf212	-0.490146	0.325406	353.313	-0.220123	0.53377	186.597	NS	NS	NS_NS	Not significant in both
Rnf213	-0.155939	0.506919	2107.01	0.199426	0.426225	2356.06	NS	NS	NS_NS	Not significant in both
Rnf214	0.0292585	0.865521	906.769	-0.0861696	0.45331	757.099	NS	NS	NS_NS	Not significant in both
Rnf215	-0.0161303	0.93505	266.716	-0.0256057	0.842798	339.051	NS	NS	NS_NS	Not significant in both
Rnf216	-0.161206	0.471846	1052.53	0.0554018	0.468707	1177.78	NS	NS	NS_NS	Not significant in both
Rnf217	0.51506	0.288743	745.703	-0.0529623	0.819331	675.093	NS	NS	NS_NS	Not significant in both
Rnf220	-0.00468875	0.975185	723.417	0.0608922	0.628258	1073.99	NS	NS	NS_NS	Not significant in both
Rnf222	-1.8315	0.627004	0.416432	0.430722	0.903897	0.151679	NS	NS	NS_NS	Not significant in both
Rnf223	0.47047	0.684105	1.82431	-0.128724	0.864952	2.67554	NS	NS	NS_NS	Not significant in both
Rnf224	-0.189857	0.960329	0.245686	-0.638024	0.858214	0.173626	NS	NS	NS_NS	Not significant in both
Rnf225	-0.64719	0.329362	16.916	-0.184861	0.671928	14.6807	NS	NS	NS_NS	Not significant in both
Rnf227	0.076575	0.777306	62.4358	-0.12988	0.534234	54.9697	NS	NS	NS_NS	Not significant in both
Rnf24	0.184766	0.741604	612.507	-0.203414	0.62088	749.743	NS	NS	NS_NS	Not significant in both
Rnf25	0.0285962	0.888596	376.617	0.0765092	0.463222	426.539	NS	NS	NS_NS	Not significant in both
Rnf26	0.383555	0.129861	180.451	-0.0247617	0.890487	304.099	NS	NS	NS_NS	Not significant in both
Rnf31	-0.138683	0.58121	418.938	0.0839377	0.455167	582.403	NS	NS	NS_NS	Not significant in both
Rnf32	-0.266513	0.41214	118.405	-0.0465108	0.887127	98.0178	NS	NS	NS_NS	Not significant in both
Rnf34	0.126455	0.519182	519.719	-0.0439267	0.741417	561.653	NS	NS	NS_NS	Not significant in both
Rnf38	-0.0448481	0.856115	1242.44	-0.0484733	0.546435	1164.36	NS	NS	NS_NS	Not significant in both
Rnf39	0.040576	0.890148	133.4	0.0295313	0.920472	150.094	NS	NS	NS_NS	Not significant in both
Rnf4	-0.0804548	0.684278	3075.18	0.0657102	0.477146	3388.51	NS	NS	NS_NS	Not significant in both
Rnf40	-0.0446706	0.741115	1233.23	0.0674883	0.252581	1674.97	NS	NS	NS_NS	Not significant in both
Rnf41	0.00339044	0.988919	665.989	-0.0426718	0.741925	1025.57	NS	NS	NS_NS	Not significant in both
Rnf43	-0.421181	0.229309	1211.59	0.0394193	0.760032	1089.65	NS	NS	NS_NS	Not significant in both
Rnf44	-0.0968688	0.617083	2535.59	0.0215355	0.825916	3380.15	NS	NS	NS_NS	Not significant in both
Rnf5	-0.0680149	0.740344	883.039	0.0249793	0.861958	1048.73	NS	NS	NS_NS	Not significant in both
Rnf6	-0.197198	0.228841	1359.91	0.0512767	0.590866	1315.37	NS	NS	NS_NS	Not significant in both
Rnf7	-0.0429481	0.78538	603.9	0.0574202	0.557093	694.929	NS	NS	NS_NS	Not significant in both
Rnf8	0.0886328	0.776835	76.9099	-0.129866	0.448408	74.9595	NS	NS	NS_NS	Not significant in both
Rnft1	-0.0427953	0.777889	1292.19	-0.169021	0.0933845	968.345	NS	NS	NS_NS	Not significant in both
Rnft2	0.0928142	0.8063	47.5322	-0.109252	0.725688	43.6879	NS	NS	NS_NS	Not significant in both
Rngtt	-0.0316308	0.873081	567.355	0.0122687	0.92327	625.727	NS	NS	NS_NS	Not significant in both
Rnh1	0.107019	0.602911	2145.48	-0.0146113	0.915911	4365.03	NS	NS	NS_NS	Not significant in both
Rnls	-0.170306	0.722709	38.1912	0.0240529	0.925249	23.6611	NS	NS	NS_NS	Not significant in both
Rnmt	-0.0660166	0.738194	536.06	0.0599003	0.636724	554.447	NS	NS	NS_NS	Not significant in both
Rnpc3	-0.176536	0.343023	296.585	0.1026	0.482049	304.234	NS	NS	NS_NS	Not significant in both
Rnpep	0.0417332	0.85847	1865.23	0.0806179	0.707951	3078.78	NS	NS	NS_NS	Not significant in both
Rnpepl1	0.0142922	0.950432	1443.9	0.0681887	0.669835	2371	NS	NS	NS_NS	Not significant in both
Rnps1	0.0584075	0.763701	583.075	0.0978871	0.302816	657.358	NS	NS	NS_NS	Not significant in both
Rnps1-ps	-0.524689	0.631527	2.35153	0.34043	0.432427	7.62262	NS	NS	NS_NS	Not significant in both
Rnu11	-0.588634	0.505891	5.35903	0.136884	0.905027	0.85805	NS	NS	NS_NS	Not significant in both
Rnu12	-1.38693	0.376394	1.03289	0.071967	0.965187	0.482615	NS	NS	NS_NS	Not significant in both
Rnu2-10	0.771918	0.839733	0.108789	-0.311572	0.91503	0.296038	NS	NS	NS_NS	Not significant in both
Rnu5g	-1.80177	0.632863	0.228816	-1.07697	0.762908	0.121656	NS	NS	NS_NS	Not significant in both
Rnu6-ps1	0.0505605	0.989431	0.182136	-0.667515	0.851758	0.0849193	NS	NS	NS_NS	Not significant in both
Rnu7	-0.0359828	0.953129	8.3147	-0.0277165	0.959164	4.71953	NS	NS	NS_NS	Not significant in both
Rny1	0.364339	0.831655	1.55767	0.0602412	0.954058	1.28763	NS	NS	NS_NS	Not significant in both
Rny3	1.33132	0.097787	8.01224	-0.445635	0.740483	1.26998	NS	NS	NS_NS	Not significant in both
Ro60	0.28553	0.362821	798.016	-0.236665	0.129198	579.004	NS	NS	NS_NS	Not significant in both
Robo1	0.321252	0.580863	788.24	-0.0697143	0.680066	840.563	NS	NS	NS_NS	Not significant in both
Robo2	0.271325	0.598931	1024.68	-0.0248646	0.898534	1291.61	NS	NS	NS_NS	Not significant in both
Robo3	1.6933	0.44183	1.39472	-0.579484	0.562232	1.77408	NS	NS	NS_NS	Not significant in both
Robo4	0.442586	0.380705	233.011	-0.115115	0.446812	444.737	NS	NS	NS_NS	Not significant in both
Rock1	-0.0668513	0.782691	3556.27	0.0681993	0.627482	2491.61	NS	NS	NS_NS	Not significant in both
Rock2	-0.242697	0.450542	4932.64	0.035049	0.903453	4720.17	NS	NS	NS_NS	Not significant in both
Rogdi	0.251738	0.314963	192.398	0.09712	0.451108	368.294	NS	NS	NS_NS	Not significant in both
Rom1	0.45733	0.0812284	58.6595	-0.0656269	0.701234	80.3248	NS	NS	NS_NS	Not significant in both
Romo1	0.115825	0.613951	524.508	-0.0291365	0.791294	710.546	NS	NS	NS_NS	Not significant in both
Ropn1l	-0.623337	0.378512	6.6256	-0.396041	0.443392	4.61155	NS	NS	NS_NS	Not significant in both
Ror1	0.427701	0.502365	317.013	-0.0230921	0.880557	311.455	NS	NS	NS_NS	Not significant in both
Ror2	0.570983	0.255674	608.406	-0.168819	0.565552	646.155	NS	NS	NS_NS	Not significant in both
Rora	0.465443	0.41533	715.034	-0.132604	0.609789	440.307	NS	NS	NS_NS	Not significant in both
Rorb	0.454076	0.562218	8.5458	-0.0437799	0.921946	7.82568	NS	NS	NS_NS	Not significant in both
Rorc	-0.189435	0.611602	1090.19	0.00657017	0.976377	1280.21	NS	NS	NS_NS	Not significant in both
Ros1	-0.718727	0.197791	93.2152	-1.26521	0.158228	9.40106	NS	NS	NS_NS	Not significant in both
Rp1	2.38824	0.263442	0.983704	0.579146	0.649558	0.744104	NS	NS	NS_NS	Not significant in both
Rp2	-0.220209	0.0914808	1386.42	-0.079853	0.57552	933.449	NS	NS	NS_NS	Not significant in both
Rp31-ps19	0.640716	0.607325	1.60732	0.429843	0.757597	0.588063	NS	NS	NS_NS	Not significant in both
Rp9	-0.100759	0.669828	728.286	0.0653672	0.665475	760.869	NS	NS	NS_NS	Not significant in both
Rpa1	0.0923889	0.576147	1336.18	0.107463	0.608925	1698.26	NS	NS	NS_NS	Not significant in both
Rpa2	-0.0454653	0.807416	283.16	0.176521	0.448394	478.316	NS	NS	NS_NS	Not significant in both
Rpa3	-0.0995052	0.556787	342.117	0.0584028	0.718064	268.044	NS	NS	NS_NS	Not significant in both
Rpa4	1.12222	0.659323	0.476589	0.0707277	0.984129	0.25683	NS	NS	NS_NS	Not significant in both
Rpain	-0.0601995	0.826601	133.975	0.135735	0.233721	150.065	NS	NS	NS_NS	Not significant in both
Rpap1	0.00759902	0.974816	402.246	0.0838335	0.649424	575.431	NS	NS	NS_NS	Not significant in both
Rpap2	0.037305	0.84734	229.755	-0.0501659	0.670749	248.108	NS	NS	NS_NS	Not significant in both
Rpap3	-0.189678	0.260785	301.336	0.0636548	0.715506	398.562	NS	NS	NS_NS	Not significant in both
Rpe	-0.20127	0.194028	1065.75	-0.0687545	0.622228	971.942	NS	NS	NS_NS	Not significant in both
Rpe65	0.356171	0.845613	1.30123	-0.997917	0.243726	2.20697	NS	NS	NS_NS	Not significant in both
Rpf1	-0.23831	0.276864	709.48	0.141704	0.217135	786.736	NS	NS	NS_NS	Not significant in both
Rpf2	-0.148808	0.489976	357.43	0.128872	0.435987	457.84	NS	NS	NS_NS	Not significant in both
Rpgr	0.0246685	0.883873	208.999	-0.170257	0.171836	153.35	NS	NS	NS_NS	Not significant in both
Rpgrip1	-0.0382982	0.943919	9.13134	0.329198	0.334839	12.453	NS	NS	NS_NS	Not significant in both
Rpgrip1l	0.0876732	0.765929	172.397	-0.0943026	0.556136	162.758	NS	NS	NS_NS	Not significant in both
Rph3a	-0.111778	0.750558	67.7693	-0.10885	0.662118	56.2907	NS	NS	NS_NS	Not significant in both
Rph3al	-0.302297	0.188411	633.193	-0.232089	0.35203	436.104	NS	NS	NS_NS	Not significant in both
Rpia	-0.191588	0.472513	1060.3	0.129737	0.176364	1129.58	NS	NS	NS_NS	Not significant in both
Rpl10	0.137349	0.499858	4872.39	0.108316	0.517964	96.3376	NS	NS	NS_NS	Not significant in both
Rpl10-ps1	0.771918	0.839733	0.108789	0	1		NS	NS	NS_NS	Not significant in both
Rpl10-ps2	1.01636	0.64849	0.845388	0.0219654	0.984317	1.05629	NS	NS	NS_NS	Not significant in both
Rpl10-ps3	0.909188	0.2926	6.56583	-1.39557	0.489715	0.586368	NS	NS	NS_NS	Not significant in both
Rpl10-ps5	0.0422864	0.987681	0.834049	0.786053	0.793841	0.281861	NS	NS	NS_NS	Not significant in both
Rpl10-ps6	0.814402	0.611632	1.15101	0.394661	0.678729	2.01733	NS	NS	NS_NS	Not significant in both
Rpl10a	-0.00188204	0.99276	1991.9	0.0624017	0.857088	158.098	NS	NS	NS_NS	Not significant in both
Rpl10a-ps1	0.160862	0.638009	39.0779	0.059593	0.76141	49.8616	NS	NS	NS_NS	Not significant in both
Rpl10a-ps2	-1.08847	0.742016	0.348059	0.441696	0.714262	1.03876	NS	NS	NS_NS	Not significant in both
Rpl10a-ps4	0.634149	0.75383	0.707101	-1.7047	0.13762	1.23125	NS	NS	NS_NS	Not significant in both
Rpl11	0.0499279	0.799675	3118.72	0.0631704	0.769846	80.5503	NS	NS	NS_NS	Not significant in both
Rpl12	-0.00190955	0.990849	6929.93	0.104391	0.726821	83.1267	NS	NS	NS_NS	Not significant in both
Rpl12-ps1	0.241758	0.908784	0.599947	0.847929	0.78677	0.206206	NS	NS	NS_NS	Not significant in both
Rpl12-ps2	-1.65814	0.484599	0.641027	-0.314579	0.872017	0.461706	NS	NS	NS_NS	Not significant in both
Rpl13	-0.0349347	0.831906	2379.27	-0.0901954	0.46038	245.494	NS	NS	NS_NS	Not significant in both
Rpl13-ps2	0.771918	0.839733	0.108789	-0.0644393	0.985607	0.0948719	NS	NS	NS_NS	Not significant in both
Rpl13-ps3	-1.78816	0.635551	0.226345	1.14412	0.45252	0.991805	NS	NS	NS_NS	Not significant in both
Rpl13-ps5	0.0542231	0.974758	0.820673	-0.385222	0.680373	1.6219	NS	NS	NS_NS	Not significant in both
Rpl13-ps6	-0.391595	0.826722	0.689394	0.003763	0.996534	1.77371	NS	NS	NS_NS	Not significant in both
Rpl13a	0.0088547	0.962412	11891.5	0.0810546	0.436216	17449.9	NS	NS	NS_NS	Not significant in both
Rpl13a-ps1	-0.0791955	0.867618	11.9633	-0.200551	0.764579	3.85941	NS	NS	NS_NS	Not significant in both
Rpl14	-0.0826657	0.605604	6527.62	0.0531189	0.668246	3883.95	NS	NS	NS_NS	Not significant in both
Rpl14-ps1	0.110816	0.654216	76.216	0.0376147	0.832918	104.4	NS	NS	NS_NS	Not significant in both
Rpl15	0.102123	0.539566	1888.01	-0.0443761	0.672658	928.165	NS	NS	NS_NS	Not significant in both
Rpl15-ps1	-0.189857	0.960329	0.225937	0.567888	0.808614	0.363357	NS	NS	NS_NS	Not significant in both
Rpl15-ps2	-2.66683	0.110664	1.54777	-0.422178	0.708194	1.35374	NS	NS	NS_NS	Not significant in both
Rpl15-ps5	1.58757	0.502667	0.797848	-2.14891	0.146283	0.973238	NS	NS	NS_NS	Not significant in both
Rpl15-ps6	0.638689	0.662998	1.06321	-0.0403633	0.973726	1.0196	NS	NS	NS_NS	Not significant in both
Rpl17	-0.131568	0.52013	8288.99	0.136989	0.393031	891.67	NS	NS	NS_NS	Not significant in both
Rpl17-ps1	0.640192	0.750167	0.902961	-1.19025	0.479962	0.531535	NS	NS	NS_NS	Not significant in both
Rpl17-ps10	-0.00539245	0.997322	1.08595	-1.65259	0.270661	0.640963	NS	NS	NS_NS	Not significant in both
Rpl17-ps3	-0.662697	0.232437	13.7045	0.0253622	0.957427	6.17774	NS	NS	NS_NS	Not significant in both
Rpl17-ps4	2.51688	0.289348	0.668665	0.810077	0.569127	0.664483	NS	NS	NS_NS	Not significant in both
Rpl17-ps5	-0.36654	0.721832	2.5312	-2.24192	0.226083	0.791166	NS	NS	NS_NS	Not significant in both
Rpl17-ps7	-1.81668	0.629922	0.231556	0.542103	0.822546	0.294516	NS	NS	NS_NS	Not significant in both
Rpl17-ps8	-0.0142875	0.981993	6.57714	-1.57522	0.658825	0.165556	NS	NS	NS_NS	Not significant in both
Rpl17-ps9	-0.718946	0.743054	0.845878	-1.17848	0.345919	0.963993	NS	NS	NS_NS	Not significant in both
Rpl18	0.0160731	0.928355	4710.58	0.0888327	0.356302	2978.32	NS	NS	NS_NS	Not significant in both
Rpl18-ps1	-0.215967	0.685931	12.3795	0.0617822	0.812118	36.1842	NS	NS	NS_NS	Not significant in both
Rpl18-ps2	-0.125702	0.859046	7.29227	-0.053891	0.842135	19.1981	NS	NS	NS_NS	Not significant in both
Rpl18a	-0.00916083	0.955808	4198.57	-0.00584635	0.965827	1814.01	NS	NS	NS_NS	Not significant in both
Rpl18a-ps1	-0.0631037	0.918681	7.28312	0.1952	0.636701	8.85868	NS	NS	NS_NS	Not significant in both
Rpl18a-ps4	0.771918	0.839733	0.132514	0.357996	0.903936	0.292595	NS	NS	NS_NS	Not significant in both
Rpl19	-0.0633847	0.704208	4905.45	0.158441	0.28455	1406.47	NS	NS	NS_NS	Not significant in both
Rpl19-ps1	0.58129	0.437603	4.4722	0.472119	0.310304	5.72238	NS	NS	NS_NS	Not significant in both
Rpl19-ps10	1.44429	0.705004	0.217577	0.831257	0.391875	1.12938	NS	NS	NS_NS	Not significant in both
Rpl19-ps11	0.243278	0.688789	10.0958	0.0108204	0.967673	40.8944	NS	NS	NS_NS	Not significant in both
Rpl19-ps12	0.771918	0.839733	0.117739	0.274646	0.851127	0.573737	NS	NS	NS_NS	Not significant in both
Rpl19-ps2	0.771918	0.839733	0.108789	0	1		NS	NS	NS_NS	Not significant in both
Rpl19-ps3	0.307179	0.917143	0.611582	0.401598	0.753477	0.881427	NS	NS	NS_NS	Not significant in both
Rpl19-ps4	1.4143	0.424209	1.05614	0.304024	0.775316	1.31408	NS	NS	NS_NS	Not significant in both
Rpl19-ps5	-0.956755	0.748259	0.587321	-0.529473	0.70137	0.685677	NS	NS	NS_NS	Not significant in both
Rpl19-ps6	-0.265592	0.750593	3.56819	-0.0670803	0.915302	3.32973	NS	NS	NS_NS	Not significant in both
Rpl19-ps7	0.419079	0.678055	2.90957	-0.510397	0.54089	1.77235	NS	NS	NS_NS	Not significant in both
Rpl19-ps8	-0.911194	0.81132	0.117148	-0.0644393	0.985607	0.0922442	NS	NS	NS_NS	Not significant in both
Rpl19-ps9	-0.189857	0.960329	0.235286	-0.14557	0.950833	0.333611	NS	NS	NS_NS	Not significant in both
Rpl21	-0.0498379	0.759914	6654.42	0.0950441	0.470778	118.836	NS	NS	NS_NS	Not significant in both
Rpl21-ps1	0.771918	0.839733	0.118138	0.446463	0.90046	0.286795	NS	NS	NS_NS	Not significant in both
Rpl21-ps10	-0.240102	0.693724	13.5115	0.239815	0.513796	9.45824	NS	NS	NS_NS	Not significant in both
Rpl21-ps11	-0.189873	0.953119	0.404097	0.744961	0.666065	0.516333	NS	NS	NS_NS	Not significant in both
Rpl21-ps12	-0.343482	0.796431	1.61072	1.75512	0.13488	1.30512	NS	NS	NS_NS	Not significant in both
Rpl21-ps13	0.667352	0.658705	1.26867	-0.782277	0.550088	1.02723	NS	NS	NS_NS	Not significant in both
Rpl21-ps14	-1.81608	0.566146	0.413692	1.15791	0.74519	0.277523	NS	NS	NS_NS	Not significant in both
Rpl21-ps2	-1.06682	0.77737	0.344483	0.660398	0.77053	0.497324	NS	NS	NS_NS	Not significant in both
Rpl21-ps3	0.366136	0.806553	1.30706	-1.08699	0.415233	0.896433	NS	NS	NS_NS	Not significant in both
Rpl21-ps4	0.166448	0.945756	0.563296	0.103175	0.914061	1.59715	NS	NS	NS_NS	Not significant in both
Rpl21-ps5	0.0358682	0.981506	1.17683	-0.219754	0.806225	1.7864	NS	NS	NS_NS	Not significant in both
Rpl21-ps6	-0.644102	0.667835	1.80012	1.04989	0.37427	0.98204	NS	NS	NS_NS	Not significant in both
Rpl21-ps8	0.97776	0.415971	2.04319	-0.409154	0.233572	10.9832	NS	NS	NS_NS	Not significant in both
Rpl21-ps9	1.52924	0.688216	0.250652	0.0884447	0.956502	0.449963	NS	NS	NS_NS	Not significant in both
Rpl22	0.00479219	0.977971	5641.15	0.00616558	0.967633	6670.11	NS	NS	NS_NS	Not significant in both
Rpl22-ps1	0.16589	0.702473	16.7535	0.0136567	0.965644	12.1833	NS	NS	NS_NS	Not significant in both
Rpl22l1	0.143649	0.617196	1334.1	-0.121961	0.295205	1071.52	NS	NS	NS_NS	Not significant in both
Rpl23	-0.137465	0.460817	7363.99	0.0271872	0.845198	5562.27	NS	NS	NS_NS	Not significant in both
Rpl23a	-0.00647298	0.970926	3062.52	-0.153102	0.521351	23.5704	NS	NS	NS_NS	Not significant in both
Rpl23a-ps12	0.0505605	0.989431	0.182136	0	1	0.043817	NS	NS	NS_NS	Not significant in both
Rpl23a-ps2	2.28084	0.318349	0.911344	0.465242	0.785278	0.499083	NS	NS	NS_NS	Not significant in both
Rpl23a-ps3	0.745407	0.479292	2.59992	1.19171	0.148941	1.88597	NS	NS	NS_NS	Not significant in both
Rpl23a-ps4	1.15223	0.709441	0.48514	0.933523	0.793619	0.277405	NS	NS	NS_NS	Not significant in both
Rpl23a-ps5	-0.537832	0.470805	4.51495	-0.832681	0.489647	0.782304	NS	NS	NS_NS	Not significant in both
Rpl23a-ps6	-0.911194	0.81132	0.117148	0	1	0.043817	NS	NS	NS_NS	Not significant in both
Rpl24	-0.056506	0.72403	1690.91	0.323804	0.298709	18.0144	NS	NS	NS_NS	Not significant in both
Rpl26	0.0310681	0.853908	2994.86	0.0529258	0.601859	3008.18	NS	NS	NS_NS	Not significant in both
Rpl26-ps4	-0.121842	0.895133	4.01109	0.362251	0.640445	2.25982	NS	NS	NS_NS	Not significant in both
Rpl26-ps6	-0.0276365	0.975283	7.74048	-0.413913	0.269912	12.2283	NS	NS	NS_NS	Not significant in both
Rpl27	0.109455	0.69235	672.935	0.260982	0.144489	59.8511	NS	NS	NS_NS	Not significant in both
Rpl27-ps1	1.23481	0.466745	1.32163	-0.653707	0.471258	1.99934	NS	NS	NS_NS	Not significant in both
Rpl27-ps2	0.853351	0.555761	1.34513	0.0802418	0.880232	4.62488	NS	NS	NS_NS	Not significant in both
Rpl27-ps3	-1.36312	0.558252	0.700493	-1.24774	0.726745	0.137264	NS	NS	NS_NS	Not significant in both
Rpl27a	0.0225932	0.891378	5150.55	-0.00437401	0.972622	886.982	NS	NS	NS_NS	Not significant in both
Rpl27a-ps1	0.581047	0.746089	1.02595	0.419721	0.739857	1.60675	NS	NS	NS_NS	Not significant in both
Rpl27a-ps2	-0.715069	0.685839	1.04809	0.677035	0.596981	0.850484	NS	NS	NS_NS	Not significant in both
Rpl27a-ps3	1.14709	0.64088	0.667276	-1.17387	0.616693	0.352285	NS	NS	NS_NS	Not significant in both
Rpl27a-ps4	0.616386	0.54567	3.98531	0.00723663	0.995023	1.11362	NS	NS	NS_NS	Not significant in both
Rpl28	-0.0128944	0.994508	1.24986	0.244999	0.843769	0.95437	NS	NS	NS_NS	Not significant in both
Rpl28-ps1	-0.558363	0.372946	7.77139	-0.254373	0.900605	0.739419	NS	NS	NS_NS	Not significant in both
Rpl28-ps2	-0.911194	0.81132	0.113173	0	1		NS	NS	NS_NS	Not significant in both
Rpl28-ps3	0.31837	0.605284	8.25653	-0.719153	0.281188	2.68184	NS	NS	NS_NS	Not significant in both
Rpl28-ps4	-0.911194	0.81132	0.117148	0.430722	0.903897	0.151679	NS	NS	NS_NS	Not significant in both
Rpl29	-0.0141122	0.948974	1534.81	0.079781	0.465328	1172.6	NS	NS	NS_NS	Not significant in both
Rpl29-ps2	0.419453	0.819244	0.961031	-1.99399	0.138182	1.11202	NS	NS	NS_NS	Not significant in both
Rpl29-ps5	-1.0949	0.740368	0.349295	-1.01855	0.26724	1.70971	NS	NS	NS_NS	Not significant in both
Rpl3	-0.0241278	0.860663	8886.95	0.0720918	0.499176	2454.19	NS	NS	NS_NS	Not significant in both
Rpl3-ps1	0.0838121	0.866651	17.2554	-0.00360612	0.989495	21.035	NS	NS	NS_NS	Not significant in both
Rpl3-ps2	0.306114	0.870698	1.09145	0.370612	0.693601	1.34576	NS	NS	NS_NS	Not significant in both
Rpl30	0.0362143	0.857201	2682.45	-0.0219611	0.812588	2215.3	NS	NS	NS_NS	Not significant in both
Rpl30-ps1	0.32427	0.798115	1.53685	-0.0415656	0.958224	1.9363	NS	NS	NS_NS	Not significant in both
Rpl30-ps10	-0.72986	0.420273	4.33097	-0.234241	0.812274	1.54437	NS	NS	NS_NS	Not significant in both
Rpl30-ps11	0.562228	0.865309	0.364661	-0.0944098	0.949334	0.589105	NS	NS	NS_NS	Not significant in both
Rpl30-ps2	-0.389956	0.879471	0.458483	-0.518132	0.787255	0.525147	NS	NS	NS_NS	Not significant in both
Rpl30-ps5	-0.911214	0.811316	0.299284	0.228279	0.949044	0.163105	NS	NS	NS_NS	Not significant in both
Rpl30-ps6	-0.911214	0.811316	0.295309	0.307177	0.931469	0.141594	NS	NS	NS_NS	Not significant in both
Rpl30-ps7	1.52535	0.631375	0.432788	-1.22926	0.730738	0.153551	NS	NS	NS_NS	Not significant in both
Rpl31	0.114106	0.562689	2726.66	-0.000777534	0.996133	152.064	NS	NS	NS_NS	Not significant in both
Rpl31-ps1	-2.8024	0.337591	0.457901	1.18095	0.487497	0.733393	NS	NS	NS_NS	Not significant in both
Rpl31-ps10	0.0292564	0.977157	2.79803	0.153523	0.791121	3.49079	NS	NS	NS_NS	Not significant in both
Rpl31-ps11	0.0104537	0.994982	1.16206	-0.0492457	0.971008	0.899092	NS	NS	NS_NS	Not significant in both
Rpl31-ps12	1.47196	0.699578	0.226528	-0.264323	0.94101	0.216482	NS	NS	NS_NS	Not significant in both
Rpl31-ps13	0.0639145	0.944308	3.93738	0.830172	0.452444	1.23359	NS	NS	NS_NS	Not significant in both
Rpl31-ps14	0.247348	0.888818	1.20846	0.240944	0.742094	2.19183	NS	NS	NS_NS	Not significant in both
Rpl31-ps15	1.09518	0.438121	1.76941	0.229649	0.842302	1.11907	NS	NS	NS_NS	Not significant in both
Rpl31-ps16	-1.68347	0.477645	0.648978	1.04066	0.389187	1.00377	NS	NS	NS_NS	Not significant in both
Rpl31-ps17	-0.383473	0.772538	1.34713	-0.198056	0.806926	1.62476	NS	NS	NS_NS	Not significant in both
Rpl31-ps18	0.195441	0.947569	0.570612	0.558876	0.500948	2.01173	NS	NS	NS_NS	Not significant in both
Rpl31-ps20	1.51314	0.691412	0.236276	-0.177035	0.921192	0.393228	NS	NS	NS_NS	Not significant in both
Rpl31-ps21	1.47196	0.699578	0.226927	-0.608056	0.864831	0.0608281	NS	NS	NS_NS	Not significant in both
Rpl31-ps25	-1.0949	0.740285	0.349694	0	1		NS	NS	NS_NS	Not significant in both
Rpl31-ps3	0.771918	0.839733	0.117739	0.670496	0.851097	0.134316	NS	NS	NS_NS	Not significant in both
Rpl31-ps4	0.0505605	0.989431	0.182136	0.374631	0.916471	0.0390504	NS	NS	NS_NS	Not significant in both
Rpl31-ps6	3.23665	0.138985	0.970907	1.04513	0.653703	0.342777	NS	NS	NS_NS	Not significant in both
Rpl31-ps7	-0.402048	0.796554	1.15564	-0.3301	0.866586	0.666047	NS	NS	NS_NS	Not significant in both
Rpl31-ps8	-0.181636	0.613621	30.314	-0.0835444	0.772759	22.3351	NS	NS	NS_NS	Not significant in both
Rpl31-ps9	0.722035	0.761669	0.745601	0.164101	0.892827	1.15728	NS	NS	NS_NS	Not significant in both
Rpl32	-0.112214	0.546749	8129.59	0.0862227	0.530754	9482.12	NS	NS	NS_NS	Not significant in both
Rpl32-ps	-1.11014	0.768336	0.343085	-1.74986	0.205608	0.5863	NS	NS	NS_NS	Not significant in both
Rpl32l	0.254794	0.778508	3.74063	0.694498	0.586576	1.0793	NS	NS	NS_NS	Not significant in both
Rpl34	0.0514387	0.809595	2709.54	0.0178333	0.876161	3889.11	NS	NS	NS_NS	Not significant in both
Rpl34-ps1	0.212652	0.954494	0.582033	0	1		NS	NS	NS_NS	Not significant in both
Rpl34-ps2	0.551367	0.884996	0.350684	1.36614	0.55556	0.365657	NS	NS	NS_NS	Not significant in both
Rpl35	-0.198286	0.366561	2098.78	0.0816655	0.427583	1325.35	NS	NS	NS_NS	Not significant in both
Rpl35a	-0.116643	0.519504	2066.11	0.0554374	0.678978	1969.08	NS	NS	NS_NS	Not significant in both
Rpl35a-ps2	-0.634076	0.701684	1.27962	0	1		NS	NS	NS_NS	Not significant in both
Rpl35a-ps3	0.771918	0.839733	0.108789	0	1		NS	NS	NS_NS	Not significant in both
Rpl35a-ps5	0.91354	0.412913	2.03031	0.310354	0.789934	1.34571	NS	NS	NS_NS	Not significant in both
Rpl35a-ps6	0.771918	0.839733	0.117739	-0.608056	0.864831	0.0411023	NS	NS	NS_NS	Not significant in both
Rpl35a-ps7	-0.385702	0.858781	0.640619	-0.969058	0.613829	0.460448	NS	NS	NS_NS	Not significant in both
Rpl36	-0.0348896	0.870802	1995.36	0.117625	0.369308	374.749	NS	NS	NS_NS	Not significant in both
Rpl36-ps10	3.01695	0.265583	0.679982	0.212033	0.885153	0.684688	NS	NS	NS_NS	Not significant in both
Rpl36-ps12	-0.0783063	0.812136	107.109	0.196426	0.220924	184.141	NS	NS	NS_NS	Not significant in both
Rpl36-ps2	-0.667873	0.521433	2.68844	-1.83096	0.410417	0.418366	NS	NS	NS_NS	Not significant in both
Rpl36-ps3	-1.15944	0.528927	1.09564	0.210119	0.825093	1.44739	NS	NS	NS_NS	Not significant in both
Rpl36-ps6	-0.911194	0.81132	0.113173	0	1		NS	NS	NS_NS	Not significant in both
Rpl36-ps9	-0.413218	0.868042	0.631269	1.29389	0.716548	0.164197	NS	NS	NS_NS	Not significant in both
Rpl36a	0.0177874	0.921784	2123.77	-0.158909	0.443855	27.8239	NS	NS	NS_NS	Not significant in both
Rpl36a-ps1	1.1492	0.651216	0.485539	-0.608056	0.864831	0.0531938	NS	NS	NS_NS	Not significant in both
Rpl36a-ps2	-0.0131086	0.981251	8.82172	-0.0890995	0.826652	8.79751	NS	NS	NS_NS	Not significant in both
Rpl36a-ps3	-0.415564	0.83718	0.878246	-1.02325	0.739337	0.255339	NS	NS	NS_NS	Not significant in both
Rpl36al	0.0612834	0.767	759.958	0.109725	0.340566	819.388	NS	NS	NS_NS	Not significant in both
Rpl37	6.41646e-05	0.999713	3912.19	0.0261329	0.791312	2807.06	NS	NS	NS_NS	Not significant in both
Rpl37-ps1	-1.67081	0.417913	0.644604	0.249181	0.944385	0.0687036	NS	NS	NS_NS	Not significant in both
Rpl37a	0.0399601	0.843112	3479.6	0.0261988	0.783484	2943.76	NS	NS	NS_NS	Not significant in both
Rpl37a-ps2	0.771918	0.839733	0.108789	0	1		NS	NS	NS_NS	Not significant in both
Rpl37rt	-0.173043	0.607165	54.1373	-0.00856865	0.959724	130.726	NS	NS	NS_NS	Not significant in both
Rpl38	0.0672385	0.741493	1104.49	-0.0137355	0.942442	67.1512	NS	NS	NS_NS	Not significant in both
Rpl38-ps1	0.771918	0.839733	0.117739	1.26342	0.3599	0.783263	NS	NS	NS_NS	Not significant in both
Rpl38-ps2	0.240962	0.695985	9.05258	-0.846852	0.102733	4.66786	NS	NS	NS_NS	Not significant in both
Rpl39	0.0712806	0.727682	2014.72	0.00204392	0.98728	3281.91	NS	NS	NS_NS	Not significant in both
Rpl39-ps	0.26692	0.605625	12.4047	0.538957	0.0797679	17.7588	NS	NS	NS_NS	Not significant in both
Rpl39l	0.771918	0.839733	0.118138	0.425611	0.670126	2.44824	NS	NS	NS_NS	Not significant in both
Rpl3l	0.373772	0.648585	4.67602	-0.274236	0.736602	2.24898	NS	NS	NS_NS	Not significant in both
Rpl4	-0.0556907	0.721266	27735.4	0.0438419	0.675846	39108.3	NS	NS	NS_NS	Not significant in both
Rpl41	-0.0624485	0.767315	3711.34	0.0864306	0.496717	3622.3	NS	NS	NS_NS	Not significant in both
Rpl5	0.0182521	0.926397	4828	-0.0189671	0.887017	420.048	NS	NS	NS_NS	Not significant in both
Rpl5-ps1	-0.130088	0.888533	3.78157	0.156029	0.808747	3.30003	NS	NS	NS_NS	Not significant in both
Rpl5-ps2	-0.28419	0.695076	5.26994	0.00969708	0.984126	5.08653	NS	NS	NS_NS	Not significant in both
Rpl6	0.0859223	0.625073	4533.21	0.0787293	0.484635	3362.56	NS	NS	NS_NS	Not significant in both
Rpl6l	0.545846	0.831614	0.532421	0.406621	0.748986	1.07706	NS	NS	NS_NS	Not significant in both
Rpl7	-0.0914298	0.55677	11718.3	0.0507231	0.670961	12153.1	NS	NS	NS_NS	Not significant in both
Rpl7-ps7	0.495196	0.676098	1.83466	0.308396	0.725614	2.07796	NS	NS	NS_NS	Not significant in both
Rpl7-ps8	-2.09957	0.46449	0.582355	0.339215	0.844318	0.687792	NS	NS	NS_NS	Not significant in both
Rpl7-ps9	-0.253927	0.703269	6.83695	0.219616	0.577613	9.01207	NS	NS	NS_NS	Not significant in both
Rpl7a	-0.157931	0.373029	8032.46	0.038441	0.690685	1711.15	NS	NS	NS_NS	Not significant in both
Rpl7a-ps1	-0.911194	0.81132	0.117148	0.228279	0.949044	0.184955	NS	NS	NS_NS	Not significant in both
Rpl7a-ps10	-0.373562	0.658959	4.64779	-0.884983	0.272507	2.55018	NS	NS	NS_NS	Not significant in both
Rpl7a-ps11	0.771918	0.839733	0.118138	-0.189889	0.957604	0.107682	NS	NS	NS_NS	Not significant in both
Rpl7a-ps12	-2.81258	0.186226	0.826148	0.311179	0.85633	0.502163	NS	NS	NS_NS	Not significant in both
Rpl7a-ps13	-0.937454	0.6531	0.580606	0.413091	0.767319	0.786568	NS	NS	NS_NS	Not significant in both
Rpl7a-ps14	0.771918	0.839733	0.117739	-0.539748	0.821647	0.3136	NS	NS	NS_NS	Not significant in both
Rpl7a-ps3	-0.472777	0.764229	1.81385	0.738831	0.69671	0.833909	NS	NS	NS_NS	Not significant in both
Rpl7a-ps4	1.15223	0.709441	0.48514	0.0876017	0.933047	1.36424	NS	NS	NS_NS	Not significant in both
Rpl7a-ps5	2.11446	0.234281	1.0096	0.382652	0.702332	1.25932	NS	NS	NS_NS	Not significant in both
Rpl7a-ps6	1.1069	0.721447	0.471163	1.01153	0.526038	0.725475	NS	NS	NS_NS	Not significant in both
Rpl7a-ps7	0.121924	0.927891	1.96598	-0.16592	0.943576	0.359806	NS	NS	NS_NS	Not significant in both
Rpl7a-ps8	2.06091	0.357454	0.79753	0.977821	0.450475	0.946895	NS	NS	NS_NS	Not significant in both
Rpl7l1	-0.0535477	0.772545	1567.49	0.0486255	0.596926	2371.11	NS	NS	NS_NS	Not significant in both
Rpl7l1-ps1	0.771918	0.839733	0.117739	0	1		NS	NS	NS_NS	Not significant in both
Rpl8	0.040751	0.809397	15480.9	0.0896916	0.424849	23575.1	NS	NS	NS_NS	Not significant in both
Rpl9	0.00192405	0.992965	7390.19	-0.114233	0.648506	81.4939	NS	NS	NS_NS	Not significant in both
Rpl9-ps1	-1.07668	0.646919	0.709991	-0.638024	0.858214	0.18126	NS	NS	NS_NS	Not significant in both
Rpl9-ps2	0.771918	0.839733	0.118138	0.792798	0.824355	0.128238	NS	NS	NS_NS	Not significant in both
Rpl9-ps3	-1.11014	0.768336	0.343085	-0.404945	0.867826	0.275628	NS	NS	NS_NS	Not significant in both
Rpl9-ps4	-0.911214	0.811316	0.299284	0.351834	0.877893	0.48912	NS	NS	NS_NS	Not significant in both
Rpl9-ps6	-0.235078	0.578945	14.9353	0.0870459	0.767211	24.1676	NS	NS	NS_NS	Not significant in both
Rpl9-ps7	0.958379	0.202783	7.15982	0.0814981	0.797753	11.2778	NS	NS	NS_NS	Not significant in both
Rpl9-ps8	-0.919421	0.701941	0.776012	0.52379	0.660889	1.07057	NS	NS	NS_NS	Not significant in both
Rplp0	-0.0218367	0.901115	18584.2	0.0514691	0.702902	32525.3	NS	NS	NS_NS	Not significant in both
Rplp0-ps1	0.474167	0.709571	2.34431	0.211621	0.82669	1.44408	NS	NS	NS_NS	Not significant in both
Rplp1	0.0566203	0.750492	9260.09	0.0822225	0.480055	19716.9	NS	NS	NS_NS	Not significant in both
Rplp1-ps1	-1.0742	0.745588	0.345719	0.550054	0.741427	0.485738	NS	NS	NS_NS	Not significant in both
Rplp2	0.0983385	0.638884	4363.71	0.0455118	0.715177	4848.62	NS	NS	NS_NS	Not significant in both
Rpn1	0.0172487	0.912933	6971	0.0801994	0.605257	10317.8	NS	NS	NS_NS	Not significant in both
Rpn2	-0.0262462	0.873962	7755.23	-0.0435603	0.780462	10302.9	NS	NS	NS_NS	Not significant in both
Rpp21	-0.0585104	0.827007	235.722	0.0804878	0.597654	359.264	NS	NS	NS_NS	Not significant in both
Rpp25	-0.14156	0.734714	18.9995	0.319509	0.3787	31.577	NS	NS	NS_NS	Not significant in both
Rpp25l	0.105316	0.53324	213.771	0.061085	0.569966	411.444	NS	NS	NS_NS	Not significant in both
Rpp30	-0.206537	0.258111	170.904	0.248105	0.256548	200.915	NS	NS	NS_NS	Not significant in both
Rpp38	-0.148373	0.640918	56.4478	-0.131249	0.625842	124.534	NS	NS	NS_NS	Not significant in both
Rpp40	-0.276927	0.209297	97.231	0.068438	0.78137	133.02	NS	NS	NS_NS	Not significant in both
Rpph1	0.456329	0.406867	21.4976	-0.226882	1	118.136	NS	NS	NS_NS	Not significant in both
Rprd1a	0.115392	0.715423	162.423	0.0562347	0.618854	208.621	NS	NS	NS_NS	Not significant in both
Rprd1b	-0.155024	0.408624	934.679	0.139959	0.109421	1197.27	NS	NS	NS_NS	Not significant in both
Rprd2	-0.11272	0.589108	1181.55	0.130058	0.142144	1001.6	NS	NS	NS_NS	Not significant in both
Rprm	0.869504	0.104548	67.5508	0.159596	0.596265	99.5673	NS	NS	NS_NS	Not significant in both
Rprml	0.159831	0.751423	18.8778	-0.241253	0.574484	20.2519	NS	NS	NS_NS	Not significant in both
Rps10	0.102977	0.694535	2391.43	0.0773197	0.489273	3432.76	NS	NS	NS_NS	Not significant in both
Rps10-ps1	0.631753	0.373948	5.86336	0.201365	0.48439	17.7041	NS	NS	NS_NS	Not significant in both
Rps10-ps2	0.158322	0.853191	3.50214	-0.247514	0.5327	8.08573	NS	NS	NS_NS	Not significant in both
Rps10-ps4	-3.08653	0.0979163	1.02857	-1.07004	0.469124	0.771305	NS	NS	NS_NS	Not significant in both
Rps11	-0.367344	0.698559	3.27792	0.746645	0.521186	1.647	NS	NS	NS_NS	Not significant in both
Rps11-ps1	0.747475	0.222926	7.79672	-0.521021	0.22946	8.04674	NS	NS	NS_NS	Not significant in both
Rps11-ps2	0.680051	0.416206	4.6981	0.1547	0.786415	3.52549	NS	NS	NS_NS	Not significant in both
Rps11-ps3	-1.22215	0.456689	1.2624	-0.879966	0.458092	1.03268	NS	NS	NS_NS	Not significant in both
Rps11-ps4	-1.18278	0.383219	1.47264	-0.125752	0.819805	3.1069	NS	NS	NS_NS	Not significant in both
Rps11-ps5	-0.911194	0.81132	0.113173	-0.608056	0.864831	0.0558215	NS	NS	NS_NS	Not significant in both
Rps12	-0.0253268	0.880578	5157.31	0.124686	0.315946	241.94	NS	NS	NS_NS	Not significant in both
Rps12-ps1	1.07621	0.729537	0.462213	0.660255	0.558584	1.394	NS	NS	NS_NS	Not significant in both
Rps12-ps10	-0.801868	0.464137	2.43099	-0.825117	0.194679	3.40266	NS	NS	NS_NS	Not significant in both
Rps12-ps19	-0.378578	0.748515	1.94271	-0.164323	0.799431	2.99735	NS	NS	NS_NS	Not significant in both
Rps12-ps2	0.153274	0.950022	0.565637	0.857376	0.519622	0.870057	NS	NS	NS_NS	Not significant in both
Rps12-ps24	0.652568	0.776953	0.893557	-1.22344	0.239402	1.39825	NS	NS	NS_NS	Not significant in both
Rps12-ps3	-0.911194	0.81132	0.113173	-0.545336	0.878659	0.127273	NS	NS	NS_NS	Not significant in both
Rps12-ps4	-0.102686	0.949704	1.2956	-0.771247	0.616284	1.26603	NS	NS	NS_NS	Not significant in both
Rps12-ps5	-1.11014	0.768336	0.352035	-0.470823	0.846281	0.278712	NS	NS	NS_NS	Not significant in both
Rps12-ps9	-0.00150751	0.997938	10.6867	0.0440224	0.964108	2.39776	NS	NS	NS_NS	Not significant in both
Rps13	0.00175695	0.992518	3299.13	-0.0447077	0.855531	56.9569	NS	NS	NS_NS	Not significant in both
Rps13-ps2	0.752598	0.177002	8.57014	-0.0723815	0.813182	29.515	NS	NS	NS_NS	Not significant in both
Rps13-ps5	-0.911214	0.811316	0.299284	-0.608056	0.864831	0.0531938	NS	NS	NS_NS	Not significant in both
Rps13-ps6	1.47196	0.699578	0.226927	-1.09848	0.756956	0.255661	NS	NS	NS_NS	Not significant in both
Rps14	0.111703	0.631753	10812.4	0.0576725	0.614254	14804.4	NS	NS	NS_NS	Not significant in both
Rps15	0.0151259	0.934959	9589.98	0.130029	0.262048	11937.2	NS	NS	NS_NS	Not significant in both
Rps15-ps2	0.131527	0.860223	8.21251	-0.130043	0.674375	13.8409	NS	NS	NS_NS	Not significant in both
Rps15-ps3	0.0077616	0.994216	2.07247	-0.0666014	0.91576	3.56171	NS	NS	NS_NS	Not significant in both
Rps15a	-0.0134886	0.941797	4778.48	0.0637395	0.569656	5289.46	NS	NS	NS_NS	Not significant in both
Rps15a-ps1	0.771918	0.839733	0.132514	-1.22926	0.730738	0.16827	NS	NS	NS_NS	Not significant in both
Rps15a-ps2	0.771918	0.839733	0.108789	-1.1209	0.753634	0.197331	NS	NS	NS_NS	Not significant in both
Rps15a-ps3	0.771918	0.839733	0.117739	-0.807781	0.398642	1.38077	NS	NS	NS_NS	Not significant in both
Rps15a-ps4	0.149571	0.835468	6.14891	0.623197	0.29848	4.02584	NS	NS	NS_NS	Not significant in both
Rps15a-ps5	1.19885	0.453838	1.76827	0.555125	0.455496	2.73968	NS	NS	NS_NS	Not significant in both
Rps15a-ps6	-0.592849	0.625631	1.7273	0.435556	0.558206	2.40594	NS	NS	NS_NS	Not significant in both
Rps15a-ps7	0.0338762	0.960711	6.6601	0.176285	0.556663	13.1258	NS	NS	NS_NS	Not significant in both
Rps15a-ps8	0.261527	0.788157	3.22102	-0.368048	0.485625	4.58946	NS	NS	NS_NS	Not significant in both
Rps16	0.0194207	0.925079	1560.28	0.0107117	0.938672	181.799	NS	NS	NS_NS	Not significant in both
Rps16-ps2	0.000560354	0.998964	17.314	-0.197559	0.309524	46.3382	NS	NS	NS_NS	Not significant in both
Rps16-ps3	-0.189857	0.960329	0.230912	0.541396	0.849322	0.39247	NS	NS	NS_NS	Not significant in both
Rps17	0.0775801	0.683711	2471.65	-0.0546606	0.866723	18.837	NS	NS	NS_NS	Not significant in both
Rps17-ps1	-1.80177	0.632863	0.228816	0	1	0.043817	NS	NS	NS_NS	Not significant in both
Rps18	0.0387918	0.84704	4250.89	0.0642604	0.59154	1498.51	NS	NS	NS_NS	Not significant in both
Rps18-ps1	0.855611	0.58058	1.16926	-1.29396	0.301989	1.00518	NS	NS	NS_NS	Not significant in both
Rps18-ps2	-0.911194	0.81132	0.113173	0	1		NS	NS	NS_NS	Not significant in both
Rps18-ps3	-0.616041	0.492008	3.89375	-0.671649	0.358943	2.571	NS	NS	NS_NS	Not significant in both
Rps18-ps4	-0.911194	0.81132	0.113173	0	1		NS	NS	NS_NS	Not significant in both
Rps18-ps5	-0.824175	0.188022	8.92542	0.267822	0.352664	13.8396	NS	NS	NS_NS	Not significant in both
Rps19	0.0053147	0.973862	3087.99	0.0866602	0.372158	4975.56	NS	NS	NS_NS	Not significant in both
Rps19-ps10	-0.368691	0.842025	1.24352	-0.887535	0.443776	1.09055	NS	NS	NS_NS	Not significant in both
Rps19-ps11	-1.66686	0.483634	0.634418	0.499146	0.779882	0.770358	NS	NS	NS_NS	Not significant in both
Rps19-ps12	-0.399382	0.862691	0.698795	1.00878	0.461072	0.621604	NS	NS	NS_NS	Not significant in both
Rps19-ps13	-1.79498	0.634204	0.227581	-0.750558	0.627001	0.634805	NS	NS	NS_NS	Not significant in both
Rps19-ps4	1.65096	0.342153	1.19252	-1.77221	0.177924	1.0703	NS	NS	NS_NS	Not significant in both
Rps19-ps5	-1.0949	0.740368	0.349295	1.60598	0.406154	0.664852	NS	NS	NS_NS	Not significant in both
Rps19-ps6	-0.661258	0.706899	1.28652	-0.449234	0.673641	1.3909	NS	NS	NS_NS	Not significant in both
Rps19-ps7	1.52924	0.688216	0.250652	0.64424	0.736178	0.629263	NS	NS	NS_NS	Not significant in both
Rps19-ps9	1.52285	0.485196	1.13257	-0.619828	0.792044	0.359656	NS	NS	NS_NS	Not significant in both
Rps19bp1	-0.245816	0.402767	266.363	0.0482522	0.624666	422.397	NS	NS	NS_NS	Not significant in both
Rps2	-0.00255873	0.989726	6751.71	0.036852	0.788356	4522.66	NS	NS	NS_NS	Not significant in both
Rps2-ps10	-0.365051	0.804905	2.0236	-0.813294	0.819884	0.189991	NS	NS	NS_NS	Not significant in both
Rps2-ps11	-0.430051	0.842094	0.917672	-0.436469	0.563979	2.61934	NS	NS	NS_NS	Not significant in both
Rps2-ps13	1.02256	0.653916	0.865373	0.973452	0.439382	0.860754	NS	NS	NS_NS	Not significant in both
Rps2-ps2	-0.939677	0.614431	0.762742	-0.282542	0.821589	1.11968	NS	NS	NS_NS	Not significant in both
Rps2-ps4	-1.66638	0.583154	0.461631	1.69351	0.451703	0.44731	NS	NS	NS_NS	Not significant in both
Rps2-ps5	-1.29614	0.261089	2.46842	0.613008	0.320792	3.86879	NS	NS	NS_NS	Not significant in both
Rps2-ps6	1.52663	0.34196	1.65918	-0.103285	0.882512	2.60718	NS	NS	NS_NS	Not significant in both
Rps2-ps7	2.11443	0.223987	1.1905	-0.0408256	0.934234	4.69911	NS	NS	NS_NS	Not significant in both
Rps2-ps8	0.739506	0.312827	5.35652	0.313519	0.518754	6.40548	NS	NS	NS_NS	Not significant in both
Rps2-ps9	-1.52848	0.36012	1.50806	1.08495	0.175822	1.95458	NS	NS	NS_NS	Not significant in both
Rps20	0.099679	0.649603	4675.4	0.0442988	0.731965	5007.9	NS	NS	NS_NS	Not significant in both
Rps21	0.13757	0.398726	3624.69	0.0440669	0.701248	4533.77	NS	NS	NS_NS	Not significant in both
Rps23	-0.0952636	0.616519	3034.93	-0.330913	0.279811	18.1392	NS	NS	NS_NS	Not significant in both
Rps23rg1	1.55536	0.109332	3.36235	0.593713	0.334407	6.66932	NS	NS	NS_NS	Not significant in both
Rps24	-0.0844629	0.633651	9386.98	0.00968836	0.935943	9545.44	NS	NS	NS_NS	Not significant in both
Rps24-ps2	0.732157	0.431421	2.95603	-0.380269	0.639614	2.43326	NS	NS	NS_NS	Not significant in both
Rps24-ps3	0.147114	0.651994	28.6723	0.110713	0.497566	51.5363	NS	NS	NS_NS	Not significant in both
Rps25	0.068805	0.769533	2725.69	0.0277306	0.815399	1135.26	NS	NS	NS_NS	Not significant in both
Rps25-ps1	0.492615	0.491087	13.7821	-0.102464	0.847235	5.01251	NS	NS	NS_NS	Not significant in both
Rps26	-0.12281	0.46583	6170.66	0.0887508	0.55334	3710.64	NS	NS	NS_NS	Not significant in both
Rps26-ps1	0.629979	0.421283	4.40579	0.346774	0.574399	4.36247	NS	NS	NS_NS	Not significant in both
Rps27	-0.0440148	0.835118	5637.47	-0.0931219	0.693014	38.9828	NS	NS	NS_NS	Not significant in both
Rps27-ps1	-1.66639	0.579837	0.476007	0.159747	0.89448	0.951623	NS	NS	NS_NS	Not significant in both
Rps27-ps2	2.08562	0.523008	0.359441	-0.740878	0.649429	0.637321	NS	NS	NS_NS	Not significant in both
Rps27a	0.0126062	0.950151	3311.89	0.146881	0.489074	59.7683	NS	NS	NS_NS	Not significant in both
Rps27a-ps1	-0.372105	0.884305	0.468883	-0.0809698	0.966807	0.56684	NS	NS	NS_NS	Not significant in both
Rps27a-ps2	-0.911194	0.81132	0.113173	-0.813294	0.819884	0.156947	NS	NS	NS_NS	Not significant in both
Rps27a-ps3	2.32694	0.311236	1.30325	0.830702	0.815975	0.0781008	NS	NS	NS_NS	Not significant in both
Rps27l	0.0954501	0.644137	1498.22	-0.0119884	0.90659	1756.75	NS	NS	NS_NS	Not significant in both
Rps27rt	-0.165293	0.782591	8.27832	-0.554358	0.87656	0.171178	NS	NS	NS_NS	Not significant in both
Rps28	-0.0310384	0.860133	1799.02	0.0574346	0.630253	1780.84	NS	NS	NS_NS	Not significant in both
Rps29	0.0709295	0.732279	4198.64	-0.0689635	0.840559	11.4934	NS	NS	NS_NS	Not significant in both
Rps29-ps	0.771918	0.839733	0.117739	0.878105	0.805715	0.21673	NS	NS	NS_NS	Not significant in both
Rps3	0.00360884	0.983473	16367.6	0.0682752	0.529813	26478.7	NS	NS	NS_NS	Not significant in both
Rps3a1	0.0610292	0.735613	6702.16	0.00479837	0.966692	4700.53	NS	NS	NS_NS	Not significant in both
Rps3a2	2.32462	0.184061	1.12073	-0.0602572	0.931113	2.59765	NS	NS	NS_NS	Not significant in both
Rps3a3	0.538939	0.391314	8.03309	-0.0288646	0.94483	9.87168	NS	NS	NS_NS	Not significant in both
Rps4l	-0.314779	0.272019	451.4	0.203374	0.212921	555.385	NS	NS	NS_NS	Not significant in both
Rps4x	0.0469732	0.803929	7060.91	0.0279473	0.822082	5472.58	NS	NS	NS_NS	Not significant in both
Rps4x-ps	0.189526	0.847912	3.98674	0.166916	0.68811	6.14427	NS	NS	NS_NS	Not significant in both
Rps5	-0.00395734	0.983868	11554.8	0.0731887	0.571958	22369.7	NS	NS	NS_NS	Not significant in both
Rps6	0.00127982	0.993621	2910.35	0.00137573	0.99345	291.727	NS	NS	NS_NS	Not significant in both
Rps6-ps1	-1.61359	0.195434	1.97961	0.544531	0.473409	2.1189	NS	NS	NS_NS	Not significant in both
Rps6-ps2	-1.08801	0.662748	0.54497	-0.312919	0.776446	1.33632	NS	NS	NS_NS	Not significant in both
Rps6-ps3	0.507	0.629951	2.18897	0.461677	0.653474	1.13394	NS	NS	NS_NS	Not significant in both
Rps6-ps4	0.269117	0.500585	23.0662	0.422002	0.113029	18.738	NS	NS	NS_NS	Not significant in both
Rps6ka1	-0.134304	0.531995	4961.49	0.0284628	0.845558	6274.49	NS	NS	NS_NS	Not significant in both
Rps6ka2	0.643328	0.154139	115.759	-0.144626	0.619531	159.262	NS	NS	NS_NS	Not significant in both
Rps6ka3	-0.0626307	0.819209	5270.15	-0.0334793	0.829532	5573.5	NS	NS	NS_NS	Not significant in both
Rps6ka4	-0.0327189	0.862825	859.82	0.0839909	0.445742	1155.79	NS	NS	NS_NS	Not significant in both
Rps6ka5	0.192874	0.556296	156.68	0.0161341	0.914052	131.513	NS	NS	NS_NS	Not significant in both
Rps6ka6	-0.303241	0.270279	170.293	0.0051878	0.980484	140.378	NS	NS	NS_NS	Not significant in both
Rps6kb1	-0.149918	0.428622	1174.83	0.0469875	0.6517	1029.87	NS	NS	NS_NS	Not significant in both
Rps6kb2	0.0216088	0.944305	305.286	0.09936	0.306922	311.269	NS	NS	NS_NS	Not significant in both
Rps6kc1	0.129741	0.484203	395.474	0.0171275	0.884588	571.914	NS	NS	NS_NS	Not significant in both
Rps6kl1	0.176075	0.559877	46.9503	-0.0700398	0.706333	56.9174	NS	NS	NS_NS	Not significant in both
Rps7	0.00447536	0.98162	4877.72	0.0921515	0.531412	496.526	NS	NS	NS_NS	Not significant in both
Rps7-ps2	0.787235	0.335047	7.00704	0.322952	0.75689	1.589	NS	NS	NS_NS	Not significant in both
Rps7-ps3	0.0815229	0.807372	29.1	0.289847	0.229157	86.2093	NS	NS	NS_NS	Not significant in both
Rps8	0.0047348	0.975731	8196.09	-0.0183873	0.877425	2872.23	NS	NS	NS_NS	Not significant in both
Rps8-ps1	-0.780779	0.529452	1.82274	0.362161	0.635388	2.12226	NS	NS	NS_NS	Not significant in both
Rps8-ps4	0.122344	0.954351	1.12479	-1.01065	0.362696	1.1738	NS	NS	NS_NS	Not significant in both
Rps8-ps5	-0.427608	0.881093	0.696509	0.819998	0.29651	2.88548	NS	NS	NS_NS	Not significant in both
Rps9	-0.0725023	0.667747	10800.6	0.0889657	0.448387	15612.4	NS	NS	NS_NS	Not significant in both
Rpsa	0.019201	0.909876	5746.23	0.0870161	0.495	2635.28	NS	NS	NS_NS	Not significant in both
Rpsa-ps1	0.0415147	0.969986	2.35675	0.0995456	0.855931	6.97203	NS	NS	NS_NS	Not significant in both
Rpsa-ps10	0.194803	0.666481	15.8419	0.00837249	0.969183	34.265	NS	NS	NS_NS	Not significant in both
Rpsa-ps11	0.222674	0.782015	3.70957	-1.08353	0.0309479	5.51048	NS	DOWN	NS_DOWN	Down only in Drug
Rpsa-ps12	1.07941	0.672977	0.457838	1.35446	0.0529914	3.30213	NS	NS	NS_NS	Not significant in both
Rpsa-ps2	1.66178	0.259934	1.75207	-0.00523015	0.995757	1.26696	NS	NS	NS_NS	Not significant in both
Rpsa-ps3	-0.189857	0.960329	0.225937	-1.57522	0.658825	0.165556	NS	NS	NS_NS	Not significant in both
Rpsa-ps4	-0.774583	0.560537	1.82626	0.613608	0.433851	2.86393	NS	NS	NS_NS	Not significant in both
Rpsa-ps7	0.0647963	0.945241	2.67035	-0.754837	0.208688	3.75321	NS	NS	NS_NS	Not significant in both
Rpsa-ps8	0.179103	0.940139	0.766523	-1.09957	0.256865	1.92179	NS	NS	NS_NS	Not significant in both
Rpsa-ps9	-0.308969	0.602716	9.61139	0.0972491	0.859415	4.42268	NS	NS	NS_NS	Not significant in both
Rptn	3.89256	0.0517162	2.76103	-0.848437	0.469979	1.27471	NS	NS	NS_NS	Not significant in both
Rptor	0.00578947	0.975305	959.435	0.0609517	0.540782	1047.99	NS	NS	NS_NS	Not significant in both
Rptoros	0.877179	0.316064	4.24532	0.502831	0.439987	3.32435	NS	NS	NS_NS	Not significant in both
Rpusd1	0.0407361	0.866892	82.9386	0.0291945	0.890455	127.474	NS	NS	NS_NS	Not significant in both
Rpusd2	-0.177474	0.532064	99.85	0.216332	0.102586	133.942	NS	NS	NS_NS	Not significant in both
Rpusd3	-0.0586711	0.863713	84.6283	0.0351351	0.880933	102.449	NS	NS	NS_NS	Not significant in both
Rpusd4	-0.248366	0.297075	255.668	0.150632	0.171398	360.06	NS	NS	NS_NS	Not significant in both
Rrad	0.833976	0.172394	422.168	-0.251024	0.476276	895.151	NS	NS	NS_NS	Not significant in both
Rraga	-0.0995607	0.562805	1333.02	-0.00332839	0.965285	1665.8	NS	NS	NS_NS	Not significant in both
Rragb	0.301508	0.563804	71.4111	-0.123629	0.672357	51.5113	NS	NS	NS_NS	Not significant in both
Rragc	-0.154832	0.463984	2065.14	-0.0400569	0.638156	2202.66	NS	NS	NS_NS	Not significant in both
Rragd	0.30505	0.482979	122.668	-0.362589	0.239985	154.104	NS	NS	NS_NS	Not significant in both
Rras	0.299312	0.198105	889.197	-0.1719	0.294285	1260.46	NS	NS	NS_NS	Not significant in both
Rras2	0.0809403	0.745054	1690.93	-0.0941334	0.698064	2070.36	NS	NS	NS_NS	Not significant in both
Rrbp1	0.129795	0.474539	12583	0.0329915	0.837543	12418	NS	NS	NS_NS	Not significant in both
Rreb1	-0.333589	0.125018	2062.26	0.0412669	0.768258	2197.28	NS	NS	NS_NS	Not significant in both
Rrh	0.65762	0.509402	5.2257	-0.270674	0.829598	1.29208	NS	NS	NS_NS	Not significant in both
Rrm1	-0.0318174	0.904771	1752.38	0.238351	0.308865	2657.51	NS	NS	NS_NS	Not significant in both
Rrm2	0.00120051	0.997506	498.663	0.409907	0.0737545	760.87	NS	NS	NS_NS	Not significant in both
Rrm2b	0.23377	0.401284	234.744	-0.00310821	0.979868	171.131	NS	NS	NS_NS	Not significant in both
Rrn3	-0.172926	0.397677	1113.69	0.0687179	0.619434	1174.62	NS	NS	NS_NS	Not significant in both
Rrnad1	-0.0586381	0.875873	174.628	-0.0217916	0.931293	183.067	NS	NS	NS_NS	Not significant in both
Rrp1	0.012057	0.939004	2742.8	0.0687299	0.2984	3291.6	NS	NS	NS_NS	Not significant in both
Rrp12	-0.000544581	0.997985	408.278	0.150181	0.524989	741.354	NS	NS	NS_NS	Not significant in both
Rrp15	-0.143363	0.522679	263.033	0.0860463	0.539602	412.899	NS	NS	NS_NS	Not significant in both
Rrp1b	0.0275437	0.872236	274.696	0.175205	0.532533	673.043	NS	NS	NS_NS	Not significant in both
Rrp36	0.0223551	0.932745	313.044	0.0311258	0.804431	493.868	NS	NS	NS_NS	Not significant in both
Rrp7a	-0.0366737	0.830132	606.205	0.0786422	0.342979	756.264	NS	NS	NS_NS	Not significant in both
Rrp8	0.0231048	0.920938	330.461	-0.00974225	0.945874	702.573	NS	NS	NS_NS	Not significant in both
Rrp9	-0.198148	0.360592	270.888	0.138246	0.319414	535.679	NS	NS	NS_NS	Not significant in both
Rrs1	-0.333572	0.235652	727.556	0.159876	0.408695	963.37	NS	NS	NS_NS	Not significant in both
Rs1	0.156867	0.875405	7.93351	0.18225	0.804648	3.98365	NS	NS	NS_NS	Not significant in both
Rsad1	-0.037678	0.933272	142.465	-0.0801305	0.545264	122.5	NS	NS	NS_NS	Not significant in both
Rsad2	-0.254558	0.646101	307.846	0.148018	0.827825	610.991	NS	NS	NS_NS	Not significant in both
Rsbn1	-0.177434	0.534396	436.3	0.0125118	0.943201	374.006	NS	NS	NS_NS	Not significant in both
Rsbn1l	-0.0456493	0.829141	806.369	0.0279166	0.879348	463.586	NS	NS	NS_NS	Not significant in both
Rsf1	-0.0943323	0.687742	1341.29	-0.0303266	0.823856	958.543	NS	NS	NS_NS	Not significant in both
Rsf1os1	-1.66638	0.583154	0.461631	-0.614365	0.863429	0.147817	NS	NS	NS_NS	Not significant in both
Rsf1os2	0.577059	0.747793	1.02745	-0.614365	0.863429	0.147817	NS	NS	NS_NS	Not significant in both
Rskr	0.575746	0.477051	5.33095	0.207913	0.769223	3.29186	NS	NS	NS_NS	Not significant in both
Rsl1	-0.268207	0.44316	62.5862	-0.0488549	0.78425	103.16	NS	NS	NS_NS	Not significant in both
Rsl1d1	-0.162239	0.3814	2011.71	0.147902	0.286392	2519.56	NS	NS	NS_NS	Not significant in both
Rsl24d1	-0.0734785	0.734297	442.648	0.0653493	0.61524	493.481	NS	NS	NS_NS	Not significant in both
Rslcan18	-0.572638	0.249582	20.2331	-0.154064	0.602053	26.3233	NS	NS	NS_NS	Not significant in both
Rsph1	0.325332	0.320278	28.0186	-0.0965876	0.761033	23.2677	NS	NS	NS_NS	Not significant in both
Rsph3a	-0.044147	0.832427	93.9711	0.0631509	0.751625	122.36	NS	NS	NS_NS	Not significant in both
Rsph3b	0.206213	0.40168	89.8072	0.0332174	0.884424	113.772	NS	NS	NS_NS	Not significant in both
Rsph4a	0.691589	0.554241	3.05155	-0.504118	0.469395	3.12151	NS	NS	NS_NS	Not significant in both
Rsph9	0.158099	0.623009	43.2763	-0.220118	0.343868	51.9839	NS	NS	NS_NS	Not significant in both
Rspo1	-0.855652	0.269907	9.29621	-0.0544971	0.932051	10.0966	NS	NS	NS_NS	Not significant in both
Rspo2	0.107664	0.774172	43.0337	-0.0979585	0.749698	34.7197	NS	NS	NS_NS	Not significant in both
Rspo3	0.142502	0.835673	268.667	-0.109931	0.840085	542.844	NS	NS	NS_NS	Not significant in both
Rspo4	-1.07417	0.747545	0.336369	0.224862	0.90697	0.629268	NS	NS	NS_NS	Not significant in both
Rspry1	-0.115151	0.555729	702.096	0.0123646	0.895992	805.738	NS	NS	NS_NS	Not significant in both
Rsrc1	-0.088434	0.55993	621.352	0.0273168	0.792186	590.423	NS	NS	NS_NS	Not significant in both
Rsrc2	-0.147524	0.374517	1799.32	0.0951684	0.482596	1583.35	NS	NS	NS_NS	Not significant in both
Rsrp1	-0.144312	0.608512	2116.69	0.0673903	0.542023	1817.81	NS	NS	NS_NS	Not significant in both
Rsu1	0.437073	0.293839	1151.06	-0.0541152	0.604537	1484.76	NS	NS	NS_NS	Not significant in both
Rtbdn	0.548005	0.397578	7.31244	0.245663	0.555918	6.66009	NS	NS	NS_NS	Not significant in both
Rtca	-0.18904	0.411128	914.146	-0.000321147	0.996824	851.425	NS	NS	NS_NS	Not significant in both
Rtcb	0.0259464	0.851124	3097.71	0.0694388	0.50356	4586.5	NS	NS	NS_NS	Not significant in both
Rtel1	-0.116774	0.644537	313.963	0.147537	0.333474	386.142	NS	NS	NS_NS	Not significant in both
Rtf1	-0.0650492	0.762699	1519.78	0.0341254	0.758614	1245.05	NS	NS	NS_NS	Not significant in both
Rtf2	-0.10696	0.632418	1372.78	0.0298958	0.824628	1624.99	NS	NS	NS_NS	Not significant in both
Rtkn	-0.308579	0.30076	668.448	0.0513878	0.756497	579.45	NS	NS	NS_NS	Not significant in both
Rtkn2	-0.0494067	0.918393	25.0546	-0.247634	0.549482	19.8783	NS	NS	NS_NS	Not significant in both
Rtl1	0.800504	0.0957013	52.1909	0.35716	1	53.493	NS	NS	NS_NS	Not significant in both
Rtl3	1.32895	0.279506	11.1586	-0.0989369	0.846067	19.5052	NS	NS	NS_NS	Not significant in both
Rtl4	1.12419	0.317359	4.11737	-0.295338	0.743201	1.98089	NS	NS	NS_NS	Not significant in both
Rtl6	-0.06702	0.834848	106.722	-0.101811	0.661412	146.978	NS	NS	NS_NS	Not significant in both
Rtl8a	0.832017	0.036485	37.0328	-0.253219	0.230217	68.0897	UP	NS	UP_NS	Up only in 2H
Rtl8b	0.525565	0.156533	71.9849	-0.159985	0.438406	124.674	NS	NS	NS_NS	Not significant in both
Rtl8c	0.419732	0.229795	136.335	-0.0159429	0.932061	162.095	NS	NS	NS_NS	Not significant in both
Rtl9	0.247178	0.702736	14.0878	-0.595736	0.151743	15.0627	NS	NS	NS_NS	Not significant in both
Rtn1	0.281222	0.551289	894.58	-0.189679	0.458011	685.087	NS	NS	NS_NS	Not significant in both
Rtn2	0.530567	0.0920161	143.583	-0.277795	0.149842	236.182	NS	NS	NS_NS	Not significant in both
Rtn3	-0.0616694	0.613312	7379.91	-0.09084	0.264542	7680.47	NS	NS	NS_NS	Not significant in both
Rtn4	-0.0657292	0.780318	8607.65	-0.19135	0.411102	7703.85	NS	NS	NS_NS	Not significant in both
Rtn4ip1	0.00814048	0.973518	366.583	0.00275848	0.988261	467.953	NS	NS	NS_NS	Not significant in both
Rtn4r	-0.00552457	0.985908	178.449	0.301405	0.567767	157.141	NS	NS	NS_NS	Not significant in both
Rtn4rl1	0.197234	0.654374	135.071	-0.131548	0.400489	224.028	NS	NS	NS_NS	Not significant in both
Rtn4rl2	0.909529	0.315308	49.7776	0.0355095	0.943089	183.78	NS	NS	NS_NS	Not significant in both
Rtp1	1.47196	0.699578	0.226528	-0.795348	0.775927	0.389719	NS	NS	NS_NS	Not significant in both
Rtp3	3.51779	0.0794531	1.33693	-0.431915	0.430605	3.57721	NS	NS	NS_NS	Not significant in both
Rtp4	-0.160277	0.633325	364.433	0.0646495	0.784224	301.211	NS	NS	NS_NS	Not significant in both
Rtraf	-0.0919441	0.596871	1941.18	-0.0539286	0.642768	2221.48	NS	NS	NS_NS	Not significant in both
Rtraf-ps	-0.492787	0.451867	6.68358	-0.0931421	0.85716	4.67251	NS	NS	NS_NS	Not significant in both
Rttn	0.153712	0.590812	186.819	0.120863	0.336643	202.22	NS	NS	NS_NS	Not significant in both
Rubcn	0.123413	0.514896	569.107	0.0489505	0.578167	952.446	NS	NS	NS_NS	Not significant in both
Rubcnl	0.600828	0.468103	5.24191	0.391332	0.355636	29.0052	NS	NS	NS_NS	Not significant in both
Rubie	0.685344	0.768856	0.718299	0.391371	0.730523	0.90744	NS	NS	NS_NS	Not significant in both
Rufy1	-0.0368402	0.840307	596.102	-0.0660153	0.684617	726.462	NS	NS	NS_NS	Not significant in both
Rufy2	-0.000453289	0.998143	272.555	-0.0651223	0.66789	243.791	NS	NS	NS_NS	Not significant in both
Rufy3	-0.0223738	0.918926	710.115	-0.0590847	0.581041	652.783	NS	NS	NS_NS	Not significant in both
Rufy4	0.753573	0.334321	7.08772	-0.128057	0.795864	11.6665	NS	NS	NS_NS	Not significant in both
Rundc1	-0.0398717	0.847826	521.942	-0.0198668	0.823138	667.208	NS	NS	NS_NS	Not significant in both
Rundc3a	0.221696	0.452572	237.811	-0.146141	0.379216	269.953	NS	NS	NS_NS	Not significant in both
Rundc3b	-0.455062	0.0247234	554.481	-0.166834	0.217544	373.114	NS	NS	NS_NS	Not significant in both
Runx1	-0.0978825	0.84661	876.073	0.0692371	0.840493	662.405	NS	NS	NS_NS	Not significant in both
Runx1t1	0.440555	0.389704	135.882	-0.129064	0.697454	73.9608	NS	NS	NS_NS	Not significant in both
Runx2	0.231121	0.672025	98.9166	-0.260093	0.408687	109.638	NS	NS	NS_NS	Not significant in both
Runx3	0.219974	0.753481	79.1245	0.561358	0.140125	159.823	NS	NS	NS_NS	Not significant in both
Rusc1	0.026043	0.888043	499.823	0.0303116	0.733208	705.766	NS	NS	NS_NS	Not significant in both
Rusc2	0.533408	0.158367	757.484	-0.281094	0.184998	1027.49	NS	NS	NS_NS	Not significant in both
Rusf1	-0.152403	0.433953	433.136	-0.0536801	0.804245	500.39	NS	NS	NS_NS	Not significant in both
Ruvbl1	0.124477	0.44854	214.542	0.201545	0.171818	278.121	NS	NS	NS_NS	Not significant in both
Ruvbl2	-0.0131215	0.937622	844.625	0.125147	0.378117	1389.14	NS	NS	NS_NS	Not significant in both
Rwdd1	0.0765201	0.640317	313.647	-0.0688339	0.495741	328.17	NS	NS	NS_NS	Not significant in both
Rwdd2a	-0.481188	0.217848	19.8633	-0.241956	0.427178	18.4038	NS	NS	NS_NS	Not significant in both
Rwdd2b	-0.139533	0.554907	274.112	0.107606	0.616275	379.269	NS	NS	NS_NS	Not significant in both
Rwdd3	-0.229784	0.504268	50.5754	0.0715002	0.818496	36.1196	NS	NS	NS_NS	Not significant in both
Rwdd4a	-0.0993186	0.593662	615.665	0.0440348	0.718899	686.517	NS	NS	NS_NS	Not significant in both
Rxfp1	0.771918	0.839733	0.117739	-1.33853	0.707601	0.203351	NS	NS	NS_NS	Not significant in both
Rxfp2	-1.18035	0.28864	3.08988	0.247533	0.711225	3.44477	NS	NS	NS_NS	Not significant in both
Rxfp3	-0.258417	0.768101	6.96644	0.717243	0.275079	3.91074	NS	NS	NS_NS	Not significant in both
Rxfp4	1.26061	0.508396	0.963963	0.399874	0.863852	0.440852	NS	NS	NS_NS	Not significant in both
Rxra	-0.122995	0.430726	2352.99	-0.0626491	0.616703	2669.36	NS	NS	NS_NS	Not significant in both
Rxrb	0.00795479	0.974221	735.414	0.0525552	0.73587	1091.8	NS	NS	NS_NS	Not significant in both
Rxrg	0.321361	0.644702	11.4272	0.0332649	0.921782	17.5032	NS	NS	NS_NS	Not significant in both
Rxylt1	-0.0754495	0.660908	670.303	0.0305525	0.735785	783.015	NS	NS	NS_NS	Not significant in both
Rybp	-0.213442	0.598234	670.607	-0.0863	0.737348	699.959	NS	NS	NS_NS	Not significant in both
Rybp-ps	-0.80353	0.530497	1.61427	-0.330692	0.733375	1.51861	NS	NS	NS_NS	Not significant in both
Ryk	-0.0138593	0.95242	2111.3	-0.0899993	0.217908	2404.24	NS	NS	NS_NS	Not significant in both
Ryr1	-0.170566	0.772318	10.1241	0.340729	0.355061	15.8082	NS	NS	NS_NS	Not significant in both
Ryr2	0.828438	0.150849	263.415	0.0485235	0.879647	260.158	NS	NS	NS_NS	Not significant in both
Ryr3	0.273898	0.558534	216.839	-0.0990297	0.840907	158.033	NS	NS	NS_NS	Not significant in both
S100a1	-0.0615348	0.797292	1590.28	-0.0258864	0.858902	2283.33	NS	NS	NS_NS	Not significant in both
S100a10	-0.050831	0.863633	8104.38	-0.0255554	0.858299	8868.3	NS	NS	NS_NS	Not significant in both
S100a11	0.135474	0.711756	1385.9	0.0743806	0.622841	2319.8	NS	NS	NS_NS	Not significant in both
S100a11-ps	-0.189857	0.960329	0.221961	0.374631	0.916471	0.0518001	NS	NS	NS_NS	Not significant in both
S100a13	0.153515	0.308439	642.438	-0.0818204	0.49206	1076.41	NS	NS	NS_NS	Not significant in both
S100a14	0.336726	0.189126	872.193	0.120832	0.788334	4724.47	NS	NS	NS_NS	Not significant in both
S100a16	0.261319	0.148483	1586.65	0.166805	0.586846	6459.02	NS	NS	NS_NS	Not significant in both
S100a2	-0.189857	0.960329	0.230912	0.495054	0.634287	1.18906	NS	NS	NS_NS	Not significant in both
S100a3	-1.67828	0.403709	1.39066	-0.177438	0.80076	6.12945	NS	NS	NS_NS	Not significant in both
S100a4	0.390269	0.255204	126.547	0.141453	0.403537	271.198	NS	NS	NS_NS	Not significant in both
S100a5	-1.30694	0.238773	2.82548	0.491517	0.521986	2.24122	NS	NS	NS_NS	Not significant in both
S100a6	0.030248	0.912158	12564.3	0.0471265	0.824353	30879	NS	NS	NS_NS	Not significant in both
S100a7a	0.122581	0.869722	6.2937	-0.461569	0.508105	18.7322	NS	NS	NS_NS	Not significant in both
S100a8	0.365612	0.806816	1.30666	0.947917	1	35.8182	NS	NS	NS_NS	Not significant in both
S100a9	-0.739833	0.572625	1.67217	0.55391	1	40.7582	NS	NS	NS_NS	Not significant in both
S100b	0.462634	0.23066	85.6729	-0.450039	0.107447	82.4717	NS	NS	NS_NS	Not significant in both
S100g	-0.527962	0.389754	8940.89	-0.532074	0.422761	2657.16	NS	NS	NS_NS	Not significant in both
S100pbp	0.120253	0.641873	469.17	0.00375979	0.982604	548.949	NS	NS	NS_NS	Not significant in both
S100z	-0.873012	0.431154	2.36228	-0.318574	0.780994	1.41661	NS	NS	NS_NS	Not significant in both
S1pr1	0.60642	0.398877	393.974	0.0348404	0.893705	1009.61	NS	NS	NS_NS	Not significant in both
S1pr2	0.662122	0.316305	333.214	-0.116873	0.698274	604.43	NS	NS	NS_NS	Not significant in both
S1pr3	0.266567	0.625534	719.153	-0.0183532	0.958856	963.713	NS	NS	NS_NS	Not significant in both
S1pr4	0.898764	0.167242	10.4528	0.898394	0.0320421	29.2804	NS	UP	NS_UP	Up only in Drug
S1pr5	-0.0647181	0.976499	1.03641	0.575708	0.606523	1.06972	NS	NS	NS_NS	Not significant in both
Saa-ps	2.43378	0.396019	0.635192	-0.0989022	0.928051	1.32971	NS	NS	NS_NS	Not significant in both
Saa1	0.63889	0.177257	3632.82	-0.143088	0.748223	22264.3	NS	NS	NS_NS	Not significant in both
Saa2	0.638645	0.461548	4.43105	0.0534873	0.936612	13.2554	NS	NS	NS_NS	Not significant in both
Saa3	-0.383219	0.454763	228.376	-1.17654	0.231778	162.127	NS	NS	NS_NS	Not significant in both
Saa4	0.511134	0.878939	0.343676	1.48041	1	3.01795	NS	NS	NS_NS	Not significant in both
Saal1	-0.00470374	0.979246	312.552	0.0921114	0.556218	407.085	NS	NS	NS_NS	Not significant in both
Sac3d1	-0.192468	0.383702	156.564	0.109194	0.495882	280.119	NS	NS	NS_NS	Not significant in both
Sacm1l	-0.125902	0.406907	2176.6	-0.0293092	0.791897	2150.26	NS	NS	NS_NS	Not significant in both
Sacs	1.23245	0.0510605	665.196	-0.121662	0.852507	648.092	NS	NS	NS_NS	Not significant in both
Sae1	0.0376361	0.798681	1906.02	0.119193	0.327593	2706.35	NS	NS	NS_NS	Not significant in both
Safb	-0.0988473	0.658606	1628.65	0.197503	0.0852024	1695.01	NS	NS	NS_NS	Not significant in both
Safb2	0.0408108	0.88098	956.089	0.115304	0.162769	1039.49	NS	NS	NS_NS	Not significant in both
Sag	0.789221	0.181377	10.9647	-0.0127591	0.981858	6.62116	NS	NS	NS_NS	Not significant in both
Sall1	0.274296	0.65936	118.435	-0.180084	0.459469	174.089	NS	NS	NS_NS	Not significant in both
Sall2	0.294459	0.555246	115.2	-0.237267	0.332765	145.098	NS	NS	NS_NS	Not significant in both
Sall4	-0.250418	0.760345	5.07683	-0.590602	0.470628	3.02342	NS	NS	NS_NS	Not significant in both
Samd1	-0.0257737	0.867787	419.164	-0.0234872	0.848005	600.645	NS	NS	NS_NS	Not significant in both
Samd10	-0.043884	0.877512	342.905	-0.0697898	0.673017	417.24	NS	NS	NS_NS	Not significant in both
Samd11	0.207701	0.784991	5.36302	-0.281423	0.704526	4.50302	NS	NS	NS_NS	Not significant in both
Samd12	0.611923	0.185887	214.755	-0.10882	0.630614	272.966	NS	NS	NS_NS	Not significant in both
Samd14	0.215614	0.541397	333.065	-0.114169	0.615652	438.927	NS	NS	NS_NS	Not significant in both
Samd15	-0.0568564	0.957057	3.58115	-0.0969497	0.861946	4.20661	NS	NS	NS_NS	Not significant in both
Samd3	0.775094	0.463252	2.98016	0.120966	0.85306	3.75077	NS	NS	NS_NS	Not significant in both
Samd4	0.947094	0.185795	1117.08	-0.0736276	0.82234	1791.11	NS	NS	NS_NS	Not significant in both
Samd4b	0.101627	0.759933	2169.17	-0.0317508	0.870561	2746.59	NS	NS	NS_NS	Not significant in both
Samd5	0.19158	0.700749	50.6196	-0.167312	0.579993	65.4226	NS	NS	NS_NS	Not significant in both
Samd8	-0.127445	0.649346	1601.81	-0.0598424	0.825265	1203.06	NS	NS	NS_NS	Not significant in both
Samd9l	-0.34525	0.19845	3073.59	-0.118347	0.363803	1944.12	NS	NS	NS_NS	Not significant in both
Samhd1	-0.020203	0.897334	1454.92	0.328609	0.26798	2104.11	NS	NS	NS_NS	Not significant in both
Samm50	-0.0309304	0.886492	3094.2	0.036093	0.819915	3727.77	NS	NS	NS_NS	Not significant in both
Samsn1	0.356786	0.535988	86.5484	0.429328	0.297747	181.296	NS	NS	NS_NS	Not significant in both
Sap130	-0.118586	0.554184	1167.69	0.0598092	0.385019	1150.35	NS	NS	NS_NS	Not significant in both
Sap18	0.00606426	0.965326	771.443	-0.0073718	0.942935	535.156	NS	NS	NS_NS	Not significant in both
Sap18b	-0.150432	0.88501	3.77306	-0.230701	0.71976	3.94787	NS	NS	NS_NS	Not significant in both
Sap30	-0.00114099	0.994992	255.206	-0.173717	0.200471	234.236	NS	NS	NS_NS	Not significant in both
Sap30bp	-0.141799	0.362371	599.142	0.0739284	0.423504	756.163	NS	NS	NS_NS	Not significant in both
Sap30l	-0.0588222	0.78095	394.247	-0.00734694	0.965663	473.303	NS	NS	NS_NS	Not significant in both
Sapcd1	1.4	0.208324	2.95832	-0.878943	0.215859	3.20649	NS	NS	NS_NS	Not significant in both
Sapcd2	0.159196	0.560228	55.2572	0.43829	0.141948	167.961	NS	NS	NS_NS	Not significant in both
Sar1a	0.190899	0.428307	3623.55	0.0349506	0.731491	4692.14	NS	NS	NS_NS	Not significant in both
Sar1b	-0.140063	0.611406	1779.53	-0.0925657	0.410445	1367.1	NS	NS	NS_NS	Not significant in both
Saraf	0.0882684	0.49414	2771.89	-0.0353423	0.58017	4086.29	NS	NS	NS_NS	Not significant in both
Sardh	0.647629	0.0411948	286.879	0.0491313	0.818749	453.237	UP	NS	UP_NS	Up only in 2H
Sarm1	0.326211	0.625572	36.3718	0.0994635	0.721671	43.8142	NS	NS	NS_NS	Not significant in both
Sarnp	-0.0311507	0.869229	404.603	0.0130659	0.898393	441.907	NS	NS	NS_NS	Not significant in both
Sars	-0.127264	0.537985	2628.35	0.0845929	0.234261	3233.79	NS	NS	NS_NS	Not significant in both
Sars2	-0.0330471	0.90277	165.3	0.0559464	0.78413	288.939	NS	NS	NS_NS	Not significant in both
Sart1	0.0313248	0.864435	1279.83	0.0729147	0.435034	1502.6	NS	NS	NS_NS	Not significant in both
Sart3	-0.0493388	0.75509	817.962	0.154029	0.0897309	982.069	NS	NS	NS_NS	Not significant in both
Sash1	-0.046519	0.849883	2923.03	-0.0131129	0.904621	2534.69	NS	NS	NS_NS	Not significant in both
Sash3	0.235357	0.671471	41.5091	0.516684	0.19466	162.533	NS	NS	NS_NS	Not significant in both
Sass6	-0.11875	0.638623	129.894	0.0808338	0.532792	119.232	NS	NS	NS_NS	Not significant in both
Sat1	-0.161748	0.679904	7788.32	0.0217427	0.942835	4784.03	NS	NS	NS_NS	Not significant in both
Sat2	0.0745337	0.794599	57.3447	-0.09795	0.566595	62.9059	NS	NS	NS_NS	Not significant in both
Satb1	0.293644	0.586091	542.584	0.0770527	0.740906	430.07	NS	NS	NS_NS	Not significant in both
Satb2	0.035174	0.895522	3150.43	-0.0537093	0.544887	2490.13	NS	NS	NS_NS	Not significant in both
Satl1	-0.189857	0.960329	0.230912	0	1		NS	NS	NS_NS	Not significant in both
Sav1	-0.0399033	0.873562	1219.96	-0.0335024	0.756767	1343.32	NS	NS	NS_NS	Not significant in both
Saxo1	-1.10863	0.546461	0.9397	-0.577069	0.403334	4.20473	NS	NS	NS_NS	Not significant in both
Saxo1os	-0.911194	0.81132	0.114408	0	1		NS	NS	NS_NS	Not significant in both
Saxo2	0.760046	0.1949	12.1282	-0.335199	0.350932	11.5398	NS	NS	NS_NS	Not significant in both
Saysd1	0.171188	0.546414	124.348	-0.0821696	0.639255	203.068	NS	NS	NS_NS	Not significant in both
Sbds	-0.0590984	0.789048	2605.15	0.0212367	0.84937	2563.72	NS	NS	NS_NS	Not significant in both
Sbf1	0.0856582	0.628807	1183.48	0.086703	0.570927	1752.98	NS	NS	NS_NS	Not significant in both
Sbf2	-0.190605	0.441226	2097.76	0.0260915	0.745553	2239.79	NS	NS	NS_NS	Not significant in both
Sbk1	0.00499871	0.982802	285.936	0.0948243	0.529266	435.817	NS	NS	NS_NS	Not significant in both
Sbk2	0.632477	0.706055	1.05699	-1.81506	0.282636	0.718467	NS	NS	NS_NS	Not significant in both
Sbk3	0.655172	0.52962	4.09201	0.0208559	0.966346	5.04963	NS	NS	NS_NS	Not significant in both
Sbno1	-0.0822834	0.673348	2532.43	0.046502	0.671404	1910.67	NS	NS	NS_NS	Not significant in both
Sbno2	-0.0461976	0.865442	1889.76	0.173803	0.668141	4794.27	NS	NS	NS_NS	Not significant in both
Sbpl	0.899674	0.61631	1.22303	0.452672	0.656866	1.40411	NS	NS	NS_NS	Not significant in both
Sbsn	0.176672	0.70124	59.9217	0.0615741	0.803188	60.5928	NS	NS	NS_NS	Not significant in both
Sbspon	0.744133	0.209794	77.4953	-0.288144	0.381207	75.017	NS	NS	NS_NS	Not significant in both
Sc5d	-0.236697	0.39205	3125.76	-0.0532234	0.694059	2702.1	NS	NS	NS_NS	Not significant in both
Scaf1	-0.0650145	0.720916	1691.19	0.0258658	0.755408	2220.59	NS	NS	NS_NS	Not significant in both
Scaf11	-0.215935	0.281647	3797.64	0.0633759	0.408664	3389.14	NS	NS	NS_NS	Not significant in both
Scaf4	-0.2947	0.27421	1116.8	0.0979658	0.254853	1028.2	NS	NS	NS_NS	Not significant in both
Scaf8	-0.226667	0.168357	1365.51	0.042146	0.621826	1325.07	NS	NS	NS_NS	Not significant in both
Scai	0.100718	0.745467	272.608	-0.00804497	0.978464	192.4	NS	NS	NS_NS	Not significant in both
Scamp1	-0.00318097	0.984153	2498.82	-0.0580085	0.638058	2841.28	NS	NS	NS_NS	Not significant in both
Scamp2	-0.0446481	0.85064	3709.41	-0.0112636	0.937524	4487.38	NS	NS	NS_NS	Not significant in both
Scamp3	0.097766	0.809778	19.7154	-0.0977785	0.70336	33.1835	NS	NS	NS_NS	Not significant in both
Scamp4	-0.00823394	0.969318	980.373	0.0700393	0.603297	1429.39	NS	NS	NS_NS	Not significant in both
Scamp5	0.283096	0.280884	910.5	0.0274414	0.821665	1502.16	NS	NS	NS_NS	Not significant in both
Scand1	0.592813	0.263988	10.7371	-0.111063	0.749815	23.1597	NS	NS	NS_NS	Not significant in both
Scap	-0.0330326	0.859612	1107.43	0.0103205	0.938647	1760.48	NS	NS	NS_NS	Not significant in both
Scaper	-0.0794162	0.610482	624.233	0.00126569	0.988708	530.168	NS	NS	NS_NS	Not significant in both
Scara3	0.477644	0.322889	215.499	0.110657	0.431361	318.11	NS	NS	NS_NS	Not significant in both
Scara5	0.823543	0.168009	53.3639	0.107677	0.488405	153.708	NS	NS	NS_NS	Not significant in both
Scarb1	-0.0683566	0.712776	2314.64	-0.078736	0.705883	2271.11	NS	NS	NS_NS	Not significant in both
Scarb2	-0.00859493	0.943026	7616.59	-0.109338	0.385956	6013.81	NS	NS	NS_NS	Not significant in both
Scarf1	0.53194	0.105624	62.2796	0.10669	0.567785	116.773	NS	NS	NS_NS	Not significant in both
Scarf2	0.397854	0.314807	397.881	-0.197535	0.412658	698.271	NS	NS	NS_NS	Not significant in both
Scarletltr	-0.0504093	0.977519	1.04863	-0.629367	0.720127	0.686008	NS	NS	NS_NS	Not significant in both
Scarna10	0.251844	0.833888	1.80045	-0.85375	0.501869	1.1088	NS	NS	NS_NS	Not significant in both
Scarna13	0.511137	0.878895	0.344075	-1.24193	0.727777	0.123307	NS	NS	NS_NS	Not significant in both
Scarna17	0.27282	0.813479	4.03131	-0.608056	0.864831	0.0411023	NS	NS	NS_NS	Not significant in both
Scarna2	0.452275	0.716069	1.78328	-1.06424	0.559953	1.7583	NS	NS	NS_NS	Not significant in both
Scarna3a	-0.911214	0.811316	0.296544	0	1		NS	NS	NS_NS	Not significant in both
Scarna3b	-0.911194	0.81132	0.117148	-0.608056	0.864831	0.0531938	NS	NS	NS_NS	Not significant in both
Scarna9	1.10867	0.635081	0.83146	-0.128477	0.971308	0.192886	NS	NS	NS_NS	Not significant in both
Sccpdh	0.0117292	0.943016	646.078	-0.198913	0.282123	485.889	NS	NS	NS_NS	Not significant in both
Scd1	0.613724	0.185775	366.914	0.0996402	0.760637	675.147	NS	NS	NS_NS	Not significant in both
Scd2	-0.417145	0.178218	35667.5	0.159733	0.501077	34300	NS	NS	NS_NS	Not significant in both
Scd3	-2.15128	0.190343	1.23144	0.498628	0.644756	1.53838	NS	NS	NS_NS	Not significant in both
Scd4	0.790861	0.217845	7.92138	0.157857	0.741847	6.42815	NS	NS	NS_NS	Not significant in both
Scel	-0.275231	0.342096	48.7332	-0.0930972	0.827885	134.513	NS	NS	NS_NS	Not significant in both
Scfd1	-0.0613767	0.725931	1004.41	0.125045	0.286516	1097.55	NS	NS	NS_NS	Not significant in both
Scfd2	-0.00643678	0.970635	283.33	0.0936699	0.559057	351.014	NS	NS	NS_NS	Not significant in both
Scg2	0.151496	0.757272	1402.96	-0.131921	0.641646	1491.8	NS	NS	NS_NS	Not significant in both
Scg3	0.0779596	0.848244	576.849	-0.264918	0.376578	367.345	NS	NS	NS_NS	Not significant in both
Scg5	-0.000689963	0.998629	189.323	-0.151954	0.506342	178.089	NS	NS	NS_NS	Not significant in both
Scgb1a1	-0.911194	0.81132	0.113173	0.335422	0.908835	0.32841	NS	NS	NS_NS	Not significant in both
Scgb1b27	-0.911194	0.81132	0.117148	0	1		NS	NS	NS_NS	Not significant in both
Scgb1b30	0.199549	0.947211	0.584773	-0.142386	0.962123	0.267269	NS	NS	NS_NS	Not significant in both
Scgb1c1	-1.78816	0.635551	0.226345	0	1		NS	NS	NS_NS	Not significant in both
Scgb2a2	-0.911214	0.811316	0.299284	0	1		NS	NS	NS_NS	Not significant in both
Scgb2b20	0.771918	0.839733	0.108789	0	1		NS	NS	NS_NS	Not significant in both
Scgb2b27	-0.911194	0.81132	0.114408	0	1		NS	NS	NS_NS	Not significant in both
Scgb2b7	0.0505473	0.989434	0.546408	-1.25803	0.194696	2.84606	NS	NS	NS_NS	Not significant in both
Scgb3a1	0.910151	0.638249	0.80275	-0.373833	0.728801	1.02097	NS	NS	NS_NS	Not significant in both
Scgn	-0.182119	0.369444	181.466	-0.0433376	0.836524	206.015	NS	NS	NS_NS	Not significant in both
Schip1	0.133365	0.857994	5.3507	-0.123363	0.794294	11.9031	NS	NS	NS_NS	Not significant in both
Scimp	-0.686597	0.405146	10.7832	0.390811	0.394551	19.891	NS	NS	NS_NS	Not significant in both
Scin	-0.206134	0.318776	1743.8	-0.0566008	0.807129	2168.9	NS	NS	NS_NS	Not significant in both
Sclt1	-0.25921	0.177455	339.611	0.0887045	0.411851	301.199	NS	NS	NS_NS	Not significant in both
Scly	0.189621	0.212451	325.172	0.0676467	0.702479	446.473	NS	NS	NS_NS	Not significant in both
Scmh1	0.104529	0.712625	852.917	0.126419	0.230184	1325.06	NS	NS	NS_NS	Not significant in both
Scml2	0.0837271	0.837943	69.1572	-0.0106299	0.944051	61.5045	NS	NS	NS_NS	Not significant in both
Scml4	-0.11787	0.53295	884.408	0.053964	0.811299	1253.84	NS	NS	NS_NS	Not significant in both
Scn10a	-0.384287	0.880466	0.471623	-1.55409	0.416471	0.418942	NS	NS	NS_NS	Not significant in both
Scn11a	-0.318887	0.542552	142.46	0.0112666	0.965144	101.091	NS	NS	NS_NS	Not significant in both
Scn1a	1.40347	0.134659	4.34022	0.373973	0.642027	3.53892	NS	NS	NS_NS	Not significant in both
Scn1b	1.0651	0.0265581	68.3964	-0.0660579	0.743771	167.429	UP	NS	UP_NS	Up only in 2H
Scn2a	0.341667	0.494208	78.2711	-0.00491545	0.991002	35.3851	NS	NS	NS_NS	Not significant in both
Scn2b	0.281549	0.524913	143.979	-0.177555	0.30946	147.864	NS	NS	NS_NS	Not significant in both
Scn3a	0.0809245	0.853576	202.693	0.00569228	0.984245	133.373	NS	NS	NS_NS	Not significant in both
Scn3b	0.232862	0.577807	140.78	-0.00131806	0.997223	152.811	NS	NS	NS_NS	Not significant in both
Scn4a	0.893517	0.63096	1.39934	1.59436	0.0863908	6.55031	NS	NS	NS_NS	Not significant in both
Scn4b	1.27922	0.165963	4.24784	0.885734	0.120777	4.50243	NS	NS	NS_NS	Not significant in both
Scn5a	0.235748	0.59126	96.2512	-0.0597258	0.835369	132.567	NS	NS	NS_NS	Not significant in both
Scn7a	0.635605	0.267391	414.667	0.118706	0.694873	468.088	NS	NS	NS_NS	Not significant in both
Scn8a	0.598023	0.16854	28.8798	-0.182725	0.710185	17.0504	NS	NS	NS_NS	Not significant in both
Scn9a	0.00785805	0.989946	137.01	0.104071	0.804692	71.3038	NS	NS	NS_NS	Not significant in both
Scnm1	-0.113048	0.633097	216.799	0.050089	0.666114	289.047	NS	NS	NS_NS	Not significant in both
Scnn1a	0.493377	0.0947411	637.418	0.146351	0.688988	4123.64	NS	NS	NS_NS	Not significant in both
Scnn1b	-0.0748336	0.792626	338.535	-0.173404	0.675284	403.421	NS	NS	NS_NS	Not significant in both
Scnn1g	-0.501712	0.18426	51.0361	0.112369	1	379.011	NS	NS	NS_NS	Not significant in both
Sco1	-0.121425	0.597959	782.175	-0.00929658	0.934744	813.147	NS	NS	NS_NS	Not significant in both
Sco2	1.52668	0.688724	0.250253	0.688009	0.824357	0.233162	NS	NS	NS_NS	Not significant in both
Scoc	0.160449	0.423919	197.307	-0.0742448	0.620872	205.573	NS	NS	NS_NS	Not significant in both
Scp2	-0.188692	0.328601	2076.53	-0.100382	0.494963	1876.89	NS	NS	NS_NS	Not significant in both
Scp2-ps1	0.771918	0.839733	0.117739	-0.210791	0.945924	0.227147	NS	NS	NS_NS	Not significant in both
Scp2-ps2	-0.294044	0.588626	9.61225	-0.102764	0.767307	10.2809	NS	NS	NS_NS	Not significant in both
Scpep1	0.033488	0.877096	1808.65	-0.083278	0.511407	1983.61	NS	NS	NS_NS	Not significant in both
Scpep1os	-1.67083	0.499896	0.453517	1.90758	0.399394	0.679949	NS	NS	NS_NS	Not significant in both
Scrg1	0.222593	0.791799	9.46127	-0.12411	0.780607	7.06177	NS	NS	NS_NS	Not significant in both
Scrib	-0.0556465	0.783554	1169.88	0.223631	0.0200495	1697.56	NS	NS	NS_NS	Not significant in both
Scrn1	0.585973	0.255456	116.955	-0.136849	0.581405	148.81	NS	NS	NS_NS	Not significant in both
Scrn2	-0.121895	0.683007	219.589	0.0850265	0.624825	293.255	NS	NS	NS_NS	Not significant in both
Scrn3	-0.046285	0.802705	283.373	-0.0441596	0.818518	344.971	NS	NS	NS_NS	Not significant in both
Scrt1	-0.0204004	0.980473	5.56521	-0.264856	0.648668	11.9276	NS	NS	NS_NS	Not significant in both
Scrt2	1.58118	0.677938	0.265027	-0.423548	0.742194	0.739876	NS	NS	NS_NS	Not significant in both
Sct	0.0586003	0.869059	222.407	-1.03569	0.0615854	85.8241	NS	NS	NS_NS	Not significant in both
Sctr	1.38662	0.288445	2.26905	0.241313	0.823406	1.52836	NS	NS	NS_NS	Not significant in both
Scube1	0.240044	0.575179	691.452	-0.184754	0.378703	992.167	NS	NS	NS_NS	Not significant in both
Scube2	0.921841	0.130845	296.324	-0.313484	0.434641	174.112	NS	NS	NS_NS	Not significant in both
Scube3	0.532866	0.256107	54.141	-0.202948	0.522448	79.5373	NS	NS	NS_NS	Not significant in both
Scx	0.916146	0.119531	18.0523	0.135766	0.698441	25.8805	NS	NS	NS_NS	Not significant in both
Scyl1	0.0371994	0.784194	1019.36	0.0126346	0.856448	1477.15	NS	NS	NS_NS	Not significant in both
Scyl2	-0.223734	0.27902	2061.17	-0.0204835	0.884548	2016.09	NS	NS	NS_NS	Not significant in both
Scyl3	-0.365405	0.158869	464.521	0.026085	0.793797	540.674	NS	NS	NS_NS	Not significant in both
Sdad1	-0.276531	0.241879	612.68	0.186274	0.208833	864.716	NS	NS	NS_NS	Not significant in both
Sdc1	-0.0193639	0.938341	5881.99	-0.0122998	0.951247	9184.61	NS	NS	NS_NS	Not significant in both
Sdc2	0.250725	0.464206	3071.85	-0.166161	0.291763	2428.44	NS	NS	NS_NS	Not significant in both
Sdc3	0.811505	0.101343	1930.33	-0.179692	0.513644	2557.58	NS	NS	NS_NS	Not significant in both
Sdc4	0.379964	0.0646052	9163.33	-0.377165	0.0831231	14305.8	NS	NS	NS_NS	Not significant in both
Sdcbp	-0.0248403	0.907541	8711.47	-0.0757941	0.560496	9459.65	NS	NS	NS_NS	Not significant in both
Sdcbp2	-0.0513257	0.893571	4692.73	-0.191812	0.276564	3818.18	NS	NS	NS_NS	Not significant in both
Sdccag8	-0.056902	0.800792	170.539	0.0580875	0.708064	174.187	NS	NS	NS_NS	Not significant in both
Sde2	0.0651819	0.809211	1033.98	0.0343731	0.85939	1067.86	NS	NS	NS_NS	Not significant in both
Sdf2	0.0676974	0.793882	1232.83	-0.0177403	0.873623	1395.63	NS	NS	NS_NS	Not significant in both
Sdf2l1	0.200143	0.292801	415.592	0.251391	0.349608	989.913	NS	NS	NS_NS	Not significant in both
Sdf4	-0.0557067	0.744103	4941.88	-0.0520241	0.565301	6036.02	NS	NS	NS_NS	Not significant in both
Sdha	-0.0721552	0.667016	10442.2	-0.0227629	0.853131	13106.5	NS	NS	NS_NS	Not significant in both
Sdhaf1	-0.229936	0.283717	329.581	-0.0395104	0.791738	509.691	NS	NS	NS_NS	Not significant in both
Sdhaf2	-0.170255	0.360579	711.222	-0.026728	0.726548	812.451	NS	NS	NS_NS	Not significant in both
Sdhaf3	-0.169923	0.572456	74.696	-0.0126209	0.944786	77.279	NS	NS	NS_NS	Not significant in both
Sdhaf4	0.0209222	0.943213	188.747	-0.12951	0.450744	225.32	NS	NS	NS_NS	Not significant in both
Sdhb	0.00680219	0.976394	3477.86	-0.0432177	0.767255	4779.95	NS	NS	NS_NS	Not significant in both
Sdhc	0.0359466	0.847823	4519.53	-0.0274401	0.844272	5777.68	NS	NS	NS_NS	Not significant in both
Sdhd	-0.0723679	0.745244	5938.5	0.0420757	0.774336	9037.51	NS	NS	NS_NS	Not significant in both
Sdk1	0.623757	0.256144	812.733	-0.193562	0.466114	839.502	NS	NS	NS_NS	Not significant in both
Sdk2	0.778811	0.227449	323.474	-0.120699	0.764479	212.631	NS	NS	NS_NS	Not significant in both
Sdr16c5	-0.302212	0.572203	15.8911	-0.190609	0.66583	25.3736	NS	NS	NS_NS	Not significant in both
Sdr16c6	-1.03239	0.368845	2.97033	-0.140742	0.836152	7.72201	NS	NS	NS_NS	Not significant in both
Sdr39u1	-0.186159	0.444816	107.248	0.00554211	0.975657	136.442	NS	NS	NS_NS	Not significant in both
Sdr42e1	-0.193489	0.498981	448.278	-0.0341365	0.859049	451.321	NS	NS	NS_NS	Not significant in both
Sdr9c7	0.897969	0.441296	2.00862	-0.859251	0.233913	3.03596	NS	NS	NS_NS	Not significant in both
Sds	1.03053	0.399228	2.16328	0.289401	0.690272	3.01481	NS	NS	NS_NS	Not significant in both
Sdsl	0.313333	0.178193	190.323	0.0169957	0.910636	369.124	NS	NS	NS_NS	Not significant in both
Sebox	-0.911194	0.81132	0.114408	-0.608056	0.864831	0.0411023	NS	NS	NS_NS	Not significant in both
Sec1	-1.07203	0.291256	4.30171	-0.0686593	0.911991	12.5201	NS	NS	NS_NS	Not significant in both
Sec11a	0.0718066	0.622671	1468.99	-0.0237078	0.797128	1921.12	NS	NS	NS_NS	Not significant in both
Sec11c	0.131405	0.34486	1596.72	-0.0462481	0.769672	1935.36	NS	NS	NS_NS	Not significant in both
Sec13	0.00852827	0.961114	2325.4	0.0305928	0.77499	2980.36	NS	NS	NS_NS	Not significant in both
Sec14l1	0.344808	0.398655	1065.32	-0.114264	0.387398	2018.98	NS	NS	NS_NS	Not significant in both
Sec14l2	-0.0991067	0.767033	94.721	-0.0907814	0.662365	120.061	NS	NS	NS_NS	Not significant in both
Sec14l3	0.617752	0.792824	0.870487	-0.461523	0.785908	0.376769	NS	NS	NS_NS	Not significant in both
Sec14l4	-0.209967	0.869681	2.50075	0.204355	0.799353	24.2835	NS	NS	NS_NS	Not significant in both
Sec14l5	-0.42426	0.854337	0.678809	-1.522	0.288557	1.02005	NS	NS	NS_NS	Not significant in both
Sec16a	-0.00906023	0.956328	3222.86	0.0382717	0.718797	3615.05	NS	NS	NS_NS	Not significant in both
Sec16b	-0.198556	0.436427	513.394	-0.053653	0.749892	528.36	NS	NS	NS_NS	Not significant in both
Sec22a	-0.0222804	0.931484	513.832	-0.0575211	0.651382	569.227	NS	NS	NS_NS	Not significant in both
Sec22b	0.0233873	0.900385	1124.22	0.0286518	0.752532	1545.41	NS	NS	NS_NS	Not significant in both
Sec22c	-0.00475423	0.981309	327.695	-0.0791438	0.594468	400.142	NS	NS	NS_NS	Not significant in both
Sec23a	-0.23552	0.122839	2915.6	-0.0251528	0.833265	2386.16	NS	NS	NS_NS	Not significant in both
Sec23b	-0.0699564	0.717415	1655.03	0.141529	0.388101	2273.02	NS	NS	NS_NS	Not significant in both
Sec23ip	-0.0581403	0.748888	1356.81	0.0112749	0.909004	1605.05	NS	NS	NS_NS	Not significant in both
Sec24a	-0.269452	0.224175	1646.63	0.0257064	0.878762	1174.68	NS	NS	NS_NS	Not significant in both
Sec24b	-0.059771	0.770367	1442.17	0.0801201	0.486064	1774.89	NS	NS	NS_NS	Not significant in both
Sec24c	-0.0220997	0.885452	3165	0.0704216	0.512338	4314.74	NS	NS	NS_NS	Not significant in both
Sec24d	0.188411	0.600973	2366.39	-0.0573447	0.669967	2631.93	NS	NS	NS_NS	Not significant in both
Sec31a	-0.0939736	0.439117	5280.06	0.0283708	0.77436	5763.08	NS	NS	NS_NS	Not significant in both
Sec31b	-0.397321	0.469234	14.1893	-0.114392	0.74165	11.5036	NS	NS	NS_NS	Not significant in both
Sec61a1	0.0676265	0.699142	5503.48	0.0748345	0.62091	8543.72	NS	NS	NS_NS	Not significant in both
Sec61a2	-0.0563294	0.858737	485.568	-0.116719	0.603884	414.994	NS	NS	NS_NS	Not significant in both
Sec61b	0.0393918	0.824129	877.008	0.0614543	0.714772	1543.21	NS	NS	NS_NS	Not significant in both
Sec61g	-0.826933	0.147209	11.6642	0.140979	0.679054	13.2975	NS	NS	NS_NS	Not significant in both
Sec62	0.0981591	0.462945	3977.59	-0.0690353	0.41321	2604.73	NS	NS	NS_NS	Not significant in both
Sec63	-0.0855903	0.600081	3227.14	-0.0136064	0.864889	3197.29	NS	NS	NS_NS	Not significant in both
Secisbp2	-0.0426311	0.879307	400.023	0.0750591	0.635491	371.314	NS	NS	NS_NS	Not significant in both
Secisbp2l	-0.296975	0.124642	2432.84	0.0143625	0.942877	2208.61	NS	NS	NS_NS	Not significant in both
Sectm1a	0.464317	0.28242	72.5099	-0.492283	0.0554622	84.743	NS	NS	NS_NS	Not significant in both
Sectm1b	0.309679	0.352082	2133.97	-0.278123	0.433964	2631.49	NS	NS	NS_NS	Not significant in both
Seh1l	-0.158025	0.357464	1857.83	-0.0231058	0.837639	2141.6	NS	NS	NS_NS	Not significant in both
Sel1l	-0.14951	0.382388	2561.09	0.109024	0.399194	3080.49	NS	NS	NS_NS	Not significant in both
Sel1l3	-0.0530761	0.671659	2078.01	0.0446657	0.765419	2607.06	NS	NS	NS_NS	Not significant in both
Sele	1.44694	0.211351	202.612	0.0877215	0.895547	687.561	NS	NS	NS_NS	Not significant in both
Selenbp1	-0.0990297	0.799793	6200.75	0.10314	0.741296	6711.2	NS	NS	NS_NS	Not significant in both
Selenbp2	0.0117615	0.977819	95.254	-0.206573	0.368153	87.5146	NS	NS	NS_NS	Not significant in both
Selenof	0.0795372	0.596898	4639.1	-0.0716779	0.492414	5449.95	NS	NS	NS_NS	Not significant in both
Selenoh	0.0739004	0.71894	306.311	0.0549962	0.73495	431.366	NS	NS	NS_NS	Not significant in both
Selenoi	-0.386454	0.217603	3682.09	0.0654287	0.646027	2637.38	NS	NS	NS_NS	Not significant in both
Selenok	0.233832	0.244249	1143.57	0.00368255	0.97539	1047.69	NS	NS	NS_NS	Not significant in both
Selenok-ps1	-0.843342	0.706773	0.796088	-0.478618	0.864837	0.397703	NS	NS	NS_NS	Not significant in both
Selenok-ps5	-0.911194	0.81132	0.114408	0.0747848	0.983288	0.192758	NS	NS	NS_NS	Not significant in both
Selenok-ps6	-0.189857	0.960329	0.232147	0.249181	0.944385	0.0656123	NS	NS	NS_NS	Not significant in both
Selenok-ps7	-0.413218	0.868042	0.631269	0.294224	0.928717	0.179393	NS	NS	NS_NS	Not significant in both
Selenok-ps8	-0.360403	0.88388	0.666685	-0.273712	0.835775	0.668078	NS	NS	NS_NS	Not significant in both
Selenom	0.114734	0.435321	1617.68	-0.162254	0.511144	1515	NS	NS	NS_NS	Not significant in both
Selenon	0.57937	0.22715	563.321	-0.137399	0.368718	906.864	NS	NS	NS_NS	Not significant in both
Selenoo	-0.108745	0.683532	249.024	0.0342224	0.837788	376.502	NS	NS	NS_NS	Not significant in both
Selenop	-0.235748	0.447094	43616.6	-0.148979	0.638242	34790.3	NS	NS	NS_NS	Not significant in both
Selenos	0.0235583	0.877359	1047.6	0.074871	0.565432	1443.75	NS	NS	NS_NS	Not significant in both
Selenot	-0.131771	0.430224	3948.37	-0.0305997	0.803188	3029.46	NS	NS	NS_NS	Not significant in both
Selenot-ps	1.43832	0.0814319	5.33942	0.463463	0.431994	3.97992	NS	NS	NS_NS	Not significant in both
Selenov	0.848317	0.42066	3.89008	0.0349973	0.96412	3.02699	NS	NS	NS_NS	Not significant in both
Selenow	0.206948	0.119765	1806.66	-0.0603734	0.641884	2055.4	NS	NS	NS_NS	Not significant in both
Sell	-0.1405	0.862339	9.52946	1.26771	0.117269	106.713	NS	NS	NS_NS	Not significant in both
Selp	0.99199	0.391964	260.449	-0.0361797	0.943594	948.779	NS	NS	NS_NS	Not significant in both
Selplg	0.384489	0.538451	84.6573	0.499706	0.155719	274.472	NS	NS	NS_NS	Not significant in both
Sem1	-0.0235192	0.890309	1937.41	-0.0567011	0.568309	2406.16	NS	NS	NS_NS	Not significant in both
Sema3a	0.746651	0.208632	642.775	-0.16855	0.45527	625.947	NS	NS	NS_NS	Not significant in both
Sema3b	-0.0414359	0.864203	1244.97	-0.00805749	0.937176	1619.62	NS	NS	NS_NS	Not significant in both
Sema3c	-0.155459	0.345207	5949.38	-0.127668	0.255307	5034.74	NS	NS	NS_NS	Not significant in both
Sema3d	0.455388	0.356596	289.393	-0.0915303	0.709704	266.681	NS	NS	NS_NS	Not significant in both
Sema3e	0.302519	0.28818	473.402	-0.39313	0.261183	350.254	NS	NS	NS_NS	Not significant in both
Sema3f	0.129196	0.731633	688.402	-0.125168	0.464705	1058.41	NS	NS	NS_NS	Not significant in both
Sema3g	0.143874	0.64816	159.683	0.141512	0.625695	180.077	NS	NS	NS_NS	Not significant in both
Sema4a	-0.0299386	0.912804	2549.18	-0.000965989	0.995557	3585.31	NS	NS	NS_NS	Not significant in both
Sema4b	0.140939	0.630004	1523.73	0.0445528	0.865785	1524.65	NS	NS	NS_NS	Not significant in both
Sema4c	0.381251	0.337054	641.654	0.0413507	0.896054	874.181	NS	NS	NS_NS	Not significant in both
Sema4d	0.0477185	0.835189	567.795	0.114698	0.399837	783.835	NS	NS	NS_NS	Not significant in both
Sema4f	0.412062	0.265076	35.2065	-0.00417246	0.986187	43.533	NS	NS	NS_NS	Not significant in both
Sema4g	-0.083466	0.819863	4966	0.0875155	0.685816	7873.76	NS	NS	NS_NS	Not significant in both
Sema5a	0.245367	0.553866	2233.34	0.00755713	0.967795	2818.16	NS	NS	NS_NS	Not significant in both
Sema5b	1.02834	0.085744	21.1416	-0.0126297	0.968699	32.4303	NS	NS	NS_NS	Not significant in both
Sema6a	0.00776839	0.964797	1258.87	-0.141028	0.404886	798.95	NS	NS	NS_NS	Not significant in both
Sema6b	-0.314796	0.367379	91.828	0.25042	0.334875	187.897	NS	NS	NS_NS	Not significant in both
Sema6c	0.0263352	0.944272	64.7402	-0.165734	0.553843	80.2037	NS	NS	NS_NS	Not significant in both
Sema6d	-0.391734	0.0410251	2394.43	-0.0984405	0.595288	1320.19	NS	NS	NS_NS	Not significant in both
Sema7a	0.560921	0.277803	883.346	-0.0642789	0.877589	1280.39	NS	NS	NS_NS	Not significant in both
Senp1	-0.07111	0.728204	757.244	0.194301	0.0530203	966.01	NS	NS	NS_NS	Not significant in both
Senp2	-0.0463786	0.836353	1226.79	0.0267548	0.886994	1243.53	NS	NS	NS_NS	Not significant in both
Senp3	-0.0825423	0.640487	1275.95	0.126734	0.19043	1354.85	NS	NS	NS_NS	Not significant in both
Senp5	-0.0961538	0.680517	962.476	0.100179	0.589089	1166.41	NS	NS	NS_NS	Not significant in both
Senp6	-0.161048	0.468233	2899.76	0.0796122	0.479797	2428.54	NS	NS	NS_NS	Not significant in both
Senp7	-0.0472908	0.792023	402.377	-0.103256	0.269805	348.688	NS	NS	NS_NS	Not significant in both
Senp8	-0.0600163	0.875485	78.8975	-0.0986809	0.70188	105.655	NS	NS	NS_NS	Not significant in both
Sephs1	0.00179914	0.993321	1052.52	0.00894925	0.948294	1028.01	NS	NS	NS_NS	Not significant in both
Sephs2	-0.331024	0.250933	2173.28	-0.0654246	0.759574	1955.25	NS	NS	NS_NS	Not significant in both
Sepsecs	-0.138155	0.513167	855.942	0.0581843	0.460709	853.38	NS	NS	NS_NS	Not significant in both
Septin1	0.188691	0.592963	53.4962	0.667552	0.101392	179.93	NS	NS	NS_NS	Not significant in both
Septin10	-0.00901466	0.967258	456.774	-0.0532913	0.640818	509.863	NS	NS	NS_NS	Not significant in both
Septin11	0.031078	0.94353	2077.77	-0.0722347	0.735323	2862.38	NS	NS	NS_NS	Not significant in both
Septin12	0.771918	0.839733	0.108789	0.349174	0.881737	0.399832	NS	NS	NS_NS	Not significant in both
Septin2	0.113303	0.6449	4984.07	-0.0670967	0.417653	5177.18	NS	NS	NS_NS	Not significant in both
Septin3	0.28437	0.444716	98.4897	-0.0084791	0.979474	84.4703	NS	NS	NS_NS	Not significant in both
Septin4	0.349078	0.318788	306.106	-0.251202	0.102054	458.608	NS	NS	NS_NS	Not significant in both
Septin5	-0.162055	0.57828	1803.64	-0.114809	0.393751	2012.84	NS	NS	NS_NS	Not significant in both
Septin6	0.193962	0.498234	644.575	0.0325211	0.784677	747.896	NS	NS	NS_NS	Not significant in both
Septin7	0.0074145	0.978239	4219.85	-0.0462909	0.66585	3649.23	NS	NS	NS_NS	Not significant in both
Septin8	-0.10902	0.458917	2145.01	-0.116874	0.163958	2014.7	NS	NS	NS_NS	Not significant in both
Septin9	-0.183308	0.380392	3567.7	-0.165892	0.306868	3800.51	NS	NS	NS_NS	Not significant in both
Serac1	-0.11109	0.638073	180.604	0.0643323	0.539593	144.859	NS	NS	NS_NS	Not significant in both
Serbp1	-0.153918	0.446203	9477.47	0.0608252	0.551488	9386.65	NS	NS	NS_NS	Not significant in both
Serf1	-0.0640225	0.742659	300.074	-0.0762054	0.620731	371.361	NS	NS	NS_NS	Not significant in both
Serf2	0.0584544	0.685772	868.922	-0.0180933	0.836444	515.486	NS	NS	NS_NS	Not significant in both
Sergef	0.107961	0.685871	136.356	0.112072	0.393563	180.49	NS	NS	NS_NS	Not significant in both
Serhl	-0.0112455	0.968095	881.859	0.0737824	0.661828	1358.02	NS	NS	NS_NS	Not significant in both
Serinc1	0.0223168	0.889167	5832.03	-0.153752	0.1303	4433.47	NS	NS	NS_NS	Not significant in both
Serinc2	0.146181	0.412334	1710.23	-0.117074	0.577557	3555.5	NS	NS	NS_NS	Not significant in both
Serinc3	-0.059336	0.760169	13374.1	-0.0964553	0.296936	12722.9	NS	NS	NS_NS	Not significant in both
Serinc4	0.422229	0.474304	13.4217	0.770516	0.302932	7.0642	NS	NS	NS_NS	Not significant in both
Serinc5	0.030526	0.857462	2398.49	-0.0747944	0.694414	3509.99	NS	NS	NS_NS	Not significant in both
Serp1	0.0232097	0.912538	6301.14	-0.00875768	0.958823	6756.32	NS	NS	NS_NS	Not significant in both
Serp2	0.154847	0.74177	21.7749	-0.173745	0.62792	25.3056	NS	NS	NS_NS	Not significant in both
Serpina10	-0.217625	0.536568	50.3123	0.690626	0.244152	57.5279	NS	NS	NS_NS	Not significant in both
Serpina11	2.03586	0.500383	0.526403	0.0723499	0.950008	2.27251	NS	NS	NS_NS	Not significant in both
Serpina1a	0.482512	0.899356	0.331985	-0.0335636	0.988751	0.318672	NS	NS	NS_NS	Not significant in both
Serpina1b	-1.4414	0.0701541	310.312	0.20223	0.64672	80.8777	NS	NS	NS_NS	Not significant in both
Serpina1c	-2.38174	0.522637	0.341988	0.372053	0.873413	0.795112	NS	NS	NS_NS	Not significant in both
Serpina1d	0.511134	0.878939	0.343676	2.05897	0.197253	0.625348	NS	NS	NS_NS	Not significant in both
Serpina1e	-1.14317	0.38312	2.76682	1.92162	1	24.2505	NS	NS	NS_NS	Not significant in both
Serpina1f	1.99882	0.596623	0.335316	0	1		NS	NS	NS_NS	Not significant in both
Serpina3a	-0.911194	0.81132	0.117148	0	1		NS	NS	NS_NS	Not significant in both
Serpina3c	-0.877031	0.479732	2.3694	1.13646	0.0231264	8.43546	NS	UP	NS_UP	Up only in Drug
Serpina3e-ps	0.771918	0.839733	0.132514	-0.310193	0.915167	0.297276	NS	NS	NS_NS	Not significant in both
Serpina3f	0.0171552	0.985713	11.5092	1.50787	0.0599351	113.56	NS	NS	NS_NS	Not significant in both
Serpina3g	0.0095602	0.989387	107.312	0.460334	0.391598	720.944	NS	NS	NS_NS	Not significant in both
Serpina3h	1.25522	0.438372	1.8817	-0.0861775	0.893126	8.16558	NS	NS	NS_NS	Not significant in both
Serpina3i	-1.67083	0.497876	0.462467	0.920485	0.304098	5.46496	NS	NS	NS_NS	Not significant in both
Serpina3j	-0.911194	0.81132	0.113173	0.249181	0.944385	0.0656123	NS	NS	NS_NS	Not significant in both
Serpina3n	0.0761334	0.846791	111.124	0.342292	0.51139	1120.99	NS	NS	NS_NS	Not significant in both
Serpina6	0.426617	0.82575	1.14983	-0.0787097	0.982395	0.276566	NS	NS	NS_NS	Not significant in both
Serpina7	1.11889	0.597632	1.3457	0.84139	0.813558	0.31437	NS	NS	NS_NS	Not significant in both
Serpina9	0.429475	0.236634	29.737	0.207847	0.659061	136.462	NS	NS	NS_NS	Not significant in both
Serpinb1-ps1	1.50978	0.69208	0.235478	0	1	0.043817	NS	NS	NS_NS	Not significant in both
Serpinb10	-0.398388	0.834231	1.0545	1.36079	0.130534	1.71075	NS	NS	NS_NS	Not significant in both
Serpinb11	-1.80177	0.632863	0.228816	1.64319	0.40526	0.547956	NS	NS	NS_NS	Not significant in both
Serpinb12	-0.189857	0.960329	0.234887	-0.654665	0.780498	0.338243	NS	NS	NS_NS	Not significant in both
Serpinb13	1.21619	0.472854	1.11259	0.249181	0.944385	0.0687036	NS	NS	NS_NS	Not significant in both
Serpinb1a	-0.155198	0.601974	8703.94	-0.0151738	0.937458	10801.9	NS	NS	NS_NS	Not significant in both
Serpinb1b	-0.13625	0.81652	9.69275	0.137834	0.777309	7.12193	NS	NS	NS_NS	Not significant in both
Serpinb1c	-0.189093	0.831822	3.67876	0.230015	0.760109	6.45504	NS	NS	NS_NS	Not significant in both
Serpinb2	-1.21787	0.101052	19.5407	-1.51831	0.146248	82.2389	NS	NS	NS_NS	Not significant in both
Serpinb5	0.287497	0.308893	829.792	0.101203	0.700814	1611.54	NS	NS	NS_NS	Not significant in both
Serpinb6a	-0.125181	0.676551	12448.8	-0.0793049	0.578838	12844.6	NS	NS	NS_NS	Not significant in both
Serpinb6b	0.355437	0.454903	65.7046	0.395301	0.263581	180.073	NS	NS	NS_NS	Not significant in both
Serpinb6c	0.250639	0.894397	0.778108	-0.371443	0.706372	1.41526	NS	NS	NS_NS	Not significant in both
Serpinb6d	0.771918	0.839733	0.132514	0	1		NS	NS	NS_NS	Not significant in both
Serpinb6e	-0.189857	0.960329	0.230912	0	1		NS	NS	NS_NS	Not significant in both
Serpinb7	-1.07426	0.742664	0.360094	-0.0644393	0.985607	0.0929024	NS	NS	NS_NS	Not significant in both
Serpinb8	0.167328	0.503103	102.7	0.0441092	0.853218	54.4505	NS	NS	NS_NS	Not significant in both
Serpinb9	0.235205	0.490012	301.331	0.0791378	0.664273	463.246	NS	NS	NS_NS	Not significant in both
Serpinb9b	0.848701	0.632284	1.764	1.0428	0.203151	2.41787	NS	NS	NS_NS	Not significant in both
Serpinb9f	-0.377242	0.754062	1.62695	0	1		NS	NS	NS_NS	Not significant in both
Serpinc1	0.72474	0.482892	7.82614	-0.168557	0.778578	3.32824	NS	NS	NS_NS	Not significant in both
Serpind1	-1.09705	0.24003	3.90144	0.229685	0.734557	3.75692	NS	NS	NS_NS	Not significant in both
Serpine1	1.14391	0.131688	710.197	-0.651713	0.129753	4023.7	NS	NS	NS_NS	Not significant in both
Serpine2	0.543063	0.186777	1543.56	-0.238669	0.495233	1523.19	NS	NS	NS_NS	Not significant in both
Serpine3	0.317786	0.883731	0.904631	1.69311	0.246557	0.655031	NS	NS	NS_NS	Not significant in both
Serpinf1	0.636239	0.259776	408.388	-0.0668818	0.692643	562.54	NS	NS	NS_NS	Not significant in both
Serpinf2	-0.599159	0.286775	27.0125	-0.500796	0.487328	4.46846	NS	NS	NS_NS	Not significant in both
Serping1	0.791905	0.167099	2027.57	-0.0159078	0.93941	3408.84	NS	NS	NS_NS	Not significant in both
Serpinh1	0.571151	0.305852	7625.78	-0.214359	0.407746	15933.6	NS	NS	NS_NS	Not significant in both
Serpini1	0.0636837	0.861526	277.485	-0.176954	0.534987	184.989	NS	NS	NS_NS	Not significant in both
Sertad1	0.0859107	0.814029	1387.91	0.148278	0.531194	1369.98	NS	NS	NS_NS	Not significant in both
Sertad2	-0.0681433	0.831094	1835.76	-0.012125	0.930677	1603.38	NS	NS	NS_NS	Not significant in both
Sertad3	0.0181429	0.937803	268.515	0.0354825	0.842213	247.863	NS	NS	NS_NS	Not significant in both
Sertad4	0.226487	0.6656	238.34	-0.134548	0.642108	294.139	NS	NS	NS_NS	Not significant in both
Sertm1	0.473651	0.470475	18.9142	-0.543773	0.287889	15.9509	NS	NS	NS_NS	Not significant in both
Sesn1	-0.141421	0.579307	408.48	-0.00296674	0.987757	290.002	NS	NS	NS_NS	Not significant in both
Sesn2	-0.481301	0.194694	829.733	0.290886	0.480518	784.989	NS	NS	NS_NS	Not significant in both
Sesn3	-0.132396	0.600754	529.521	-0.106041	0.550531	368.928	NS	NS	NS_NS	Not significant in both
Sestd1	0.0293854	0.865582	1045.56	-0.0878035	0.572718	1056.19	NS	NS	NS_NS	Not significant in both
Set	-0.115877	0.635427	2559.5	0.0406587	0.672078	1343.6	NS	NS	NS_NS	Not significant in both
Setbp1	-0.0105159	0.978092	1585.99	-0.0212032	0.880736	865.888	NS	NS	NS_NS	Not significant in both
Setd1a	-0.0829379	0.734346	958.919	0.134934	0.172597	991.356	NS	NS	NS_NS	Not significant in both
Setd1b	0.082548	0.797875	958	0.102723	0.318448	980.947	NS	NS	NS_NS	Not significant in both
Setd2	-0.0877155	0.715206	2896.73	0.0723397	0.545323	2303.67	NS	NS	NS_NS	Not significant in both
Setd3	-0.0826896	0.530045	2091.66	-0.00323137	0.957977	2284.03	NS	NS	NS_NS	Not significant in both
Setd4	-0.147662	0.754663	69.8886	0.0186215	0.896739	72.1967	NS	NS	NS_NS	Not significant in both
Setd5	-0.0708865	0.664844	3748.03	-0.0325761	0.834349	3315.47	NS	NS	NS_NS	Not significant in both
Setd6	-0.149194	0.461891	171.441	0.0500663	0.723968	198.264	NS	NS	NS_NS	Not significant in both
Setd7	0.232134	0.463877	1761.7	-0.0670515	0.678369	1766.98	NS	NS	NS_NS	Not significant in both
Setd9-ps	-2.07003	0.472061	0.571665	-0.425985	0.905024	0.121255	NS	NS	NS_NS	Not significant in both
Setdb1	-0.104225	0.533017	790.551	0.0909534	0.313633	832.896	NS	NS	NS_NS	Not significant in both
Setdb2	-0.249313	0.706251	12.1605	0.393719	0.60616	4.21503	NS	NS	NS_NS	Not significant in both
Setmar	-0.528471	0.0495607	58.2512	-0.176343	0.492263	65.3469	NS	NS	NS_NS	Not significant in both
Setx	0.0110029	0.969085	1293.62	0.074073	0.505133	1211.08	NS	NS	NS_NS	Not significant in both
Sez6	0.429066	0.49188	85.7175	-0.0401696	0.919039	87.8671	NS	NS	NS_NS	Not significant in both
Sez6l	0.19062	0.687086	147.814	-0.290629	0.396517	84.9734	NS	NS	NS_NS	Not significant in both
Sez6l2	0.254713	0.51669	299.036	-0.141385	0.491958	267.75	NS	NS	NS_NS	Not significant in both
Sf1	-0.0537665	0.800168	4252.18	0.0633041	0.283384	4300.42	NS	NS	NS_NS	Not significant in both
Sf3a1	-0.0688633	0.615783	1512.78	0.0675472	0.604024	2423.24	NS	NS	NS_NS	Not significant in both
Sf3a2	-0.201993	0.433221	716.854	0.164994	0.0814537	1007.98	NS	NS	NS_NS	Not significant in both
Sf3a3	-0.141777	0.451538	872.085	0.127536	0.353289	1197.63	NS	NS	NS_NS	Not significant in both
Sf3b1	-0.013014	0.939926	10807.1	0.0593434	0.648804	9516.79	NS	NS	NS_NS	Not significant in both
Sf3b2	-0.0499071	0.717254	4567.43	0.0571105	0.643843	5647.83	NS	NS	NS_NS	Not significant in both
Sf3b3	0.00050085	0.997368	3209.24	0.0786323	0.446664	4291.96	NS	NS	NS_NS	Not significant in both
Sf3b4	-0.0481734	0.832479	406.7	0.055962	0.571609	453.654	NS	NS	NS_NS	Not significant in both
Sf3b5	0.0467208	0.772343	434.545	0.0747572	0.606331	952.71	NS	NS	NS_NS	Not significant in both
Sf3b6	-0.113572	0.496251	1252.58	-0.035667	0.769505	1447.52	NS	NS	NS_NS	Not significant in both
Sfi1	0.0450397	0.934557	84.7883	-0.0875227	0.723952	80.0152	NS	NS	NS_NS	Not significant in both
Sfmbt1	0.14801	0.699249	586.981	0.129622	0.421954	711.021	NS	NS	NS_NS	Not significant in both
Sfmbt2	0.865507	0.280278	16.6732	0.34095	0.258756	35.8168	NS	NS	NS_NS	Not significant in both
Sfn	0.233209	0.540025	3665.1	0.342011	0.294961	6032.19	NS	NS	NS_NS	Not significant in both
Sfpq	-0.13354	0.489762	6862.16	0.121849	0.111261	6782.06	NS	NS	NS_NS	Not significant in both
Sfr1	-0.0989492	0.77869	2352.44	-0.0135919	0.8835	1968.58	NS	NS	NS_NS	Not significant in both
Sfrp1	0.785467	0.172307	1543.12	-0.304484	0.222903	1536.68	NS	NS	NS_NS	Not significant in both
Sfrp2	0.264694	0.660057	69.0249	0.111262	0.681222	201.67	NS	NS	NS_NS	Not significant in both
Sfrp4	1.32711	0.0414104	24.448	0.248028	0.45509	59.541	UP	NS	UP_NS	Up only in 2H
Sfrp5	0.78623	0.157383	49.8496	-0.00881668	0.978269	70.0321	NS	NS	NS_NS	Not significant in both
Sfswap	-0.0837207	0.660915	935.672	0.0267345	0.854064	852.983	NS	NS	NS_NS	Not significant in both
Sft2d1	0.113547	0.654664	104.49	-0.0888961	0.573308	101.753	NS	NS	NS_NS	Not significant in both
Sft2d2	-0.200166	0.165689	4514.65	0.00651637	0.956061	5010.8	NS	NS	NS_NS	Not significant in both
Sft2d3	-0.053744	0.818371	89.0832	-0.071655	0.653418	100.057	NS	NS	NS_NS	Not significant in both
Sfta2	-0.824819	0.125034	16.2418	-0.256548	0.644728	8.5957	NS	NS	NS_NS	Not significant in both
Sftpb	-0.911214	0.811316	0.299284	-0.608056	0.864831	0.0531938	NS	NS	NS_NS	Not significant in both
Sftpc	-0.911194	0.81132	0.113173	-1.71335	0.630519	0.218325	NS	NS	NS_NS	Not significant in both
Sftpd	0.391268	0.760262	2.61043	0.430586	0.607414	4.22301	NS	NS	NS_NS	Not significant in both
Sfxn1	-0.0210204	0.899546	1161.89	0.108715	0.486839	1533.17	NS	NS	NS_NS	Not significant in both
Sfxn2	-0.0423495	0.803666	288.757	-0.0546766	0.73592	281.71	NS	NS	NS_NS	Not significant in both
Sfxn3	0.323515	0.167417	814.433	-0.0904028	0.528451	1435.4	NS	NS	NS_NS	Not significant in both
Sfxn4	0.288226	0.590525	12.7785	-0.620015	0.148844	15.5704	NS	NS	NS_NS	Not significant in both
Sfxn5	0.402908	0.167015	142.373	0.0182772	0.933241	309.369	NS	NS	NS_NS	Not significant in both
Sgca	0.999127	0.031026	27.5076	-0.286626	0.643699	19.2142	UP	NS	UP_NS	Up only in 2H
Sgcb	0.533412	0.126399	458.177	-0.140877	0.456794	442.893	NS	NS	NS_NS	Not significant in both
Sgcd	0.482709	0.38977	997.957	-0.261674	0.415476	569.878	NS	NS	NS_NS	Not significant in both
Sgce	0.512722	0.283469	590.399	-0.11305	0.546552	670.25	NS	NS	NS_NS	Not significant in both
Sgcg	0.576468	0.436843	7.369	0.101244	0.774378	12.3918	NS	NS	NS_NS	Not significant in both
Sgcz	0.169236	0.873123	4.01034	-0.75333	0.435447	1.95446	NS	NS	NS_NS	Not significant in both
Sgf29	-0.183735	0.46225	488.506	0.0266163	0.890421	492.005	NS	NS	NS_NS	Not significant in both
Sgip1	0.315975	0.572015	324.435	-0.102467	0.725339	208.345	NS	NS	NS_NS	Not significant in both
Sgk1	-0.368174	0.253735	4971.17	-0.109065	0.716897	3350.38	NS	NS	NS_NS	Not significant in both
Sgk2	-0.0721726	0.821599	606.664	0.0648274	0.842442	697.383	NS	NS	NS_NS	Not significant in both
Sgk3	-0.148267	0.576424	297.097	0.0444947	0.829395	226.28	NS	NS	NS_NS	Not significant in both
Sgms1	0.0240657	0.915155	1145.49	-0.106627	0.55427	1015.24	NS	NS	NS_NS	Not significant in both
Sgms2	-0.128689	0.61533	2238.55	0.137822	0.684153	2054.26	NS	NS	NS_NS	Not significant in both
Sgo1	-0.286183	0.256601	141.884	0.152341	0.479878	218.387	NS	NS	NS_NS	Not significant in both
Sgo2a	-0.21583	0.207619	253.602	0.00876098	0.945118	283.453	NS	NS	NS_NS	Not significant in both
Sgpl1	-0.118286	0.406289	2588.19	-0.0752432	0.490051	3179.42	NS	NS	NS_NS	Not significant in both
Sgpp1	-0.345324	0.0278426	1858.56	-0.202656	0.128258	1016.17	NS	NS	NS_NS	Not significant in both
Sgpp2	-0.158662	0.527022	2371.87	0.0613478	0.797335	3819.86	NS	NS	NS_NS	Not significant in both
Sgsh	0.0640589	0.788474	257.485	0.133466	0.554992	354.619	NS	NS	NS_NS	Not significant in both
Sgsm1	0.0851773	0.749256	431.241	0.00462507	0.963443	517.543	NS	NS	NS_NS	Not significant in both
Sgsm2	0.126484	0.606512	596.546	0.0419184	0.711	847.813	NS	NS	NS_NS	Not significant in both
Sgsm3	0.029032	0.89965	1020.42	0.0498191	0.725231	1707.67	NS	NS	NS_NS	Not significant in both
Sgta	-0.0908883	0.645963	1485.75	0.0505692	0.657437	2414.59	NS	NS	NS_NS	Not significant in both
Sgtb	0.138961	0.77874	196.764	-0.144584	0.697268	281.814	NS	NS	NS_NS	Not significant in both
Sh2b1	-0.0941641	0.610385	1270.25	0.0238922	0.817585	1439.34	NS	NS	NS_NS	Not significant in both
Sh2b2	0.316315	0.644136	32.0861	0.110752	0.737494	78.2917	NS	NS	NS_NS	Not significant in both
Sh2b3	0.239949	0.5766	520.897	0.0476892	0.825964	865.523	NS	NS	NS_NS	Not significant in both
Sh2d1a	-0.911225	0.76394	1.02509	1.18527	0.112646	5.39376	NS	NS	NS_NS	Not significant in both
Sh2d1b1	0.420136	0.617243	6.77854	-0.0548436	0.894419	12.0135	NS	NS	NS_NS	Not significant in both
Sh2d2a	0.213073	0.670778	15.4093	0.69192	0.167741	64.8759	NS	NS	NS_NS	Not significant in both
Sh2d3c	0.185489	0.572069	141.816	0.0102119	0.942918	250.857	NS	NS	NS_NS	Not significant in both
Sh2d4a	-0.00276504	0.989207	1159.55	0.121581	0.599461	2199.36	NS	NS	NS_NS	Not significant in both
Sh2d4b	-0.551553	0.417894	10.9274	0.748777	0.0245069	18.4123	NS	UP	NS_UP	Up only in Drug
Sh2d5	0.962852	0.0697693	12.8749	-0.319024	0.63661	50.4579	NS	NS	NS_NS	Not significant in both
Sh2d6	0.949308	0.297954	11.0683	-0.138632	0.817858	15.6837	NS	NS	NS_NS	Not significant in both
Sh2d7	1.20573	0.172124	16.5544	-0.723584	0.398013	11.4563	NS	NS	NS_NS	Not significant in both
Sh3bgr	0.841756	0.0333848	483.963	-0.0968245	0.641247	596.614	UP	NS	UP_NS	Up only in 2H
Sh3bgrl	0.0707987	0.653275	4987.78	-0.209739	0.166383	3618.97	NS	NS	NS_NS	Not significant in both
Sh3bgrl2	-0.232209	0.120289	5206.45	-0.0883091	0.520834	5281.88	NS	NS	NS_NS	Not significant in both
Sh3bgrl3	0.0172258	0.912132	1245.17	0.0575536	0.716572	2672.81	NS	NS	NS_NS	Not significant in both
Sh3bp1	0.205412	0.60246	142.549	-0.0759092	0.607422	306.613	NS	NS	NS_NS	Not significant in both
Sh3bp2	0.0519486	0.866599	244.875	0.107675	0.702942	354.513	NS	NS	NS_NS	Not significant in both
Sh3bp4	0.200401	0.446946	905.914	0.0113197	0.963121	1251.55	NS	NS	NS_NS	Not significant in both
Sh3bp5	0.470567	0.328381	409.31	0.0253299	0.802627	678.03	NS	NS	NS_NS	Not significant in both
Sh3bp5l	0.0772476	0.75156	438.263	-0.0152392	0.91905	862.227	NS	NS	NS_NS	Not significant in both
Sh3d19	0.0266942	0.897223	3339.39	-0.0442307	0.603736	3714.55	NS	NS	NS_NS	Not significant in both
Sh3d21	0.456463	0.127211	314.999	-0.0140863	0.961734	1327.87	NS	NS	NS_NS	Not significant in both
Sh3gl1	0.0988929	0.617147	756.72	-0.0843116	0.239892	1379.46	NS	NS	NS_NS	Not significant in both
Sh3gl2	-0.378254	0.0286571	675.116	-0.213333	0.186819	511.94	NS	NS	NS_NS	Not significant in both
Sh3gl3	1.10816	0.0294458	113.985	-0.264755	0.4238	141.091	UP	NS	UP_NS	Up only in 2H
Sh3glb1	-0.0731347	0.719976	5425.75	-0.0662651	0.417044	5202.64	NS	NS	NS_NS	Not significant in both
Sh3glb2	-0.0725645	0.789673	715.466	-0.0039502	0.966844	983.326	NS	NS	NS_NS	Not significant in both
Sh3kbp1	-0.0441924	0.851092	846.035	-0.01359	0.937807	791.069	NS	NS	NS_NS	Not significant in both
Sh3pxd2a	0.454282	0.395871	3620.22	-0.141903	0.620987	3752.99	NS	NS	NS_NS	Not significant in both
Sh3pxd2b	0.652205	0.262239	2089.01	-0.127272	0.72457	3605.99	NS	NS	NS_NS	Not significant in both
Sh3rf1	-0.00315617	0.988412	790.965	0.0855945	0.561689	952.693	NS	NS	NS_NS	Not significant in both
Sh3rf2	-0.360643	0.187544	256.732	-0.029397	0.907795	324.752	NS	NS	NS_NS	Not significant in both
Sh3rf3	0.864748	0.0720536	38.6068	0.0991168	0.734341	53.9499	NS	NS	NS_NS	Not significant in both
Sh3tc1	-0.408341	0.263484	799.399	0.0358615	0.808254	855.604	NS	NS	NS_NS	Not significant in both
Sh3tc2	-0.381359	0.224482	127.299	-0.0456468	0.844476	218.648	NS	NS	NS_NS	Not significant in both
Sh3yl1	-0.18115	0.484706	723.071	-0.0481439	0.757342	823.899	NS	NS	NS_NS	Not significant in both
Shank1	0.248805	0.594322	70.5832	0.0572794	0.85702	67.7468	NS	NS	NS_NS	Not significant in both
Shank2	0.0339009	0.894986	498.13	0.13687	0.245797	464.526	NS	NS	NS_NS	Not significant in both
Shank3	0.4943	0.361886	245.016	0.0426018	0.842598	387.156	NS	NS	NS_NS	Not significant in both
Sharpin	-0.0625324	0.808683	451.861	0.056031	0.639561	606.849	NS	NS	NS_NS	Not significant in both
Shb	0.0381775	0.928154	935.529	0.00212982	0.993536	1295.74	NS	NS	NS_NS	Not significant in both
Shc1	0.0266276	0.881665	1603.65	-0.0300187	0.60809	2240.83	NS	NS	NS_NS	Not significant in both
Shc2	0.222588	0.434637	199.092	-0.16224	0.548184	227.456	NS	NS	NS_NS	Not significant in both
Shc3	1.08296	0.0165523	72.5078	-0.109492	0.763139	86.9093	UP	NS	UP_NS	Up only in 2H
Shc4	0.121922	0.747187	74.6992	-0.365343	0.247189	61.8442	NS	NS	NS_NS	Not significant in both
Shcbp1	-0.0730998	0.808169	332.962	0.183624	0.319328	371.262	NS	NS	NS_NS	Not significant in both
Shcbp1l	0.199624	0.87161	1.9118	-0.0838524	0.937968	0.876412	NS	NS	NS_NS	Not significant in both
Shd	-0.0310842	0.948965	22.7062	-0.345045	0.252949	26.7488	NS	NS	NS_NS	Not significant in both
She	0.204184	0.769638	283.1	-0.0668858	0.69141	352.182	NS	NS	NS_NS	Not significant in both
Shf	-0.145362	0.394024	190.859	-0.0371075	0.824302	275.024	NS	NS	NS_NS	Not significant in both
Shfl	0.226722	0.470572	56.1814	0.0306563	0.896756	83.8498	NS	NS	NS_NS	Not significant in both
Shh	-0.608419	0.113506	23.9033	-1.05411	0.193011	6.07341	NS	NS	NS_NS	Not significant in both
Shisa2	0.259781	0.245957	512.396	0.063732	0.808494	1135.56	NS	NS	NS_NS	Not significant in both
Shisa3	-0.190025	0.799454	302.947	-0.364685	0.368576	176.606	NS	NS	NS_NS	Not significant in both
Shisa4	0.527536	0.185028	87.9769	-0.448487	0.105289	142.629	NS	NS	NS_NS	Not significant in both
Shisa5	0.0323967	0.844482	4531.49	-0.0192298	0.90408	6898.71	NS	NS	NS_NS	Not significant in both
Shisa6	1.14324	0.118883	29.4401	-0.3425	0.546758	11.0721	NS	NS	NS_NS	Not significant in both
Shisa7	0.250382	0.528933	37.4917	0.00538648	0.988458	41.3417	NS	NS	NS_NS	Not significant in both
Shisa8	0.20015	0.824112	6.04101	0.165117	0.745356	14.8559	NS	NS	NS_NS	Not significant in both
Shisa9	0.863569	0.347152	4.66877	0.702261	0.299438	3.17994	NS	NS	NS_NS	Not significant in both
Shisal1	0.601325	0.145575	498.083	-0.0810097	0.845017	369.057	NS	NS	NS_NS	Not significant in both
Shisal2a	1.24498	0.200248	4.61469	-0.467121	0.63349	1.7738	NS	NS	NS_NS	Not significant in both
Shisal2b	0.771898	0.839737	0.290925	1.60517	0.235482	0.885922	NS	NS	NS_NS	Not significant in both
Shkbp1	0.18505	0.384856	428.719	0.034159	0.815801	804.289	NS	NS	NS_NS	Not significant in both
Shld1	0.133529	0.652323	61.07	0.0366733	0.851579	92.1372	NS	NS	NS_NS	Not significant in both
Shld2	-0.3207	0.135328	97.4297	-0.0113554	0.95549	81.6496	NS	NS	NS_NS	Not significant in both
Shld3	-0.113839	0.738721	87.5162	0.270473	0.224874	56.6104	NS	NS	NS_NS	Not significant in both
Shmt1	-0.108267	0.585441	1322.92	0.173813	0.457613	1791.6	NS	NS	NS_NS	Not significant in both
Shmt2	-0.141627	0.359218	621.75	0.223458	0.164932	1122.12	NS	NS	NS_NS	Not significant in both
Shoc1	0.395797	0.680254	6.27002	-0.152823	0.637617	14.9343	NS	NS	NS_NS	Not significant in both
Shoc2	-0.187098	0.342772	2208.14	-0.00902549	0.934147	2083.46	NS	NS	NS_NS	Not significant in both
Shox2	-0.351985	0.890916	0.466198	-1.07943	0.712802	0.315551	NS	NS	NS_NS	Not significant in both
Shpk	-0.243477	0.513578	331.788	-0.0426705	0.826731	355.551	NS	NS	NS_NS	Not significant in both
Shprh	-0.233612	0.348062	475.636	0.0419293	0.707135	488.158	NS	NS	NS_NS	Not significant in both
Shq1	-0.0115481	0.950922	132.458	0.129344	0.35905	207.725	NS	NS	NS_NS	Not significant in both
Shroom1	-0.132005	0.754363	25.1626	-0.380227	0.378526	17.861	NS	NS	NS_NS	Not significant in both
Shroom2	-0.232019	0.174791	741.712	0.0645615	0.709799	791.569	NS	NS	NS_NS	Not significant in both
Shroom3	0.0335214	0.877414	1873.08	0.133144	0.450059	3255.49	NS	NS	NS_NS	Not significant in both
Shroom4	0.099515	0.800814	239.05	-0.131549	0.46878	239.818	NS	NS	NS_NS	Not significant in both
Shtn1	-0.398494	0.12423	1804.82	0.0761937	0.607819	1325.26	NS	NS	NS_NS	Not significant in both
Siae	-0.136729	0.463878	720.044	-0.0618022	0.780905	736.77	NS	NS	NS_NS	Not significant in both
Siah1a	-0.0570495	0.759003	414.381	0.0202899	0.918123	288.075	NS	NS	NS_NS	Not significant in both
Siah1b	-0.279768	0.386245	90.9471	0.334667	0.0368619	105.454	NS	NS	NS_NS	Not significant in both
Siah2	0.0873101	0.784026	662.493	0.129138	0.595016	551.73	NS	NS	NS_NS	Not significant in both
Siah3	-1.13536	0.593146	0.91808	-0.111948	0.946081	0.546101	NS	NS	NS_NS	Not significant in both
Sidt1	-0.00378656	0.984832	651.412	-0.0614041	0.831378	574.456	NS	NS	NS_NS	Not significant in both
Sidt2	0.0238095	0.839536	1950.61	0.0520477	0.405559	2260.53	NS	NS	NS_NS	Not significant in both
Sigirr	-0.0668492	0.865942	477.969	-0.00995064	0.951924	497.286	NS	NS	NS_NS	Not significant in both
Siglec1	0.563813	0.493828	37.231	0.429849	0.313452	61.5176	NS	NS	NS_NS	Not significant in both
Siglece	-0.0344533	0.949755	30.5319	0.269825	0.462412	70.8903	NS	NS	NS_NS	Not significant in both
Siglecf	0.46958	0.459537	10.1817	0.326491	0.295701	19.2639	NS	NS	NS_NS	Not significant in both
Siglecg	-0.325294	0.803259	2.3998	0.917616	0.133474	22.4679	NS	NS	NS_NS	Not significant in both
Siglech	0.248727	0.643651	27.0759	0.459294	0.182011	41.0011	NS	NS	NS_NS	Not significant in both
Sigmar1	-0.365619	0.119194	1649.55	0.113304	0.521848	2253.17	NS	NS	NS_NS	Not significant in both
Sik1	0.681384	0.112017	1698.07	-0.0271329	0.923258	1988.5	NS	NS	NS_NS	Not significant in both
Sik2	0.489695	0.163543	878.48	-0.0267211	0.866814	1044.6	NS	NS	NS_NS	Not significant in both
Sik3	0.238645	0.565315	998.286	0.0211924	0.923727	1742.29	NS	NS	NS_NS	Not significant in both
Sike1	0.0430261	0.806419	673.523	-0.0471181	0.77756	872.58	NS	NS	NS_NS	Not significant in both
Sil1	0.064167	0.652659	849.006	0.0839742	0.576916	1204.5	NS	NS	NS_NS	Not significant in both
Sim1	1.51314	0.691412	0.236276	0.00819521	0.996624	0.788369	NS	NS	NS_NS	Not significant in both
Simc1	-0.274622	0.432353	159.604	-0.0163928	0.951656	197.855	NS	NS	NS_NS	Not significant in both
Sin3a	-0.0866662	0.67282	1236.07	0.00445787	0.948219	1236.37	NS	NS	NS_NS	Not significant in both
Sin3b	0.00240865	0.989541	1460.99	-0.0366483	0.589124	1870.84	NS	NS	NS_NS	Not significant in both
Sinhcaf	-0.12199	0.633468	79.2277	0.118824	0.62033	94.2586	NS	NS	NS_NS	Not significant in both
Sipa1	0.532576	0.234475	255.611	0.0770776	0.611132	531.265	NS	NS	NS_NS	Not significant in both
Sipa1l1	-0.105151	0.488755	2748.38	0.121523	0.224385	3045.81	NS	NS	NS_NS	Not significant in both
Sipa1l2	0.389673	0.458629	1609.12	-0.164645	0.651483	3077.57	NS	NS	NS_NS	Not significant in both
Sipa1l3	-0.238966	0.183505	2756.47	-0.0248474	0.793837	2983.6	NS	NS	NS_NS	Not significant in both
Sirpa	0.433438	0.357937	596.574	0.0580294	0.74235	926.715	NS	NS	NS_NS	Not significant in both
Sirpb1a	-1.07426	0.742664	0.360094	0.605744	0.62858	1.56769	NS	NS	NS_NS	Not significant in both
Sirpb1b	-1.0742	0.745588	0.345719	-0.0441546	0.963322	2.46661	NS	NS	NS_NS	Not significant in both
Sirpb1c	2.11037	0.396292	0.550527	1.52215	0.203804	2.29193	NS	NS	NS_NS	Not significant in both
Sirt1	-0.122514	0.665002	826.009	0.0302772	0.835441	565.786	NS	NS	NS_NS	Not significant in both
Sirt2	0.0378959	0.779713	1146.84	-0.0607236	0.461091	1263.26	NS	NS	NS_NS	Not significant in both
Sirt3	-0.0387077	0.903036	275.909	0.0111003	0.933385	336.207	NS	NS	NS_NS	Not significant in both
Sirt4	-0.056748	0.866845	78.6322	-0.0606634	0.710777	88.9962	NS	NS	NS_NS	Not significant in both
Sirt5	-0.0346512	0.892677	187.773	-0.0403355	0.823378	227.3	NS	NS	NS_NS	Not significant in both
Sirt6	0.0920347	0.76587	151.258	-0.118658	0.392779	221.067	NS	NS	NS_NS	Not significant in both
Sirt7	-0.196983	0.546587	710.975	0.0264567	0.789394	769.629	NS	NS	NS_NS	Not significant in both
Sis	-1.73453	0.122439	2171.49	-2.9295	1	6.33597	NS	NS	NS_NS	Not significant in both
Sit1	1.18952	0.501662	1.64709	0.946769	0.1932	5.82752	NS	NS	NS_NS	Not significant in both
Siva1	0.240393	0.341201	164.658	0.0795762	0.492036	309.257	NS	NS	NS_NS	Not significant in both
Six1	-1.80179	0.632859	0.410952	0.206598	0.857879	0.928579	NS	NS	NS_NS	Not significant in both
Six2	4.23513	0.000108111	46.1092	-1.6709	0.166429	46.6381	UP	NS	UP_NS	Up only in 2H
Six4	1.46068	0.106715	22.3532	-0.863415	0.114804	18.8515	NS	NS	NS_NS	Not significant in both
Six5	0.554089	0.11158	181.981	-0.263984	0.365898	214.036	NS	NS	NS_NS	Not significant in both
Ska1	-0.0968965	0.776182	71.1551	0.0689736	0.756802	69.2483	NS	NS	NS_NS	Not significant in both
Ska2	0.0831471	0.827265	104.221	-0.124622	0.467138	112.975	NS	NS	NS_NS	Not significant in both
Ska2l-ps	-0.911194	0.81132	0.117148	-0.608056	0.864831	0.0608281	NS	NS	NS_NS	Not significant in both
Ska3	-0.239269	0.337385	125.445	0.095183	0.702102	152.197	NS	NS	NS_NS	Not significant in both
Skap1	0.0642413	0.898249	27.4911	0.415681	0.251491	53.5768	NS	NS	NS_NS	Not significant in both
Skap2	0.480814	0.130012	848.525	0.0571752	0.784917	1587.89	NS	NS	NS_NS	Not significant in both
Ski	0.131781	0.749768	3129.41	-0.0605897	0.591121	3477.75	NS	NS	NS_NS	Not significant in both
Skida1	-0.375875	0.395607	35.707	-0.449969	0.274632	28.6151	NS	NS	NS_NS	Not significant in both
Skil	-0.0119351	0.938005	4970.18	-0.0563876	0.806458	3362.55	NS	NS	NS_NS	Not significant in both
Skint10	0.771918	0.839733	0.132514	0	1		NS	NS	NS_NS	Not significant in both
Skint3	0.934021	0.629673	0.817125	-1.11967	0.408673	1.15175	NS	NS	NS_NS	Not significant in both
Skint5	-0.779049	0.653816	1.00155	0	1		NS	NS	NS_NS	Not significant in both
Skint6	-0.721385	0.303738	12.4841	-2.35048	0.478602	0.69765	NS	NS	NS_NS	Not significant in both
Skint8	-0.911194	0.81132	0.113173	-0.690257	0.769492	0.330909	NS	NS	NS_NS	Not significant in both
Skint9	0.771918	0.839733	0.108789	-1.24774	0.726745	0.137264	NS	NS	NS_NS	Not significant in both
Skiv2l	0.0856797	0.763967	1144.81	0.0286435	0.825489	1571.49	NS	NS	NS_NS	Not significant in both
Skiv2l-ps1	-1.78816	0.635551	0.226345	0	1		NS	NS	NS_NS	Not significant in both
Skor1	1.51984	0.609534	0.588503	1.67683	0.452148	0.489117	NS	NS	NS_NS	Not significant in both
Skp1	-0.0281032	0.895097	5384.31	-0.0471098	0.693958	5548.81	NS	NS	NS_NS	Not significant in both
Skp2	-0.386631	0.18132	161.728	0.103881	0.592697	196.473	NS	NS	NS_NS	Not significant in both
Sla	0.0840557	0.858661	120.294	0.276355	0.376719	266.116	NS	NS	NS_NS	Not significant in both
Sla2	0.773317	0.453567	2.64027	0.0734171	0.902431	13.0288	NS	NS	NS_NS	Not significant in both
Slain1	-0.440925	0.0586247	110.811	0.168053	0.326964	129.158	NS	NS	NS_NS	Not significant in both
Slain1os	0.232145	0.912475	0.586622	1.42057	0.619363	0.35527	NS	NS	NS_NS	Not significant in both
Slain2	-0.131893	0.599887	1490.23	-0.00955249	0.911208	1936.38	NS	NS	NS_NS	Not significant in both
Slamf1	-0.597444	0.591672	3.69909	0.449155	0.545305	24.9573	NS	NS	NS_NS	Not significant in both
Slamf6	-0.140315	0.890097	6.03419	0.986046	0.0736882	35.4529	NS	NS	NS_NS	Not significant in both
Slamf7	0.280155	0.629776	30.5879	0.433946	0.288961	99.5308	NS	NS	NS_NS	Not significant in both
Slamf8	0.664334	0.352014	15.8448	0.73734	0.185019	58.5312	NS	NS	NS_NS	Not significant in both
Slbp	-0.160063	0.526621	887.802	0.134616	0.235393	871.091	NS	NS	NS_NS	Not significant in both
Slc10a1	0.33374	0.781568	7.32897	0.75544	0.643226	0.603368	NS	NS	NS_NS	Not significant in both
Slc10a2	-0.818217	0.190604	2364.92	-1.17134	0.0465201	139.617	NS	DOWN	NS_DOWN	Down only in Drug
Slc10a3	-0.14234	0.487236	279.951	0.117705	0.388467	443.954	NS	NS	NS_NS	Not significant in both
Slc10a4	0.336314	0.58433	101.111	-0.213447	0.502532	98.3649	NS	NS	NS_NS	Not significant in both
Slc10a4-ps	0.454274	0.62376	3.23521	-0.739527	0.709139	0.348241	NS	NS	NS_NS	Not significant in both
Slc10a5	-0.59531	0.0827868	988.241	-0.199365	0.257479	607.449	NS	NS	NS_NS	Not significant in both
Slc10a6	1.12276	0.223873	6.97142	0.60149	0.0739145	27.0959	NS	NS	NS_NS	Not significant in both
Slc10a7	0.0227805	0.893258	694.326	0.0189209	0.901698	666.189	NS	NS	NS_NS	Not significant in both
Slc11a1	0.132402	0.79771	77.2681	0.289099	0.401358	166.236	NS	NS	NS_NS	Not significant in both
Slc11a2	-0.356761	0.428376	43955.8	0.0332025	0.958892	17425.6	NS	NS	NS_NS	Not significant in both
Slc12a1	-0.911194	0.81132	0.114408	-0.554358	0.87656	0.171178	NS	NS	NS_NS	Not significant in both
Slc12a2	-0.175664	0.353691	11242.8	-0.0887127	0.417364	8645.3	NS	NS	NS_NS	Not significant in both
Slc12a3	-0.0456721	0.974313	1.41983	0.513048	0.457173	4.58511	NS	NS	NS_NS	Not significant in both
Slc12a4	0.574684	0.181862	516.63	-0.0542768	0.846686	835.665	NS	NS	NS_NS	Not significant in both
Slc12a5	0.0408266	0.934618	15.7239	0.387865	0.259709	9.79948	NS	NS	NS_NS	Not significant in both
Slc12a6	-0.129059	0.502857	1219.69	0.0320669	0.871917	1329.38	NS	NS	NS_NS	Not significant in both
Slc12a7	-0.117647	0.586616	1882.79	-0.0484822	0.701233	1974.99	NS	NS	NS_NS	Not significant in both
Slc12a8	-0.0195794	0.90148	1786.3	-0.221159	0.533263	1476.63	NS	NS	NS_NS	Not significant in both
Slc12a9	0.0276036	0.940816	305.207	-0.107902	0.425224	282.338	NS	NS	NS_NS	Not significant in both
Slc13a1	-0.8311	0.15762	526.295	-2.20317	0.0162985	32.3726	NS	DOWN	NS_DOWN	Down only in Drug
Slc13a2	-0.149747	0.686361	1257.41	0.0316228	0.913248	2163.41	NS	NS	NS_NS	Not significant in both
Slc13a2os	-0.0127108	0.98879	7.93961	-0.0351463	0.947861	9.52699	NS	NS	NS_NS	Not significant in both
Slc13a3	0.0645596	0.931913	22.1942	0.452085	0.383967	86.5904	NS	NS	NS_NS	Not significant in both
Slc13a4	2.22395	0.11953	2.20716	0.0619178	0.952944	2.62848	NS	NS	NS_NS	Not significant in both
Slc13a5	0.350344	0.641644	6.22649	-0.383463	0.6482	3.08934	NS	NS	NS_NS	Not significant in both
Slc14a1	0.697518	0.30392	21.4755	0.143733	0.70679	31.8274	NS	NS	NS_NS	Not significant in both
Slc14a2	-1.69637	0.330248	0.982607	-0.351567	0.776403	1.28849	NS	NS	NS_NS	Not significant in both
Slc15a1	-0.213553	0.561355	1223.22	0.03116	0.923237	2588.6	NS	NS	NS_NS	Not significant in both
Slc15a2	0.0610936	0.867914	261.342	-0.272501	0.686333	104.769	NS	NS	NS_NS	Not significant in both
Slc15a3	0.269719	0.685801	126.78	0.281617	0.497173	375.826	NS	NS	NS_NS	Not significant in both
Slc15a4	0.115083	0.459084	369.174	0.00138352	0.989855	692.245	NS	NS	NS_NS	Not significant in both
Slc15a5	2.49521	0.310419	0.47718	-1.50663	0.636343	0.201569	NS	NS	NS_NS	Not significant in both
Slc16a1	-0.0737302	0.57958	5035.34	-0.00818626	0.952615	5621.76	NS	NS	NS_NS	Not significant in both
Slc16a10	-0.201578	0.578505	575.463	-0.108408	0.637436	519.288	NS	NS	NS_NS	Not significant in both
Slc16a11	0.0218625	0.954466	29.603	0.179424	0.47444	32.9603	NS	NS	NS_NS	Not significant in both
Slc16a12	0.385674	0.406115	153.662	0.134092	0.623139	423.398	NS	NS	NS_NS	Not significant in both
Slc16a13	-0.0903674	0.665817	142.306	-0.330211	0.12023	183.731	NS	NS	NS_NS	Not significant in both
Slc16a14	0.96928	0.454479	1.83132	-0.997259	0.337988	1.59101	NS	NS	NS_NS	Not significant in both
Slc16a2	0.346109	0.460896	437.266	-0.23539	0.325302	399.132	NS	NS	NS_NS	Not significant in both
Slc16a3	0.207988	0.269475	418.754	-0.206887	0.239147	1128.63	NS	NS	NS_NS	Not significant in both
Slc16a4	-0.156466	0.804006	8.15661	-0.470257	0.223015	12.0207	NS	NS	NS_NS	Not significant in both
Slc16a5	-0.0365594	0.908684	1805.66	0.0104732	0.964707	1362.44	NS	NS	NS_NS	Not significant in both
Slc16a6	0.314889	0.0859009	192.215	0.146231	0.560043	253.412	NS	NS	NS_NS	Not significant in both
Slc16a7	0.0659968	0.793317	544.311	-0.311645	0.362317	240.488	NS	NS	NS_NS	Not significant in both
Slc16a8	0.65337	0.293083	9.96375	-0.0509479	0.92718	6.57553	NS	NS	NS_NS	Not significant in both
Slc16a9	0.706425	0.246976	45.1921	-0.297514	0.287646	107.158	NS	NS	NS_NS	Not significant in both
Slc17a1	0.130259	0.768346	98.4808	-0.522223	0.232556	44.1283	NS	NS	NS_NS	Not significant in both
Slc17a2	-0.722345	0.379416	203.282	-1.07679	0.198987	5.49364	NS	NS	NS_NS	Not significant in both
Slc17a3	-0.292214	0.522826	15.6758	0.139423	0.827408	6.90964	NS	NS	NS_NS	Not significant in both
Slc17a4	-0.104158	0.817199	2745.65	-0.364701	0.310931	1763.91	NS	NS	NS_NS	Not significant in both
Slc17a5	-0.236536	0.294499	593.659	-0.119629	0.383746	496.263	NS	NS	NS_NS	Not significant in both
Slc17a6	-0.0491041	0.939347	23.9599	-0.566153	0.20642	12.8486	NS	NS	NS_NS	Not significant in both
Slc17a7	-0.326378	0.735976	4.01383	-0.397349	0.457308	6.57792	NS	NS	NS_NS	Not significant in both
Slc17a8	-0.730137	0.28346	80.3981	-0.16977	0.629874	18.8477	NS	NS	NS_NS	Not significant in both
Slc17a9	-0.0596101	0.821826	889.408	-0.227451	0.378764	759.748	NS	NS	NS_NS	Not significant in both
Slc18a1	-0.557557	0.125679	237.936	-0.345423	0.0888805	115.75	NS	NS	NS_NS	Not significant in both
Slc18a2	0.0995745	0.790036	278.831	-0.101257	0.765283	151.097	NS	NS	NS_NS	Not significant in both
Slc18a3	0.204874	0.743166	133.089	-0.209842	0.540555	166.682	NS	NS	NS_NS	Not significant in both
Slc18b1	0.0552184	0.778686	542.944	-0.148051	0.321167	663.713	NS	NS	NS_NS	Not significant in both
Slc19a1	-0.167934	0.428324	349.903	0.131591	0.406401	523.9	NS	NS	NS_NS	Not significant in both
Slc19a2	-0.134106	0.677461	334.217	0.00014156	0.999729	435.882	NS	NS	NS_NS	Not significant in both
Slc19a3	0.639831	0.260418	11.1006	0.2905	0.37133	20.1478	NS	NS	NS_NS	Not significant in both
Slc1a1	0.414093	0.0260591	349.975	0.438231	0.214475	1156.53	NS	NS	NS_NS	Not significant in both
Slc1a2	-0.25411	0.493831	37.0067	0.281535	0.322348	34.2933	NS	NS	NS_NS	Not significant in both
Slc1a3	0.39023	0.396569	29.5737	0.33819	0.138117	50.729	NS	NS	NS_NS	Not significant in both
Slc1a4	-0.244724	0.399933	1216.81	-0.153449	0.571537	879.443	NS	NS	NS_NS	Not significant in both
Slc1a5	0.0546078	0.777056	2035.35	0.140091	0.173181	2396.42	NS	NS	NS_NS	Not significant in both
Slc1a6	-0.735428	0.314269	5.90138	-0.0636305	0.893818	7.72651	NS	NS	NS_NS	Not significant in both
Slc1a7	0.217253	0.78612	4.05197	-0.23402	0.675516	6.54387	NS	NS	NS_NS	Not significant in both
Slc20a1	0.155535	0.592455	1619.02	0.191328	0.647086	3343.14	NS	NS	NS_NS	Not significant in both
Slc20a2	-0.0802832	0.713275	488.236	0.0811134	0.481357	601.637	NS	NS	NS_NS	Not significant in both
Slc22a1	0.0459414	0.870035	732.858	-0.354565	0.310781	613.206	NS	NS	NS_NS	Not significant in both
Slc22a12	-0.911194	0.81132	0.117148	-0.761042	0.831091	0.271157	NS	NS	NS_NS	Not significant in both
Slc22a13	2.28082	0.318778	0.907369	0.566866	0.843514	0.358701	NS	NS	NS_NS	Not significant in both
Slc22a13b	-0.103151	0.935819	2.47419	0.717366	0.522458	1.23967	NS	NS	NS_NS	Not significant in both
Slc22a14	1.47196	0.699578	0.226528	-1.10638	0.701441	0.357514	NS	NS	NS_NS	Not significant in both
Slc22a15	-0.284713	0.175055	259.605	-0.00469441	0.966451	263.276	NS	NS	NS_NS	Not significant in both
Slc22a16	0.771918	0.839733	0.108789	0.374631	0.916471	0.0595345	NS	NS	NS_NS	Not significant in both
Slc22a17	0.385853	0.253994	272.61	-0.174545	0.509784	340.555	NS	NS	NS_NS	Not significant in both
Slc22a18	0.0482279	0.883969	824.108	-0.151003	0.437513	1505.6	NS	NS	NS_NS	Not significant in both
Slc22a2	0.658872	0.744581	0.723111	-1.62164	0.577154	0.297581	NS	NS	NS_NS	Not significant in both
Slc22a20	0.771918	0.839733	0.117739	0	1	0.0962261	NS	NS	NS_NS	Not significant in both
Slc22a21	-0.215055	0.630509	279.451	-0.170905	0.460525	158.936	NS	NS	NS_NS	Not significant in both
Slc22a22	0.771918	0.839733	0.117739	0.437351	0.902552	0.125221	NS	NS	NS_NS	Not significant in both
Slc22a23	-0.272433	0.137991	3134.12	-0.0914855	0.461416	2967.72	NS	NS	NS_NS	Not significant in both
Slc22a26	0.771898	0.839737	0.290925	-0.813294	0.819884	0.156947	NS	NS	NS_NS	Not significant in both
Slc22a27	0.589463	0.566418	4.37287	-0.486852	0.391051	4.56431	NS	NS	NS_NS	Not significant in both
Slc22a29	0.320738	0.740524	3.2232	-0.148428	0.90015	1.72012	NS	NS	NS_NS	Not significant in both
Slc22a3	-0.558431	0.16714	51.6131	-0.353772	0.617255	11.6663	NS	NS	NS_NS	Not significant in both
Slc22a4	-0.518665	0.303511	31.4949	-0.198941	0.62018	15.5677	NS	NS	NS_NS	Not significant in both
Slc22a5	-0.00609281	0.977213	611.864	-0.2253	0.114002	676.571	NS	NS	NS_NS	Not significant in both
Slc22a8	0.511118	0.879171	0.341335	0.0745223	0.94488	1.44661	NS	NS	NS_NS	Not significant in both
Slc23a1	-0.413864	0.56586	12.9939	0.295798	0.667722	3.4101	NS	NS	NS_NS	Not significant in both
Slc23a2	-0.239487	0.440653	3214.21	-0.0178022	0.916886	1850.64	NS	NS	NS_NS	Not significant in both
Slc23a3	-0.0632462	0.855283	145.873	-0.177576	0.349984	119.309	NS	NS	NS_NS	Not significant in both
Slc23a4	-0.48704	0.202567	175.863	0.175169	0.545359	175.169	NS	NS	NS_NS	Not significant in both
Slc24a1	1.62899	0.366348	1.37662	-1.43609	0.166188	1.48958	NS	NS	NS_NS	Not significant in both
Slc24a2	0.286763	0.706609	46.2321	-0.121236	0.79606	24.9084	NS	NS	NS_NS	Not significant in both
Slc24a3	0.519336	0.302434	1683.72	-0.134224	0.593267	1743.51	NS	NS	NS_NS	Not significant in both
Slc24a4	0.610034	0.434258	8.7309	0.348607	0.512313	7.00516	NS	NS	NS_NS	Not significant in both
Slc24a5	-0.376385	0.784204	1.56466	-0.0278312	0.966696	2.6986	NS	NS	NS_NS	Not significant in both
Slc25a1	-0.167216	0.515857	2528.33	-0.0266001	0.83301	2684.12	NS	NS	NS_NS	Not significant in both
Slc25a10	-0.115309	0.687974	2479.32	-0.0163233	0.930269	3338.14	NS	NS	NS_NS	Not significant in both
Slc25a11	0.0240895	0.895153	1674.99	-0.00324094	0.983108	2702.21	NS	NS	NS_NS	Not significant in both
Slc25a12	0.34365	0.262739	611.978	0.148332	0.342245	1039.07	NS	NS	NS_NS	Not significant in both
Slc25a13	-0.244426	0.216087	1136.17	0.034137	0.850787	1111.2	NS	NS	NS_NS	Not significant in both
Slc25a14	0.151878	0.585457	88.7989	0.00157188	0.994218	115.515	NS	NS	NS_NS	Not significant in both
Slc25a15	-0.204983	0.344846	796.867	-0.00405723	0.976126	767.866	NS	NS	NS_NS	Not significant in both
Slc25a16	-0.117081	0.500577	659.89	-0.101546	0.424545	699.875	NS	NS	NS_NS	Not significant in both
Slc25a17	0.00336209	0.982022	1393.32	-0.0720822	0.337166	1520.52	NS	NS	NS_NS	Not significant in both
Slc25a18	0.0745037	0.935516	4.7474	0.626157	0.775258	0.54547	NS	NS	NS_NS	Not significant in both
Slc25a19	-0.102796	0.609225	245.383	0.192497	0.0392472	387.639	NS	NS	NS_NS	Not significant in both
Slc25a2	0.609714	0.734342	1.03865	-1.91003	0.0968679	1.48855	NS	NS	NS_NS	Not significant in both
Slc25a20	-0.192254	0.561419	6365.4	-0.202591	0.169501	5366.56	NS	NS	NS_NS	Not significant in both
Slc25a21	-0.368268	0.696998	2.70708	-1.37682	0.116605	1.77354	NS	NS	NS_NS	Not significant in both
Slc25a22	-0.0239312	0.921584	828.663	-0.145183	0.236919	933.992	NS	NS	NS_NS	Not significant in both
Slc25a23	0.083924	0.770064	1315.42	-0.143502	0.540874	1111.51	NS	NS	NS_NS	Not significant in both
Slc25a24	-0.498303	0.0875617	11176.8	-0.177028	0.115782	6444	NS	NS	NS_NS	Not significant in both
Slc25a25	0.0606301	0.822978	2686.99	0.0307396	0.922589	2882.64	NS	NS	NS_NS	Not significant in both
Slc25a26	0.00629035	0.984162	104.997	0.161761	0.473673	145.374	NS	NS	NS_NS	Not significant in both
Slc25a27	0.10048	0.844204	55.5667	-0.290261	0.320676	34.9319	NS	NS	NS_NS	Not significant in both
Slc25a28	-0.0533614	0.821962	287.426	0.245679	0.217873	419.543	NS	NS	NS_NS	Not significant in both
Slc25a29	-0.100715	0.762137	33.0338	-0.230596	0.1168	76.9661	NS	NS	NS_NS	Not significant in both
Slc25a3	0.0223687	0.916035	11989.7	0.0211594	0.855344	15322.2	NS	NS	NS_NS	Not significant in both
Slc25a30	0.0767261	0.821975	70.1132	0.156384	0.525838	181.147	NS	NS	NS_NS	Not significant in both
Slc25a31	1.47196	0.699578	0.226927	-0.0669982	0.955561	1.4916	NS	NS	NS_NS	Not significant in both
Slc25a32	-0.159008	0.367948	568.111	-0.0278794	0.768396	554.097	NS	NS	NS_NS	Not significant in both
Slc25a33	0.569008	0.0250002	281.082	-0.191335	0.428636	389.155	NS	NS	NS_NS	Not significant in both
Slc25a34	0.00227196	0.994387	452.69	-0.236916	0.385577	577.886	NS	NS	NS_NS	Not significant in both
Slc25a35	0.297816	0.224948	302.661	-0.0487893	0.841399	467.075	NS	NS	NS_NS	Not significant in both
Slc25a36	-0.0147841	0.932195	1113.6	0.142704	0.438838	1274.77	NS	NS	NS_NS	Not significant in both
Slc25a37	-0.196705	0.412145	439.598	0.0988191	0.72453	472.048	NS	NS	NS_NS	Not significant in both
Slc25a38	-0.0590686	0.764017	274.652	0.0903139	0.442172	421.147	NS	NS	NS_NS	Not significant in both
Slc25a39	-0.0187223	0.904181	2709.64	0.00335833	0.973632	5056.35	NS	NS	NS_NS	Not significant in both
Slc25a4	0.47454	0.12347	3222.01	-0.166368	0.466915	3649.93	NS	NS	NS_NS	Not significant in both
Slc25a40	-0.123735	0.577186	290.468	-0.119276	0.482763	173.742	NS	NS	NS_NS	Not significant in both
Slc25a41	0.771918	0.839733	0.108789	0.249181	0.944385	0.0554228	NS	NS	NS_NS	Not significant in both
Slc25a42	-0.170468	0.59503	230.763	-0.0465636	0.870458	242.455	NS	NS	NS_NS	Not significant in both
Slc25a43	1.10924	0.233394	4.96735	0.193711	0.729897	8.77513	NS	NS	NS_NS	Not significant in both
Slc25a44	-0.217855	0.175471	981.329	-0.0731162	0.328979	986.056	NS	NS	NS_NS	Not significant in both
Slc25a45	0.187655	0.695393	46.5786	-0.0318655	0.795565	120.368	NS	NS	NS_NS	Not significant in both
Slc25a46	-0.218325	0.101225	1454.26	-0.0423495	0.651941	1317.1	NS	NS	NS_NS	Not significant in both
Slc25a47	0.219007	0.541959	22.528	-0.0491999	0.867318	29.8677	NS	NS	NS_NS	Not significant in both
Slc25a48	0.36	0.523588	12.618	-0.43737	0.162963	29.1834	NS	NS	NS_NS	Not significant in both
Slc25a5	-0.0456596	0.817645	10782.2	0.0072776	0.967146	15119.1	NS	NS	NS_NS	Not significant in both
Slc25a5-ps	-0.0924024	0.953814	1.02138	0.780087	0.266037	3.19959	NS	NS	NS_NS	Not significant in both
Slc25a51	0.0687199	0.766836	1685.56	-0.0933929	0.592752	2181.44	NS	NS	NS_NS	Not significant in both
Slc25a53	-0.268624	0.395603	29.8992	0.164682	0.465202	31.6259	NS	NS	NS_NS	Not significant in both
Slc25a54	-0.189857	0.960329	0.223197	-0.264323	0.94101	0.253459	NS	NS	NS_NS	Not significant in both
Slc26a1	-0.438535	0.324202	16.7852	-0.109754	0.843583	11.4155	NS	NS	NS_NS	Not significant in both
Slc26a10	-0.332299	0.37779	36.7821	-0.142558	0.737388	19.2671	NS	NS	NS_NS	Not significant in both
Slc26a11	0.0121867	0.960817	140.846	-0.0763633	0.593633	140.767	NS	NS	NS_NS	Not significant in both
Slc26a2	-0.402787	0.110793	4081.1	-0.033135	0.849333	4296.34	NS	NS	NS_NS	Not significant in both
Slc26a3	0.0948697	0.75417	844.378	-0.243515	0.798388	659.599	NS	NS	NS_NS	Not significant in both
Slc26a4	-0.305597	0.593459	16.6962	-0.662181	0.115351	7.98656	NS	NS	NS_NS	Not significant in both
Slc26a5	-1.08845	0.739015	0.362834	0.734819	0.83701	0.151571	NS	NS	NS_NS	Not significant in both
Slc26a6	-0.264112	0.450552	67.5215	-0.260634	0.146697	67.3227	NS	NS	NS_NS	Not significant in both
Slc26a7	0.2987	0.618529	13.2357	-0.0954217	0.879513	38.8269	NS	NS	NS_NS	Not significant in both
Slc26a8	-0.560656	0.341962	8.09071	-0.103719	0.843687	4.66254	NS	NS	NS_NS	Not significant in both
Slc26a9	0.588614	0.462008	130.476	-2.78531	1	9.0939	NS	NS	NS_NS	Not significant in both
Slc27a1	0.152245	0.565606	401.033	-0.150221	0.481706	414.298	NS	NS	NS_NS	Not significant in both
Slc27a2	-0.224473	0.437931	181.02	-0.128663	0.643422	95.6203	NS	NS	NS_NS	Not significant in both
Slc27a3	0.483647	0.15128	80.1193	-0.00747467	0.974412	136.627	NS	NS	NS_NS	Not significant in both
Slc27a4	-0.146873	0.581157	2063.15	-0.142759	0.490072	1713.93	NS	NS	NS_NS	Not significant in both
Slc27a5	-0.366522	0.882442	0.635009	0.817914	0.818881	0.186219	NS	NS	NS_NS	Not significant in both
Slc27a6	0.610131	0.26043	37.3356	-0.304525	0.440298	28.1827	NS	NS	NS_NS	Not significant in both
Slc28a1	0.564608	0.864852	0.363824	0.459784	0.89728	0.325573	NS	NS	NS_NS	Not significant in both
Slc28a2	-0.370327	0.276902	719.261	-0.609281	0.209433	218.794	NS	NS	NS_NS	Not significant in both
Slc28a2b	-0.361072	0.875843	0.694369	1.9417	0.107869	1.56151	NS	NS	NS_NS	Not significant in both
Slc28a3	0.655867	0.749735	0.899385	0.372166	0.680318	173.104	NS	NS	NS_NS	Not significant in both
Slc29a1	0.281371	0.244998	804.992	0.0961115	0.465858	1414.22	NS	NS	NS_NS	Not significant in both
Slc29a2	-0.116534	0.697347	60.0828	0.125432	0.554006	99.2172	NS	NS	NS_NS	Not significant in both
Slc29a3	-0.154244	0.434136	412.005	0.0235411	0.905536	468.691	NS	NS	NS_NS	Not significant in both
Slc29a4	-0.0361228	0.886252	125.894	0.0583948	0.770921	127.586	NS	NS	NS_NS	Not significant in both
Slc2a1	0.121433	0.751755	7650.63	-0.362018	0.304688	13175.4	NS	NS	NS_NS	Not significant in both
Slc2a10	0.146192	0.579013	223.62	-0.059436	0.833648	220.646	NS	NS	NS_NS	Not significant in both
Slc2a12	0.851483	0.0923143	36.1984	0.0145677	0.965076	30.0822	NS	NS	NS_NS	Not significant in both
Slc2a13	-0.23703	0.127459	1527.11	-0.0117815	0.926318	1146.31	NS	NS	NS_NS	Not significant in both
Slc2a2	0.649686	0.618721	1.42787	0.214082	0.84637	0.97858	NS	NS	NS_NS	Not significant in both
Slc2a3	0.451107	0.196017	487.238	-0.145671	0.627505	716.703	NS	NS	NS_NS	Not significant in both
Slc2a4	0.737261	0.0833468	378.26	-0.267996	0.463565	273.12	NS	NS	NS_NS	Not significant in both
Slc2a4rg-ps	0.141596	0.868761	24.6372	0.192818	0.752381	17.1305	NS	NS	NS_NS	Not significant in both
Slc2a5	-0.0447231	0.899924	31.1124	-0.119166	0.714281	28.566	NS	NS	NS_NS	Not significant in both
Slc2a6	-0.118387	0.761493	21.178	0.0538023	0.836127	49.5876	NS	NS	NS_NS	Not significant in both
Slc2a7	0.177491	0.942079	0.576621	0.464948	0.647912	1.51937	NS	NS	NS_NS	Not significant in both
Slc2a8	0.10787	0.693539	152.456	-0.0232257	0.88796	285.996	NS	NS	NS_NS	Not significant in both
Slc2a9	-0.396759	0.290812	381.177	-0.180969	0.30487	198.504	NS	NS	NS_NS	Not significant in both
Slc30a1	-0.149602	0.640852	3412.71	-0.0907927	0.581375	1519.31	NS	NS	NS_NS	Not significant in both
Slc30a10	-0.267704	0.533503	5281.12	-0.341566	0.62678	1857.86	NS	NS	NS_NS	Not significant in both
Slc30a2	-0.65031	0.274085	948.871	-0.64645	0.285832	75.6536	NS	NS	NS_NS	Not significant in both
Slc30a3	-0.189857	0.960329	0.225937	-1.98943	0.0939398	1.04673	NS	NS	NS_NS	Not significant in both
Slc30a4	-0.375577	0.113827	3018.81	-0.083698	0.666979	2184.51	NS	NS	NS_NS	Not significant in both
Slc30a5	-0.151134	0.309123	1344.33	0.0632098	0.49076	1617.93	NS	NS	NS_NS	Not significant in both
Slc30a6	-0.275511	0.258722	351.112	-0.0182769	0.885671	399.876	NS	NS	NS_NS	Not significant in both
Slc30a7	0.0888784	0.67233	1370.76	0.0605209	0.652233	1729.17	NS	NS	NS_NS	Not significant in both
Slc30a9	0.006292	0.962796	1283.25	-0.000514118	0.994955	1427.63	NS	NS	NS_NS	Not significant in both
Slc31a1	-0.173169	0.354032	4676.62	0.0519462	0.803885	7363.05	NS	NS	NS_NS	Not significant in both
Slc31a2	0.0171743	0.929838	216.696	-0.00646812	0.956713	322.7	NS	NS	NS_NS	Not significant in both
Slc32a1	1.20046	0.697121	0.497574	-0.137717	0.935113	0.946111	NS	NS	NS_NS	Not significant in both
Slc33a1	-0.0217969	0.896394	749.495	-0.00773642	0.963815	744.466	NS	NS	NS_NS	Not significant in both
Slc34a1	-0.993577	0.249731	5.88491	0.387499	0.410817	13.8868	NS	NS	NS_NS	Not significant in both
Slc34a2	0.937972	0.0584058	772.932	-0.143431	0.58192	2120.93	NS	NS	NS_NS	Not significant in both
Slc35a1	0.0767872	0.651008	3851.87	-0.17586	0.330821	3709.01	NS	NS	NS_NS	Not significant in both
Slc35a2	0.191499	0.257555	1092.96	0.0736316	0.692141	2514.94	NS	NS	NS_NS	Not significant in both
Slc35a3	-0.124781	0.474874	6841.63	-0.0190698	0.905804	7288.62	NS	NS	NS_NS	Not significant in both
Slc35a4	-0.0551856	0.719955	1013.65	0.125015	0.444532	2029.25	NS	NS	NS_NS	Not significant in both
Slc35a5	-0.20978	0.263208	568.272	-0.14752	0.197542	482.916	NS	NS	NS_NS	Not significant in both
Slc35b1	0.22369	0.2106	893.734	0.0193797	0.916547	1789.26	NS	NS	NS_NS	Not significant in both
Slc35b2	0.0720974	0.68316	857.294	-0.0959634	0.43104	1550.24	NS	NS	NS_NS	Not significant in both
Slc35b3	-0.164676	0.583705	897.371	-0.0267534	0.777409	773.719	NS	NS	NS_NS	Not significant in both
Slc35b4	-0.00367228	0.986489	540.735	0.107868	0.47909	690.958	NS	NS	NS_NS	Not significant in both
Slc35c1	0.0992034	0.506972	2603.67	0.0791544	0.731117	4784.8	NS	NS	NS_NS	Not significant in both
Slc35c2	0.000403135	0.998191	391.091	-0.0325065	0.80954	688.943	NS	NS	NS_NS	Not significant in both
Slc35d1	-0.268393	0.288498	1177.26	0.0733049	0.74018	666.68	NS	NS	NS_NS	Not significant in both
Slc35d2	-0.296866	0.312425	88.8821	-0.295151	0.23254	67.2228	NS	NS	NS_NS	Not significant in both
Slc35d3	0.266013	0.632736	85.5193	0.0282405	0.913407	72.7619	NS	NS	NS_NS	Not significant in both
Slc35e1	0.058875	0.796271	2262	0.0866123	0.505291	3154.61	NS	NS	NS_NS	Not significant in both
Slc35e2	-0.119306	0.457167	388.998	-0.0368433	0.800334	320.612	NS	NS	NS_NS	Not significant in both
Slc35e3	0.0922029	0.685402	207.199	-0.184329	0.269072	230.583	NS	NS	NS_NS	Not significant in both
Slc35e4	0.398755	0.270098	353.046	-0.0383552	0.880352	668.41	NS	NS	NS_NS	Not significant in both
Slc35f1	0.968798	0.0324394	225.982	-0.302698	0.381772	156.077	UP	NS	UP_NS	Up only in 2H
Slc35f2	0.0452573	0.841536	215.975	0.187863	0.354369	513.613	NS	NS	NS_NS	Not significant in both
Slc35f3	0.892011	0.290327	4.33859	0.113099	0.831512	6.57248	NS	NS	NS_NS	Not significant in both
Slc35f4	-0.69148	0.637983	1.2371	0.526419	0.67299	1.09815	NS	NS	NS_NS	Not significant in both
Slc35f5	-0.236196	0.338067	3786.56	-0.0954829	0.336516	3462.67	NS	NS	NS_NS	Not significant in both
Slc35f6	-0.0985973	0.640187	823.229	-0.0195436	0.888958	1214.36	NS	NS	NS_NS	Not significant in both
Slc35g1	-0.0993169	0.673998	3615.52	0.0569788	0.753379	4664.39	NS	NS	NS_NS	Not significant in both
Slc35g2	0.070288	0.752742	176.834	-0.0432492	0.872111	176.826	NS	NS	NS_NS	Not significant in both
Slc35g3	0.9619	0.511311	1.64077	-0.168901	0.806213	2.84353	NS	NS	NS_NS	Not significant in both
Slc36a1	0.0266881	0.91667	539.293	0.220705	0.58379	1645.66	NS	NS	NS_NS	Not significant in both
Slc36a2	0.265839	0.872521	1.50781	0.696136	0.294858	17.4906	NS	NS	NS_NS	Not significant in both
Slc36a3os	3.11764	0.112539	0.924343	-1.17632	0.206439	2.07798	NS	NS	NS_NS	Not significant in both
Slc36a4	0.156207	0.599674	792.287	0.0805216	0.738015	617.209	NS	NS	NS_NS	Not significant in both
Slc37a1	0.0756317	0.786563	2317.22	-0.000972848	0.994761	2921.37	NS	NS	NS_NS	Not significant in both
Slc37a2	0.653644	0.215635	37.1471	-0.11036	0.897388	2554.18	NS	NS	NS_NS	Not significant in both
Slc37a3	-0.129035	0.379664	1459.89	-0.0795967	0.423132	1402.04	NS	NS	NS_NS	Not significant in both
Slc37a4	-0.0390602	0.893966	472.762	0.0660475	0.733336	717.337	NS	NS	NS_NS	Not significant in both
Slc38a1	-0.264196	0.233379	10172.3	-0.0372971	0.861344	5309.65	NS	NS	NS_NS	Not significant in both
Slc38a10	0.105897	0.49364	2284.48	0.00471064	0.954886	3216.58	NS	NS	NS_NS	Not significant in both
Slc38a11	-0.0152576	0.946502	141.311	-0.202228	0.368972	89.6279	NS	NS	NS_NS	Not significant in both
Slc38a2	-0.0508995	0.866878	10052.3	0.284034	0.306432	4592.59	NS	NS	NS_NS	Not significant in both
Slc38a3	0.142895	0.756396	23.9397	-0.161558	0.734469	15.1753	NS	NS	NS_NS	Not significant in both
Slc38a4	0.721965	0.215654	288.07	-0.48587	0.243465	207.224	NS	NS	NS_NS	Not significant in both
Slc38a5	0.226083	0.776407	17.192	-0.705004	0.140457	14.2459	NS	NS	NS_NS	Not significant in both
Slc38a6	-0.168765	0.683048	114.808	0.0395855	0.858873	82.0444	NS	NS	NS_NS	Not significant in both
Slc38a7	-0.289038	0.314238	513.985	-0.221333	0.211362	420.269	NS	NS	NS_NS	Not significant in both
Slc38a8	0.900566	0.466388	2.78962	-0.500792	0.543183	1.89252	NS	NS	NS_NS	Not significant in both
Slc38a9	-0.14352	0.644859	211.578	-0.301059	0.348475	95.1084	NS	NS	NS_NS	Not significant in both
Slc39a1	0.0308022	0.850981	2038.16	-0.0558148	0.588703	2838.04	NS	NS	NS_NS	Not significant in both
Slc39a1-ps	-1.08524	0.513306	1.12832	-0.276315	0.667668	3.23385	NS	NS	NS_NS	Not significant in both
Slc39a10	0.068149	0.828971	459.041	0.0176913	0.935827	660.381	NS	NS	NS_NS	Not significant in both
Slc39a11	0.138995	0.293548	1575.82	-0.016337	0.940334	2752.4	NS	NS	NS_NS	Not significant in both
Slc39a12	0.923537	0.345048	4.16224	-0.0962786	0.896923	2.39111	NS	NS	NS_NS	Not significant in both
Slc39a13	0.288132	0.407409	199.167	-0.186268	0.25555	362.635	NS	NS	NS_NS	Not significant in both
Slc39a14	0.190736	0.234849	1112.34	0.0462669	0.83359	1278.1	NS	NS	NS_NS	Not significant in both
Slc39a2	-0.223553	0.706524	10.3128	0.270179	0.773007	182.245	NS	NS	NS_NS	Not significant in both
Slc39a3	0.0825097	0.703772	418.116	0.0253778	0.889679	765.917	NS	NS	NS_NS	Not significant in both
Slc39a4	0.188353	0.659705	1216.49	-0.0501522	0.834612	3721.39	NS	NS	NS_NS	Not significant in both
Slc39a5	-0.352929	0.411651	1474.4	-0.0253234	0.912057	1584.09	NS	NS	NS_NS	Not significant in both
Slc39a6	0.266141	0.503803	691.562	-0.0619344	0.810859	794.844	NS	NS	NS_NS	Not significant in both
Slc39a7	0.200986	0.0976112	2921.59	0.082476	0.432192	3787.65	NS	NS	NS_NS	Not significant in both
Slc39a8	-0.268057	0.141828	1102.55	-0.105358	0.664674	613.92	NS	NS	NS_NS	Not significant in both
Slc39a9	-0.206324	0.304853	3129.39	-0.0770186	0.651926	3372.32	NS	NS	NS_NS	Not significant in both
Slc3a1	-0.307331	0.350143	4069.45	-0.629159	0.207986	1666.38	NS	NS	NS_NS	Not significant in both
Slc3a2	-0.110121	0.692211	4605.54	0.15121	0.466553	5269.47	NS	NS	NS_NS	Not significant in both
Slc40a1	-0.398311	0.289729	37809.2	-0.149745	0.604724	23652.2	NS	NS	NS_NS	Not significant in both
Slc41a1	0.125185	0.791394	667.408	0.0329145	0.850553	1179.34	NS	NS	NS_NS	Not significant in both
Slc41a2	0.0567758	0.780057	352.531	0.0143008	0.923271	372.774	NS	NS	NS_NS	Not significant in both
Slc41a3	-0.113415	0.655645	159.778	0.0754069	0.707803	204.197	NS	NS	NS_NS	Not significant in both
Slc43a1	0.446041	0.135892	77.9417	-0.016713	0.900571	121.599	NS	NS	NS_NS	Not significant in both
Slc43a2	0.068222	0.744525	451.67	0.135175	0.433021	563.238	NS	NS	NS_NS	Not significant in both
Slc43a3	0.352198	0.438442	500.286	-0.0677085	0.708304	1038.75	NS	NS	NS_NS	Not significant in both
Slc44a1	-0.199413	0.0903093	9585.84	-0.0734787	0.581466	11437.7	NS	NS	NS_NS	Not significant in both
Slc44a2	0.253027	0.319485	694.437	0.0294606	0.778578	1207.95	NS	NS	NS_NS	Not significant in both
Slc44a3	-0.227966	0.240475	1678.69	-0.00245506	0.99037	1757.45	NS	NS	NS_NS	Not significant in both
Slc44a4	-0.108133	0.745146	10251	0.0182948	0.972133	6494.24	NS	NS	NS_NS	Not significant in both
Slc44a5	0.18409	0.648547	73.1003	-0.362882	0.287773	37.8864	NS	NS	NS_NS	Not significant in both
Slc45a1	0.445747	0.464563	40.9658	-0.00569147	0.988466	40.7877	NS	NS	NS_NS	Not significant in both
Slc45a2	1.10753	0.769047	0.467587	-0.667515	0.851758	0.0849193	NS	NS	NS_NS	Not significant in both
Slc45a3	0.964348	6.82702e-05	333.824	0.138035	0.705962	1721.7	UP	NS	UP_NS	Up only in 2H
Slc45a4	-0.0999877	0.479703	750.853	0.0576144	0.547859	711.725	NS	NS	NS_NS	Not significant in both
Slc46a1	0.0194886	0.95728	193.108	0.0574877	0.91577	1334.97	NS	NS	NS_NS	Not significant in both
Slc46a2	1.47196	0.699578	0.226528	0.0296922	0.987462	0.626276	NS	NS	NS_NS	Not significant in both
Slc46a3	-0.16421	0.534434	256.056	-0.169659	0.353951	177.173	NS	NS	NS_NS	Not significant in both
Slc47a1	-0.840565	0.0317133	45.0602	-1.35223	0.109912	13.2016	DOWN	NS	DOWN_NS	Down only in 2H
Slc47a2	1.10829	0.652355	0.653299	-0.275621	0.800229	1.08343	NS	NS	NS_NS	Not significant in both
Slc48a1	0.168385	0.335056	721.799	-0.109795	0.260563	1035.8	NS	NS	NS_NS	Not significant in both
Slc49a4	0.103684	0.509275	1053.86	0.0409458	0.80927	1430.25	NS	NS	NS_NS	Not significant in both
Slc4a1	-0.803737	0.436187	3.40973	-0.138728	0.900857	2.75594	NS	NS	NS_NS	Not significant in both
Slc4a10	-0.165303	0.767191	16.4336	-0.276118	0.568126	7.29671	NS	NS	NS_NS	Not significant in both
Slc4a11	0.749091	0.450975	9.69738	-0.592055	0.333876	54.348	NS	NS	NS_NS	Not significant in both
Slc4a1ap	-0.096431	0.612442	468.067	0.0417882	0.647575	560.157	NS	NS	NS_NS	Not significant in both
Slc4a2	-0.249644	0.439732	3858.81	-0.113173	0.523644	2781.73	NS	NS	NS_NS	Not significant in both
Slc4a3	0.499747	0.0992223	191.333	-0.0796376	0.778446	210.808	NS	NS	NS_NS	Not significant in both
Slc4a4	-0.29439	0.0595049	2638.85	-0.174887	0.368136	1278.46	NS	NS	NS_NS	Not significant in both
Slc4a5	-0.877782	0.283686	14.8102	0.100613	0.889875	2.91912	NS	NS	NS_NS	Not significant in both
Slc4a7	0.181141	0.559272	2822.26	0.0183026	0.95203	3375.12	NS	NS	NS_NS	Not significant in both
Slc4a8	-0.056012	0.888175	184.752	0.170555	0.425816	130.431	NS	NS	NS_NS	Not significant in both
Slc4a9	0.148229	0.831319	6.42002	0.218474	0.75686	12.7453	NS	NS	NS_NS	Not significant in both
Slc50a1	0.28838	0.109395	630.516	0.0566839	0.737522	1161.56	NS	NS	NS_NS	Not significant in both
Slc51a	-0.50681	0.337785	5791.31	-2.09486	0.0840374	562.758	NS	NS	NS_NS	Not significant in both
Slc51b	-0.645488	0.160123	322.249	-0.251642	0.579509	149.807	NS	NS	NS_NS	Not significant in both
Slc52a2	-0.25976	0.517432	693.74	-0.0333654	0.86207	587.426	NS	NS	NS_NS	Not significant in both
Slc52a3	-0.08328	0.762735	673.534	0.167332	0.417753	1267.01	NS	NS	NS_NS	Not significant in both
Slc5a1	-0.318539	0.258571	2529.48	-0.0316681	0.91363	2499.74	NS	NS	NS_NS	Not significant in both
Slc5a10	0.480495	0.733525	1.49601	-0.107158	0.898648	2.94608	NS	NS	NS_NS	Not significant in both
Slc5a11	-0.482126	0.578846	3.70543	0.141698	0.790363	5.81425	NS	NS	NS_NS	Not significant in both
Slc5a2	-0.217069	0.844021	1.95523	0.192143	0.87928	0.932376	NS	NS	NS_NS	Not significant in both
Slc5a3	0.444423	0.13382	602.74	0.0457449	0.911185	1550.29	NS	NS	NS_NS	Not significant in both
Slc5a4a	1.01068	0.556976	1.6107	1.33351	0.319294	0.982627	NS	NS	NS_NS	Not significant in both
Slc5a4b	-1.03891	0.402372	1.69202	-0.359356	0.512077	4.09391	NS	NS	NS_NS	Not significant in both
Slc5a5	-0.269046	0.619285	9.71525	-0.375791	0.337537	11.3414	NS	NS	NS_NS	Not significant in both
Slc5a6	-0.273001	0.40387	563.182	0.0136027	0.95969	805.201	NS	NS	NS_NS	Not significant in both
Slc5a7	0.287651	0.679833	272.423	-0.137164	0.726866	240.013	NS	NS	NS_NS	Not significant in both
Slc5a8	-0.609601	0.0457563	4314.07	0.0122982	0.964398	4089.13	DOWN	NS	DOWN_NS	Down only in 2H
Slc5a9	-0.337719	0.431119	411.793	0.486928	0.39091	344.061	NS	NS	NS_NS	Not significant in both
Slc66a1	-0.218273	0.502133	146.288	-0.0599465	0.661905	206.379	NS	NS	NS_NS	Not significant in both
Slc66a2	0.224904	0.471399	1119.01	0.0298383	0.920708	2122.42	NS	NS	NS_NS	Not significant in both
Slc6a1	-0.176186	0.905241	1.7295	0.390249	0.533158	4.38722	NS	NS	NS_NS	Not significant in both
Slc6a11	-0.493475	0.341911	73.0551	-0.216416	0.590383	104.559	NS	NS	NS_NS	Not significant in both
Slc6a12	0.763892	0.408603	5.18928	-0.082061	0.888795	13.4495	NS	NS	NS_NS	Not significant in both
Slc6a13	0.158553	0.884789	2.93429	0.26762	0.599689	7.98897	NS	NS	NS_NS	Not significant in both
Slc6a14	-0.159157	0.546872	30805.8	-0.292166	0.191562	23257.6	NS	NS	NS_NS	Not significant in both
Slc6a15	0.444034	0.381816	75.0913	-0.0869693	0.74788	72.6936	NS	NS	NS_NS	Not significant in both
Slc6a16	-1.06682	0.77737	0.335134	0.374631	0.916471	0.0390504	NS	NS	NS_NS	Not significant in both
Slc6a17	1.25079	0.0132634	575.38	-0.122421	0.82341	927.173	UP	NS	UP_NS	Up only in 2H
Slc6a19	0.0385186	0.940739	48.6147	0.38709	0.521977	88.5889	NS	NS	NS_NS	Not significant in both
Slc6a19os	-1.81668	0.629922	0.231556	0.927742	0.690692	0.324799	NS	NS	NS_NS	Not significant in both
Slc6a2	0.103577	0.956832	1.02693	0.271494	0.761568	2.1206	NS	NS	NS_NS	Not significant in both
Slc6a20a	-0.908005	0.19406	85.6191	0.104239	0.833911	59.3746	NS	NS	NS_NS	Not significant in both
Slc6a20b	-0.189857	0.960329	0.223197	-1.65422	0.6405	0.360592	NS	NS	NS_NS	Not significant in both
Slc6a21	-0.911194	0.81132	0.113173	-0.315338	0.929654	0.170379	NS	NS	NS_NS	Not significant in both
Slc6a3	0.215529	0.858153	1.93227	-0.0389353	0.96362	2.67802	NS	NS	NS_NS	Not significant in both
Slc6a4	-0.412323	0.105396	107.826	0.164509	0.607556	325.714	NS	NS	NS_NS	Not significant in both
Slc6a5	-2.93389	0.0744521	1.62616	-0.496869	0.889366	0.223499	NS	NS	NS_NS	Not significant in both
Slc6a6	-0.163403	0.482226	4039.61	0.0481728	0.64412	4448.6	NS	NS	NS_NS	Not significant in both
Slc6a7	-0.341779	0.723626	46.5576	-0.027427	0.96334	25.7916	NS	NS	NS_NS	Not significant in both
Slc6a8	0.174935	0.295102	3596.55	0.0933953	0.705356	9414.85	NS	NS	NS_NS	Not significant in both
Slc6a9	0.270826	0.26509	243.241	-0.00237594	0.988754	446.697	NS	NS	NS_NS	Not significant in both
Slc7a1	-0.0919308	0.766926	2345.15	0.282132	0.190133	2420.78	NS	NS	NS_NS	Not significant in both
Slc7a10	1.04734	0.41589	2.20434	0.403488	0.527445	4.09107	NS	NS	NS_NS	Not significant in both
Slc7a11	-1.0002	1	186.834	0.367629	0.422315	191.399	NS	NS	NS_NS	Not significant in both
Slc7a13	1.87076	0.415956	0.717441	-2.2234	0.530221	0.302819	NS	NS	NS_NS	Not significant in both
Slc7a14	0.317966	0.621535	461.908	-0.0285703	0.926795	358.475	NS	NS	NS_NS	Not significant in both
Slc7a15	-0.258772	0.603713	12.1135	-0.268216	0.691581	5.68838	NS	NS	NS_NS	Not significant in both
Slc7a2	0.441395	0.424625	170.268	-0.154687	0.642858	265.683	NS	NS	NS_NS	Not significant in both
Slc7a3	0.966489	0.133484	21.4588	-0.279509	0.527283	17.1399	NS	NS	NS_NS	Not significant in both
Slc7a4	0.0210296	0.949668	368.853	-0.0394559	0.879759	340.198	NS	NS	NS_NS	Not significant in both
Slc7a5	-0.159034	0.737991	736.341	0.299303	0.336699	1516.21	NS	NS	NS_NS	Not significant in both
Slc7a6	-0.0946203	0.713704	756.684	0.0477964	0.793876	810.393	NS	NS	NS_NS	Not significant in both
Slc7a6os	-0.175508	0.530132	522.705	0.0396688	0.708563	459.117	NS	NS	NS_NS	Not significant in both
Slc7a7	-0.187366	0.399897	1138.39	-0.00773853	0.955293	1425.74	NS	NS	NS_NS	Not significant in both
Slc7a8	-0.169971	0.595293	3108.87	0.155992	0.731925	3338.05	NS	NS	NS_NS	Not significant in both
Slc7a9	-0.16043	0.651253	1361.63	-0.158722	0.537378	1512.93	NS	NS	NS_NS	Not significant in both
Slc8a1	0.100386	0.721931	3045.82	-0.317609	0.335622	1298.31	NS	NS	NS_NS	Not significant in both
Slc8a2	0.71132	0.0921104	217.071	-0.282251	0.3716	229.635	NS	NS	NS_NS	Not significant in both
Slc8a3	0.92051	0.102999	107.711	-0.344823	0.382584	93.0127	NS	NS	NS_NS	Not significant in both
Slc8b1	0.453096	0.0780309	385.232	0.0830696	0.686376	1150.05	NS	NS	NS_NS	Not significant in both
Slc9a1	-0.0987452	0.604546	1477.62	0.0379614	0.687911	1865.97	NS	NS	NS_NS	Not significant in both
Slc9a2	-0.257213	0.394094	6383.85	-0.374839	0.104921	3883.51	NS	NS	NS_NS	Not significant in both
Slc9a3	0.105623	0.736673	1742.44	-0.642533	0.552096	2034.2	NS	NS	NS_NS	Not significant in both
Slc9a3r1	-0.0747709	0.771504	3926.74	-0.144834	0.326815	3969.75	NS	NS	NS_NS	Not significant in both
Slc9a3r2	0.282614	0.555261	460.559	-0.00111283	0.993927	743.654	NS	NS	NS_NS	Not significant in both
Slc9a4	-1.0466	0.0863676	12.8125	-0.343296	0.604857	3.91142	NS	NS	NS_NS	Not significant in both
Slc9a5	0.215401	0.640706	79.0504	-0.320792	0.266618	67.1296	NS	NS	NS_NS	Not significant in both
Slc9a6	0.106293	0.627701	716.106	-0.00384926	0.970758	897.392	NS	NS	NS_NS	Not significant in both
Slc9a7	0.334655	0.490443	127.02	0.228966	0.274533	138.817	NS	NS	NS_NS	Not significant in both
Slc9a8	-0.189942	0.553859	806.308	0.0781727	0.638469	956.261	NS	NS	NS_NS	Not significant in both
Slc9a9	0.619301	0.244323	106.237	-0.0402782	0.822414	166.19	NS	NS	NS_NS	Not significant in both
Slc9b1	-0.0480635	0.96046	4.16232	0.996258	0.259641	2.45005	NS	NS	NS_NS	Not significant in both
Slc9b2	1.29061	0.0532047	9.35452	-0.290016	0.376321	10.2374	NS	NS	NS_NS	Not significant in both
Slc9c1	1.794	0.308819	1.29267	-0.633089	0.859316	0.274017	NS	NS	NS_NS	Not significant in both
Slco1a4	1.55021	0.427177	1.15009	-0.45192	0.72153	1.12921	NS	NS	NS_NS	Not significant in both
Slco1a5	0.693623	0.644587	1.82248	0.40731	0.667762	1.73429	NS	NS	NS_NS	Not significant in both
Slco1a6	-1.1575	0.303374	2.38607	0.770077	0.569363	0.682711	NS	NS	NS_NS	Not significant in both
Slco1b2	-1.00268	0.671803	0.748417	-0.887761	0.568726	0.578676	NS	NS	NS_NS	Not significant in both
Slco1c1	-0.318204	0.793429	4.39635	-0.357633	0.589825	2.75202	NS	NS	NS_NS	Not significant in both
Slco2a1	-0.12927	0.521925	1219.99	-0.0676143	0.802866	2301.38	NS	NS	NS_NS	Not significant in both
Slco2b1	0.350133	0.230159	287.912	0.013345	0.954038	436.826	NS	NS	NS_NS	Not significant in both
Slco3a1	0.499245	0.252175	543.621	-0.0539387	0.820707	691.242	NS	NS	NS_NS	Not significant in both
Slco4a1	0.284759	0.27438	93.9647	0.0100227	0.977705	120.092	NS	NS	NS_NS	Not significant in both
Slco4c1	3.10826	0.0496933	1.71685	0.046192	0.944615	2.77157	UP	NS	UP_NS	Up only in 2H
Slco5a1	-0.0975769	0.899865	39.7231	-0.0554999	0.907366	62.8461	NS	NS	NS_NS	Not significant in both
Slf1	-0.206977	0.338563	322.61	0.144704	0.271688	261.733	NS	NS	NS_NS	Not significant in both
Slf2	-0.129022	0.650287	948.578	0.02249	0.90027	979.058	NS	NS	NS_NS	Not significant in both
Slfn1	-0.833282	0.489879	2.74869	1.00291	0.127031	19.2969	NS	NS	NS_NS	Not significant in both
Slfn10-ps	-0.340042	0.668566	6.00433	-0.0498898	0.921623	9.09679	NS	NS	NS_NS	Not significant in both
Slfn14	-1.0809	0.722157	0.528691	-1.27721	0.35525	0.737456	NS	NS	NS_NS	Not significant in both
Slfn2	0.167081	0.783329	162.755	0.436557	0.226633	382.117	NS	NS	NS_NS	Not significant in both
Slfn3	0.625526	0.422659	11.7111	0.397499	0.152283	28.5636	NS	NS	NS_NS	Not significant in both
Slfn4	-0.331822	0.76751	349.39	-0.31809	0.615922	61.0464	NS	NS	NS_NS	Not significant in both
Slfn5	0.206199	0.752433	373.757	0.253964	0.339243	528.376	NS	NS	NS_NS	Not significant in both
Slfn5os	-0.911194	0.81132	0.114408	0.792798	0.824355	0.128238	NS	NS	NS_NS	Not significant in both
Slfn8	-0.127158	0.848747	23.1495	0.543408	0.192749	57.629	NS	NS	NS_NS	Not significant in both
Slfn9	-0.405156	0.199591	735.082	0.366945	0.167898	979.964	NS	NS	NS_NS	Not significant in both
Slfnl1	0.925457	0.527191	1.63033	-0.414946	0.812958	0.585476	NS	NS	NS_NS	Not significant in both
Slirp	0.0350353	0.861593	431.285	0.0350224	0.811039	594.037	NS	NS	NS_NS	Not significant in both
Slit1	0.478926	0.526908	118.84	-0.240285	0.573219	77.392	NS	NS	NS_NS	Not significant in both
Slit2	0.0330391	0.917431	415.513	0.0189245	0.93599	259.517	NS	NS	NS_NS	Not significant in both
Slit3	1.04666	0.0771408	416.944	-0.0283607	0.91726	458.671	NS	NS	NS_NS	Not significant in both
Slitrk1	0.237392	0.669522	50.8641	-0.293289	0.488756	23.6082	NS	NS	NS_NS	Not significant in both
Slitrk2	0.889542	0.0661676	19.6593	0.161553	0.688385	19.3973	NS	NS	NS_NS	Not significant in both
Slitrk3	0.0886903	0.895517	17.4718	-0.127505	0.80102	13.4902	NS	NS	NS_NS	Not significant in both
Slitrk4	-0.241742	0.693407	47.0822	0.0460472	0.924647	17.0793	NS	NS	NS_NS	Not significant in both
Slitrk5	0.4294	0.244048	59.8822	-0.0549354	0.901416	47.3019	NS	NS	NS_NS	Not significant in both
Slitrk6	0.666424	0.294199	254.947	-0.382257	0.101831	289.567	NS	NS	NS_NS	Not significant in both
Slk	-0.118461	0.587534	4347.95	0.00942902	0.963794	4478.82	NS	NS	NS_NS	Not significant in both
Slmap	0.169683	0.602476	4350.69	0.0350365	0.77496	4179.33	NS	NS	NS_NS	Not significant in both
Sln	-1.08803	0.665832	0.521245	-0.814068	0.448181	1.46271	NS	NS	NS_NS	Not significant in both
Slpi	0.9437	0.273949	8.90363	0.0560673	0.925118	279.589	NS	NS	NS_NS	Not significant in both
Sltm	-0.201332	0.435119	2013.76	0.162727	0.0417439	1610.75	NS	NS	NS_NS	Not significant in both
Slu7	-0.197469	0.162944	1072.59	0.00708425	0.93706	1148.26	NS	NS	NS_NS	Not significant in both
Slurp2	0.771918	0.839733	0.117739	1.04303	0.541298	0.384246	NS	NS	NS_NS	Not significant in both
Slx1b	-0.106982	0.687045	228.442	0.0390375	0.839213	246.169	NS	NS	NS_NS	Not significant in both
Slx4	-0.137206	0.612061	231.611	0.133782	0.431897	387.23	NS	NS	NS_NS	Not significant in both
Slx4ip	0.0334843	0.885054	244.621	-0.138734	0.219376	249.396	NS	NS	NS_NS	Not significant in both
Smad1	0.169421	0.540078	1380.19	-0.0924765	0.604456	1233.12	NS	NS	NS_NS	Not significant in both
Smad2	-0.0782594	0.612351	1396.04	0.104	0.325431	1490.65	NS	NS	NS_NS	Not significant in both
Smad3	0.0341288	0.906579	1464.85	-0.0044026	0.986218	2188.22	NS	NS	NS_NS	Not significant in both
Smad4	0.257401	0.308253	3550.23	0.0974839	0.510533	4570.84	NS	NS	NS_NS	Not significant in both
Smad5	0.196634	0.559676	1479.13	0.0233869	0.860284	1920.33	NS	NS	NS_NS	Not significant in both
Smad6	-0.0547881	0.8209	330.646	-0.0796126	0.570858	499.644	NS	NS	NS_NS	Not significant in both
Smad7	-0.0212785	0.935404	586.101	-0.118641	0.688387	681.645	NS	NS	NS_NS	Not significant in both
Smad9	0.435601	0.319117	76.3939	0.0406425	0.89544	69.4347	NS	NS	NS_NS	Not significant in both
Smagp	-0.279287	0.428334	3163.9	0.0359215	0.838526	3211.73	NS	NS	NS_NS	Not significant in both
Smap1	-0.113865	0.51315	1142.9	-0.0462406	0.641198	1031.97	NS	NS	NS_NS	Not significant in both
Smap2	-0.0932757	0.666157	1156.6	0.0723507	0.477157	1448.06	NS	NS	NS_NS	Not significant in both
Smarca1	0.301864	0.491447	245.23	-0.149691	0.577817	216.749	NS	NS	NS_NS	Not significant in both
Smarca2	0.168862	0.546379	1504.28	0.0303709	0.841831	1324.43	NS	NS	NS_NS	Not significant in both
Smarca4	-0.0935067	0.511499	3584.19	0.0960858	0.359903	3876.67	NS	NS	NS_NS	Not significant in both
Smarca5	-0.156183	0.484624	2444.28	0.0905571	0.435375	1693.74	NS	NS	NS_NS	Not significant in both
Smarca5-ps	-0.575463	0.412249	10.4055	0.625044	0.275501	3.9503	NS	NS	NS_NS	Not significant in both
Smarcad1	-0.260854	0.105255	565.709	0.109271	0.355875	538.275	NS	NS	NS_NS	Not significant in both
Smarcal1	0.0598337	0.768431	432.319	0.113081	0.413758	556.739	NS	NS	NS_NS	Not significant in both
Smarcb1	0.0158842	0.927646	1069.69	0.0808224	0.576447	1486.62	NS	NS	NS_NS	Not significant in both
Smarcc1	-0.198048	0.368836	1746.65	0.0553127	0.685953	1882.92	NS	NS	NS_NS	Not significant in both
Smarcc2	-0.143365	0.340007	2756.41	0.0240241	0.870453	2793.32	NS	NS	NS_NS	Not significant in both
Smarcd1	0.0375252	0.805204	419.157	0.0569281	0.595003	490.913	NS	NS	NS_NS	Not significant in both
Smarcd2	-0.0423604	0.77413	1251.38	0.0736125	0.632401	2157.93	NS	NS	NS_NS	Not significant in both
Smarcd3	0.692231	0.145554	88.0338	0.108558	0.659982	106.117	NS	NS	NS_NS	Not significant in both
Smarce1	-0.0168551	0.92801	998.077	-0.0421805	0.569117	839.632	NS	NS	NS_NS	Not significant in both
Smarce1-ps1	-0.0245247	0.986437	1.06883	0.058686	0.895209	7.71162	NS	NS	NS_NS	Not significant in both
Smbd1	0.779231	0.227458	12.2064	0.00478331	0.990528	20.7975	NS	NS	NS_NS	Not significant in both
Smc1a	-0.0171475	0.931897	2977.87	0.0754989	0.464523	3217.34	NS	NS	NS_NS	Not significant in both
Smc1b	0.542515	0.595104	2.8774	-0.256434	0.756543	2.14649	NS	NS	NS_NS	Not significant in both
Smc2	-0.272164	0.376809	999.568	0.188471	0.368917	996.113	NS	NS	NS_NS	Not significant in both
Smc2os	0.792543	0.530411	1.86781	0.0722829	0.940026	1.2798	NS	NS	NS_NS	Not significant in both
Smc3	-0.142537	0.516579	2285.12	0.0914754	0.359972	2056.46	NS	NS	NS_NS	Not significant in both
Smc4	-0.0495411	0.847704	2495.58	0.11996	0.311531	2167.62	NS	NS	NS_NS	Not significant in both
Smc5	-0.0854237	0.699274	792.995	0.13291	0.331114	664.947	NS	NS	NS_NS	Not significant in both
Smc6	-0.1376	0.464131	1697.7	0.0531516	0.594219	1667.95	NS	NS	NS_NS	Not significant in both
Smchd1	-0.0807865	0.78249	1497.09	0.0973132	0.592066	1774.2	NS	NS	NS_NS	Not significant in both
Smco1	1.47196	0.699578	0.226528	-0.733506	0.8373	0.101675	NS	NS	NS_NS	Not significant in both
Smco3	-1.14248	0.438186	2.05186	-0.374113	0.428293	5.40543	NS	NS	NS_NS	Not significant in both
Smco4	-0.0402324	0.866282	269.947	-0.00492549	0.972303	269.196	NS	NS	NS_NS	Not significant in both
Smcp	-0.633628	0.585912	5.30192	-1.17258	0.742709	0.162503	NS	NS	NS_NS	Not significant in both
Smcr8	-0.27975	0.08071	939.385	0.049764	0.756789	1067	NS	NS	NS_NS	Not significant in both
Smdt1	-0.0374904	0.861485	1482.04	-0.0283049	0.839961	2075.12	NS	NS	NS_NS	Not significant in both
Smg1	-0.197967	0.370719	3158.15	0.0927654	0.668312	3458.81	NS	NS	NS_NS	Not significant in both
Smg5	-0.138616	0.403781	1427.35	0.156973	0.0156076	1835.94	NS	NS	NS_NS	Not significant in both
Smg6	-0.0638487	0.747835	767.193	0.0968965	0.330122	848.017	NS	NS	NS_NS	Not significant in both
Smg7	-0.179874	0.482532	2244.14	0.067575	0.638346	2064.27	NS	NS	NS_NS	Not significant in both
Smg8	-0.27597	0.24875	390.016	0.113686	0.594656	500.394	NS	NS	NS_NS	Not significant in both
Smg9	-0.0139716	0.9511	386.986	0.175927	0.310526	595.659	NS	NS	NS_NS	Not significant in both
Smim1	0.495353	0.172527	60.0194	-0.164902	0.582553	87.304	NS	NS	NS_NS	Not significant in both
Smim10l1	-0.0403419	0.77393	2183.64	-0.115675	0.336122	1813.5	NS	NS	NS_NS	Not significant in both
Smim10l2a	0.267065	0.522053	35.7799	-0.0659993	0.828478	45.8961	NS	NS	NS_NS	Not significant in both
Smim11	0.101467	0.500719	304.039	0.0254353	0.856004	394.364	NS	NS	NS_NS	Not significant in both
Smim12	0.00937977	0.968776	207.903	0.0611869	0.676171	325.337	NS	NS	NS_NS	Not significant in both
Smim13	0.121142	0.649087	520.377	-0.057711	0.67022	482.774	NS	NS	NS_NS	Not significant in both
Smim14	0.179558	0.257209	3101.72	-0.0612774	0.587975	3081.63	NS	NS	NS_NS	Not significant in both
Smim15	0.124792	0.393216	1784.98	-0.0149946	0.941333	1837.42	NS	NS	NS_NS	Not significant in both
Smim17	0.228657	0.832898	2.73147	0.0689484	0.927915	3.11249	NS	NS	NS_NS	Not significant in both
Smim18	-0.742901	0.541229	2.88714	-0.78439	0.360677	2.61665	NS	NS	NS_NS	Not significant in both
Smim19	-0.0386328	0.841577	235.215	-0.104406	0.631867	270.616	NS	NS	NS_NS	Not significant in both
Smim20	-0.0676607	0.82813	460.928	-0.0901769	0.640536	612.326	NS	NS	NS_NS	Not significant in both
Smim22	-0.0120037	0.97259	268.636	0.010388	0.960991	467.897	NS	NS	NS_NS	Not significant in both
Smim24	-0.379068	0.339945	1732.95	0.0615996	0.820252	1844.12	NS	NS	NS_NS	Not significant in both
Smim26	0.040513	0.883795	112.462	-0.0653901	0.593522	164.222	NS	NS	NS_NS	Not significant in both
Smim27	-0.00849604	0.981006	32.7283	0.0940299	0.606506	52.9655	NS	NS	NS_NS	Not significant in both
Smim3	0.115407	0.838011	665.844	0.191839	0.630638	1095.06	NS	NS	NS_NS	Not significant in both
Smim31	-0.0889081	0.681636	1344.75	0.138128	0.547245	2038.85	NS	NS	NS_NS	Not significant in both
Smim34	0.624009	0.789091	0.702075	0.819512	0.760643	0.474609	NS	NS	NS_NS	Not significant in both
Smim38	-0.0810222	0.833174	25.1921	-0.954377	0.279935	8.74699	NS	NS	NS_NS	Not significant in both
Smim4	0.0874366	0.797392	74.7807	0.0369101	0.824938	111.838	NS	NS	NS_NS	Not significant in both
Smim40	1.83453	0.425062	0.699977	0.724073	0.570931	0.866664	NS	NS	NS_NS	Not significant in both
Smim41	0.104845	0.927488	2.72419	0.403558	0.497275	11.8904	NS	NS	NS_NS	Not significant in both
Smim43	0.307856	0.658288	5.75063	-0.67832	0.264319	4.47542	NS	NS	NS_NS	Not significant in both
Smim5	0.252903	0.655928	51.757	-0.13132	0.411047	53.5952	NS	NS	NS_NS	Not significant in both
Smim6	0.106295	0.708802	837.2	0.020743	0.92771	1466.59	NS	NS	NS_NS	Not significant in both
Smim7	0.0979765	0.676727	2444.44	-0.0188026	0.84565	3283.25	NS	NS	NS_NS	Not significant in both
Smim8	-0.0482576	0.832213	322.959	-0.0458846	0.76466	314.376	NS	NS	NS_NS	Not significant in both
Smim9	-1.14009	0.565504	1.46249	0.992957	0.780547	0.19283	NS	NS	NS_NS	Not significant in both
Smkr-ps	-1.20154	0.383821	1.43672	0.605082	0.375836	2.59439	NS	NS	NS_NS	Not significant in both
Smlr1	-1.12379	0.235991	43.6604	-2.90626	0.408617	0.492426	NS	NS	NS_NS	Not significant in both
Smn1	-0.14955	0.479518	434.808	0.108983	0.366973	501.559	NS	NS	NS_NS	Not significant in both
Smndc1	-0.0265915	0.888638	1076.64	0.0123388	0.91427	1031.07	NS	NS	NS_NS	Not significant in both
Smo	0.370628	0.300964	796.049	-0.0400736	0.837562	1199.73	NS	NS	NS_NS	Not significant in both
Smoc1	0.663212	0.112828	97.7298	0.115397	0.635098	99.4385	NS	NS	NS_NS	Not significant in both
Smoc2	1.02911	0.0204351	588.094	-0.00591949	0.969655	1334.45	UP	NS	UP_NS	Up only in 2H
Smok4a	-1.79498	0.634204	0.227581	0.249181	0.944385	0.0656123	NS	NS	NS_NS	Not significant in both
Smox	0.0248045	0.929699	655.752	-0.0817401	0.669775	998.851	NS	NS	NS_NS	Not significant in both
Smpd1	0.133925	0.443887	674.259	-0.0656362	0.635913	881.141	NS	NS	NS_NS	Not significant in both
Smpd2	0.121043	0.583791	542.705	-0.0936896	0.500031	615.453	NS	NS	NS_NS	Not significant in both
Smpd3	-0.035042	0.847808	2568.51	0.148835	0.45122	5694.97	NS	NS	NS_NS	Not significant in both
Smpd4	-0.0519234	0.749739	714.175	0.129253	0.226549	808.876	NS	NS	NS_NS	Not significant in both
Smpd5	-0.257013	0.675817	9.36294	-0.702861	0.101736	12.2637	NS	NS	NS_NS	Not significant in both
Smpdl3a	0.081053	0.687419	4507	-0.143513	0.478999	9092.97	NS	NS	NS_NS	Not significant in both
Smpdl3b	0.468341	0.119784	74.249	0.456179	0.207312	233.521	NS	NS	NS_NS	Not significant in both
Smpx	0.349008	0.119162	197.798	0.055489	0.830875	275.644	NS	NS	NS_NS	Not significant in both
Sms	0.0113425	0.949506	298.43	-0.0900434	0.471138	211.641	NS	NS	NS_NS	Not significant in both
Sms-ps	-0.417376	0.842784	0.914495	-0.456041	0.382231	5.24198	NS	NS	NS_NS	Not significant in both
Smt3h1-ps	1.07941	0.672977	0.457838	-0.939751	0.517101	0.631431	NS	NS	NS_NS	Not significant in both
Smt3h2-ps	-0.3123	0.860887	0.909631	-0.209638	0.911793	0.534294	NS	NS	NS_NS	Not significant in both
Smt3h2-ps2	1.44459	0.697269	0.58185	0.526958	0.816347	0.426062	NS	NS	NS_NS	Not significant in both
Smt3h2-ps3	2.11952	0.573854	0.36879	0.236435	0.90569	0.368219	NS	NS	NS_NS	Not significant in both
Smt3h2-ps4	-2.40256	0.518858	0.347468	0.322749	0.89604	0.255289	NS	NS	NS_NS	Not significant in both
Smtn	0.83564	0.0591181	3833.47	-0.184221	0.571057	4498.66	NS	NS	NS_NS	Not significant in both
Smtnl1	-0.838685	0.567141	1.40897	0.182084	0.95371	0.217112	NS	NS	NS_NS	Not significant in both
Smtnl2	-0.156834	0.521088	66.6155	-0.30325	0.121663	102.286	NS	NS	NS_NS	Not significant in both
Smu1	-0.0960916	0.568653	1944.63	0.0484569	0.621043	2357.94	NS	NS	NS_NS	Not significant in both
Smug1	-0.127244	0.569083	297.017	0.00787578	0.95816	432.55	NS	NS	NS_NS	Not significant in both
Smurf1	-0.0375988	0.879911	1273.8	0.125714	0.289344	1599.64	NS	NS	NS_NS	Not significant in both
Smurf2	-0.191065	0.387864	2337.47	-0.0101222	0.925674	2187.06	NS	NS	NS_NS	Not significant in both
Smyd1	1.16077	0.273625	3.38447	-0.582639	0.316549	4.81917	NS	NS	NS_NS	Not significant in both
Smyd2	0.0471148	0.733843	910.573	0.0749355	0.535743	1157.14	NS	NS	NS_NS	Not significant in both
Smyd3	-0.117385	0.459571	268.082	0.0216525	0.836674	265.137	NS	NS	NS_NS	Not significant in both
Smyd4	0.14039	0.537678	85.4891	-0.0574211	0.726722	94.3715	NS	NS	NS_NS	Not significant in both
Smyd5	-0.00397119	0.984311	285.712	0.187329	0.239843	409.852	NS	NS	NS_NS	Not significant in both
Snai1	0.544658	0.294126	153.551	-0.276738	0.345068	274.123	NS	NS	NS_NS	Not significant in both
Snai2	-0.0136152	0.982859	181.459	-0.185196	0.464764	160.289	NS	NS	NS_NS	Not significant in both
Snai3	0.0768126	0.884659	21.3871	-0.20407	0.389063	45.1627	NS	NS	NS_NS	Not significant in both
Snap23	-0.0759011	0.640827	1149.49	-0.0542598	0.63673	1220.86	NS	NS	NS_NS	Not significant in both
Snap25	0.0829451	0.879739	659.226	-0.273325	0.388296	404.371	NS	NS	NS_NS	Not significant in both
Snap29	-0.0742843	0.634086	906.753	0.0265997	0.861443	1223.94	NS	NS	NS_NS	Not significant in both
Snap47	0.165258	0.514519	510.84	-0.0956661	0.497587	664.673	NS	NS	NS_NS	Not significant in both
Snap91	0.285183	0.55907	201.674	0.066503	0.819435	203.79	NS	NS	NS_NS	Not significant in both
Snapc1	0.0375325	0.802974	456.118	-0.0432286	0.863827	699.893	NS	NS	NS_NS	Not significant in both
Snapc2	0.153854	0.486163	273.603	-0.0551361	0.534447	459.704	NS	NS	NS_NS	Not significant in both
Snapc3	0.0638033	0.811691	253.569	0.0857729	0.754626	249.898	NS	NS	NS_NS	Not significant in both
Snapc4	-0.00974737	0.976808	160.983	0.0679724	0.673831	188.687	NS	NS	NS_NS	Not significant in both
Snapc5	-0.0445514	0.826252	609.932	-0.049084	0.783695	675.128	NS	NS	NS_NS	Not significant in both
Snapin	0.0947045	0.5721	530.923	-0.135911	0.356552	586.068	NS	NS	NS_NS	Not significant in both
Sncaip	0.676686	0.186821	172.618	-0.0878366	0.618433	219.049	NS	NS	NS_NS	Not significant in both
Sncb	0.479692	0.380225	51.663	-0.414446	0.228164	36.8067	NS	NS	NS_NS	Not significant in both
Sncg	0.321601	0.535864	424.59	-0.255031	0.402641	417.597	NS	NS	NS_NS	Not significant in both
Snd1	0.164202	0.217091	2704.74	0.101955	0.547318	3898.55	NS	NS	NS_NS	Not significant in both
Sned1	0.00548114	0.984592	276.07	0.0966988	0.585074	387.962	NS	NS	NS_NS	Not significant in both
Snf8	-0.0283754	0.87955	816.047	-0.0249772	0.832579	1066.34	NS	NS	NS_NS	Not significant in both
Snhg1	-0.169612	0.556856	605.414	0.0518792	0.813093	516.445	NS	NS	NS_NS	Not significant in both
Snhg10	0.111739	0.847664	8.94787	-0.230786	0.504971	9.5222	NS	NS	NS_NS	Not significant in both
Snhg11	0.440689	0.595861	76.2823	0.246789	1	34.182	NS	NS	NS_NS	Not significant in both
Snhg12	-0.0629926	0.841469	256.72	0.0516656	0.883513	230.982	NS	NS	NS_NS	Not significant in both
Snhg14	-0.155367	0.825506	41.7181	-0.125149	0.893884	10.2818	NS	NS	NS_NS	Not significant in both
Snhg15	-0.0333639	0.894554	86.8153	-0.0251756	0.948572	169.089	NS	NS	NS_NS	Not significant in both
Snhg16	0.0132257	0.96896	109.068	-0.184993	0.683717	121.603	NS	NS	NS_NS	Not significant in both
Snhg17	-0.17812	0.460696	175.953	0.172685	0.658339	215.539	NS	NS	NS_NS	Not significant in both
Snhg18	0.392087	0.0508654	426.605	-0.0654855	0.681273	734.418	NS	NS	NS_NS	Not significant in both
Snhg20	-0.273103	0.717236	16.8614	0.0133591	0.974066	21.7987	NS	NS	NS_NS	Not significant in both
Snhg3	-0.0795927	0.774102	140.877	-0.0542392	0.811847	94.9799	NS	NS	NS_NS	Not significant in both
Snhg4	0.0581168	0.819917	121.309	-0.0773398	0.681228	117.748	NS	NS	NS_NS	Not significant in both
Snhg5	-0.204698	0.40458	243.555	-0.00460339	0.985602	244.621	NS	NS	NS_NS	Not significant in both
Snhg6	0.00154824	0.994855	258.731	0.00549731	0.976994	267.848	NS	NS	NS_NS	Not significant in both
Snhg7	0.0438997	0.919711	53.6026	0.0329727	0.913905	41.5741	NS	NS	NS_NS	Not significant in both
Snhg7os	-0.3803	0.689574	3.23086	0.234862	0.863595	1.52094	NS	NS	NS_NS	Not significant in both
Snhg8	0.0465363	0.830978	335.549	-0.0698081	0.612539	305.834	NS	NS	NS_NS	Not significant in both
Snhg9	0.17686	0.854945	5.59448	0.0244445	0.97007	3.12554	NS	NS	NS_NS	Not significant in both
Snip1	-0.271125	0.117229	451.688	0.0159738	0.903099	591.981	NS	NS	NS_NS	Not significant in both
Snn	0.463654	0.275476	155.766	0.0196863	0.933022	265.303	NS	NS	NS_NS	Not significant in both
Snora15	1.14713	0.641286	0.6633	0.347758	0.922432	0.147667	NS	NS	NS_NS	Not significant in both
Snora16a	0.408674	0.6766	4.46777	0.352291	0.773267	2.48297	NS	NS	NS_NS	Not significant in both
Snora17	-0.0235313	0.980147	5.4498	0.690837	0.685727	0.811513	NS	NS	NS_NS	Not significant in both
Snora21	-0.416767	0.780175	1.73019	0.341024	0.859435	0.583886	NS	NS	NS_NS	Not significant in both
Snora23	-1.66998	0.371414	0.825701	0.459075	0.651116	1.64785	NS	NS	NS_NS	Not significant in both
Snora28	-0.0105857	0.985515	11.8008	0.427829	0.304745	13.7761	NS	NS	NS_NS	Not significant in both
Snora2b	-0.962644	0.690268	0.57042	1.23931	0.463085	0.605668	NS	NS	NS_NS	Not significant in both
Snora3	0.00555655	0.996167	2.23352	0.665673	0.655203	3.08463	NS	NS	NS_NS	Not significant in both
Snora30	0.205931	0.921196	0.767308	-0.335851	0.858556	0.61054	NS	NS	NS_NS	Not significant in both
Snora31	0.112078	0.910771	4.73028	0.0715079	0.941375	4.55356	NS	NS	NS_NS	Not significant in both
Snora33	-0.473001	0.605722	6.78342	0.879481	0.501736	3.55396	NS	NS	NS_NS	Not significant in both
Snora34	2.08562	0.523008	0.359441	0.354351	0.920974	0.248009	NS	NS	NS_NS	Not significant in both
Snora36b	0.771918	0.839733	0.108789	0	1		NS	NS	NS_NS	Not significant in both
Snora41	0.198509	0.864003	4.65762	-0.143626	0.907869	2.32871	NS	NS	NS_NS	Not significant in both
Snora43	2.71751	0.467261	0.552894	-0.462051	0.816544	0.755252	NS	NS	NS_NS	Not significant in both
Snora44	-0.0906132	0.942369	3.24277	1.14409	0.399762	2.28407	NS	NS	NS_NS	Not significant in both
Snora52	0.377517	0.746163	2.3659	0.286441	0.764505	4.69252	NS	NS	NS_NS	Not significant in both
Snora5c	0.290277	0.860668	1.49465	-0.276131	0.643645	4.02578	NS	NS	NS_NS	Not significant in both
Snora61	-0.165051	0.85161	6.67947	1.10146	0.349192	4.05988	NS	NS	NS_NS	Not significant in both
Snora62	-1.34169	0.496071	0.708553	0.634179	0.742053	0.72657	NS	NS	NS_NS	Not significant in both
Snora64	0.0740368	0.938275	5.25208	0.300649	0.767495	3.57638	NS	NS	NS_NS	Not significant in both
Snora65	-0.141535	0.777083	14.3208	0.373487	0.521254	17.3278	NS	NS	NS_NS	Not significant in both
Snora68	-0.924422	0.184963	8.46758	0.144338	0.792772	7.57481	NS	NS	NS_NS	Not significant in both
Snora69	0.511205	0.877914	0.354475	0.0132199	0.997025	0.240458	NS	NS	NS_NS	Not significant in both
Snora70	-0.159584	0.890458	9.42136	-0.00539328	0.994937	5.25149	NS	NS	NS_NS	Not significant in both
Snora73a	0.569297	0.504604	7.13463	-0.831699	0.386469	8.44416	NS	NS	NS_NS	Not significant in both
Snora73b	0.123659	0.885453	8.38088	0.212553	0.776262	7.17854	NS	NS	NS_NS	Not significant in both
Snora74a	1.56658	0.516441	0.606362	-0.863034	0.623534	0.698782	NS	NS	NS_NS	Not significant in both
Snora75	-2.08148	0.365602	0.576039	0.121623	0.947784	0.889132	NS	NS	NS_NS	Not significant in both
Snora78	0.0771085	0.942963	2.19613	-1.05258	0.344132	1.6194	NS	NS	NS_NS	Not significant in both
Snora7a	0.727091	0.459005	2.93212	-0.37287	0.619553	4.67136	NS	NS	NS_NS	Not significant in both
Snora81	-0.996943	0.324319	3.2336	0.60605	0.553031	2.42797	NS	NS	NS_NS	Not significant in both
Snorc	1.56568	0.516885	0.604728	-0.644101	0.56863	0.999997	NS	NS	NS_NS	Not significant in both
Snord100	-0.16522	0.855281	4.42611	-0.0713703	0.947951	5.03702	NS	NS	NS_NS	Not significant in both
Snord104	0.0481044	0.941533	15.6559	-0.000231474	0.999445	17.0741	NS	NS	NS_NS	Not significant in both
Snord110	0.548003	0.8857	0.352626	-0.0644393	0.985607	0.0801526	NS	NS	NS_NS	Not significant in both
Snord118	0.0434687	0.954191	27.5879	1.06882	0.215524	2.34535	NS	NS	NS_NS	Not significant in both
Snord12	0.492347	0.486696	7.84474	-0.272408	0.7783	5.60919	NS	NS	NS_NS	Not significant in both
Snord123	0.797878	0.551739	1.71298	0.960421	0.481693	1.10696	NS	NS	NS_NS	Not significant in both
Snord13	0.47824	0.513629	17.8622	-0.115816	0.958881	0.652547	NS	NS	NS_NS	Not significant in both
Snord14a	-0.363339	0.801294	1.59118	-0.689002	0.623898	2.28866	NS	NS	NS_NS	Not significant in both
Snord14c	0.769654	0.320797	4.33221	-0.204233	1	10.1921	NS	NS	NS_NS	Not significant in both
Snord14d	-0.838294	0.26309	8.3402	-0.556991	1	17.2566	NS	NS	NS_NS	Not significant in both
Snord14e	0.852876	0.316781	6.60688	-0.773852	1	25.9031	NS	NS	NS_NS	Not significant in both
Snord15a	0.51419	0.841604	0.521836	-0.373626	0.802863	0.695238	NS	NS	NS_NS	Not significant in both
Snord15b	0.834709	0.502906	4.61112	-0.188434	0.839237	4.06088	NS	NS	NS_NS	Not significant in both
Snord16a	0.109567	0.921542	2.60745	0.903258	0.297321	2.4733	NS	NS	NS_NS	Not significant in both
Snord17	1.13299	0.398052	2.00443	0.308315	0.69429	2.92846	NS	NS	NS_NS	Not significant in both
Snord19	1.50499	0.452661	0.941085	1.10084	0.626561	0.647002	NS	NS	NS_NS	Not significant in both
Snord1b	0.893895	0.693215	0.988424	-0.548594	0.705254	0.808328	NS	NS	NS_NS	Not significant in both
Snord1c	0.771918	0.839733	0.108789	1.05757	0.639285	0.402939	NS	NS	NS_NS	Not significant in both
Snord2	-0.788923	0.414003	5.61103	0.366603	0.718889	5.51063	NS	NS	NS_NS	Not significant in both
Snord21	-2.65787	0.135488	1.57069	0.0523482	0.959452	3.17308	NS	NS	NS_NS	Not significant in both
Snord22	0.207982	0.757657	14.2669	0.284915	0.772747	9.96163	NS	NS	NS_NS	Not significant in both
Snord23	1.05253	0.669355	0.630625	-1.45369	0.607266	0.368313	NS	NS	NS_NS	Not significant in both
Snord32a	-0.591709	0.663206	1.94154	0.555875	0.603945	2.22603	NS	NS	NS_NS	Not significant in both
Snord33	-0.992758	0.507762	1.14689	-0.0359088	0.990001	0.352173	NS	NS	NS_NS	Not significant in both
Snord34	-0.920874	0.597748	2.33015	0.606602	0.580763	2.08367	NS	NS	NS_NS	Not significant in both
Snord35a	-2.11181	0.5682	0.57738	-0.116113	0.947787	1.45971	NS	NS	NS_NS	Not significant in both
Snord37	0.33556	0.770237	2.93202	0.475743	0.775425	1.49922	NS	NS	NS_NS	Not significant in both
Snord38a	2.74439	0.342219	0.562243	-0.230188	0.948455	0.199757	NS	NS	NS_NS	Not significant in both
Snord3a	1.06156	0.268702	7.53214	-1.06402	0.102404	3.56605	NS	NS	NS_NS	Not significant in both
Snord3b-ps1	1.47196	0.699578	0.226528	-1.12921	0.570653	0.438563	NS	NS	NS_NS	Not significant in both
Snord3b-ps2	-0.911194	0.81132	0.113173	-0.608056	0.864831	0.0411023	NS	NS	NS_NS	Not significant in both
Snord3b2	-1.80994	0.631251	0.23032	0	1	0.043817	NS	NS	NS_NS	Not significant in both
Snord3b3	-1.09486	0.737369	0.36407	-1.1708	0.610688	0.382679	NS	NS	NS_NS	Not significant in both
Snord42a	-0.0307468	0.967236	4.16588	0.420293	0.451501	4.7138	NS	NS	NS_NS	Not significant in both
Snord42b	-0.479244	0.588567	3.62129	0.0234903	0.96563	4.52651	NS	NS	NS_NS	Not significant in both
Snord43	1.47352	0.616103	0.567026	-0.289535	0.896366	0.575139	NS	NS	NS_NS	Not significant in both
Snord45b	1.47196	0.699578	0.226927	1.70518	0.355318	0.888189	NS	NS	NS_NS	Not significant in both
Snord47	0.126021	0.836742	8.76753	0.421546	0.69467	3.81756	NS	NS	NS_NS	Not significant in both
Snord49a	-0.202994	0.847505	2.24696	0.887131	0.336394	3.71478	NS	NS	NS_NS	Not significant in both
Snord49b	0.315659	0.769517	2.79005	-0.489019	0.609179	1.73897	NS	NS	NS_NS	Not significant in both
Snord4a	0.336452	0.684886	4.34551	-0.41615	0.506068	5.42191	NS	NS	NS_NS	Not significant in both
Snord52	-0.481694	0.618526	6.78793	0.722266	0.297039	3.40631	NS	NS	NS_NS	Not significant in both
Snord53	-1.65091	0.657731	0.448306	0.75803	0.663174	1.11903	NS	NS	NS_NS	Not significant in both
Snord55	0.0813771	0.947522	2.73715	0.401298	0.570343	4.27583	NS	NS	NS_NS	Not significant in both
Snord57	-0.393965	0.783307	1.79104	-0.464947	0.79523	0.688603	NS	NS	NS_NS	Not significant in both
Snord58b	1.03972	0.500443	1.71495	0.333502	0.842333	0.741002	NS	NS	NS_NS	Not significant in both
Snord59a	0.568445	0.843781	0.67045	-0.32315	0.904285	0.52648	NS	NS	NS_NS	Not significant in both
Snord64	-0.911194	0.81132	0.113173	0	1		NS	NS	NS_NS	Not significant in both
Snord65	-0.629657	0.420265	4.06828	-0.929962	0.250322	2.99537	NS	NS	NS_NS	Not significant in both
Snord66	0.22842	0.938639	0.58036	0.297416	0.933536	0.25248	NS	NS	NS_NS	Not significant in both
Snord68	0.109519	0.937217	1.40316	0.0868466	0.945974	1.96347	NS	NS	NS_NS	Not significant in both
Snord69	3.15133	0.252676	0.756583	0.191526	0.88829	1.06079	NS	NS	NS_NS	Not significant in both
Snord70	-1.06682	0.77737	0.335134	0	1		NS	NS	NS_NS	Not significant in both
Snord71	-2.07001	0.474013	0.562714	-0.0600977	0.986566	0.186867	NS	NS	NS_NS	Not significant in both
Snord72	-0.575311	0.643989	2.46597	-1.77918	0.368429	1.71574	NS	NS	NS_NS	Not significant in both
Snord73a	2.76093	0.221893	1.40507	-0.758381	0.734642	1.018	NS	NS	NS_NS	Not significant in both
Snord73b	1.78892	0.447534	0.676651	0.375517	0.913857	0.466376	NS	NS	NS_NS	Not significant in both
Snord8	0.0200102	0.990677	0.992409	-1.32027	0.711166	0.138026	NS	NS	NS_NS	Not significant in both
Snord82	1.47196	0.699578	0.226927	0	1		NS	NS	NS_NS	Not significant in both
Snord83b	0.0345976	0.974267	3.45263	0.520711	0.599501	2.02235	NS	NS	NS_NS	Not significant in both
Snord85	0.771918	0.839733	0.108789	0	1		NS	NS	NS_NS	Not significant in both
Snord87	1.14722	0.558986	0.902588	-0.448928	0.769255	1.45444	NS	NS	NS_NS	Not significant in both
Snord88a	-0.911214	0.811316	0.295309	0.927277	0.678434	0.482957	NS	NS	NS_NS	Not significant in both
Snord88c	-0.423789	0.855475	0.860677	1.19867	0.535114	0.631832	NS	NS	NS_NS	Not significant in both
Snord89	1.15624	0.60732	0.898214	1.27319	0.444921	0.975868	NS	NS	NS_NS	Not significant in both
Snord94	-0.553534	0.710599	1.73663	-0.373873	0.866848	0.651039	NS	NS	NS_NS	Not significant in both
Snord95	1.95849	0.205851	1.41429	0.497356	0.818784	1.24772	NS	NS	NS_NS	Not significant in both
Snord96a	-0.17921	0.829069	11.2969	0.452655	0.515776	9.19623	NS	NS	NS_NS	Not significant in both
Snord98	1.53346	0.461291	0.772887	1.04914	0.700011	0.587112	NS	NS	NS_NS	Not significant in both
Snord99	-0.0584358	0.958719	3.90323	0.24121	0.86244	1.43011	NS	NS	NS_NS	Not significant in both
Snph	0.52342	0.281691	105.996	-0.0578348	0.807818	150.143	NS	NS	NS_NS	Not significant in both
Snrk	0.166169	0.359929	1072.27	-0.109371	0.405321	1285.83	NS	NS	NS_NS	Not significant in both
Snrnp200	-0.0323423	0.860311	2513.6	0.100138	0.555695	2867.29	NS	NS	NS_NS	Not significant in both
Snrnp25	0.118151	0.504801	143.098	0.0892925	0.72914	293.872	NS	NS	NS_NS	Not significant in both
Snrnp27	0.0985289	0.500582	595.259	-0.0546563	0.458616	553.14	NS	NS	NS_NS	Not significant in both
Snrnp35	0.100437	0.585961	217.841	0.112812	0.331042	189.313	NS	NS	NS_NS	Not significant in both
Snrnp40	0.00235988	0.988722	889.979	0.0919457	0.485349	1203.1	NS	NS	NS_NS	Not significant in both
Snrnp48	-0.0315214	0.896765	382.379	0.0641145	0.786308	369.374	NS	NS	NS_NS	Not significant in both
Snrnp70	0.000781363	0.997029	3483.85	0.195219	0.0667804	3336.77	NS	NS	NS_NS	Not significant in both
Snrpa	0.0273997	0.859746	465.47	0.0536169	0.678601	884.926	NS	NS	NS_NS	Not significant in both
Snrpa1	0.024086	0.901518	614.736	0.161573	0.197912	899.901	NS	NS	NS_NS	Not significant in both
Snrpb	0.045505	0.790541	2110.53	0.0918375	0.221264	3788.64	NS	NS	NS_NS	Not significant in both
Snrpb2	-0.0561882	0.74838	794.408	0.0424155	0.696614	873.035	NS	NS	NS_NS	Not significant in both
Snrpc	0.0669008	0.757359	316.329	0.0875011	0.445685	363.697	NS	NS	NS_NS	Not significant in both
Snrpd1	-0.121549	0.636058	914.319	0.0935383	0.353738	844.625	NS	NS	NS_NS	Not significant in both
Snrpd2	0.0722156	0.702328	455.167	0.0944088	0.334813	819.116	NS	NS	NS_NS	Not significant in both
Snrpd3	-0.0698684	0.711574	1134.95	0.0576082	0.512979	1264.37	NS	NS	NS_NS	Not significant in both
Snrpe	0.0929321	0.631034	653.906	0.0234252	0.85464	783.959	NS	NS	NS_NS	Not significant in both
Snrpert	-0.175228	0.593222	37.7559	0.0270745	0.858084	76.1692	NS	NS	NS_NS	Not significant in both
Snrpf	0.0589976	0.834697	45.602	0.132988	0.468772	106.704	NS	NS	NS_NS	Not significant in both
Snrpg	0.0671287	0.728564	280.97	-0.00988776	0.928056	372.407	NS	NS	NS_NS	Not significant in both
Snrpn	1.14366	0.59643	0.6637	-0.56076	0.747167	0.486598	NS	NS	NS_NS	Not significant in both
Snta1	0.246608	0.425882	110.371	0.0216798	0.905254	234.361	NS	NS	NS_NS	Not significant in both
Sntb1	0.272967	0.416869	249.491	-0.231756	0.346726	168.785	NS	NS	NS_NS	Not significant in both
Sntb2	0.353922	0.532593	890.94	-0.127164	0.691172	1160.94	NS	NS	NS_NS	Not significant in both
Sntg1	0.261515	0.684866	18.2406	0.0840033	0.866823	11.9021	NS	NS	NS_NS	Not significant in both
Sntg2	0.902458	0.0736576	376.705	-0.102886	0.804624	280.51	NS	NS	NS_NS	Not significant in both
Snu13	-0.167685	0.516088	180.985	0.0512602	0.74656	260.983	NS	NS	NS_NS	Not significant in both
Snupn	0.180015	0.392247	185.446	0.0496396	0.647194	239.812	NS	NS	NS_NS	Not significant in both
Snw1	-0.121512	0.423083	2099.56	0.0234241	0.835774	2233.84	NS	NS	NS_NS	Not significant in both
Snx1	-0.0546253	0.768345	2480.72	0.0246071	0.848434	3421.54	NS	NS	NS_NS	Not significant in both
Snx10	0.033009	0.90241	273.039	0.103607	0.647102	338.647	NS	NS	NS_NS	Not significant in both
Snx11	0.0790363	0.615368	284.928	-0.0236068	0.786924	461.197	NS	NS	NS_NS	Not significant in both
Snx12	0.0198258	0.91981	1053.37	-0.0190464	0.903312	1044.28	NS	NS	NS_NS	Not significant in both
Snx13	-0.233621	0.182546	2102.19	-0.0370634	0.63186	1915.99	NS	NS	NS_NS	Not significant in both
Snx14	-0.1885	0.437935	1285.41	-0.085604	0.586217	1109.66	NS	NS	NS_NS	Not significant in both
Snx15	-0.132625	0.606191	405.215	0.130576	0.499052	527.499	NS	NS	NS_NS	Not significant in both
Snx16	-0.136896	0.546849	183.566	0.00653161	0.97203	237.181	NS	NS	NS_NS	Not significant in both
Snx17	0.0298231	0.840875	1506.68	-0.014747	0.834578	2270.65	NS	NS	NS_NS	Not significant in both
Snx18	0.325178	0.54516	1007.46	-0.00933861	0.96845	1389.34	NS	NS	NS_NS	Not significant in both
Snx19	-0.0542383	0.764449	925.294	0.0249946	0.86457	1089.23	NS	NS	NS_NS	Not significant in both
Snx2	-0.16478	0.360816	1917.99	0.0039398	0.974958	2057.87	NS	NS	NS_NS	Not significant in both
Snx20	-0.31729	0.270375	191.151	0.0491137	0.833067	158.921	NS	NS	NS_NS	Not significant in both
Snx21	-0.0365492	0.883526	183.562	-0.0923212	0.547211	282.84	NS	NS	NS_NS	Not significant in both
Snx22	0.0358924	0.950531	9.49775	0.230037	0.514006	14.2176	NS	NS	NS_NS	Not significant in both
Snx24	-0.131899	0.36706	425.241	0.0882588	0.385236	480.748	NS	NS	NS_NS	Not significant in both
Snx25	-0.0334054	0.852067	479.426	0.0281656	0.769004	687.533	NS	NS	NS_NS	Not significant in both
Snx27	-0.0431477	0.834565	839.491	0.105628	0.172494	1031.56	NS	NS	NS_NS	Not significant in both
Snx29	0.232796	0.31792	286.836	0.210609	0.0111173	335.619	NS	NS	NS_NS	Not significant in both
Snx3	0.0254594	0.899862	3031.85	-0.082322	0.240852	3726.74	NS	NS	NS_NS	Not significant in both
Snx30	-0.324333	0.139363	621.785	-0.259396	0.282005	335.505	NS	NS	NS_NS	Not significant in both
Snx31	-0.323488	0.734648	5.83017	-1.3393	0.115518	2.32221	NS	NS	NS_NS	Not significant in both
Snx32	0.0609647	0.899479	65.0105	0.0806792	0.796957	53.806	NS	NS	NS_NS	Not significant in both
Snx33	0.21953	0.309452	345.448	-0.0598822	0.634081	486.32	NS	NS	NS_NS	Not significant in both
Snx4	-0.213357	0.206472	1707.27	-0.0538969	0.563506	1705.67	NS	NS	NS_NS	Not significant in both
Snx5	-0.237153	0.377613	3498.44	0.00597967	0.973793	4892.34	NS	NS	NS_NS	Not significant in both
Snx6	0.0348124	0.827718	1497.07	-0.0285514	0.691354	1996.98	NS	NS	NS_NS	Not significant in both
Snx7	-0.424359	0.160082	2015.37	-0.303182	0.166411	1014.85	NS	NS	NS_NS	Not significant in both
Snx8	0.127703	0.55135	151.03	-0.108996	0.587376	316.685	NS	NS	NS_NS	Not significant in both
Snx9	-0.148461	0.282977	2067.87	-0.0399915	0.705158	2748.03	NS	NS	NS_NS	Not significant in both
Soat1	0.320343	0.277263	629.36	-0.133856	0.546044	1032.74	NS	NS	NS_NS	Not significant in both
Soat2	-0.153436	0.754134	42.687	-0.0202569	0.936417	24.512	NS	NS	NS_NS	Not significant in both
Sobp	0.530745	0.240926	383.949	-0.161575	0.61779	193.473	NS	NS	NS_NS	Not significant in both
Socs1	-0.710741	0.270171	34.7617	0.529932	0.280406	203.135	NS	NS	NS_NS	Not significant in both
Socs2	-0.529935	0.0608753	1146.58	-0.199829	0.558088	917.945	NS	NS	NS_NS	Not significant in both
Socs3	-0.0159698	0.978898	2310.54	-0.0454799	0.930002	7343.87	NS	NS	NS_NS	Not significant in both
Socs4	-0.195459	0.317223	990.435	-0.0232716	0.888564	1014.05	NS	NS	NS_NS	Not significant in both
Socs5	0.48986	0.40154	631.771	-0.0676384	0.821278	1047.44	NS	NS	NS_NS	Not significant in both
Socs6	-0.00589329	0.975164	900.58	-0.0154374	0.917081	733.916	NS	NS	NS_NS	Not significant in both
Socs7	0.192992	0.571241	934.095	0.112691	0.531421	1007.07	NS	NS	NS_NS	Not significant in both
Sod1	-0.202304	0.307427	1269.22	-0.00654066	0.96235	1613.52	NS	NS	NS_NS	Not significant in both
Sod2	-0.0103534	0.936588	1909.18	-0.00578189	0.961983	2699.85	NS	NS	NS_NS	Not significant in both
Sod3	1.02339	0.0527318	229.199	0.026853	0.909427	717.382	NS	NS	NS_NS	Not significant in both
Soga1	0.570832	0.393009	1701.76	-0.154639	0.614345	1608.52	NS	NS	NS_NS	Not significant in both
Soga3	0.394741	0.439033	58.7014	0.199267	0.577931	50.6116	NS	NS	NS_NS	Not significant in both
Son	-0.02412	0.887443	8558.13	0.122943	0.277101	5776.95	NS	NS	NS_NS	Not significant in both
Sorbs1	0.483443	0.256351	2729.15	-0.00973859	0.964094	2824.42	NS	NS	NS_NS	Not significant in both
Sorbs2	0.598387	0.117217	1631.73	-0.0789524	0.686371	1495.79	NS	NS	NS_NS	Not significant in both
Sorbs2os	2.32431	0.207533	0.938994	1.06782	0.509319	1.65218	NS	NS	NS_NS	Not significant in both
Sorbs3	0.434811	0.371561	303.608	0.0680769	0.634357	532.885	NS	NS	NS_NS	Not significant in both
Sorcs1	0.41473	0.431471	109.884	-0.130491	0.651484	91.6626	NS	NS	NS_NS	Not significant in both
Sorcs2	0.19205	0.583307	819.883	-0.0257549	0.831664	1116.17	NS	NS	NS_NS	Not significant in both
Sorcs3	-0.428345	0.29571	31.8953	0.254355	0.609391	8.19243	NS	NS	NS_NS	Not significant in both
Sord	-0.159616	0.497485	1996.04	-0.0901182	0.691079	2284.69	NS	NS	NS_NS	Not significant in both
Sorl1	-0.126791	0.513259	4783.16	0.0784346	0.708863	5691.18	NS	NS	NS_NS	Not significant in both
Sort1	-0.0986977	0.535273	7436.15	0.0118505	0.952573	9108.79	NS	NS	NS_NS	Not significant in both
Sos1	-0.261123	0.395287	1460.08	0.0684276	0.467089	1061.08	NS	NS	NS_NS	Not significant in both
Sos2	-0.20352	0.3939	1388.91	0.020799	0.863937	1099.73	NS	NS	NS_NS	Not significant in both
Sost	-0.351985	0.890916	0.466198	0.615633	0.67972	1.04724	NS	NS	NS_NS	Not significant in both
Sostdc1	0.836422	0.0538399	45.1395	0.310578	0.261585	44.5961	NS	NS	NS_NS	Not significant in both
Sowaha	-0.208772	0.497602	84.7163	-0.220149	0.441778	69.9774	NS	NS	NS_NS	Not significant in both
Sowahb	-0.131799	0.754432	1980.86	-0.191053	0.485697	1585.35	NS	NS	NS_NS	Not significant in both
Sowahc	-0.0366963	0.925804	994.81	0.125607	0.627421	1306.54	NS	NS	NS_NS	Not significant in both
Sowahd	-0.911194	0.81132	0.113173	0.374631	0.916471	0.0595345	NS	NS	NS_NS	Not significant in both
Sox1	-0.601426	0.646834	2.37663	-0.553232	0.460543	3.71513	NS	NS	NS_NS	Not significant in both
Sox10	0.558223	0.294569	127.559	-0.408093	0.247059	242.267	NS	NS	NS_NS	Not significant in both
Sox11	0.166569	0.806803	146.544	-0.367367	0.51658	98.0376	NS	NS	NS_NS	Not significant in both
Sox12	0.15203	0.733706	199.226	-0.0948088	0.699742	214.541	NS	NS	NS_NS	Not significant in both
Sox13	-0.375742	0.144634	1312.6	-0.0131144	0.919108	1315.64	NS	NS	NS_NS	Not significant in both
Sox15	0.619413	0.870769	0.3782	1.39996	0.551185	0.3424	NS	NS	NS_NS	Not significant in both
Sox17	0.726916	0.227654	49.1376	-0.280798	0.137237	160.183	NS	NS	NS_NS	Not significant in both
Sox18	0.421497	0.552312	90.832	0.195589	0.293809	248.684	NS	NS	NS_NS	Not significant in both
Sox1ot	0.0291984	0.964576	12.8995	-1.25165	0.0893875	3.82786	NS	NS	NS_NS	Not significant in both
Sox2	0.409717	0.307792	44.9904	-0.845121	0.0129867	42.1549	NS	DOWN	NS_DOWN	Down only in Drug
Sox21	-0.361281	0.21278	45.7725	0.00437832	0.984646	50.0483	NS	NS	NS_NS	Not significant in both
Sox2ot	0.391347	0.574555	9.09987	0.348864	0.575018	4.41986	NS	NS	NS_NS	Not significant in both
Sox3	3.2512	0.0591574	1.68737	0.276958	0.665747	2.888	NS	NS	NS_NS	Not significant in both
Sox30	2.05369	0.234748	2.2456	-0.355406	0.541016	3.30203	NS	NS	NS_NS	Not significant in both
Sox4	0.0858676	0.798368	1618.31	-0.243878	0.382433	1891.65	NS	NS	NS_NS	Not significant in both
Sox5	0.135482	0.776871	132.162	0.0760858	0.726426	94.5896	NS	NS	NS_NS	Not significant in both
Sox5os3	0.771918	0.839733	0.132514	-0.545336	0.878659	0.137328	NS	NS	NS_NS	Not significant in both
Sox6	-0.277458	0.12247	629.011	-0.117585	0.593259	341.894	NS	NS	NS_NS	Not significant in both
Sox6os	1.4541	0.363324	1.42724	0.818884	0.590811	0.751155	NS	NS	NS_NS	Not significant in both
Sox7	0.537931	0.452955	284.68	-0.204504	0.39349	502.054	NS	NS	NS_NS	Not significant in both
Sox8	0.193707	0.747678	14.7169	-0.120941	0.67982	20.4683	NS	NS	NS_NS	Not significant in both
Sox9	-0.288387	0.387689	1552.91	-0.0475289	0.767868	1357.98	NS	NS	NS_NS	Not significant in both
Sp1	-0.0563242	0.811901	2950.99	0.0147467	0.86331	3378.55	NS	NS	NS_NS	Not significant in both
Sp100	0.333659	0.409887	167.361	0.383093	0.191456	291.612	NS	NS	NS_NS	Not significant in both
Sp110	0.535474	0.288526	30.8807	0.856375	0.0199173	70.8073	NS	UP	NS_UP	Up only in Drug
Sp140	0.2586	0.538649	31.599	0.440604	0.0816312	90.2327	NS	NS	NS_NS	Not significant in both
Sp2	-0.00585133	0.974901	417.219	0.0429998	0.747767	482.675	NS	NS	NS_NS	Not significant in both
Sp3	-0.309708	0.230323	2710.41	-0.023689	0.798849	2060.81	NS	NS	NS_NS	Not significant in both
Sp3os	0.138147	0.66581	73.7238	-0.199571	0.313285	68.6942	NS	NS	NS_NS	Not significant in both
Sp4	-0.0473832	0.8613	299.682	0.202997	0.0527349	166.243	NS	NS	NS_NS	Not significant in both
Sp5	-2.80288	0.0038139	7.64384	-0.877189	0.205987	3.15882	DOWN	NS	DOWN_NS	Down only in 2H
Sp6	0.771918	0.839733	0.132514	-0.452682	0.899105	0.32325	NS	NS	NS_NS	Not significant in both
Sp7	0.234743	0.770096	7.08851	-0.792057	0.275175	5.90083	NS	NS	NS_NS	Not significant in both
Spa17	-0.0208983	0.950209	32.9448	-0.20309	0.487538	24.9895	NS	NS	NS_NS	Not significant in both
Spaar	0.354475	0.664626	9.79942	-0.449597	0.278678	14.1286	NS	NS	NS_NS	Not significant in both
Spaca1	0.601275	0.560525	2.59896	0.251294	0.806151	1.54779	NS	NS	NS_NS	Not significant in both
Spaca3	-0.75032	0.670307	1.01955	-0.759128	0.666131	0.621102	NS	NS	NS_NS	Not significant in both
Spaca5	-0.189857	0.960329	0.232546	0.249181	0.944385	0.0656123	NS	NS	NS_NS	Not significant in both
Spaca6	0.4259	0.319798	42.9051	0.65065	0.466439	66.6174	NS	NS	NS_NS	Not significant in both
Spaca7	0.18335	0.814866	7.45927	-0.0470115	0.883075	38.3952	NS	NS	NS_NS	Not significant in both
Spaca9	0.369102	0.805015	1.30555	0.683937	0.430007	1.92541	NS	NS	NS_NS	Not significant in both
Spag1	0.301099	0.506556	19.4599	0.0817413	0.830606	16.9107	NS	NS	NS_NS	Not significant in both
Spag16	1.47196	0.699578	0.226528	-0.0255909	0.991201	0.629157	NS	NS	NS_NS	Not significant in both
Spag17	0.0116525	0.985971	9.65454	0.143112	0.75129	6.16706	NS	NS	NS_NS	Not significant in both
Spag4	0.0395985	0.957895	6.0029	-0.467506	0.345034	7.50381	NS	NS	NS_NS	Not significant in both
Spag5	0.13315	0.446626	335.715	0.133972	0.470831	523.328	NS	NS	NS_NS	Not significant in both
Spag6	0.511115	0.879215	0.340936	0.29777	0.883128	0.614315	NS	NS	NS_NS	Not significant in both
Spag6l	-0.462127	0.575984	3.77602	-1.12107	0.217458	3.23134	NS	NS	NS_NS	Not significant in both
Spag7	-0.04191	0.801696	676.153	-0.00421416	0.968085	802.89	NS	NS	NS_NS	Not significant in both
Spag8	-0.665957	0.755972	1.24794	0.321364	0.880985	0.520064	NS	NS	NS_NS	Not significant in both
Spag9	-0.0580166	0.816307	4480.65	-0.0270687	0.904805	4356.43	NS	NS	NS_NS	Not significant in both
Sparc	0.550846	0.283911	35289.5	-0.21372	0.163101	49095.5	NS	NS	NS_NS	Not significant in both
Sparcl1	0.711384	0.175692	11592.6	-0.207556	0.415374	10602.8	NS	NS	NS_NS	Not significant in both
Spast	-0.138607	0.533133	1068.85	0.0268538	0.761522	916.077	NS	NS	NS_NS	Not significant in both
Spata1	-0.354897	0.333066	21.5628	0.255361	0.454982	11.4131	NS	NS	NS_NS	Not significant in both
Spata13	0.214991	0.476113	1141.32	-0.00284876	0.985767	1437.82	NS	NS	NS_NS	Not significant in both
Spata17	-0.421464	0.491468	14.7018	-0.124163	0.872065	3.43518	NS	NS	NS_NS	Not significant in both
Spata18	-0.588759	0.696191	1.4883	-0.609284	0.533153	1.75929	NS	NS	NS_NS	Not significant in both
Spata2	-0.022427	0.914229	861.546	0.00478718	0.975782	1058.69	NS	NS	NS_NS	Not significant in both
Spata20	0.771889	0.839739	0.482011	-2.14364	0.266632	0.938164	NS	NS	NS_NS	Not significant in both
Spata21	0.0781967	0.948947	2.21492	0.27269	0.839781	1.05711	NS	NS	NS_NS	Not significant in both
Spata22	-0.528548	0.346625	9.04865	0.0520625	0.92484	5.66314	NS	NS	NS_NS	Not significant in both
Spata24	0.0186984	0.948036	67.3383	-0.0745607	0.686462	72.1405	NS	NS	NS_NS	Not significant in both
Spata25	2.03565	0.536296	0.344666	-0.833278	0.795772	0.189168	NS	NS	NS_NS	Not significant in both
Spata2l	-0.0637749	0.831997	75.7327	-0.0272034	0.900204	105.236	NS	NS	NS_NS	Not significant in both
Spata31d1b	-0.911194	0.81132	0.114408	0.202567	0.876257	0.991945	NS	NS	NS_NS	Not significant in both
Spata31d1c	-0.911194	0.81132	0.117148	0	1		NS	NS	NS_NS	Not significant in both
Spata31d1d	0.771918	0.839733	0.117739	0	1		NS	NS	NS_NS	Not significant in both
Spata32	0.94095	0.63542	0.808523	-0.745317	0.646086	0.726759	NS	NS	NS_NS	Not significant in both
Spata33	-0.0955293	0.843091	11.8741	-0.0710924	0.828958	14.6329	NS	NS	NS_NS	Not significant in both
Spata4	0.771918	0.839733	0.118138	0	1		NS	NS	NS_NS	Not significant in both
Spata45	1.34907	0.437505	1.49315	-1.62213	0.251598	1.30788	NS	NS	NS_NS	Not significant in both
Spata46	-0.399619	0.763936	1.59951	1.81038	0.338941	0.736017	NS	NS	NS_NS	Not significant in both
Spata48	0.0129314	0.9944	1.08047	-0.0361063	0.975237	0.766969	NS	NS	NS_NS	Not significant in both
Spata5	-0.178376	0.524	460.148	0.0175061	0.930892	415.326	NS	NS	NS_NS	Not significant in both
Spata5l1	0.0590191	0.839759	192.028	0.00629166	0.969209	341.068	NS	NS	NS_NS	Not significant in both
Spata6	0.245404	0.507847	323.233	-0.0941048	0.376351	474.928	NS	NS	NS_NS	Not significant in both
Spata7	-0.0987858	0.720008	77.4646	-0.0255079	0.877832	90.139	NS	NS	NS_NS	Not significant in both
Spata9	0.25748	0.754387	3.99927	-0.148718	0.828484	2.69691	NS	NS	NS_NS	Not significant in both
Spatc1	-1.79498	0.634204	0.227581	0	1		NS	NS	NS_NS	Not significant in both
Spatc1l	1.08461	0.395407	2.35324	-0.503472	0.746826	0.531714	NS	NS	NS_NS	Not significant in both
Spats1	-0.130302	0.877857	6.0118	-0.491436	0.5091	3.28047	NS	NS	NS_NS	Not significant in both
Spats2	-0.147621	0.584982	623.849	-0.113566	0.369544	578.83	NS	NS	NS_NS	Not significant in both
Spats2l	0.119502	0.695245	754.909	-0.108265	0.442129	951.967	NS	NS	NS_NS	Not significant in both
Spc24	-0.0182491	0.929511	228.439	0.216611	0.330132	415.674	NS	NS	NS_NS	Not significant in both
Spc25	0.054426	0.793629	324.869	-0.0650186	0.703952	372.892	NS	NS	NS_NS	Not significant in both
Spcs1	0.100384	0.499518	1282.8	-0.0680673	0.521976	1554.51	NS	NS	NS_NS	Not significant in both
Spcs2	0.0347054	0.826739	2292.7	0.0278484	0.824316	2754.58	NS	NS	NS_NS	Not significant in both
Spcs2-ps	-1.28717	0.199556	3.38935	-0.419038	0.589287	3.22219	NS	NS	NS_NS	Not significant in both
Spcs3	-0.049271	0.746453	2354.58	0.0509728	0.747861	2696.28	NS	NS	NS_NS	Not significant in both
Spdef	-0.162336	0.506007	1158.74	-0.163523	0.613359	1003.03	NS	NS	NS_NS	Not significant in both
Spdl1	-0.183472	0.432561	135.747	0.274691	0.213995	178.915	NS	NS	NS_NS	Not significant in both
Spdya	0.176238	0.834271	4.46275	1.57772	0.0859096	2.59158	NS	NS	NS_NS	Not significant in both
Spdye4c	1.10323	0.769936	0.46639	-1.17258	0.742709	0.157497	NS	NS	NS_NS	Not significant in both
Specc1	-0.0369102	0.81935	1099.53	-0.127895	0.355251	1606.47	NS	NS	NS_NS	Not significant in both
Specc1l	-0.129911	0.422585	3953.6	-0.0829498	0.491426	3406.02	NS	NS	NS_NS	Not significant in both
Speer2	1.51314	0.691412	0.236276	0	1		NS	NS	NS_NS	Not significant in both
Speer4a	-0.189857	0.960329	0.246922	0	1		NS	NS	NS_NS	Not significant in both
Speer4b	2.08562	0.523008	0.359441	0	1		NS	NS	NS_NS	Not significant in both
Speer6-ps1	-0.189857	0.960329	0.225937	0	1		NS	NS	NS_NS	Not significant in both
Speer9-ps1	-0.911194	0.81132	0.117148	0	1		NS	NS	NS_NS	Not significant in both
Spef1	0.323284	0.30989	175.863	0.0553176	0.629877	285.261	NS	NS	NS_NS	Not significant in both
Spef1l	1.52535	0.631375	0.432788	-0.23519	0.920371	0.531539	NS	NS	NS_NS	Not significant in both
Spef2	-1.38995	0.441653	1.03165	0.0399651	0.974917	1.16211	NS	NS	NS_NS	Not significant in both
Speg	0.572998	0.182654	406.354	-0.118644	0.733281	468.635	NS	NS	NS_NS	Not significant in both
Spem1	0.30579	0.76516	3.19732	1.37409	0.141256	1.70684	NS	NS	NS_NS	Not significant in both
Spem2	0.186966	0.902848	1.15787	-1.32027	0.711166	0.138026	NS	NS	NS_NS	Not significant in both
Spen	-0.13511	0.715911	1653.5	0.0995456	0.530408	1595.45	NS	NS	NS_NS	Not significant in both
Spesp1	-0.189857	0.960329	0.249662	0	1		NS	NS	NS_NS	Not significant in both
Spg11	-0.101195	0.558527	858.421	0.00979905	0.935611	1025.94	NS	NS	NS_NS	Not significant in both
Spg20	-0.369725	0.0993665	675.293	-0.128439	0.484259	477.271	NS	NS	NS_NS	Not significant in both
Spg21	-0.109976	0.569659	974.518	-0.0402639	0.722886	1158.53	NS	NS	NS_NS	Not significant in both
Spg7	-0.020567	0.922824	1567.36	-0.00713886	0.953997	2440.21	NS	NS	NS_NS	Not significant in both
Sphk1	0.425225	0.405875	221.156	-0.0454777	0.900621	471.174	NS	NS	NS_NS	Not significant in both
Sphk2	0.0706024	0.80621	749.571	-0.0738675	0.635032	1005.28	NS	NS	NS_NS	Not significant in both
Sphkap	0.146739	0.832279	105.382	-0.00917272	0.974474	95.397	NS	NS	NS_NS	Not significant in both
Spi1	0.208613	0.728339	108.226	0.2738	0.298029	264.623	NS	NS	NS_NS	Not significant in both
Spib	1.14402	0.134003	25.1225	0.76892	0.19214	244.836	NS	NS	NS_NS	Not significant in both
Spic	0.238282	0.821312	9.73739	0.598683	0.337742	18.8435	NS	NS	NS_NS	Not significant in both
Spice1	0.193474	0.459863	211.148	-0.025721	0.842486	217.119	NS	NS	NS_NS	Not significant in both
Spidr	-0.0365867	0.853998	365.502	0.071279	0.570275	488.428	NS	NS	NS_NS	Not significant in both
Spin1	-0.0429764	0.851309	1972.74	0.0227639	0.834461	1987.45	NS	NS	NS_NS	Not significant in both
Spin2c	0.214196	0.572892	24.5765	-0.1348	0.643379	27.0102	NS	NS	NS_NS	Not significant in both
Spin3-ps	0.771918	0.839733	0.118138	0.836099	0.530239	1.39068	NS	NS	NS_NS	Not significant in both
Spin4	-0.260829	0.695131	93.62	-0.149111	0.737948	132.594	NS	NS	NS_NS	Not significant in both
Spindoc	0.0955617	0.683115	656.942	0.0635807	0.830056	685.823	NS	NS	NS_NS	Not significant in both
Spink1	-0.247611	0.5387	6255.39	-0.202934	0.627144	14771.2	NS	NS	NS_NS	Not significant in both
Spink10	-0.39814	0.789808	1.50928	-0.308041	0.802899	1.41177	NS	NS	NS_NS	Not significant in both
Spink13	-0.911194	0.81132	0.117148	0.792798	0.824355	0.107223	NS	NS	NS_NS	Not significant in both
Spink2	-0.101416	0.946816	1.84828	0.927397	0.26807	2.41164	NS	NS	NS_NS	Not significant in both
Spink4	0.0981873	0.639097	3703.02	-0.0648894	0.84471	12453.5	NS	NS	NS_NS	Not significant in both
Spink5	0.977192	0.578682	1.02255	0.112342	0.839595	9.04068	NS	NS	NS_NS	Not significant in both
Spink7	0.771918	0.839733	0.108789	0	1		NS	NS	NS_NS	Not significant in both
Spink8	-0.392643	0.853579	1.13706	0.194918	0.897464	0.736239	NS	NS	NS_NS	Not significant in both
Spint1	-0.173408	0.573644	4663.4	-0.0639068	0.720114	6130.08	NS	NS	NS_NS	Not significant in both
Spint2	-0.0119704	0.964184	20600.5	-0.0506391	0.764951	25300.8	NS	NS	NS_NS	Not significant in both
Spint3	-1.06682	0.77737	0.335134	-0.189889	0.957604	0.107682	NS	NS	NS_NS	Not significant in both
Spire1	0.137386	0.653964	344.589	-0.167807	0.68489	448.729	NS	NS	NS_NS	Not significant in both
Spire2	0.140304	0.4959	601.127	-0.0169269	0.89801	973.07	NS	NS	NS_NS	Not significant in both
Spn	-0.0149809	0.980331	27.6521	0.405449	0.409918	107.014	NS	NS	NS_NS	Not significant in both
Spns1	-0.0388268	0.882622	713.814	-0.0582027	0.678695	936.087	NS	NS	NS_NS	Not significant in both
Spns2	0.659401	0.110373	178.15	0.0574928	0.799563	660.318	NS	NS	NS_NS	Not significant in both
Spns3	0.158863	0.805682	8.48263	-0.196308	0.641319	14.6485	NS	NS	NS_NS	Not significant in both
Spo11	0.548003	0.8857	0.348651	-0.608056	0.864831	0.0558215	NS	NS	NS_NS	Not significant in both
Spocd1	-0.189857	0.960329	0.230912	0.463336	0.879562	0.244551	NS	NS	NS_NS	Not significant in both
Spock1	0.472757	0.467062	114.119	-0.212542	0.524247	87.7505	NS	NS	NS_NS	Not significant in both
Spock2	0.347625	0.466366	706.107	-0.0405389	0.874298	683.088	NS	NS	NS_NS	Not significant in both
Spock3	0.0748226	0.842287	327.78	-0.222209	0.328916	285.87	NS	NS	NS_NS	Not significant in both
Spon1	1.01842	0.0501565	354.948	0.0138335	0.947249	591.924	NS	NS	NS_NS	Not significant in both
Spon2	0.710499	0.123085	1439.25	-0.266653	0.26322	2336.8	NS	NS	NS_NS	Not significant in both
Spop	0.332196	0.128076	2937.87	-0.0229061	0.689108	3263.42	NS	NS	NS_NS	Not significant in both
Spopl	-0.110934	0.46275	472.761	0.0228192	0.883918	352.652	NS	NS	NS_NS	Not significant in both
Spout1	0.0544144	0.781507	228.22	0.0592248	0.684659	418.081	NS	NS	NS_NS	Not significant in both
Spp1	0.306901	0.548994	22.6474	-0.465538	0.418516	26.7076	NS	NS	NS_NS	Not significant in both
Spp2	-2.40724	0.518012	0.348704	-0.0644393	0.985607	0.0922442	NS	NS	NS_NS	Not significant in both
Sppl2a	-0.155023	0.312683	11643.3	-0.210249	0.36392	7758.7	NS	NS	NS_NS	Not significant in both
Sppl2b	-0.132524	0.561277	440.559	0.0449165	0.761717	747.009	NS	NS	NS_NS	Not significant in both
Sppl3	0.0583403	0.79235	1157.06	-0.018451	0.812078	1397.02	NS	NS	NS_NS	Not significant in both
Spr	-0.0743305	0.778726	977.821	0.0482821	0.786035	1510.03	NS	NS	NS_NS	Not significant in both
Spr-ps1	-1.66139	0.543528	0.805316	2.04382	0.206577	0.640374	NS	NS	NS_NS	Not significant in both
Spred1	0.198958	0.703765	2271.53	-0.0958817	0.790472	2641.91	NS	NS	NS_NS	Not significant in both
Spred2	-0.110875	0.721041	1739.42	-0.0576762	0.668284	1589.83	NS	NS	NS_NS	Not significant in both
Spred3	0.24242	0.449635	61.7488	-0.338433	0.509165	97.0469	NS	NS	NS_NS	Not significant in both
Spring1	-0.0770858	0.733732	201.524	0.0350378	0.720352	337.772	NS	NS	NS_NS	Not significant in both
Sprn	0.145696	0.749024	76.0677	-0.30137	0.262533	69.8933	NS	NS	NS_NS	Not significant in both
Sprr1a	1.31376	0.2454	725.402	0.00395358	0.996514	3572.97	NS	NS	NS_NS	Not significant in both
Sprr2a1	0.275069	0.65364	14.308	-0.216326	0.527933	37.0059	NS	NS	NS_NS	Not significant in both
Sprr2a2	0.58168	0.30857	24.2931	-0.207385	0.633783	54.1429	NS	NS	NS_NS	Not significant in both
Sprr2a3	0.817878	0.000968876	1569.63	0.143427	0.580805	13329.2	UP	NS	UP_NS	Up only in 2H
Sprr2b	1.01214	0.365026	2.65128	0.363984	0.54122	57.1302	NS	NS	NS_NS	Not significant in both
Sprr2h	1.62972	0.265827	14.047	0.828173	0.452652	137.087	NS	NS	NS_NS	Not significant in both
Sprr2k	0.771918	0.839733	0.132514	1.73754	0.131763	2.61287	NS	NS	NS_NS	Not significant in both
Sprtn	-0.217826	0.291502	572.244	0.0672587	0.729997	585.425	NS	NS	NS_NS	Not significant in both
Spry1	0.276393	0.39967	684.511	-0.203575	0.42186	877.62	NS	NS	NS_NS	Not significant in both
Spry2	0.135834	0.702362	2140.22	0.00340949	0.992355	1991.2	NS	NS	NS_NS	Not significant in both
Spry3	-0.521142	0.419233	12.5721	-0.843575	0.0728815	13.6386	NS	NS	NS_NS	Not significant in both
Spry4	0.422179	0.47697	941.752	-0.230553	0.52132	1118.04	NS	NS	NS_NS	Not significant in both
Spryd3	0.0796921	0.724281	670.758	0.0207332	0.711497	942.33	NS	NS	NS_NS	Not significant in both
Spryd4	-0.116079	0.599101	242.624	0.0514223	0.670343	416.823	NS	NS	NS_NS	Not significant in both
Spryd7	-0.265252	0.310977	706.471	-0.0303858	0.783657	460.012	NS	NS	NS_NS	Not significant in both
Spsb1	0.469264	0.45807	733.69	-0.17094	0.643877	1982.89	NS	NS	NS_NS	Not significant in both
Spsb2	-0.0096393	0.972729	245.831	-0.120638	0.523072	294.954	NS	NS	NS_NS	Not significant in both
Spsb3	-0.130233	0.506021	455.723	0.0286381	0.762476	663.446	NS	NS	NS_NS	Not significant in both
Spsb4	0.0465594	0.848072	96.3192	-0.461249	0.244957	79.5805	NS	NS	NS_NS	Not significant in both
Spta1	-0.226468	0.76936	5.54201	0.687576	0.169682	31.7798	NS	NS	NS_NS	Not significant in both
Sptan1	0.0217098	0.898786	9013.34	0.0356778	0.670893	9239.56	NS	NS	NS_NS	Not significant in both
Sptb	0.448536	0.254059	141.804	-0.109062	0.721314	126.134	NS	NS	NS_NS	Not significant in both
Sptbn1	-0.0383127	0.843559	15745.3	-0.00824051	0.926383	15823.8	NS	NS	NS_NS	Not significant in both
Sptbn2	0.416761	0.317531	183.724	0.114149	0.761219	562.335	NS	NS	NS_NS	Not significant in both
Sptbn4	-0.0420717	0.894732	37.2268	0.185968	0.633085	27.1565	NS	NS	NS_NS	Not significant in both
Sptbn5	0.135082	0.835841	8.50189	-0.156427	0.777204	6.37847	NS	NS	NS_NS	Not significant in both
Sptlc1	-0.147547	0.493287	1554.42	0.001866	0.989725	1642.97	NS	NS	NS_NS	Not significant in both
Sptlc2	-0.210011	0.401384	4591.6	0.117677	0.470526	4660.88	NS	NS	NS_NS	Not significant in both
Sptssa	-0.0934416	0.567883	1464.6	-0.130977	0.226863	1127.23	NS	NS	NS_NS	Not significant in both
Sptssb	0.971773	0.0822634	306.548	-1.52542	0.203244	240.882	NS	NS	NS_NS	Not significant in both
Spty2d1	0.035706	0.897295	1833.08	-0.0213567	0.908727	1631.68	NS	NS	NS_NS	Not significant in both
Spx	0.608021	0.683923	1.37808	1.99723	0.134707	0.73891	NS	NS	NS_NS	Not significant in both
Sqle	-0.0971654	0.726996	3840.62	-0.0415914	0.755611	3981.32	NS	NS	NS_NS	Not significant in both
Sqor	-0.107318	0.692775	5106.38	0.0887526	0.713383	9490.88	NS	NS	NS_NS	Not significant in both
Sqstm1	0.270115	0.50811	10706.1	-0.0741573	0.741276	11532.6	NS	NS	NS_NS	Not significant in both
Sra1	0.0217487	0.902434	1126.6	-0.00234152	0.983739	1627.64	NS	NS	NS_NS	Not significant in both
Srarp	2.43587	0.39556	0.63599	0.631201	0.743612	0.413145	NS	NS	NS_NS	Not significant in both
Srbd1	-0.0118255	0.944986	397.972	0.141585	0.46476	457.494	NS	NS	NS_NS	Not significant in both
Src	-0.0936316	0.626182	2303.88	0.0469589	0.66457	2909.98	NS	NS	NS_NS	Not significant in both
Srcap	-0.0300321	0.907878	2937.31	0.183694	0.0414243	2261.89	NS	NS	NS_NS	Not significant in both
Srcin1	0.428238	0.35238	133.194	-0.0173654	0.960087	118.522	NS	NS	NS_NS	Not significant in both
Srd5a1	0.148633	0.363987	390.99	0.0161358	0.958581	694.728	NS	NS	NS_NS	Not significant in both
Srd5a2	-0.0145537	0.965195	96.3685	-0.0214509	0.948295	238.816	NS	NS	NS_NS	Not significant in both
Srd5a3	-0.0946564	0.659063	433.701	-0.0978562	0.458036	519.412	NS	NS	NS_NS	Not significant in both
Srebf1	-0.173043	0.416555	2349.88	0.0196828	0.864161	3770.72	NS	NS	NS_NS	Not significant in both
Srebf2	-0.0597965	0.739448	4944.72	0.0508235	0.557165	6970.09	NS	NS	NS_NS	Not significant in both
Srek1	-0.0167935	0.941833	1174.34	0.161539	0.219677	947.581	NS	NS	NS_NS	Not significant in both
Srek1ip1	-0.146862	0.492801	450.659	-0.160413	0.110353	333.538	NS	NS	NS_NS	Not significant in both
Srf	0.393196	0.195033	2393.75	0.0550062	0.762472	2807.67	NS	NS	NS_NS	Not significant in both
Srfbp1	-0.244019	0.225825	260.46	-0.0912461	0.69307	300.549	NS	NS	NS_NS	Not significant in both
Srgap1	0.178822	0.584767	439.932	0.182383	0.237338	533.007	NS	NS	NS_NS	Not significant in both
Srgap2	0.251995	0.452619	545.442	0.0271016	0.827857	670.012	NS	NS	NS_NS	Not significant in both
Srgap3	-0.20847	0.264507	604.022	-0.291036	0.323842	313.149	NS	NS	NS_NS	Not significant in both
Srgn	0.127227	0.823702	410.259	0.100251	0.783349	833.485	NS	NS	NS_NS	Not significant in both
Sri	-0.0650124	0.771603	6334.37	-0.0684674	0.65322	7642.61	NS	NS	NS_NS	Not significant in both
Srl	-0.0582167	0.777551	235.256	-0.310508	0.384094	174.311	NS	NS	NS_NS	Not significant in both
Srm	0.110164	0.57398	459.145	0.224928	0.157048	1200.08	NS	NS	NS_NS	Not significant in both
Srms	-0.355541	0.777751	1.58486	0.111907	0.849358	5.27459	NS	NS	NS_NS	Not significant in both
Srp14	0.109172	0.484693	888.676	-0.031732	0.666914	1187.29	NS	NS	NS_NS	Not significant in both
Srp19	0.0418262	0.802919	728.794	-0.0149367	0.866239	725.236	NS	NS	NS_NS	Not significant in both
Srp54a	0.0725631	0.815941	41.7999	-0.0122374	0.936205	87.0116	NS	NS	NS_NS	Not significant in both
Srp54c	0.0930256	0.675109	240.587	-0.10258	0.30519	291.087	NS	NS	NS_NS	Not significant in both
Srp68	0.0561072	0.678355	1957.96	0.0707042	0.12992	2576.27	NS	NS	NS_NS	Not significant in both
Srp72	-0.0557662	0.707743	2953.97	0.0179637	0.848548	3731.24	NS	NS	NS_NS	Not significant in both
Srp9	-0.0147809	0.932334	697.632	0.044326	0.617541	689.304	NS	NS	NS_NS	Not significant in both
Srpk1	-0.153547	0.424318	1710.02	0.0651345	0.380033	1563.65	NS	NS	NS_NS	Not significant in both
Srpk2	0.146271	0.546897	972.979	-0.069866	0.683682	870.114	NS	NS	NS_NS	Not significant in both
Srpk3	0.70558	0.0855347	19.1501	-0.0557128	0.880952	29.0653	NS	NS	NS_NS	Not significant in both
Srpr	0.0381204	0.77568	3005.33	0.0200227	0.838278	3842.74	NS	NS	NS_NS	Not significant in both
Srprb	0.00163103	0.992137	934.918	0.073095	0.495244	1493.97	NS	NS	NS_NS	Not significant in both
Srpx	0.619534	0.229953	403.109	-0.276098	0.189742	410.476	NS	NS	NS_NS	Not significant in both
Srpx2	0.123006	0.759026	406.373	-0.285243	0.106828	512.67	NS	NS	NS_NS	Not significant in both
Srr	-0.0186367	0.919579	372.81	-0.158465	0.203308	451.096	NS	NS	NS_NS	Not significant in both
Srrd	0.188641	0.505595	64.9118	-0.022018	0.867572	125.215	NS	NS	NS_NS	Not significant in both
Srrm1	-0.165497	0.36903	4299.37	0.063951	0.37819	3822.81	NS	NS	NS_NS	Not significant in both
Srrm2	-0.0757284	0.721714	7761.15	0.154486	0.245669	5987.83	NS	NS	NS_NS	Not significant in both
Srrm3	0.698102	0.201683	25.3222	0.201174	0.662113	20.4475	NS	NS	NS_NS	Not significant in both
Srrm4	0.529072	0.302763	67.0549	-0.189047	0.605966	68.2193	NS	NS	NS_NS	Not significant in both
Srrm4os	0.959199	0.620724	0.832299	0.734488	0.749146	0.747496	NS	NS	NS_NS	Not significant in both
Srrt	-0.0683777	0.711553	1944.64	0.201214	0.0509793	2272.87	NS	NS	NS_NS	Not significant in both
Srsf1	-0.131971	0.478569	5244.02	0.0803325	0.585552	5634.39	NS	NS	NS_NS	Not significant in both
Srsf10	-0.0739044	0.700477	1023.81	0.0190259	0.919456	979.581	NS	NS	NS_NS	Not significant in both
Srsf11	-0.031106	0.876754	2372.29	0.0317696	0.858403	2192.27	NS	NS	NS_NS	Not significant in both
Srsf12	0.303694	0.430094	46.7335	-0.0654265	0.882336	32.7001	NS	NS	NS_NS	Not significant in both
Srsf2	-0.205785	0.441782	4478.26	0.118866	0.390992	4047.77	NS	NS	NS_NS	Not significant in both
Srsf3	0.0268397	0.882149	2811.92	0.0334213	0.789838	2785.56	NS	NS	NS_NS	Not significant in both
Srsf3-ps	-0.930019	0.650988	0.760002	0.361893	0.707734	2.07112	NS	NS	NS_NS	Not significant in both
Srsf4	0.0293984	0.896568	327.031	0.14253	0.200475	401.637	NS	NS	NS_NS	Not significant in both
Srsf5	0.0398053	0.895055	3028.64	0.0826494	0.648436	1403.5	NS	NS	NS_NS	Not significant in both
Srsf6	-0.242585	0.299758	3598.82	0.162254	0.220644	2991.13	NS	NS	NS_NS	Not significant in both
Srsf7	-0.0269758	0.900778	1925.75	0.117391	0.445662	2427.84	NS	NS	NS_NS	Not significant in both
Srsf9	0.0926241	0.684595	785.17	-0.0290812	0.714355	1132.35	NS	NS	NS_NS	Not significant in both
Srxn1	-0.0128263	0.977138	4613.75	-0.196419	0.39463	5779.16	NS	NS	NS_NS	Not significant in both
Ss18	-0.0462119	0.849119	1159.4	0.0792422	0.244699	1366.79	NS	NS	NS_NS	Not significant in both
Ss18l1	0.0637164	0.855795	121.352	-0.115543	0.40526	133.039	NS	NS	NS_NS	Not significant in both
Ss18l2	0.00244502	0.990881	280.265	0.0206946	0.864641	278.269	NS	NS	NS_NS	Not significant in both
Ssb	-0.217857	0.352233	3011.75	0.0869241	0.3701	3025.68	NS	NS	NS_NS	Not significant in both
Ssbp1	-0.0684425	0.750984	408.966	0.0432486	0.801427	384.206	NS	NS	NS_NS	Not significant in both
Ssbp2	0.13729	0.600965	502.284	-0.153348	0.571234	353.908	NS	NS	NS_NS	Not significant in both
Ssbp3	0.0178787	0.895938	1972.88	0.0175246	0.919975	2353.06	NS	NS	NS_NS	Not significant in both
Ssbp4	0.107226	0.532291	480.557	0.171625	0.303996	934.878	NS	NS	NS_NS	Not significant in both
Ssc4d	-0.26345	0.569565	37.0324	-0.156631	0.62306	43.2448	NS	NS	NS_NS	Not significant in both
Ssc5d	0.50475	0.314767	1125.81	-0.361252	0.12779	1107.63	NS	NS	NS_NS	Not significant in both
Ssh1	0.255179	0.426584	616.935	-0.148042	0.670286	807.859	NS	NS	NS_NS	Not significant in both
Ssh2	0.0223834	0.927434	1100.2	0.110025	0.514116	1181.81	NS	NS	NS_NS	Not significant in both
Ssh3	-0.0879235	0.795483	1126.05	0.143366	0.44715	1364.7	NS	NS	NS_NS	Not significant in both
Ssmem1	-2.41753	0.51615	0.351444	0.274074	0.86396	0.532727	NS	NS	NS_NS	Not significant in both
Ssna1	-0.0141337	0.956458	377.672	0.0330483	0.689862	652.847	NS	NS	NS_NS	Not significant in both
Sspn	0.938303	0.101045	461.877	0.0130278	0.962452	434.286	NS	NS	NS_NS	Not significant in both
Sspo	0.0537204	0.944893	29.5949	0.00153862	0.996863	22.6622	NS	NS	NS_NS	Not significant in both
Ssr1	-0.00713182	0.973857	4311.74	0.0749287	0.612612	4936.62	NS	NS	NS_NS	Not significant in both
Ssr2	0.0733057	0.667958	3381.59	0.025948	0.801302	5171.06	NS	NS	NS_NS	Not significant in both
Ssr3	0.0307705	0.894467	9331.56	0.0140319	0.916952	9159.2	NS	NS	NS_NS	Not significant in both
Ssr4	0.0657059	0.751216	2010.71	-0.0304174	0.810026	3206.8	NS	NS	NS_NS	Not significant in both
Ssrp1	-0.0406442	0.800415	3412.31	0.109646	0.324111	4835.43	NS	NS	NS_NS	Not significant in both
Sst	-0.148598	0.771902	785.807	-0.392391	0.231205	611.501	NS	NS	NS_NS	Not significant in both
Sstr1	0.339191	0.485047	446.266	-0.247171	0.360123	705.342	NS	NS	NS_NS	Not significant in both
Sstr2	0.2606	0.492657	73.4111	-0.189617	0.616911	168.28	NS	NS	NS_NS	Not significant in both
Sstr3	-0.372527	0.38876	42.5866	0.0755762	0.775817	52.594	NS	NS	NS_NS	Not significant in both
Sstr4	-0.29826	0.613225	13.1147	-0.0740651	0.864709	13.3674	NS	NS	NS_NS	Not significant in both
Sstr5	-0.395578	0.404617	14.8527	-0.159682	0.718932	9.58119	NS	NS	NS_NS	Not significant in both
Ssu2	1.09224	0.0617342	15.571	-0.0638162	0.770147	33.7785	NS	NS	NS_NS	Not significant in both
Ssu72	-0.0812355	0.711201	1187.21	0.00855808	0.943354	1424.57	NS	NS	NS_NS	Not significant in both
Ssx2ip	-0.218661	0.110996	1453.03	-0.148745	0.365567	1259.21	NS	NS	NS_NS	Not significant in both
St13	-0.0147665	0.930999	3737.7	-0.0271219	0.726744	3881.52	NS	NS	NS_NS	Not significant in both
St14	-0.0848755	0.720005	4971.89	0.0880743	0.696345	6992.76	NS	NS	NS_NS	Not significant in both
St18	-0.110592	0.739615	56.1546	0.104283	0.733243	33.1619	NS	NS	NS_NS	Not significant in both
St3gal1	-0.607508	0.0278195	1972.85	-0.281003	0.507321	1243.14	DOWN	NS	DOWN_NS	Down only in 2H
St3gal2	0.931791	0.0942693	480.744	-0.319549	0.298064	912.536	NS	NS	NS_NS	Not significant in both
St3gal3	0.408975	0.0321203	1088.03	-0.253341	0.328406	1276.48	NS	NS	NS_NS	Not significant in both
St3gal4	0.197084	0.610199	2720.45	0.0036558	0.988755	8679.56	NS	NS	NS_NS	Not significant in both
St3gal5	-0.594005	0.256156	560.7	-0.135241	0.585761	95.8979	NS	NS	NS_NS	Not significant in both
St3gal6	0.0930005	0.702833	783.675	-0.0386503	0.865971	1925.19	NS	NS	NS_NS	Not significant in both
St6gal1	0.271786	0.222304	1834.29	-0.119	0.608305	1972.68	NS	NS	NS_NS	Not significant in both
St6gal2	0.827539	0.321957	6.16104	-0.0814534	0.892059	6.62271	NS	NS	NS_NS	Not significant in both
St6galnac1	0.548789	0.869816	0.34905	0.808001	0.676984	0.431433	NS	NS	NS_NS	Not significant in both
St6galnac2	0.0337423	0.841978	1027.79	-0.106699	0.645765	1098.48	NS	NS	NS_NS	Not significant in both
St6galnac3	0.607853	0.328826	106.16	-0.200992	0.489677	119.251	NS	NS	NS_NS	Not significant in both
St6galnac4	0.703829	0.134301	187.078	0.111346	0.644959	1103.24	NS	NS	NS_NS	Not significant in both
St6galnac5	0.889429	0.202819	21.693	-0.381092	0.446415	20.6051	NS	NS	NS_NS	Not significant in both
St6galnac6	0.748402	0.031215	5367.01	0.0353155	0.880658	16872.8	UP	NS	UP_NS	Up only in 2H
St7	-0.0729972	0.663708	458.917	0.0267971	0.785738	427.746	NS	NS	NS_NS	Not significant in both
St7l	-0.154367	0.3655	555.375	-0.0484082	0.620695	548.076	NS	NS	NS_NS	Not significant in both
St8sia1	0.577816	0.308778	34.5591	0.625239	0.105661	58.5389	NS	NS	NS_NS	Not significant in both
St8sia2	-0.0959737	0.898121	70.9384	-0.331203	0.221422	52.8324	NS	NS	NS_NS	Not significant in both
St8sia3	0.15348	0.801358	83.8888	-0.258631	0.512808	58.4762	NS	NS	NS_NS	Not significant in both
St8sia3os	-1.0949	0.740368	0.349295	0.374631	0.916471	0.0595345	NS	NS	NS_NS	Not significant in both
St8sia4	0.366988	0.558796	182.454	0.201098	0.387899	191.365	NS	NS	NS_NS	Not significant in both
St8sia5	0.96738	0.443873	1.83336	0.141226	1	64.9151	NS	NS	NS_NS	Not significant in both
St8sia6	1.23753	0.203291	20.2236	0.113319	0.704238	37.353	NS	NS	NS_NS	Not significant in both
Stab1	0.62676	0.222041	731.641	-0.0155073	0.938278	1244.95	NS	NS	NS_NS	Not significant in both
Stab2	0.207536	0.434522	51.809	0.243621	0.470158	64.5289	NS	NS	NS_NS	Not significant in both
Stac	1.13095	0.0206671	139.442	-0.388622	0.429422	98.9716	UP	NS	UP_NS	Up only in 2H
Stac2	0.758926	0.16477	36.0288	-0.0269258	0.954699	77.9584	NS	NS	NS_NS	Not significant in both
Stac3	-0.0156204	0.989095	5.73826	-0.0941088	0.917307	2.63865	NS	NS	NS_NS	Not significant in both
Stag1	-0.103052	0.666375	1809.47	0.051534	0.615993	1656.08	NS	NS	NS_NS	Not significant in both
Stag2	-0.194619	0.301774	3731.38	-0.0330148	0.633106	3108.69	NS	NS	NS_NS	Not significant in both
Stag3	0.204349	0.732758	7.98671	-0.578431	0.244644	8.55906	NS	NS	NS_NS	Not significant in both
Stam	-0.108246	0.581076	1284.51	-0.0874494	0.533427	1352.63	NS	NS	NS_NS	Not significant in both
Stam2	-0.211197	0.0963913	1520.8	-0.042883	0.692728	1580.91	NS	NS	NS_NS	Not significant in both
Stambp	-0.0384924	0.824932	597.387	-0.0124424	0.907376	636.441	NS	NS	NS_NS	Not significant in both
Stambp-ps1	0.00258144	0.998268	2.673	0.580155	0.423963	2.42118	NS	NS	NS_NS	Not significant in both
Stambpl1	-0.245057	0.361568	539.322	0.0397135	0.827847	590.376	NS	NS	NS_NS	Not significant in both
Stamos	-0.210912	0.650057	17.5665	0.0897869	0.769568	21.4894	NS	NS	NS_NS	Not significant in both
Stap1	0.155727	0.819844	17.7223	0.179672	0.660513	37.7533	NS	NS	NS_NS	Not significant in both
Stap2	-0.0795871	0.826899	1340.98	-0.0637621	0.629135	1717.8	NS	NS	NS_NS	Not significant in both
Star	0.331448	0.217721	66.4696	-0.0687021	0.736256	67.3057	NS	NS	NS_NS	Not significant in both
Stard10	0.00755316	0.970324	5630.29	-0.0299481	0.849049	8134.94	NS	NS	NS_NS	Not significant in both
Stard13	0.013312	0.976985	1123.52	-0.0651671	0.854607	1483.93	NS	NS	NS_NS	Not significant in both
Stard3	-0.0318796	0.897487	582.415	-0.0482177	0.691226	906.515	NS	NS	NS_NS	Not significant in both
Stard3nl	-0.206033	0.550188	1073.09	-0.236456	0.154793	598.228	NS	NS	NS_NS	Not significant in both
Stard4	-0.138955	0.489961	6251.34	-0.0433286	0.712182	5333.1	NS	NS	NS_NS	Not significant in both
Stard5	-0.340572	0.258767	1892.25	-0.220622	0.254039	1266.89	NS	NS	NS_NS	Not significant in both
Stard6	-0.0589331	0.922836	7.52529	-0.462773	0.36338	5.34396	NS	NS	NS_NS	Not significant in both
Stard7	-0.0641459	0.714511	3030.71	0.0448031	0.762883	3463.84	NS	NS	NS_NS	Not significant in both
Stard8	0.480134	0.298288	180.105	-0.196652	0.298992	240.836	NS	NS	NS_NS	Not significant in both
Stard9	0.30881	0.546791	200.07	-0.0567892	0.866514	215.369	NS	NS	NS_NS	Not significant in both
Stat1	-0.162489	0.352762	1804.09	0.651417	0.0576546	2740.56	NS	NS	NS_NS	Not significant in both
Stat2	-0.290658	0.217367	754.216	0.284059	0.089214	832.496	NS	NS	NS_NS	Not significant in both
Stat3	0.0239736	0.949009	5446.71	0.0443375	0.798557	7415.58	NS	NS	NS_NS	Not significant in both
Stat4	-0.0854419	0.89867	26.6042	0.503378	0.337795	86.3377	NS	NS	NS_NS	Not significant in both
Stat5a	0.260411	0.186912	195.27	0.0257819	0.928256	528.61	NS	NS	NS_NS	Not significant in both
Stat5b	0.0601635	0.704646	704.052	0.0149917	0.918027	1096.27	NS	NS	NS_NS	Not significant in both
Stat6	-0.0595887	0.742934	2076.21	-0.0027593	0.966883	2510.55	NS	NS	NS_NS	Not significant in both
Stau1	-0.0998896	0.647271	2025.71	-0.0253112	0.684577	2182.45	NS	NS	NS_NS	Not significant in both
Stau2	-0.149764	0.301507	678.325	-0.0726203	0.386241	655.657	NS	NS	NS_NS	Not significant in both
Stbd1	0.596525	0.255519	165.868	-0.184206	0.509114	271.704	NS	NS	NS_NS	Not significant in both
Stc1	-0.0892573	0.937623	616.437	-0.167708	0.742348	819.188	NS	NS	NS_NS	Not significant in both
Stc2	0.160387	0.708638	225.188	0.0752458	0.770221	497.635	NS	NS	NS_NS	Not significant in both
Steap1	0.683311	0.0891751	62.6406	0.133165	0.626356	270.392	NS	NS	NS_NS	Not significant in both
Steap2	0.492482	0.161319	313.075	-0.115301	0.495046	554.058	NS	NS	NS_NS	Not significant in both
Steap3	0.2167	0.330837	539.975	0.133434	0.560671	1231.59	NS	NS	NS_NS	Not significant in both
Steap4	-0.170842	0.610248	6272.69	-0.0690606	0.728226	7736.22	NS	NS	NS_NS	Not significant in both
Stfa1	-0.911194	0.81132	0.114408	1.22325	0.286791	2.59109	NS	NS	NS_NS	Not significant in both
Stfa2	-0.911194	0.81132	0.113173	0.130671	0.898291	2.45853	NS	NS	NS_NS	Not significant in both
Stfa2l1	1.15226	0.70986	0.4824	0.659437	0.593776	3.14459	NS	NS	NS_NS	Not significant in both
Stfa3	0.771918	0.839733	0.118138	-2.47658	0.204665	0.677132	NS	NS	NS_NS	Not significant in both
Stil	-0.128599	0.713	449.173	0.0593659	0.828713	349.929	NS	NS	NS_NS	Not significant in both
Stim1	0.0920186	0.576685	3360.41	0.0946813	0.673407	5760.75	NS	NS	NS_NS	Not significant in both
Stim2	-0.310528	0.171784	1891.93	-0.117159	0.442976	931.704	NS	NS	NS_NS	Not significant in both
Stimate	0.136246	0.375208	313.505	-0.0224492	0.797691	526.038	NS	NS	NS_NS	Not significant in both
Sting1	0.080774	0.882475	275.213	0.438297	0.274139	1181.5	NS	NS	NS_NS	Not significant in both
Stip1	-0.0195147	0.935108	2535.84	0.0151892	0.929057	4041	NS	NS	NS_NS	Not significant in both
Stk-ps2	-0.634039	0.256956	59.1006	0.0214128	0.981184	18.4573	NS	NS	NS_NS	Not significant in both
Stk10	0.339139	0.393707	364.161	-0.113267	0.525944	598.86	NS	NS	NS_NS	Not significant in both
Stk11	0.168425	0.28954	1415.07	0.0366534	0.611903	1757.99	NS	NS	NS_NS	Not significant in both
Stk11ip	-0.0924751	0.738976	439.301	-0.0260643	0.851673	525.585	NS	NS	NS_NS	Not significant in both
Stk16	0.151844	0.319158	681.127	-0.00624796	0.959653	1085.2	NS	NS	NS_NS	Not significant in both
Stk17b	-0.265409	0.366465	2934.55	-0.0652823	0.750233	2205.16	NS	NS	NS_NS	Not significant in both
Stk19	-0.213688	0.386265	169.702	0.0717788	0.472367	293.151	NS	NS	NS_NS	Not significant in both
Stk19-ps1	1.51314	0.691412	0.236276	0.3764	0.82777	0.507014	NS	NS	NS_NS	Not significant in both
Stk24	-0.0583265	0.683367	3792.45	0.0386365	0.679983	3681.79	NS	NS	NS_NS	Not significant in both
Stk25	0.0285619	0.937819	4037.73	0.0367113	0.769027	4557.4	NS	NS	NS_NS	Not significant in both
Stk26	0.179221	0.582109	115.27	0.0593095	0.842029	404.204	NS	NS	NS_NS	Not significant in both
Stk3	-0.111327	0.629606	1036.78	-0.0703605	0.523396	751.374	NS	NS	NS_NS	Not significant in both
Stk32a	0.192264	0.550519	145.274	-0.475255	0.274671	93.9491	NS	NS	NS_NS	Not significant in both
Stk32b	-2.39499	0.210891	1.13338	-1.02407	0.500461	0.599712	NS	NS	NS_NS	Not significant in both
Stk32c	0.675303	0.157248	53.4782	-0.169462	0.607666	63.9558	NS	NS	NS_NS	Not significant in both
Stk33	-1.1439	0.263472	3.29576	0.953773	0.27524	2.23069	NS	NS	NS_NS	Not significant in both
Stk35	0.020742	0.901974	689.039	0.17871	0.125874	884.059	NS	NS	NS_NS	Not significant in both
Stk35os1	0.147901	0.71033	54.8493	-0.276235	0.308336	47.4789	NS	NS	NS_NS	Not significant in both
Stk36	-0.0802077	0.869774	16.9707	-0.0955109	0.759959	22.8379	NS	NS	NS_NS	Not significant in both
Stk38	-0.205957	0.332277	1851.96	-0.0313679	0.773047	1852.56	NS	NS	NS_NS	Not significant in both
Stk38l	0.275557	0.24511	846.311	-0.00395155	0.96779	999.725	NS	NS	NS_NS	Not significant in both
Stk39	0.247035	0.403541	788.95	0.118399	0.292091	1114.85	NS	NS	NS_NS	Not significant in both
Stk4	-0.164782	0.330949	1356.86	0.097058	0.381599	1785.33	NS	NS	NS_NS	Not significant in both
Stk40	0.119761	0.771477	3260.93	-0.026064	0.926031	5458.56	NS	NS	NS_NS	Not significant in both
Stkld1	-1.12122	0.488017	1.10851	-0.27703	0.763525	1.52021	NS	NS	NS_NS	Not significant in both
Stmn1	-0.0386742	0.873953	481.365	0.0787285	0.591761	388.554	NS	NS	NS_NS	Not significant in both
Stmn1-rs1	-0.366692	0.907151	0.453272	0.639938	0.857408	0.158253	NS	NS	NS_NS	Not significant in both
Stmn2	0.159198	0.733233	1215.36	-0.217932	0.408061	1156.79	NS	NS	NS_NS	Not significant in both
Stmn3	0.207725	0.684579	260.875	-0.251761	0.416805	316.584	NS	NS	NS_NS	Not significant in both
Stmn4	0.570536	0.131807	95.2381	-0.438144	0.170899	87.501	NS	NS	NS_NS	Not significant in both
Stmnd1	0.119582	0.833055	9.36383	-0.407311	0.493218	4.23195	NS	NS	NS_NS	Not significant in both
Stn1	-0.0665396	0.711533	217.255	0.0498387	0.579376	343.321	NS	NS	NS_NS	Not significant in both
Stom	0.144589	0.676004	2263.95	0.202575	0.58212	6428.07	NS	NS	NS_NS	Not significant in both
Stoml1	-0.0196023	0.947875	193.74	-0.136612	0.400991	257.421	NS	NS	NS_NS	Not significant in both
Stoml2	0.00400867	0.979598	875.642	0.0756813	0.436591	1218.79	NS	NS	NS_NS	Not significant in both
Stoml3	1.2534	0.223885	4.26907	-0.0105747	0.988904	4.04041	NS	NS	NS_NS	Not significant in both
Ston1	0.494706	0.227425	675.575	-0.0177963	0.899056	995.728	NS	NS	NS_NS	Not significant in both
Ston2	0.0770185	0.718958	912.723	-0.0868397	0.532492	1110.22	NS	NS	NS_NS	Not significant in both
Stox1	0.0219941	0.970056	10.5526	0.394099	0.293893	8.95761	NS	NS	NS_NS	Not significant in both
Stox2	0.368918	0.401349	639.044	0.0627832	0.786574	612.628	NS	NS	NS_NS	Not significant in both
Stpg1	-0.420876	0.463816	8.10693	0.240545	0.609502	13.1033	NS	NS	NS_NS	Not significant in both
Stpg2	-0.189857	0.960329	0.249662	0.405136	0.837202	0.340631	NS	NS	NS_NS	Not significant in both
Stpg3	0.332726	0.839218	7.93251	1.47919	0.67718	0.270016	NS	NS	NS_NS	Not significant in both
Stpg4	1.77433	0.486993	1.25915	0.830702	0.815975	0.0781008	NS	NS	NS_NS	Not significant in both
Stra6	-0.099786	0.889031	5.3567	0.303525	0.545454	65.3626	NS	NS	NS_NS	Not significant in both
Stra6l	-0.412461	0.402441	925.121	-0.498681	0.188079	212.098	NS	NS	NS_NS	Not significant in both
Stra8	0.771918	0.839733	0.132514	1.19433	0.671395	0.516872	NS	NS	NS_NS	Not significant in both
Strada	0.118899	0.552317	181.769	-0.0203875	0.890995	236.269	NS	NS	NS_NS	Not significant in both
Stradb	-0.00200739	0.992989	291.958	-0.144468	0.318772	389.379	NS	NS	NS_NS	Not significant in both
Strap	-0.00805235	0.968699	2883.85	0.0679921	0.523805	3810.56	NS	NS	NS_NS	Not significant in both
Strbp	-0.0250825	0.831521	1862.3	0.0538601	0.672693	2271.48	NS	NS	NS_NS	Not significant in both
Strc	-0.165459	0.82475	8.98521	0.470108	0.142361	15.5486	NS	NS	NS_NS	Not significant in both
Strip1	-0.035123	0.801929	976.385	0.0205109	0.835982	1498.71	NS	NS	NS_NS	Not significant in both
Strip2	0.452531	0.315326	61.314	0.114143	0.547456	90.988	NS	NS	NS_NS	Not significant in both
Strn	-0.141561	0.44442	1214.62	-0.0105346	0.920507	1285.12	NS	NS	NS_NS	Not significant in both
Strn3	-0.0840921	0.764996	2141.38	-0.0195508	0.912258	1785.98	NS	NS	NS_NS	Not significant in both
Strn4	-0.0393388	0.745417	1743.34	0.0310465	0.631157	2415.62	NS	NS	NS_NS	Not significant in both
Sts	0.108712	0.757806	100.802	0.109841	0.695512	159.053	NS	NS	NS_NS	Not significant in both
Stt3a	0.0531102	0.70053	4980.62	0.0155251	0.908543	6173.47	NS	NS	NS_NS	Not significant in both
Stt3b	-0.187546	0.194905	6136.95	0.0118566	0.933271	6702.43	NS	NS	NS_NS	Not significant in both
Stub1	-0.135922	0.571001	437.495	-0.0350835	0.732306	643.031	NS	NS	NS_NS	Not significant in both
Stum	0.898076	0.0779078	1342.24	-0.159317	0.655309	1248.2	NS	NS	NS_NS	Not significant in both
Stx11	1.01106	0.150633	207.957	-0.0463325	0.916656	522.575	NS	NS	NS_NS	Not significant in both
Stx12	-0.0760951	0.616535	2546.93	-0.0570238	0.631344	2201.89	NS	NS	NS_NS	Not significant in both
Stx16	0.0543255	0.772613	1097.78	-0.0154039	0.891169	937.088	NS	NS	NS_NS	Not significant in both
Stx17	-0.132338	0.457243	1184.32	-0.0712134	0.682291	810.283	NS	NS	NS_NS	Not significant in both
Stx18	-0.163351	0.378284	424.514	0.0494208	0.711535	537.814	NS	NS	NS_NS	Not significant in both
Stx19	0.105432	0.815685	15.9064	0.364373	0.324786	35.5245	NS	NS	NS_NS	Not significant in both
Stx1a	0.0691123	0.804448	117.752	-0.136091	0.67598	127.292	NS	NS	NS_NS	Not significant in both
Stx1b	0.424573	0.226575	111.481	-0.180891	0.552786	119.553	NS	NS	NS_NS	Not significant in both
Stx2	0.651467	0.115419	242.861	-0.090239	0.693951	338.702	NS	NS	NS_NS	Not significant in both
Stx3	-0.147933	0.627098	2278.74	0.0272789	0.834445	1660.98	NS	NS	NS_NS	Not significant in both
Stx4a	0.063694	0.687426	874.843	-0.0821563	0.363241	1102.71	NS	NS	NS_NS	Not significant in both
Stx5a	0.124093	0.461861	933.291	0.0179022	0.824642	1320.45	NS	NS	NS_NS	Not significant in both
Stx6	0.153909	0.482046	770.467	-0.115645	0.533197	1351.66	NS	NS	NS_NS	Not significant in both
Stx7	-0.0417055	0.795004	2448.11	-0.0728748	0.542986	2413.83	NS	NS	NS_NS	Not significant in both
Stx8	-0.116402	0.533886	485.436	0.0163871	0.896934	663.723	NS	NS	NS_NS	Not significant in both
Stxbp1	0.173217	0.305466	2317.54	-0.0772662	0.694698	3355.95	NS	NS	NS_NS	Not significant in both
Stxbp2	-0.0898075	0.75976	1720.8	0.0362855	0.749838	2065.37	NS	NS	NS_NS	Not significant in both
Stxbp3	-0.083037	0.637399	1383.49	-0.00360069	0.973583	1060.08	NS	NS	NS_NS	Not significant in both
Stxbp3-ps	-0.633549	0.616964	1.47089	-0.509803	0.659682	1.36798	NS	NS	NS_NS	Not significant in both
Stxbp4	0.669894	0.0998231	134.366	-0.163974	0.514242	136.555	NS	NS	NS_NS	Not significant in both
Stxbp5	0.0157194	0.932771	997.684	0.0420694	0.59028	999.588	NS	NS	NS_NS	Not significant in both
Stxbp5l	0.230119	0.695643	67.2888	-0.156157	0.659814	41.3528	NS	NS	NS_NS	Not significant in both
Stxbp6	0.121795	0.641838	673.67	0.0438691	0.780375	861.943	NS	NS	NS_NS	Not significant in both
Styk1	0.0108862	0.969749	1420.1	0.0143852	0.909635	1696.27	NS	NS	NS_NS	Not significant in both
Styx	-0.286349	0.197957	73.0481	0.115667	0.614498	42.3714	NS	NS	NS_NS	Not significant in both
Styxl1	0.195278	0.879408	1.90907	-0.053283	0.946018	2.16091	NS	NS	NS_NS	Not significant in both
Sub1	0.046118	0.829179	2129.58	0.0184673	0.841807	2180.44	NS	NS	NS_NS	Not significant in both
Sucla2	-0.0792803	0.56996	2644.7	-0.0342717	0.711003	2844.11	NS	NS	NS_NS	Not significant in both
Suclg1	-0.0174314	0.922705	5163.06	-0.0084483	0.951334	6692.53	NS	NS	NS_NS	Not significant in both
Suclg2	-0.19223	0.274843	3570.91	-0.0507018	0.685213	3757.43	NS	NS	NS_NS	Not significant in both
Sucnr1	-2.38649	0.521774	0.52536	-0.230389	0.871903	0.932491	NS	NS	NS_NS	Not significant in both
Suco	-0.0870093	0.688907	1740.47	0.0555156	0.755744	1373.2	NS	NS	NS_NS	Not significant in both
Suds3	-0.150543	0.384677	1911.32	0.0587414	0.583745	2349.8	NS	NS	NS_NS	Not significant in both
Sufu	0.0664602	0.845391	411.09	0.0177748	0.88291	542.169	NS	NS	NS_NS	Not significant in both
Sugct	-0.226088	0.563917	98.2271	-0.0939082	0.749273	38.5826	NS	NS	NS_NS	Not significant in both
Sugp1	-0.14737	0.434242	550.324	0.00467	0.967897	609.036	NS	NS	NS_NS	Not significant in both
Sugp2	-0.0777317	0.797707	240.105	0.0109125	0.941084	313.658	NS	NS	NS_NS	Not significant in both
Sugt1	-0.0800908	0.64736	1467.55	-0.0457697	0.429912	1626.33	NS	NS	NS_NS	Not significant in both
Sulf1	0.428503	0.452012	464.587	0.0960509	0.617709	800.081	NS	NS	NS_NS	Not significant in both
Sulf2	0.0295998	0.899111	1582.99	0.119689	0.617002	2019.27	NS	NS	NS_NS	Not significant in both
Sult1a1	0.502999	0.10892	813.184	0.0583977	0.84839	1073.23	NS	NS	NS_NS	Not significant in both
Sult1b1	-0.219842	0.507615	3548.1	-0.0840226	0.662189	3782.21	NS	NS	NS_NS	Not significant in both
Sult1c1	0.771918	0.839733	0.117739	-0.638024	0.858214	0.174628	NS	NS	NS_NS	Not significant in both
Sult1c2	1.17294	0.000752677	210.996	0.0742997	0.776589	457.914	UP	NS	UP_NS	Up only in 2H
Sult1d1	-0.644025	0.0678166	10336.7	-0.728311	0.0237354	1907.61	NS	DOWN	NS_DOWN	Down only in Drug
Sult2b1	-0.162686	0.642335	272.115	-0.105167	0.533793	370.226	NS	NS	NS_NS	Not significant in both
Sult4a1	0.289239	0.540843	278.026	-0.191302	0.495578	263.384	NS	NS	NS_NS	Not significant in both
Sult5a1	0.717645	0.338364	8.1105	0.0055372	0.987695	14.4567	NS	NS	NS_NS	Not significant in both
Sult6b1	-0.917302	0.754776	0.577029	-0.953672	0.789348	0.198156	NS	NS	NS_NS	Not significant in both
Sult6b2	-0.419912	0.89425	0.449133	0.708611	0.842443	0.187907	NS	NS	NS_NS	Not significant in both
Sumf1	-0.108855	0.438416	1203.79	-0.0823038	0.453615	1200.28	NS	NS	NS_NS	Not significant in both
Sumf2	0.112642	0.5767	129.269	0.0200393	0.889456	221.691	NS	NS	NS_NS	Not significant in both
Sumo1	-0.156023	0.447775	886.336	-0.0429202	0.64444	1000.78	NS	NS	NS_NS	Not significant in both
Sumo2	0.494459	0.687406	2.161	0.636524	0.422082	2.43	NS	NS	NS_NS	Not significant in both
Sumo3	-0.0536772	0.781491	2691.39	0.0656852	0.525792	3063.78	NS	NS	NS_NS	Not significant in both
Sun1	0.00975758	0.941642	1430.94	0.035933	0.633352	2029.26	NS	NS	NS_NS	Not significant in both
Sun2	0.577759	0.0439081	1164.92	0.138911	0.547455	2903.1	NS	NS	NS_NS	Not significant in both
Sun3	-0.203362	0.723719	9.61364	-0.331776	0.467222	11.8942	NS	NS	NS_NS	Not significant in both
Suox	-0.289202	0.263453	358.69	-0.175025	0.185154	300.682	NS	NS	NS_NS	Not significant in both
Supt16	-0.211661	0.22383	1984.47	0.0979983	0.342318	2068.69	NS	NS	NS_NS	Not significant in both
Supt20	-0.206094	0.36904	1035.96	0.0402368	0.737268	847.252	NS	NS	NS_NS	Not significant in both
Supt3	0.000553176	0.998018	179.056	0.026278	0.841808	202.272	NS	NS	NS_NS	Not significant in both
Supt4a	-0.0852939	0.705321	256.746	0.0220506	0.887818	299.259	NS	NS	NS_NS	Not significant in both
Supt4b	-0.354262	0.845125	0.931942	0.751877	0.468437	1.20936	NS	NS	NS_NS	Not significant in both
Supt5	-0.00395678	0.982334	2340.09	0.0485255	0.459352	2753.19	NS	NS	NS_NS	Not significant in both
Supt6	-0.101694	0.592403	3199.16	0.0580316	0.533006	3186.88	NS	NS	NS_NS	Not significant in both
Supt7l	-0.196017	0.350997	223.819	-0.085871	0.531011	302.826	NS	NS	NS_NS	Not significant in both
Supv3l1	-0.0998544	0.575316	461.456	0.0555191	0.637713	618.193	NS	NS	NS_NS	Not significant in both
Surf1	-0.0234215	0.922502	1056.1	-0.0833042	0.56961	1205.22	NS	NS	NS_NS	Not significant in both
Surf2	-0.20922	0.290839	271.852	0.0705935	0.445506	301.123	NS	NS	NS_NS	Not significant in both
Surf4	0.0719148	0.656875	6024.86	0.0238606	0.829753	8580.83	NS	NS	NS_NS	Not significant in both
Surf6	-0.10316	0.642591	776.744	0.123148	0.443393	1144.76	NS	NS	NS_NS	Not significant in both
Susd1	0.156534	0.533822	96.1939	0.0952924	0.520572	124.948	NS	NS	NS_NS	Not significant in both
Susd2	0.617232	0.142321	485.807	-0.0872992	0.721756	485.819	NS	NS	NS_NS	Not significant in both
Susd3	1.30091	0.148288	6.28109	0.275075	0.416301	29.0057	NS	NS	NS_NS	Not significant in both
Susd4	0.272912	0.168236	140.873	0.00421286	0.986448	155.344	NS	NS	NS_NS	Not significant in both
Susd5	0.616173	0.17375	40.2849	0.140242	0.599588	74.6925	NS	NS	NS_NS	Not significant in both
Susd6	0.165134	0.5712	3986.39	-0.0653337	0.73696	5843.28	NS	NS	NS_NS	Not significant in both
Suv39h1	-0.181717	0.286302	470.153	0.187709	0.211423	623.185	NS	NS	NS_NS	Not significant in both
Suv39h2	-0.0304472	0.93494	58.4151	0.177585	0.476653	62.5761	NS	NS	NS_NS	Not significant in both
Suz12	-0.0924404	0.638704	2020.09	0.0756072	0.519024	1777.68	NS	NS	NS_NS	Not significant in both
Sv2a	0.307144	0.484909	243.335	-0.276154	0.396289	202.044	NS	NS	NS_NS	Not significant in both
Sv2b	0.0307714	0.945826	154.273	-0.092081	0.765135	108.912	NS	NS	NS_NS	Not significant in both
Sv2c	0.388667	0.318066	430.751	-0.132507	0.778038	409.879	NS	NS	NS_NS	Not significant in both
Sval1	0.910018	0.0177889	855.543	-0.133081	0.731153	5271.14	UP	NS	UP_NS	Up only in 2H
Sval2	1.44429	0.705004	0.217577	0	1	0.176631	NS	NS	NS_NS	Not significant in both
Sval3	1.95043	0.207229	1.40344	0.280029	0.609913	5.57825	NS	NS	NS_NS	Not significant in both
Svbp	0.26368	0.178149	284.96	-0.0501683	0.627463	513.461	NS	NS	NS_NS	Not significant in both
Svep1	0.796171	0.187702	1072.53	-0.0618049	0.835482	1415.46	NS	NS	NS_NS	Not significant in both
Svil	0.758195	0.120146	2843.64	-0.176721	0.558088	1975.68	NS	NS	NS_NS	Not significant in both
Svip	-0.0365305	0.816561	525.905	-0.108899	0.494419	470.646	NS	NS	NS_NS	Not significant in both
Svop	0.607458	0.289584	58.7322	-0.351206	0.334451	59.6043	NS	NS	NS_NS	Not significant in both
Svopl	0.127612	0.78964	26.872	-0.235879	0.457171	33.7624	NS	NS	NS_NS	Not significant in both
Svs1	0.771918	0.839733	0.117739	0	1		NS	NS	NS_NS	Not significant in both
Svs5	1.51146	0.691746	0.235877	0	1		NS	NS	NS_NS	Not significant in both
Swap70	-0.0432459	0.838697	963.644	0.0175795	0.92415	1134.15	NS	NS	NS_NS	Not significant in both
Swi5	-0.0491586	0.771362	1905.28	0.0239765	0.794235	2643.49	NS	NS	NS_NS	Not significant in both
Swsap1	0.000209262	0.999318	104.358	-0.0972486	0.652439	146.602	NS	NS	NS_NS	Not significant in both
Swt1	-0.267661	0.152925	557.385	-0.0515797	0.820945	525.568	NS	NS	NS_NS	Not significant in both
Syap1	-0.0686155	0.653409	2291.07	-0.12892	0.191093	2127.71	NS	NS	NS_NS	Not significant in both
Sybu	0.375682	0.420366	116.903	-0.165072	0.488041	117.305	NS	NS	NS_NS	Not significant in both
Syce1	1.92054	0.201957	2.47948	1.31792	1	2.78152	NS	NS	NS_NS	Not significant in both
Syce1l	-0.189857	0.960329	0.225937	1.68407	0.634891	0.307682	NS	NS	NS_NS	Not significant in both
Syce2	-0.157386	0.536457	111.035	0.116129	0.507218	165.497	NS	NS	NS_NS	Not significant in both
Syce3	-0.850315	0.630606	1.57227	0.846098	0.294479	1.97131	NS	NS	NS_NS	Not significant in both
Sycn	1.51198	0.0356262	254.464	0.217154	0.529802	2107.05	UP	NS	UP_NS	Up only in 2H
Sycp1	-1.37628	0.338923	1.55513	0.215135	0.817232	1.3164	NS	NS	NS_NS	Not significant in both
Sycp2	-0.999709	0.537843	1.8757	1.26177	0.676723	0.254644	NS	NS	NS_NS	Not significant in both
Sycp3	1.05546	0.295756	3.83385	0.159185	0.899342	1.25801	NS	NS	NS_NS	Not significant in both
Syde1	0.384591	0.514118	358.247	-0.0615378	0.860398	577.756	NS	NS	NS_NS	Not significant in both
Syde2	0.129484	0.727854	275.124	-0.128197	0.499812	266.851	NS	NS	NS_NS	Not significant in both
Syf2	-0.0644588	0.742579	955.878	-0.0054868	0.955551	1084.34	NS	NS	NS_NS	Not significant in both
Syk	0.0237377	0.86776	905.681	-0.0140977	0.950827	2017.54	NS	NS	NS_NS	Not significant in both
Sympk	-0.00082749	0.996219	1854.1	0.0249788	0.795544	2754.66	NS	NS	NS_NS	Not significant in both
Syn1	0.345666	0.497898	268.791	-0.077072	0.800454	288.214	NS	NS	NS_NS	Not significant in both
Syn2	0.30882	0.433438	337.679	-0.0960637	0.584329	449.403	NS	NS	NS_NS	Not significant in both
Syn3	-0.00138758	0.996941	167.068	0.0858569	0.719306	115.594	NS	NS	NS_NS	Not significant in both
Syna	0.309207	0.437738	26.0609	0.0415872	0.91669	14.0492	NS	NS	NS_NS	Not significant in both
Sync	0.311186	0.522159	38.9531	-0.101851	0.694045	51.0359	NS	NS	NS_NS	Not significant in both
Syncrip	-0.0919139	0.738838	3902.65	0.0971809	0.435594	2928.14	NS	NS	NS_NS	Not significant in both
Syndig1	0.758087	0.0571576	131.928	-0.248406	0.48044	121.144	NS	NS	NS_NS	Not significant in both
Syndig1l	-0.0701398	0.885178	13.8071	0.173976	0.63992	8.91625	NS	NS	NS_NS	Not significant in both
Syne1	0.531063	0.230844	1593.31	-0.12123	0.671457	1112.41	NS	NS	NS_NS	Not significant in both
Syne2	-0.0912366	0.751529	3310.95	0.0100032	0.959504	2489.17	NS	NS	NS_NS	Not significant in both
Syne3	0.255886	0.472494	162.539	0.0406867	0.87727	293.682	NS	NS	NS_NS	Not significant in both
Syne4	-0.113445	0.678657	64.5303	0.217307	0.289091	134.292	NS	NS	NS_NS	Not significant in both
Syngap1	0.354699	0.408655	316.58	-0.154848	0.648767	294.622	NS	NS	NS_NS	Not significant in both
Syngr1	0.333009	0.443085	321.74	-0.170712	0.587228	353.962	NS	NS	NS_NS	Not significant in both
Syngr2	0.115963	0.380982	2992.91	0.0309487	0.812177	4805.08	NS	NS	NS_NS	Not significant in both
Syngr3	0.345621	0.50915	171.661	-0.32657	0.258837	195.693	NS	NS	NS_NS	Not significant in both
Syngr4	-0.332339	0.591854	9.27354	0.272058	0.494907	9.03501	NS	NS	NS_NS	Not significant in both
Synj1	-0.258652	0.139032	1217.57	0.0736625	0.617172	866.684	NS	NS	NS_NS	Not significant in both
Synj2	0.208318	0.331037	788.749	-0.0382772	0.762937	1135.14	NS	NS	NS_NS	Not significant in both
Synj2bp	-0.112121	0.411268	1457.82	-0.00395495	0.973408	1358.47	NS	NS	NS_NS	Not significant in both
Synm	1.48357	0.0149548	4150.64	-0.19792	0.669551	3073.5	UP	NS	UP_NS	Up only in 2H
Synpo	0.144702	0.475653	1392.59	-0.0348932	0.832646	2158.45	NS	NS	NS_NS	Not significant in both
Synpo2	0.837667	0.127279	4798.17	-0.531525	0.204715	2887.89	NS	NS	NS_NS	Not significant in both
Synpo2l	0.995954	0.289799	3.12121	-1.02004	0.19643	2.59932	NS	NS	NS_NS	Not significant in both
Synpr	-0.0331642	0.95023	83.7649	-0.785485	0.126062	36.0629	NS	NS	NS_NS	Not significant in both
Synrg	0.0339599	0.870001	1411.93	0.0395496	0.721165	1486.91	NS	NS	NS_NS	Not significant in both
Syp	0.276082	0.55412	559.598	-0.0954283	0.726194	504.39	NS	NS	NS_NS	Not significant in both
Sypl	-0.0599793	0.676496	7342.96	-0.101957	0.365545	5943.87	NS	NS	NS_NS	Not significant in both
Sypl2	1.55239	0.183072	4.66473	-0.797715	0.182612	7.26718	NS	NS	NS_NS	Not significant in both
Sys1	0.244688	0.28856	368.945	-0.0541991	0.624111	905.024	NS	NS	NS_NS	Not significant in both
Syt1	0.276275	0.522171	699.186	-0.00916233	0.972613	604.867	NS	NS	NS_NS	Not significant in both
Syt10	0.664047	0.286652	22.8564	-0.208685	0.748224	9.60843	NS	NS	NS_NS	Not significant in both
Syt11	0.398516	0.298704	803.036	-0.153067	0.492674	681.741	NS	NS	NS_NS	Not significant in both
Syt12	0.353911	0.442224	25.5506	0.175323	0.663526	78.7922	NS	NS	NS_NS	Not significant in both
Syt13	0.154279	0.686709	784.145	-0.205303	0.266948	1168.44	NS	NS	NS_NS	Not significant in both
Syt14	-0.419799	0.12687	157.711	-0.064542	0.868939	54.0566	NS	NS	NS_NS	Not significant in both
Syt15	-0.187973	0.731727	53.4215	0.203624	0.300975	86.7772	NS	NS	NS_NS	Not significant in both
Syt16	0.0616657	0.901599	36.6736	-0.310435	0.276488	26.8341	NS	NS	NS_NS	Not significant in both
Syt17	0.0886679	0.806733	133.129	-0.0392718	0.897191	121.356	NS	NS	NS_NS	Not significant in both
Syt2	-0.00806478	0.984015	203.466	-0.130909	0.604358	217.261	NS	NS	NS_NS	Not significant in both
Syt3	0.560595	0.215925	16.8811	0.0213006	0.944984	24.6569	NS	NS	NS_NS	Not significant in both
Syt4	0.499806	0.308165	449.936	-0.227035	0.581536	560.091	NS	NS	NS_NS	Not significant in both
Syt5	0.211802	0.614705	157.432	-0.012369	0.960228	177.084	NS	NS	NS_NS	Not significant in both
Syt6	0.501709	0.412338	205.744	-0.3774	0.218203	168.892	NS	NS	NS_NS	Not significant in both
Syt7	-0.0504137	0.780993	1210.31	-0.117137	0.435183	956.904	NS	NS	NS_NS	Not significant in both
Syt8	-0.724729	0.440063	3.09631	0.333549	0.709228	178.753	NS	NS	NS_NS	Not significant in both
Syt9	0.264467	0.593141	84.7862	-0.0364027	0.908652	89.7856	NS	NS	NS_NS	Not significant in both
Sytl1	0.306891	0.354486	222.32	0.202098	0.527098	928.763	NS	NS	NS_NS	Not significant in both
Sytl2	-0.121759	0.498297	1942.31	-0.251316	0.30161	1507.62	NS	NS	NS_NS	Not significant in both
Sytl3	-0.347186	0.409929	76.8257	-0.302099	0.337209	42.182	NS	NS	NS_NS	Not significant in both
Sytl4	0.0267072	0.886745	609.018	-0.170751	0.355618	439.543	NS	NS	NS_NS	Not significant in both
Sytl5	-0.47248	0.133109	211.768	-0.581734	0.097434	62.5353	NS	NS	NS_NS	Not significant in both
Syvn1	-0.0397249	0.813223	867.061	0.112558	0.36506	1167.08	NS	NS	NS_NS	Not significant in both
Szrd1	-0.044635	0.781152	2647.18	-0.00175957	0.98071	3277.52	NS	NS	NS_NS	Not significant in both
Szt2	-0.0618063	0.882807	503.555	-0.0575504	0.677333	556.814	NS	NS	NS_NS	Not significant in both
T2	0.0593122	0.959045	2.82098	1.03136	0.265748	1.40361	NS	NS	NS_NS	Not significant in both
Taar1	0.771918	0.839733	0.117739	0	1		NS	NS	NS_NS	Not significant in both
Taar2	-0.911194	0.81132	0.113173	0	1		NS	NS	NS_NS	Not significant in both
Taar4	-0.944014	0.695386	0.583346	0	1		NS	NS	NS_NS	Not significant in both
Tab1	0.0215733	0.932075	369.411	-0.0197762	0.899139	612.806	NS	NS	NS_NS	Not significant in both
Tab2	-0.162728	0.501469	4147.09	0.0402615	0.667118	3492.62	NS	NS	NS_NS	Not significant in both
Tab3	-0.384272	0.108474	545.85	0.180252	0.395625	424.278	NS	NS	NS_NS	Not significant in both
Tac1	0.182661	0.731701	579.696	-0.106503	0.789916	449.025	NS	NS	NS_NS	Not significant in both
Tac2	-0.942018	0.751064	0.602096	0.697793	0.810477	0.346271	NS	NS	NS_NS	Not significant in both
Tac4	-0.372105	0.884305	0.468883	0.847978	0.614475	0.534204	NS	NS	NS_NS	Not significant in both
Tacc1	0.507957	0.381667	1528.39	-0.0455927	0.847226	1679.37	NS	NS	NS_NS	Not significant in both
Tacc2	-0.0657012	0.700249	2264.88	0.0134838	0.900261	2039.6	NS	NS	NS_NS	Not significant in both
Tacc3	-0.0664037	0.786174	526.92	0.139494	0.527112	768.733	NS	NS	NS_NS	Not significant in both
Taco1	-0.0906327	0.746816	354.01	-0.030111	0.885218	509.56	NS	NS	NS_NS	Not significant in both
Taco1os	-0.126367	0.864029	7.20069	-0.154406	0.773125	4.73767	NS	NS	NS_NS	Not significant in both
Tacr1	1.47061	0.00216962	458.879	-0.559977	0.406027	365.126	UP	NS	UP_NS	Up only in 2H
Tacr2	0.96742	0.113694	214.587	-0.607551	0.146671	254.814	NS	NS	NS_NS	Not significant in both
Tacr3	0.0674006	0.93887	18.271	0.20142	0.707258	10.8016	NS	NS	NS_NS	Not significant in both
Tacstd2	0.518445	0.70335	2.25438	0.231989	0.842929	1.1071	NS	NS	NS_NS	Not significant in both
Tada1	-0.248603	0.39226	165.4	0.165141	0.209292	179.07	NS	NS	NS_NS	Not significant in both
Tada2a	-0.0883331	0.628985	198.424	0.0625427	0.584775	243.824	NS	NS	NS_NS	Not significant in both
Tada2b	-0.103567	0.706104	360.39	0.0443177	0.660471	518.676	NS	NS	NS_NS	Not significant in both
Tada3	-0.124028	0.457684	447.489	-0.0017965	0.990462	617.126	NS	NS	NS_NS	Not significant in both
Taf1	-0.118609	0.521442	1710.78	0.110124	0.328361	1581.48	NS	NS	NS_NS	Not significant in both
Taf10	-0.123857	0.578612	483.718	-0.0296283	0.841758	817.714	NS	NS	NS_NS	Not significant in both
Taf11	-0.136573	0.337077	392.267	0.108933	0.428829	490.034	NS	NS	NS_NS	Not significant in both
Taf12	-0.0661641	0.6854	340.695	0.0814821	0.612742	542.28	NS	NS	NS_NS	Not significant in both
Taf13	0.0181182	0.896502	378.622	-0.0459523	0.666381	339.343	NS	NS	NS_NS	Not significant in both
Taf15	0.0128519	0.95381	2020.1	0.0236876	0.808116	1892.11	NS	NS	NS_NS	Not significant in both
Taf1a	-0.0279277	0.867997	195.82	0.0216839	0.900178	231.884	NS	NS	NS_NS	Not significant in both
Taf1b	0.0140042	0.940542	199.673	0.00966361	0.932678	182.735	NS	NS	NS_NS	Not significant in both
Taf1c	-0.0371143	0.906121	138.6	0.111078	0.267625	260.021	NS	NS	NS_NS	Not significant in both
Taf1d	-0.246908	0.558382	772.127	0.0888561	0.735805	411.401	NS	NS	NS_NS	Not significant in both
Taf2	-0.0482751	0.776749	783.905	0.0726357	0.421103	878.273	NS	NS	NS_NS	Not significant in both
Taf3	-0.137691	0.640983	358.883	0.195513	0.141652	333.024	NS	NS	NS_NS	Not significant in both
Taf4	-0.0810131	0.659087	551.102	0.0845164	0.449607	495.41	NS	NS	NS_NS	Not significant in both
Taf4b	-0.208287	0.572719	270.864	0.330638	0.11319	337.4	NS	NS	NS_NS	Not significant in both
Taf5	-0.354824	0.235759	292.501	0.136487	0.54498	218.987	NS	NS	NS_NS	Not significant in both
Taf5l	-0.183164	0.386215	726.599	0.187695	0.0904713	919.614	NS	NS	NS_NS	Not significant in both
Taf6	-0.0147737	0.942632	238.378	0.0148128	0.923507	396.456	NS	NS	NS_NS	Not significant in both
Taf6l	-0.02503	0.933694	61.4528	0.206774	0.444502	79.7837	NS	NS	NS_NS	Not significant in both
Taf7	-0.433127	0.107292	439.394	0.102344	0.521999	347.787	NS	NS	NS_NS	Not significant in both
Taf7l	2.03512	0.589734	0.345065	-0.608056	0.864831	0.0531938	NS	NS	NS_NS	Not significant in both
Taf7l2	0.771918	0.839733	0.118138	-1.60786	0.343063	0.458898	NS	NS	NS_NS	Not significant in both
Taf8	-0.136866	0.390788	324.036	0.050471	0.63238	350.683	NS	NS	NS_NS	Not significant in both
Taf9	-0.164034	0.460928	445.547	0.0280986	0.756013	439.944	NS	NS	NS_NS	Not significant in both
Taf9b	0.354142	0.293302	257.301	-0.0473003	0.741237	272.394	NS	NS	NS_NS	Not significant in both
Tafa1	0.0409394	0.936293	60.4463	-0.530879	0.071098	33.4321	NS	NS	NS_NS	Not significant in both
Tafa2	0.102531	0.756595	63.1332	-0.441104	0.337094	38.1322	NS	NS	NS_NS	Not significant in both
Tafa3	2.94966	0.0205046	4.24933	0.0335201	0.92786	10.079	UP	NS	UP_NS	Up only in 2H
Tafa4	1.28203	0.471442	1.63808	-0.0294583	0.975736	1.75504	NS	NS	NS_NS	Not significant in both
Tafa5	0.49719	0.164277	152.241	-0.108244	0.711418	167.14	NS	NS	NS_NS	Not significant in both
Tagap	-0.282511	0.430981	29.55	0.388537	0.174914	69.6026	NS	NS	NS_NS	Not significant in both
Tagap1	0.0279571	0.925302	111.674	-0.17135	0.396366	106.392	NS	NS	NS_NS	Not significant in both
Tagln	0.716805	0.275322	22.3982	-0.277908	0.456744	18.6805	NS	NS	NS_NS	Not significant in both
Tagln2	0.169219	0.363287	7754.39	0.0149593	0.885158	13817.2	NS	NS	NS_NS	Not significant in both
Tagln3	0.224837	0.565488	124.063	-0.275207	0.47605	101.962	NS	NS	NS_NS	Not significant in both
Tal1	0.773119	0.262987	50.5127	-0.165011	0.535439	78.6963	NS	NS	NS_NS	Not significant in both
Tal2	0.630874	0.49076	4.06838	1.26581	0.129669	2.53908	NS	NS	NS_NS	Not significant in both
Taldo1	-0.256973	0.357592	7496.48	-0.138038	0.41295	6289.38	NS	NS	NS_NS	Not significant in both
Tamm41	-0.300574	0.177466	286.175	0.11276	0.475339	376.017	NS	NS	NS_NS	Not significant in both
Tanc1	-0.0659194	0.834403	1160.83	-0.0445636	0.725428	1042.92	NS	NS	NS_NS	Not significant in both
Tanc2	-0.0604642	0.858106	853.952	-0.0157972	0.951372	549.116	NS	NS	NS_NS	Not significant in both
Tango2	-0.0481584	0.855112	311.39	-0.0211807	0.923702	537.1	NS	NS	NS_NS	Not significant in both
Tango6	0.220927	0.231315	151.509	-0.0401437	0.772117	188.044	NS	NS	NS_NS	Not significant in both
Tank	-0.254675	0.324479	781.738	-0.0199524	0.910781	848.203	NS	NS	NS_NS	Not significant in both
Taok1	-0.0050937	0.987479	3273.49	0.0858553	0.684247	2495.66	NS	NS	NS_NS	Not significant in both
Taok2	-0.0298607	0.864098	1253.17	0.0840373	0.327346	1473.51	NS	NS	NS_NS	Not significant in both
Taok3	-0.289761	0.126567	1951.67	0.044983	0.740709	2160.02	NS	NS	NS_NS	Not significant in both
Tap1	0.0698867	0.723035	487.84	0.867419	0.0426764	1237.74	NS	UP	NS_UP	Up only in Drug
Tap2	0.274244	0.0441024	562.832	0.30331	0.161291	1066.46	NS	NS	NS_NS	Not significant in both
Tapbp	0.167441	0.328206	3081.36	0.00861835	0.955092	4382.13	NS	NS	NS_NS	Not significant in both
Tapbpl	0.136052	0.480042	564.491	0.352554	0.154644	796.779	NS	NS	NS_NS	Not significant in both
Tapt1	-0.192145	0.321447	1425.69	0.0193446	0.901796	1292.51	NS	NS	NS_NS	Not significant in both
Tarbp1	-0.0267184	0.905862	251.987	0.217598	0.276425	493.872	NS	NS	NS_NS	Not significant in both
Tarbp2	-0.0364384	0.919882	127.964	0.112953	0.52562	179.548	NS	NS	NS_NS	Not significant in both
Tardbp	0.0680206	0.560896	3024.61	0.0135064	0.918288	3494.14	NS	NS	NS_NS	Not significant in both
Tarm1	2.15984	0.471326	0.564903	0.80484	0.222314	6.83547	NS	NS	NS_NS	Not significant in both
Tars	-0.167653	0.374218	2215.93	0.14475	0.217843	2704.01	NS	NS	NS_NS	Not significant in both
Tars2	-0.0032646	0.990333	454.15	0.0794891	0.644301	738.707	NS	NS	NS_NS	Not significant in both
Tarsl2	-0.02972	0.891766	318.669	0.0927285	0.608936	331.531	NS	NS	NS_NS	Not significant in both
Tas1r1	0.289881	0.810616	2.12273	-0.404596	0.649085	1.50707	NS	NS	NS_NS	Not significant in both
Tas1r2	-0.911194	0.81132	0.117148	-0.613576	0.803245	0.265479	NS	NS	NS_NS	Not significant in both
Tas1r3	0.136997	0.817739	17.0869	-0.275627	0.361231	18.2303	NS	NS	NS_NS	Not significant in both
Tas2r108	0.0505605	0.989431	0.182136	-1.17258	0.742709	0.142778	NS	NS	NS_NS	Not significant in both
Tas2r121	-0.911194	0.81132	0.113173	0	1		NS	NS	NS_NS	Not significant in both
Tas2r126	0.0505605	0.989431	0.182136	0.374631	0.916471	0.0390504	NS	NS	NS_NS	Not significant in both
Tas2r135	1.51146	0.691746	0.235877	1.12489	0.751471	0.250428	NS	NS	NS_NS	Not significant in both
Tas2r138	-0.911194	0.81132	0.113173	-0.608056	0.864831	0.0608281	NS	NS	NS_NS	Not significant in both
Tas2r143	0.771918	0.839733	0.108789	0.942066	0.737147	0.358942	NS	NS	NS_NS	Not significant in both
Tasl	-0.704635	0.462057	6.25234	0.758746	0.0956746	16.4589	NS	NS	NS_NS	Not significant in both
Tasor	-0.188206	0.445036	781.049	0.138963	0.298718	499.517	NS	NS	NS_NS	Not significant in both
Tasor2	-0.344499	0.100999	919.259	0.198262	0.306274	762.761	NS	NS	NS_NS	Not significant in both
Tasp1	0.160692	0.391329	211.109	-0.0591733	0.640692	210.726	NS	NS	NS_NS	Not significant in both
Tat	-0.631417	0.0579137	379.129	-0.00862682	0.985366	430.075	NS	NS	NS_NS	Not significant in both
Tatdn1	-0.150743	0.520529	201.747	-0.00427834	0.973132	200.062	NS	NS	NS_NS	Not significant in both
Tatdn2	-0.0838599	0.701182	1612.1	0.104283	0.511246	1951.57	NS	NS	NS_NS	Not significant in both
Tatdn3	-0.129701	0.65942	85.7183	-0.0790095	0.587198	112.035	NS	NS	NS_NS	Not significant in both
Tax1bp1	-0.287354	0.200068	11541.7	0.0895824	0.683096	13862.1	NS	NS	NS_NS	Not significant in both
Tax1bp3	-0.136679	0.460335	369.161	0.0031799	0.987704	161.704	NS	NS	NS_NS	Not significant in both
Taz	-0.0136934	0.973273	720.232	-0.0646292	0.666141	824.668	NS	NS	NS_NS	Not significant in both
Tbata	-1.49588	0.174246	2.55711	-0.497976	0.656917	1.15344	NS	NS	NS_NS	Not significant in both
Tbc1d1	0.112857	0.63053	2096.97	-0.248118	0.33057	1687.09	NS	NS	NS_NS	Not significant in both
Tbc1d10a	0.297336	0.207672	290.442	0.0247139	0.895881	655.248	NS	NS	NS_NS	Not significant in both
Tbc1d10b	0.02221	0.877723	1011.73	0.00750122	0.942293	1657.4	NS	NS	NS_NS	Not significant in both
Tbc1d10c	0.144387	0.767064	14.1078	0.778082	0.0994575	49.2448	NS	NS	NS_NS	Not significant in both
Tbc1d12	-0.222993	0.427562	343.284	0.0259998	0.91656	238.557	NS	NS	NS_NS	Not significant in both
Tbc1d13	-0.102958	0.621786	1290.31	-0.00728123	0.965329	2092.33	NS	NS	NS_NS	Not significant in both
Tbc1d14	-0.10036	0.539896	985.233	0.0699239	0.610195	1606.66	NS	NS	NS_NS	Not significant in both
Tbc1d15	-0.142387	0.439448	1764.24	-0.0927104	0.288182	1511.18	NS	NS	NS_NS	Not significant in both
Tbc1d16	0.149975	0.667078	660.53	-0.11803	0.654372	655.247	NS	NS	NS_NS	Not significant in both
Tbc1d17	0.0307798	0.915521	419.155	-0.0215194	0.913186	563.204	NS	NS	NS_NS	Not significant in both
Tbc1d19	0.477629	0.222433	268.062	-0.0181505	0.923804	276.327	NS	NS	NS_NS	Not significant in both
Tbc1d2	-0.0516141	0.878366	1035.57	-0.0127374	0.950279	1285.72	NS	NS	NS_NS	Not significant in both
Tbc1d20	-0.0398969	0.806291	1937.02	0.0267669	0.731382	2541.31	NS	NS	NS_NS	Not significant in both
Tbc1d22a	-0.144767	0.553038	1101.06	0.023987	0.87265	1164.53	NS	NS	NS_NS	Not significant in both
Tbc1d22b	-0.00152776	0.993498	549.218	0.0558935	0.52511	616.921	NS	NS	NS_NS	Not significant in both
Tbc1d22bos	-2.39219	0.45725	0.344728	-0.323508	0.90994	0.422318	NS	NS	NS_NS	Not significant in both
Tbc1d23	-0.117329	0.528434	724.841	-0.0851712	0.391399	536.161	NS	NS	NS_NS	Not significant in both
Tbc1d24	-0.201833	0.536026	443.306	-0.0578797	0.769666	343.702	NS	NS	NS_NS	Not significant in both
Tbc1d25	0.111078	0.615381	160.184	0.107179	0.353284	215.816	NS	NS	NS_NS	Not significant in both
Tbc1d2b	0.0661999	0.861385	917.311	0.0525222	0.738582	1693.44	NS	NS	NS_NS	Not significant in both
Tbc1d30	-0.377839	0.0810711	464.042	-0.158612	0.150788	385.336	NS	NS	NS_NS	Not significant in both
Tbc1d31	-0.157967	0.541391	166.238	0.0386111	0.786572	224.284	NS	NS	NS_NS	Not significant in both
Tbc1d32	-0.236348	0.181807	533.594	-0.112449	0.441351	487.27	NS	NS	NS_NS	Not significant in both
Tbc1d4	-0.329389	0.0369661	686.653	0.109821	0.487849	533.139	NS	NS	NS_NS	Not significant in both
Tbc1d5	-0.135568	0.469166	668.726	-0.0129431	0.90971	774.727	NS	NS	NS_NS	Not significant in both
Tbc1d7	-0.141409	0.470597	161.366	0.0206107	0.919801	185.95	NS	NS	NS_NS	Not significant in both
Tbc1d8	0.219781	0.35407	305.733	0.0905108	0.429486	410.118	NS	NS	NS_NS	Not significant in both
Tbc1d8b	-0.180461	0.262371	1405.1	-0.0134697	0.925079	1246.01	NS	NS	NS_NS	Not significant in both
Tbc1d9	-0.142151	0.590698	1153.89	-0.193872	0.478806	566.276	NS	NS	NS_NS	Not significant in both
Tbc1d9b	0.0314365	0.82776	1646.01	-0.0766851	0.520703	2019.16	NS	NS	NS_NS	Not significant in both
Tbca	-0.0536101	0.827297	1201.38	-0.0840819	0.314609	1041.65	NS	NS	NS_NS	Not significant in both
Tbcb	0.0172262	0.931747	837.847	0.0283713	0.822703	1177.88	NS	NS	NS_NS	Not significant in both
Tbcc	-0.0027978	0.992547	204.669	-0.123763	0.445025	297.316	NS	NS	NS_NS	Not significant in both
Tbccd1	0.0273695	0.907356	404.225	0.00885266	0.95961	497.938	NS	NS	NS_NS	Not significant in both
Tbcd	-0.0963281	0.656087	1286.89	0.0738341	0.676383	1628.88	NS	NS	NS_NS	Not significant in both
Tbce	-0.149229	0.658385	419.708	0.0233449	0.826214	324.454	NS	NS	NS_NS	Not significant in both
Tbcel	-0.0195433	0.921399	710.651	-0.101653	0.254057	642.146	NS	NS	NS_NS	Not significant in both
Tbck	-0.0658347	0.750925	484.151	0.0130792	0.908041	421.413	NS	NS	NS_NS	Not significant in both
Tbk1	-0.129582	0.630775	1156.96	0.0700147	0.570794	840.221	NS	NS	NS_NS	Not significant in both
Tbkbp1	0.342824	0.471883	85.0895	-0.088879	0.699104	187.521	NS	NS	NS_NS	Not significant in both
Tbl1x	0.0287022	0.869822	3408.48	-0.027918	0.784612	3726.2	NS	NS	NS_NS	Not significant in both
Tbl1xr1	0.021308	0.889136	1844.53	-0.0938305	0.475228	1224.12	NS	NS	NS_NS	Not significant in both
Tbl2	0.108984	0.559287	675.325	-0.0153582	0.884564	1011.69	NS	NS	NS_NS	Not significant in both
Tbl3	0.0381133	0.861844	405.421	0.15685	0.301866	682.211	NS	NS	NS_NS	Not significant in both
Tbp	-0.252302	0.180072	248.878	0.0441752	0.660089	316.625	NS	NS	NS_NS	Not significant in both
Tbpl1	0.00774375	0.972824	520.636	-0.0117839	0.891253	520.088	NS	NS	NS_NS	Not significant in both
Tbpl2	0.514201	0.841493	0.523471	0	1		NS	NS	NS_NS	Not significant in both
Tbr1	-1.08847	0.741934	0.348459	0.689751	0.807668	0.341615	NS	NS	NS_NS	Not significant in both
Tbrg1	-0.0214251	0.917978	3041.93	0.0916565	0.337417	3810.29	NS	NS	NS_NS	Not significant in both
Tbrg3	0.390151	0.712071	6.64776	-0.0844065	0.957281	1.44759	NS	NS	NS_NS	Not significant in both
Tbrg4	-0.186844	0.505496	1320.78	0.096304	0.335844	1675.58	NS	NS	NS_NS	Not significant in both
Tbx1	0.987966	0.187347	14.6654	0.36629	0.328201	48.3345	NS	NS	NS_NS	Not significant in both
Tbx10	0.771918	0.839733	0.108789	0.249181	0.944385	0.0554228	NS	NS	NS_NS	Not significant in both
Tbx15	-1.04601	0.559555	0.957815	1.11581	0.224562	1.30652	NS	NS	NS_NS	Not significant in both
Tbx18	0.691085	0.659637	1.63872	0.601149	0.427847	2.37408	NS	NS	NS_NS	Not significant in both
Tbx19	-0.911194	0.81132	0.117148	0.278691	0.93781	0.139434	NS	NS	NS_NS	Not significant in both
Tbx2	0.0535836	0.905403	397.124	-0.225229	0.290541	605.236	NS	NS	NS_NS	Not significant in both
Tbx21	-0.0612028	0.936445	9.08388	0.573693	0.160334	14.0844	NS	NS	NS_NS	Not significant in both
Tbx3	-0.241039	0.23717	1148.88	-0.169061	0.539249	442.757	NS	NS	NS_NS	Not significant in both
Tbx3os1	-0.262728	0.751723	4.49096	0.0823446	0.85646	7.81019	NS	NS	NS_NS	Not significant in both
Tbx3os2	0.360149	0.753252	3.58003	-0.324448	0.687579	1.66694	NS	NS	NS_NS	Not significant in both
Tbx4	-0.354366	0.879949	0.830071	-0.851931	0.472902	1.06592	NS	NS	NS_NS	Not significant in both
Tbx5	0.771918	0.839733	0.117739	0.878105	0.805715	0.207384	NS	NS	NS_NS	Not significant in both
Tbx6	0.424157	0.632956	3.98785	0.151844	0.815004	3.83277	NS	NS	NS_NS	Not significant in both
Tbxa2r	0.712968	0.263371	34.3196	-0.0969394	0.731346	73.4241	NS	NS	NS_NS	Not significant in both
Tbxas1	0.45058	0.213794	86.25	0.185496	0.533586	83.0754	NS	NS	NS_NS	Not significant in both
Tc2n	-0.292728	0.154873	797.289	-0.0314305	0.900523	717.733	NS	NS	NS_NS	Not significant in both
Tcaf1	0.197889	0.459161	1384.77	-0.0632565	0.691138	1257.57	NS	NS	NS_NS	Not significant in both
Tcaf2	0.00709354	0.966494	745.702	-0.0126053	0.941458	885.111	NS	NS	NS_NS	Not significant in both
Tcaim	0.157798	0.453509	149.734	-0.0597464	0.631825	198.441	NS	NS	NS_NS	Not significant in both
Tcam1	0.462817	0.521461	6.50445	0.226384	0.645314	5.81464	NS	NS	NS_NS	Not significant in both
Tcap	-0.523689	0.234886	19.6936	-0.256861	0.719768	4.64434	NS	NS	NS_NS	Not significant in both
Tcea1	-0.231334	0.186978	577.289	0.0486729	0.650741	618.119	NS	NS	NS_NS	Not significant in both
Tcea1-ps1	-0.438021	0.580031	4.7281	0.0177913	0.966454	6.39138	NS	NS	NS_NS	Not significant in both
Tcea2	-0.0571937	0.919358	29.2805	-0.118559	0.617224	38.8713	NS	NS	NS_NS	Not significant in both
Tcea3	-0.0900482	0.644704	971.903	-0.185777	0.345077	830.304	NS	NS	NS_NS	Not significant in both
Tceal1	0.0970887	0.778189	85.7192	-0.174685	0.45699	82.428	NS	NS	NS_NS	Not significant in both
Tceal3	0.349434	0.384539	55.8959	-0.0551376	0.866305	58.9613	NS	NS	NS_NS	Not significant in both
Tceal5	0.470654	0.285308	33.0026	-0.374188	0.253929	30.6395	NS	NS	NS_NS	Not significant in both
Tceal6	0.565934	0.239394	32.4816	-0.341268	0.295445	45.0576	NS	NS	NS_NS	Not significant in both
Tceal7	0.218238	0.917647	0.590997	-0.57219	0.802591	0.423337	NS	NS	NS_NS	Not significant in both
Tceal8	0.091069	0.728211	1064.36	0.0596754	0.61035	754.255	NS	NS	NS_NS	Not significant in both
Tceal9	0.107268	0.686243	2804.88	-0.11313	0.403961	2405.77	NS	NS	NS_NS	Not significant in both
Tceanc	-0.192976	0.495866	71.2167	-0.297044	0.202829	68.1918	NS	NS	NS_NS	Not significant in both
Tceanc2	-0.0991083	0.552591	440.98	0.00445214	0.971205	521.624	NS	NS	NS_NS	Not significant in both
Tcerg1	-0.160271	0.496392	1733.22	0.0977135	0.395067	1600.05	NS	NS	NS_NS	Not significant in both
Tcerg1l	-0.549961	0.277473	13.4152	0.0511847	0.920745	10.2014	NS	NS	NS_NS	Not significant in both
Tcf12	-0.0559254	0.82872	2811.48	-0.0311515	0.743479	2608.21	NS	NS	NS_NS	Not significant in both
Tcf15	1.10909	0.307136	10.8122	-0.0936986	0.792255	11.5993	NS	NS	NS_NS	Not significant in both
Tcf19	-0.0117299	0.956681	222.888	0.110156	0.637577	468.972	NS	NS	NS_NS	Not significant in both
Tcf20	0.0209181	0.927708	1522.22	0.0410989	0.699869	1368.96	NS	NS	NS_NS	Not significant in both
Tcf21	0.394534	0.499451	579.064	-0.165999	0.438272	1087.62	NS	NS	NS_NS	Not significant in both
Tcf23	-0.0593661	0.856062	70.5795	-0.245832	0.297342	61.893	NS	NS	NS_NS	Not significant in both
Tcf24	-0.686654	0.197186	194.299	-1.66074	0.0267756	15.2311	NS	DOWN	NS_DOWN	Down only in Drug
Tcf25	-0.0425909	0.823767	5029.27	-0.000193742	0.997145	6088.69	NS	NS	NS_NS	Not significant in both
Tcf3	-0.0456589	0.801858	1217.44	0.0914173	0.320181	1773.24	NS	NS	NS_NS	Not significant in both
Tcf4	0.330543	0.423932	2909.25	-0.100163	0.541376	2087.12	NS	NS	NS_NS	Not significant in both
Tcf7	-0.0688289	0.879654	309.546	0.202982	0.431203	574.735	NS	NS	NS_NS	Not significant in both
Tcf7l1	0.0173132	0.965637	420.476	0.0418336	0.84068	768.736	NS	NS	NS_NS	Not significant in both
Tcf7l2	0.0621326	0.758159	1107.32	-0.0964125	0.540063	702.253	NS	NS	NS_NS	Not significant in both
Tcfl5	0.34374	0.567244	8.2894	-0.18553	0.756651	4.59376	NS	NS	NS_NS	Not significant in both
Tchh	0.096682	0.849679	29.17	-0.506124	0.0900712	26.9959	NS	NS	NS_NS	Not significant in both
Tchhl1	-0.911194	0.81132	0.114408	0	1		NS	NS	NS_NS	Not significant in both
Tchp	0.00188956	0.993894	108.945	0.0240454	0.876623	116.509	NS	NS	NS_NS	Not significant in both
Tcim	-0.0184425	0.957251	3127.98	-0.314969	0.436069	3740.87	NS	NS	NS_NS	Not significant in both
Tcirg1	0.0244733	0.949732	421.312	-0.0712773	0.648742	470.806	NS	NS	NS_NS	Not significant in both
Tcn2	-0.137469	0.628141	3294.93	-0.103895	0.610026	3043.17	NS	NS	NS_NS	Not significant in both
Tcof1	-0.156937	0.473208	933.268	0.265015	0.0645814	1310.2	NS	NS	NS_NS	Not significant in both
Tcp1	-0.094548	0.516227	4455.34	0.106549	0.314604	5416.76	NS	NS	NS_NS	Not significant in both
Tcp1-ps1	-1.06682	0.77737	0.344084	-0.774572	0.739561	0.392413	NS	NS	NS_NS	Not significant in both
Tcp10b	1.51146	0.691746	0.235877	0.581018	0.794107	0.533147	NS	NS	NS_NS	Not significant in both
Tcp11	0.295469	0.535571	14.5715	-0.253966	0.59324	8.04123	NS	NS	NS_NS	Not significant in both
Tcp11l1	0.627707	0.202044	193.935	-0.136939	0.668217	167.573	NS	NS	NS_NS	Not significant in both
Tcp11l2	0.298166	0.456797	406.705	-0.009888	0.94913	448.231	NS	NS	NS_NS	Not significant in both
Tcp11x2	-1.08786	0.642052	0.727106	0.307287	0.876486	0.377357	NS	NS	NS_NS	Not significant in both
Tcra	-0.359699	0.383685	27.6527	0.245575	0.628644	12.3501	NS	NS	NS_NS	Not significant in both
Tcrb	0.455072	0.217893	49.5809	0.749459	0.138611	191.378	NS	NS	NS_NS	Not significant in both
Tcrg	-0.911194	0.81132	0.114408	0	1	0.0962261	NS	NS	NS_NS	Not significant in both
Tcstv3	-0.911194	0.81132	0.113173	0	1		NS	NS	NS_NS	Not significant in both
Tcta	0.043267	0.899289	485.189	-0.152711	0.425856	663.422	NS	NS	NS_NS	Not significant in both
Tcte1	-0.189857	0.960329	0.249662	-0.294119	0.881551	0.590355	NS	NS	NS_NS	Not significant in both
Tcte2	-0.179651	0.715872	13.1781	-0.0820397	0.793499	17.7596	NS	NS	NS_NS	Not significant in both
Tcte3	-1.81668	0.629922	0.231556	0.374631	0.916471	0.0595345	NS	NS	NS_NS	Not significant in both
Tctex1d1	0.771898	0.839737	0.300274	0.280552	0.859937	0.720106	NS	NS	NS_NS	Not significant in both
Tctex1d2	-0.0171378	0.94187	117.461	-0.412616	0.0232015	72.8991	NS	NS	NS_NS	Not significant in both
Tctex1d4	-0.625967	0.680229	1.6992	-0.156552	0.878617	1.38751	NS	NS	NS_NS	Not significant in both
Tctn1	0.222984	0.372779	114.61	-0.00837955	0.954723	147.588	NS	NS	NS_NS	Not significant in both
Tctn2	0.249013	0.338553	145.157	-0.0516757	0.769336	207.816	NS	NS	NS_NS	Not significant in both
Tctn3	0.0046262	0.987886	103.996	-0.199639	0.273857	133.302	NS	NS	NS_NS	Not significant in both
Tdg	-0.105197	0.647033	359.85	0.206667	0.0991462	206.947	NS	NS	NS_NS	Not significant in both
Tdg-ps	-0.189857	0.960329	0.232546	-0.180789	0.953027	0.236568	NS	NS	NS_NS	Not significant in both
Tdg-ps2	-0.911348	0.704771	0.591405	0.175532	0.896688	0.773503	NS	NS	NS_NS	Not significant in both
Tdgf1	-0.366687	0.9064	0.467648	1.17661	0.480595	1.13428	NS	NS	NS_NS	Not significant in both
Tdgf1-ps1	-0.911194	0.81132	0.114408	-1.00036	0.779368	0.0822045	NS	NS	NS_NS	Not significant in both
Tdo2	1.40947	0.13979	6.12333	-0.30064	0.691852	3.22359	NS	NS	NS_NS	Not significant in both
Tdp1	0.0517946	0.810796	194.62	0.0339358	0.820769	234.793	NS	NS	NS_NS	Not significant in both
Tdp2	-0.194987	0.402965	625.863	-0.0238006	0.834117	508.37	NS	NS	NS_NS	Not significant in both
Tdpoz1	1.47196	0.699578	0.226528	0.355841	0.920643	0.236342	NS	NS	NS_NS	Not significant in both
Tdpoz9	-0.376395	0.813745	1.34751	0.759905	0.614327	0.912413	NS	NS	NS_NS	Not significant in both
Tdpoz9-ps1	-1.65091	0.657731	0.448306	0.374631	0.916471	0.0595345	NS	NS	NS_NS	Not significant in both
Tdrd1	-0.218832	0.62513	31.8704	0.137905	0.696732	39.108	NS	NS	NS_NS	Not significant in both
Tdrd12	-0.0735282	0.872332	33.03	0.138927	0.512559	40.0199	NS	NS	NS_NS	Not significant in both
Tdrd3	-0.00184449	0.989402	764.208	-0.0275354	0.787511	655.008	NS	NS	NS_NS	Not significant in both
Tdrd5	-1.92321	0.278408	1.4798	0.958712	0.289706	1.85641	NS	NS	NS_NS	Not significant in both
Tdrd6	-1.06682	0.77737	0.358859	0.228279	0.949044	0.172327	NS	NS	NS_NS	Not significant in both
Tdrd7	-0.110677	0.544146	1028.02	-0.00871552	0.947235	1388.97	NS	NS	NS_NS	Not significant in both
Tdrd9	0.813007	0.392621	3.05168	-0.437207	0.514065	4.04016	NS	NS	NS_NS	Not significant in both
Tdrkh	0.245391	0.430934	78.5993	-0.171032	0.321312	72.2099	NS	NS	NS_NS	Not significant in both
Tdrp	-0.374816	0.350539	189.111	-0.14834	0.669671	61.563	NS	NS	NS_NS	Not significant in both
Tead1	0.272555	0.566584	2287.96	-0.0771448	0.816575	2466.52	NS	NS	NS_NS	Not significant in both
Tead2	0.176593	0.683632	322.07	-0.0679533	0.646947	471.935	NS	NS	NS_NS	Not significant in both
Tead3	-0.0142952	0.957938	628.087	-0.190524	0.242512	819.685	NS	NS	NS_NS	Not significant in both
Tead4	0.122133	0.750437	121.336	0.206439	0.624781	312.196	NS	NS	NS_NS	Not significant in both
Tec	-0.204519	0.426749	428.734	0.0331269	0.900024	497.755	NS	NS	NS_NS	Not significant in both
Tecpr1	0.0386546	0.836018	996.948	0.0265663	0.82856	1030.26	NS	NS	NS_NS	Not significant in both
Tecpr2	0.00353345	0.986313	241.856	0.10636	0.356452	328.184	NS	NS	NS_NS	Not significant in both
Tecr	-0.113888	0.566664	2832.89	-0.00962656	0.94101	3095.71	NS	NS	NS_NS	Not significant in both
Tecrl	0.771918	0.839733	0.118138	0.249181	0.944385	0.0656123	NS	NS	NS_NS	Not significant in both
Tecta	0.0115191	0.987911	31.0433	-0.454337	0.300344	17.8899	NS	NS	NS_NS	Not significant in both
Tectb	-0.353632	0.859034	0.70103	0.71475	0.482636	1.15059	NS	NS	NS_NS	Not significant in both
Tedc1	0.0262287	0.893501	184.816	0.254376	0.306188	346.8	NS	NS	NS_NS	Not significant in both
Tedc2	0.00998194	0.971937	60.7423	0.0864055	0.642961	114.121	NS	NS	NS_NS	Not significant in both
Teddm1a	-0.911194	0.81132	0.114408	0	1		NS	NS	NS_NS	Not significant in both
Teddm1b	0.0505605	0.989431	0.182136	-0.608056	0.864831	0.0608281	NS	NS	NS_NS	Not significant in both
Teddm2	0.771898	0.839737	0.300274	0.616958	0.78071	0.474466	NS	NS	NS_NS	Not significant in both
Teddm3	0.771918	0.839733	0.108789	-0.608056	0.864831	0.0558215	NS	NS	NS_NS	Not significant in both
Tef	-0.0121446	0.950333	1336.85	-0.0103952	0.955188	1476.74	NS	NS	NS_NS	Not significant in both
Tefm	-0.154364	0.535015	116.173	-0.243614	0.158808	155.576	NS	NS	NS_NS	Not significant in both
Tek	0.64411	0.328446	384.433	-0.0898544	0.552198	499.506	NS	NS	NS_NS	Not significant in both
Tekt1	0.561396	0.543385	4.26683	-0.477488	0.734728	1.67404	NS	NS	NS_NS	Not significant in both
Tekt2	0.124607	0.787531	18.1944	-0.159451	0.652046	18.9142	NS	NS	NS_NS	Not significant in both
Tekt3	0.771918	0.839733	0.108789	0.300841	0.786602	2.7483	NS	NS	NS_NS	Not significant in both
Tekt4	-0.38334	0.787101	1.39794	-0.0270255	0.988701	0.628623	NS	NS	NS_NS	Not significant in both
Tekt5	0.342703	0.738604	2.47757	0.0972859	0.869731	4.30452	NS	NS	NS_NS	Not significant in both
Telo2	-0.0777294	0.760608	189.184	0.151745	0.432012	331.247	NS	NS	NS_NS	Not significant in both
Ten1	-0.0204359	0.913344	350.205	0.082301	0.535433	521.751	NS	NS	NS_NS	Not significant in both
Tenm1	0.0456187	0.926638	25.3208	-0.439708	0.45314	8.65537	NS	NS	NS_NS	Not significant in both
Tenm2	0.791503	0.157785	166.116	-0.177582	0.696588	71.7772	NS	NS	NS_NS	Not significant in both
Tenm3	0.454098	0.376123	1045.34	-0.134668	0.558896	724.486	NS	NS	NS_NS	Not significant in both
Tenm4	0.613836	0.236511	357.288	-0.136474	0.598332	293.024	NS	NS	NS_NS	Not significant in both
Tent2	-0.0732154	0.724709	682.971	-0.0826242	0.484793	645.468	NS	NS	NS_NS	Not significant in both
Tent4a	0.0204631	0.955785	825.552	0.0480659	0.726117	1010.57	NS	NS	NS_NS	Not significant in both
Tent4b	-0.248675	0.207691	1037.07	0.0641159	0.67821	883.872	NS	NS	NS_NS	Not significant in both
Tent5a	-0.233763	0.332764	3713.91	0.0745478	0.748561	2288.81	NS	NS	NS_NS	Not significant in both
Tent5b	1.55261	0.00721344	108.54	-0.65433	0.138492	124.824	UP	NS	UP_NS	Up only in 2H
Tent5c	0.0987199	0.817201	170.533	0.153789	0.646209	376.26	NS	NS	NS_NS	Not significant in both
Tent5d	-0.911194	0.81132	0.117148	0.762229	0.748262	0.33338	NS	NS	NS_NS	Not significant in both
Tep1	-0.111864	0.70852	2159.57	0.0417176	0.786701	2068.58	NS	NS	NS_NS	Not significant in both
Tepp	-0.100375	0.804682	147.059	0.187566	0.40507	124.059	NS	NS	NS_NS	Not significant in both
Tepsin	-0.0440119	0.902075	249.553	-0.0622566	0.614635	377.343	NS	NS	NS_NS	Not significant in both
Terb1	0.231237	0.815138	3.33865	-0.468819	0.479442	4.10276	NS	NS	NS_NS	Not significant in both
Terb2	0.771918	0.839733	0.108789	0	1		NS	NS	NS_NS	Not significant in both
Terc	0.771918	0.839733	0.132514	-1.09899	0.758049	0.2379	NS	NS	NS_NS	Not significant in both
Terf1	-0.123657	0.471045	350.188	0.0959321	0.478201	371.962	NS	NS	NS_NS	Not significant in both
Terf2	0.0760605	0.651683	586.61	-0.0470609	0.629427	634.847	NS	NS	NS_NS	Not significant in both
Terf2ip	-0.105805	0.558741	499.829	-0.0885053	0.408683	563.798	NS	NS	NS_NS	Not significant in both
Tert	-0.432989	0.276265	118.631	-0.0275499	0.892599	99.9783	NS	NS	NS_NS	Not significant in both
Tes	-0.109929	0.720226	5175.88	-0.00244547	0.992541	6380.39	NS	NS	NS_NS	Not significant in both
Tes3-ps	-0.546158	0.474303	4.11156	-0.371539	0.404361	7.81601	NS	NS	NS_NS	Not significant in both
Tesc	0.221818	0.384528	91.097	-0.220498	0.486041	68.6991	NS	NS	NS_NS	Not significant in both
Tescl	0.771918	0.839733	0.108789	0.824087	0.511681	0.98946	NS	NS	NS_NS	Not significant in both
Tesk1	-0.102295	0.636109	961.249	0.0808168	0.416271	1335.58	NS	NS	NS_NS	Not significant in both
Tesk2	-0.0795963	0.775004	353.734	0.0733158	0.77983	616.141	NS	NS	NS_NS	Not significant in both
Tesl1	-0.389092	0.834356	0.919907	-0.12503	0.931647	0.593368	NS	NS	NS_NS	Not significant in both
Tesl2	0.562228	0.865309	0.364661	1.92896	0.371092	0.585103	NS	NS	NS_NS	Not significant in both
Tesmin	0.176936	0.786651	8.46566	0.337747	0.46734	10.1494	NS	NS	NS_NS	Not significant in both
Tespa1	-0.527667	0.463419	5.11763	0.674753	0.201743	14.424	NS	NS	NS_NS	Not significant in both
Tet1	0.427931	0.425931	209.559	-0.282917	0.357104	140.884	NS	NS	NS_NS	Not significant in both
Tet2	-0.122854	0.51249	1094.26	-0.0239119	0.952162	585.063	NS	NS	NS_NS	Not significant in both
Tet3	-0.0453202	0.886989	3202.69	-0.015667	0.926421	3069.53	NS	NS	NS_NS	Not significant in both
Tex10	-0.195219	0.393458	555.09	0.057704	0.583	695.666	NS	NS	NS_NS	Not significant in both
Tex11	-1.11964	0.623123	0.94518	2.25345	0.30655	0.948903	NS	NS	NS_NS	Not significant in both
Tex12	0.0495478	0.929351	11.939	-0.269215	0.613291	6.73831	NS	NS	NS_NS	Not significant in both
Tex13b	1.47196	0.699578	0.226927	0	1		NS	NS	NS_NS	Not significant in both
Tex13c3	1.50978	0.69208	0.235478	0	1		NS	NS	NS_NS	Not significant in both
Tex14	0.963892	0.0613976	14.3492	-0.334884	0.127991	26.5846	NS	NS	NS_NS	Not significant in both
Tex15	0.771613	0.149469	15.1845	-0.204	0.677094	10.7889	NS	NS	NS_NS	Not significant in both
Tex16	-1.34318	0.493394	0.873174	-0.0214696	0.986433	0.927223	NS	NS	NS_NS	Not significant in both
Tex19.1	0.771918	0.839733	0.118138	0.927589	0.62033	0.58047	NS	NS	NS_NS	Not significant in both
Tex2	-0.103512	0.421817	1345.4	0.00183641	0.986554	1347.95	NS	NS	NS_NS	Not significant in both
Tex21	-2.40256	0.518858	0.347468	1.14203	0.700097	0.285732	NS	NS	NS_NS	Not significant in both
Tex24	-0.911194	0.81132	0.113173	0	1		NS	NS	NS_NS	Not significant in both
Tex26	0.437324	0.626869	4.0848	-0.484785	0.436053	3.40035	NS	NS	NS_NS	Not significant in both
Tex261	-0.15065	0.409171	1599.25	0.0222856	0.884097	2364.14	NS	NS	NS_NS	Not significant in both
Tex264	-0.0181005	0.932748	1157.77	-0.0753483	0.538431	1658.15	NS	NS	NS_NS	Not significant in both
Tex29	2.15984	0.471326	0.564903	-0.493496	0.793068	0.415868	NS	NS	NS_NS	Not significant in both
Tex30	-0.157428	0.661547	350.304	0.330405	0.0920255	287.359	NS	NS	NS_NS	Not significant in both
Tex33	-2.08862	0.458595	0.57838	-0.510161	0.650479	1.09773	NS	NS	NS_NS	Not significant in both
Tex35	-0.911194	0.81132	0.113173	-0.189889	0.957604	0.109806	NS	NS	NS_NS	Not significant in both
Tex36	0.564537	0.864462	0.3678	-1.07697	0.762908	0.121656	NS	NS	NS_NS	Not significant in both
Tex37	-0.950374	0.751006	0.566445	0	1		NS	NS	NS_NS	Not significant in both
Tex38	0.678487	0.430871	5.39119	-1.17369	0.136972	2.33279	NS	NS	NS_NS	Not significant in both
Tex43	-0.189857	0.960329	0.246922	-0.0746042	0.983302	0.172397	NS	NS	NS_NS	Not significant in both
Tex45	-0.384406	0.846938	0.685419	-0.545336	0.878659	0.14942	NS	NS	NS_NS	Not significant in both
Tex47	-0.177212	0.91825	1.49586	-0.668998	0.820687	0.301046	NS	NS	NS_NS	Not significant in both
Tex48	-0.911194	0.81132	0.113173	-0.983279	0.468302	0.876783	NS	NS	NS_NS	Not significant in both
Tex50	0.771918	0.839733	0.117739	0	1		NS	NS	NS_NS	Not significant in both
Tex52	0.695808	0.770087	0.737886	-0.0805524	0.955146	0.705027	NS	NS	NS_NS	Not significant in both
Tex9	-0.237786	0.368061	363.995	-0.173058	0.616567	119.849	NS	NS	NS_NS	Not significant in both
Tfam	-0.169844	0.31787	973.256	0.0460972	0.683435	1026.17	NS	NS	NS_NS	Not significant in both
Tfap2a	0.0611374	0.937377	5.40444	-0.132799	0.820336	3.65873	NS	NS	NS_NS	Not significant in both
Tfap2c	-1.08043	0.774531	0.346555	-0.726335	0.838862	0.192279	NS	NS	NS_NS	Not significant in both
Tfap2d	0.771918	0.839733	0.117739	0	1		NS	NS	NS_NS	Not significant in both
Tfap2e	1.8928	0.345938	0.918327	0.199599	0.944179	0.3461	NS	NS	NS_NS	Not significant in both
Tfap4	-0.359892	0.154504	289.995	-0.0483777	0.879721	265.555	NS	NS	NS_NS	Not significant in both
Tfb1m	-0.241868	0.308566	98.1499	0.0225864	0.929556	130.06	NS	NS	NS_NS	Not significant in both
Tfb2m	-0.0517587	0.799186	116.718	0.0981394	0.579611	110.146	NS	NS	NS_NS	Not significant in both
Tfcp2	-0.00656988	0.973334	170.216	-0.15359	0.297927	200.129	NS	NS	NS_NS	Not significant in both
Tfcp2l1	0.197093	0.425938	4798.37	0.0232207	0.889463	8727.16	NS	NS	NS_NS	Not significant in both
Tfdp1	-0.137177	0.402727	780.681	0.0686252	0.608032	1127.66	NS	NS	NS_NS	Not significant in both
Tfdp2	0.0264415	0.913822	1370.56	0.0309089	0.823737	1280.94	NS	NS	NS_NS	Not significant in both
Tfe3	0.0426378	0.899538	1170.74	0.0744665	0.594884	1376.96	NS	NS	NS_NS	Not significant in both
Tfeb	-0.0885064	0.678506	346.144	0.0935039	0.526742	584.376	NS	NS	NS_NS	Not significant in both
Tfec	-0.801047	0.115649	199.29	-0.274358	0.569554	40.3345	NS	NS	NS_NS	Not significant in both
Tff2	0.291809	0.830767	1.86246	-0.463751	0.595802	1.99959	NS	NS	NS_NS	Not significant in both
Tff3	-0.26868	0.491745	9153.86	-0.383952	0.0675776	9443.59	NS	NS	NS_NS	Not significant in both
Tfg	-0.113015	0.586371	2505.68	0.057459	0.510469	2456.27	NS	NS	NS_NS	Not significant in both
Tfip11	-0.0596307	0.701129	722.601	0.0990876	0.362307	965.767	NS	NS	NS_NS	Not significant in both
Tfpi	0.183182	0.603132	672.848	-0.0232169	0.837742	714.941	NS	NS	NS_NS	Not significant in both
Tfpi2	-0.27392	0.168043	352.864	-0.343765	0.232039	204.229	NS	NS	NS_NS	Not significant in both
Tfpt	-0.0291914	0.902517	218.822	0.0500604	0.74028	233.421	NS	NS	NS_NS	Not significant in both
Tfr2	0.318154	0.719296	4.28281	-0.162838	0.759228	4.99611	NS	NS	NS_NS	Not significant in both
Tfrc	-0.275438	0.221625	11817.2	-0.022454	0.901223	13746.9	NS	NS	NS_NS	Not significant in both
Tg	0.423585	0.596858	4.05798	0.801442	0.141705	8.15751	NS	NS	NS_NS	Not significant in both
Tgds	0.000891387	0.997082	257.896	0.0563449	0.509434	329.319	NS	NS	NS_NS	Not significant in both
Tgfa	-0.221806	0.20258	1068.5	-0.0227489	0.884073	1065.56	NS	NS	NS_NS	Not significant in both
Tgfb1	0.331361	0.567087	630.12	-0.0405876	0.858651	1134.11	NS	NS	NS_NS	Not significant in both
Tgfb1i1	0.680663	0.139075	1401.26	-0.255855	0.310571	2259.87	NS	NS	NS_NS	Not significant in both
Tgfb2	0.734694	0.111618	682.758	-0.303454	0.236968	687.873	NS	NS	NS_NS	Not significant in both
Tgfb3	0.860272	0.18949	385.038	-0.369363	0.114871	375.53	NS	NS	NS_NS	Not significant in both
Tgfbi	0.622006	0.195167	9803.63	-0.326713	0.335245	13321.1	NS	NS	NS_NS	Not significant in both
Tgfbr1	-0.0651279	0.858924	2230.94	0.0157798	0.932332	1675.61	NS	NS	NS_NS	Not significant in both
Tgfbr2	0.0511908	0.871855	4630.67	-0.0654272	0.572157	4622.74	NS	NS	NS_NS	Not significant in both
Tgfbr3	0.39269	0.565463	1082.77	-0.0133733	0.960129	1141.4	NS	NS	NS_NS	Not significant in both
Tgfbr3l	0.735769	0.448948	7.71349	0.0524523	0.924947	7.03402	NS	NS	NS_NS	Not significant in both
Tgfbrap1	-0.117169	0.448971	856.448	0.0987175	0.361282	1003.21	NS	NS	NS_NS	Not significant in both
Tgif1	0.0944232	0.65206	1544.64	-0.00355152	0.988101	1413.6	NS	NS	NS_NS	Not significant in both
Tgif2	0.316451	0.451666	182.408	-0.238377	0.274408	190.963	NS	NS	NS_NS	Not significant in both
Tgif2-ps2	0.0505605	0.989431	0.182136	-0.232426	0.892729	0.447591	NS	NS	NS_NS	Not significant in both
Tgm1	-0.275129	0.677699	33.1922	0.124634	0.835149	146.238	NS	NS	NS_NS	Not significant in both
Tgm2	0.191594	0.626236	4512.71	-0.113773	0.615287	7561.19	NS	NS	NS_NS	Not significant in both
Tgm3	1.70247	0.0538938	145.288	0.0873298	0.924956	29356	NS	NS	NS_NS	Not significant in both
Tgm4	0.938523	0.28588	3.61747	0.473057	0.473715	4.00945	NS	NS	NS_NS	Not significant in both
Tgm5	0.0453762	0.963235	3.33442	-0.271613	0.732746	5.95664	NS	NS	NS_NS	Not significant in both
Tgm6	0.482512	0.899356	0.33075	-1.00036	0.779368	0.0822045	NS	NS	NS_NS	Not significant in both
Tgm7	-0.505115	0.517633	7.39173	-0.203745	0.72146	3.92887	NS	NS	NS_NS	Not significant in both
Tgoln1	-0.152756	0.403956	31163.5	-0.187822	0.0438649	27048.2	NS	NS	NS_NS	Not significant in both
Tgs1	-0.42753	0.0330879	418.383	0.0491061	0.772788	415.011	NS	NS	NS_NS	Not significant in both
Tgtp1	-0.631552	0.489003	10.311	2.20934	0.0130018	83.274	NS	UP	NS_UP	Up only in Drug
Tgtp2	-0.660027	0.468618	16.6054	1.69803	0.0072487	67.618	NS	UP	NS_UP	Up only in Drug
Th	-0.510775	0.597934	5.80928	-0.742562	0.443696	1.81924	NS	NS	NS_NS	Not significant in both
Tha1	0.269155	0.396668	65.4685	0.105786	0.656403	184.522	NS	NS	NS_NS	Not significant in both
Thada	0.0869785	0.727025	366.176	0.285087	0.0990816	412.956	NS	NS	NS_NS	Not significant in both
Thap1	-0.0350165	0.870971	131.323	0.0354242	0.813964	155.224	NS	NS	NS_NS	Not significant in both
Thap11	0.0440326	0.807649	391.762	-0.000509049	0.996689	757.45	NS	NS	NS_NS	Not significant in both
Thap12	-0.142323	0.576336	2124.98	0.0574485	0.608141	2201.04	NS	NS	NS_NS	Not significant in both
Thap2	-0.141775	0.645929	451.741	-0.067579	0.66144	550.153	NS	NS	NS_NS	Not significant in both
Thap3	0.119254	0.685795	123.68	-0.0152319	0.928881	164.889	NS	NS	NS_NS	Not significant in both
Thap4	-0.0934813	0.663212	1412.12	0.0779944	0.446636	1731.06	NS	NS	NS_NS	Not significant in both
Thap6	0.0131963	0.958175	202.194	-0.0878302	0.616925	189.689	NS	NS	NS_NS	Not significant in both
Thap7	-0.113006	0.644941	154.514	-0.0165073	0.886831	280.807	NS	NS	NS_NS	Not significant in both
Thbd	0.390697	0.412405	1415.95	-0.2064	0.376258	2633.22	NS	NS	NS_NS	Not significant in both
Thbs1	0.907889	0.113477	43623.8	-0.386695	0.33514	47425.8	NS	NS	NS_NS	Not significant in both
Thbs2	0.485695	0.261917	2268.25	-0.226188	0.403887	2372.77	NS	NS	NS_NS	Not significant in both
Thbs3	0.498193	0.2639	689.638	-0.266866	0.329969	592.925	NS	NS	NS_NS	Not significant in both
Thbs4	1.52157	0.00987772	504.835	0.192853	0.669769	5628.95	UP	NS	UP_NS	Up only in 2H
Theg	0.771918	0.839733	0.108789	0	1	0.0962261	NS	NS	NS_NS	Not significant in both
Thegl	-0.970363	0.463635	2.31798	-0.625333	0.705345	0.508731	NS	NS	NS_NS	Not significant in both
Them4	-0.348284	0.256684	373.627	-0.0205458	0.889908	377.005	NS	NS	NS_NS	Not significant in both
Them5	1.05102	0.446146	1.70948	0.660992	0.166635	10.8145	NS	NS	NS_NS	Not significant in both
Them6	0.019002	0.942402	61.3547	0.11758	0.573173	107.237	NS	NS	NS_NS	Not significant in both
Them7	0.643034	0.684098	1.07654	-1.02626	0.546849	0.862969	NS	NS	NS_NS	Not significant in both
Themis	0.920011	0.427109	4.1578	0.831216	0.192857	14.1829	NS	NS	NS_NS	Not significant in both
Themis2	0.122063	0.837468	49.5019	0.567806	0.126073	101.27	NS	NS	NS_NS	Not significant in both
Themis3	-0.324924	0.363132	839.394	-0.0414858	0.824838	1099.35	NS	NS	NS_NS	Not significant in both
Thg1l	-0.0961338	0.594652	251.725	0.138061	0.462947	247.497	NS	NS	NS_NS	Not significant in both
Thnsl1	0.0549207	0.847147	176.199	-0.0768024	0.593348	200.306	NS	NS	NS_NS	Not significant in both
Thnsl2	-0.304835	0.362703	539.529	-0.0130288	0.955487	712.947	NS	NS	NS_NS	Not significant in both
Thoc1	-0.207298	0.355829	535.431	0.16114	0.302111	524.429	NS	NS	NS_NS	Not significant in both
Thoc2	-0.0501934	0.757598	2320.86	0.0694056	0.669504	1484.34	NS	NS	NS_NS	Not significant in both
Thoc2l	0.00323111	0.98637	635.509	0.0298185	0.921264	358.235	NS	NS	NS_NS	Not significant in both
Thoc3	-0.133088	0.44478	629.437	0.109376	0.501866	876.978	NS	NS	NS_NS	Not significant in both
Thoc5	-0.102841	0.56929	744.601	0.0990055	0.481542	917.846	NS	NS	NS_NS	Not significant in both
Thoc6	0.193071	0.332315	229.902	0.185169	0.0974756	375.649	NS	NS	NS_NS	Not significant in both
Thoc7	-0.13838	0.495885	972.279	0.0466807	0.505988	887.287	NS	NS	NS_NS	Not significant in both
Thop1	-0.088813	0.634354	522.467	0.127252	0.488397	1207.69	NS	NS	NS_NS	Not significant in both
Thpo	0.309615	0.631744	8.85337	0.428015	0.351608	72.9286	NS	NS	NS_NS	Not significant in both
Thra	-0.0321158	0.809863	3090.65	-0.157981	0.407522	2641.64	NS	NS	NS_NS	Not significant in both
Thrap3	-0.122741	0.392908	2032.7	0.0440839	0.628527	2040.84	NS	NS	NS_NS	Not significant in both
Thrb	-0.293568	0.136593	635.042	0.042046	0.790743	477.144	NS	NS	NS_NS	Not significant in both
Thrsp	0.0347654	0.965235	6.75801	0.175276	0.753123	8.26751	NS	NS	NS_NS	Not significant in both
Thsd1	0.570555	0.253825	68.9931	-0.0716594	0.6597	94.708	NS	NS	NS_NS	Not significant in both
Thsd4	0.0367311	0.900654	1204.88	0.101533	0.395643	1440.35	NS	NS	NS_NS	Not significant in both
Thsd7a	0.471843	0.356421	257.104	-0.032565	0.832131	219.003	NS	NS	NS_NS	Not significant in both
Thsd7b	0.286488	0.6435	48.3766	-0.161623	0.581013	40.1353	NS	NS	NS_NS	Not significant in both
Thtpa	0.0280565	0.891793	259.229	0.0106492	0.961392	380.607	NS	NS	NS_NS	Not significant in both
Thumpd1	-0.171606	0.277905	925.093	0.0693652	0.469067	1056.87	NS	NS	NS_NS	Not significant in both
Thumpd2	0.0323886	0.904232	61.98	-0.0790512	0.661187	81.3045	NS	NS	NS_NS	Not significant in both
Thumpd3	-0.151908	0.480531	758.216	-0.140424	0.161183	856.702	NS	NS	NS_NS	Not significant in both
Thy1	0.403784	0.24907	432.612	0.0427785	0.811542	639.073	NS	NS	NS_NS	Not significant in both
Thyn1	-0.210437	0.297925	139.492	0.0627201	0.689609	217.176	NS	NS	NS_NS	Not significant in both
Tia1	-0.0785039	0.644445	626.543	0.0121634	0.92539	477.854	NS	NS	NS_NS	Not significant in both
Tial1	-0.0343657	0.821493	1237.46	0.0124439	0.921004	1206.21	NS	NS	NS_NS	Not significant in both
Tiam1	0.0101813	0.981952	328.242	0.130951	0.451911	535.845	NS	NS	NS_NS	Not significant in both
Tiam2	-0.0886111	0.619419	616.273	0.0624342	0.83484	559.863	NS	NS	NS_NS	Not significant in both
Ticam1	-0.133675	0.490912	927.887	-0.0559552	0.709446	1210.65	NS	NS	NS_NS	Not significant in both
Ticam2	0.463121	0.519381	20.2811	0.135604	0.707723	59.5565	NS	NS	NS_NS	Not significant in both
Ticrr	-0.279547	0.312369	204.208	0.155588	0.402421	262.051	NS	NS	NS_NS	Not significant in both
Tie1	0.660253	0.24741	488.537	-0.000316304	0.997468	1150.53	NS	NS	NS_NS	Not significant in both
Tifa	-0.911355	0.00278036	884.729	0.569754	1	1372.26	DOWN	NS	DOWN_NS	Down only in 2H
Tifab	0.279177	0.56135	43.7501	0.000467783	0.998987	86.4203	NS	NS	NS_NS	Not significant in both
Tigar	0.0978752	0.559709	374.972	0.0263399	0.842668	456.997	NS	NS	NS_NS	Not significant in both
Tigd2	-0.22566	0.234577	337.042	-0.0911892	0.299467	356.888	NS	NS	NS_NS	Not significant in both
Tigd3	0.228487	0.658329	18.2797	0.107746	0.758074	10.8471	NS	NS	NS_NS	Not significant in both
Tigd4	-0.719445	0.727289	1.24783	0.158107	0.852142	2.61344	NS	NS	NS_NS	Not significant in both
Tigd5	0.120663	0.723245	47.8978	-0.0982355	0.748342	70.8309	NS	NS	NS_NS	Not significant in both
Tigit	1.14596	0.216192	4.0025	1.27313	0.104766	15.2655	NS	NS	NS_NS	Not significant in both
Timd4	0.148709	0.860693	18.7237	0.53891	0.352779	53.1682	NS	NS	NS_NS	Not significant in both
Timeless	-0.105231	0.655528	202.562	0.0591695	0.772695	323.306	NS	NS	NS_NS	Not significant in both
Timm10	-0.120723	0.533283	209.609	0.164591	0.147854	374.731	NS	NS	NS_NS	Not significant in both
Timm10b	0.0525707	0.789797	308.235	0.0324119	0.822636	548.724	NS	NS	NS_NS	Not significant in both
Timm13	0.0262343	0.911055	753.763	0.0637083	0.667434	1422.94	NS	NS	NS_NS	Not significant in both
Timm17a	-0.111578	0.496683	1036.87	-0.00536433	0.947928	1054.55	NS	NS	NS_NS	Not significant in both
Timm17b	0.125599	0.423342	381.468	-0.000724455	0.995802	645.976	NS	NS	NS_NS	Not significant in both
Timm21	-0.103272	0.568126	324.875	0.0254705	0.884647	354.046	NS	NS	NS_NS	Not significant in both
Timm22	-0.0767128	0.623264	417.181	-0.040984	0.743612	605.06	NS	NS	NS_NS	Not significant in both
Timm23	-0.080143	0.703421	169.611	0.158562	0.353425	97.6629	NS	NS	NS_NS	Not significant in both
Timm29	-0.0694058	0.655081	749.834	0.0529007	0.48191	1063.21	NS	NS	NS_NS	Not significant in both
Timm44	-0.0942664	0.706232	1219.42	0.0717259	0.614161	1491.87	NS	NS	NS_NS	Not significant in both
Timm50	0.0262574	0.89436	446.085	0.119392	0.504424	992.701	NS	NS	NS_NS	Not significant in both
Timm8a1	0.16153	0.611184	52.5866	0.0379283	0.876318	67.0934	NS	NS	NS_NS	Not significant in both
Timm8a2	-0.0378926	0.978718	2.01757	-0.483264	0.798979	0.468175	NS	NS	NS_NS	Not significant in both
Timm8b	0.00581177	0.980476	611.584	0.043855	0.715039	830.728	NS	NS	NS_NS	Not significant in both
Timm9	-0.111099	0.671648	308.486	0.270008	0.0799841	367.827	NS	NS	NS_NS	Not significant in both
Timmdc1	0.13034	0.464521	329.211	0.0647943	0.677937	431.632	NS	NS	NS_NS	Not significant in both
Timp1	0.47027	0.461823	189.553	-0.197077	0.795271	1277.22	NS	NS	NS_NS	Not significant in both
Timp2	0.59175	0.247929	4009.73	-0.140359	0.431852	5262.14	NS	NS	NS_NS	Not significant in both
Timp3	0.564329	0.212147	7284.84	0.0222164	0.924118	11953.4	NS	NS	NS_NS	Not significant in both
Timp4	0.587128	0.359804	6.42789	0.249486	0.700956	135.659	NS	NS	NS_NS	Not significant in both
Tinag	-0.294364	0.216373	795.075	-0.0230804	0.935055	1137.25	NS	NS	NS_NS	Not significant in both
Tinagl1	0.339853	0.286597	4223.13	-0.0230681	0.878531	6411.74	NS	NS	NS_NS	Not significant in both
Tincr	0.323408	0.485926	23.0121	0.304841	0.311749	46.3598	NS	NS	NS_NS	Not significant in both
Tinf2	-0.0325801	0.867714	376.106	0.137834	0.332883	553.355	NS	NS	NS_NS	Not significant in both
Tiparp	-0.0411981	0.885739	2634.53	-0.184322	0.50113	2262.14	NS	NS	NS_NS	Not significant in both
Tipin	-0.112456	0.625398	363.341	0.0940952	0.605021	440.592	NS	NS	NS_NS	Not significant in both
Tiprl	-0.119431	0.486265	959.314	-0.0451363	0.617051	1045.24	NS	NS	NS_NS	Not significant in both
Tirap	-0.127133	0.623993	569.924	0.163423	0.461878	729.435	NS	NS	NS_NS	Not significant in both
Tjap1	0.28535	0.179415	371.053	0.0113074	0.94778	637.445	NS	NS	NS_NS	Not significant in both
Tjp1	-0.0807806	0.713052	3996.69	0.0439158	0.788919	4168.01	NS	NS	NS_NS	Not significant in both
Tjp2	-0.071926	0.806882	4400.52	0.0937735	0.528952	4819.01	NS	NS	NS_NS	Not significant in both
Tjp3	-0.0970119	0.75446	4205.63	0.00957493	0.959253	5387.5	NS	NS	NS_NS	Not significant in both
Tk1	0.0385551	0.836796	254.069	0.139059	0.569316	538.385	NS	NS	NS_NS	Not significant in both
Tk2	-0.072815	0.810309	275.965	-0.177438	0.26437	318.335	NS	NS	NS_NS	Not significant in both
Tkfc	-0.351652	0.33153	419.124	-0.0415933	0.801379	357.493	NS	NS	NS_NS	Not significant in both
Tkt	-0.0461019	0.813575	8727.73	0.0261391	0.873458	12589.2	NS	NS	NS_NS	Not significant in both
Tktl1	0.623835	0.602038	2.77961	1.08033	0.643759	0.367568	NS	NS	NS_NS	Not significant in both
Tktl2	0.771918	0.839733	0.108789	0	1		NS	NS	NS_NS	Not significant in both
Tlcd1	0.00159145	0.993952	102.923	0.142214	0.423652	143.248	NS	NS	NS_NS	Not significant in both
Tlcd2	-0.00828662	0.968341	108.64	-0.0448121	0.808259	148.759	NS	NS	NS_NS	Not significant in both
Tlcd3a	-0.22305	0.34512	990.429	-0.0118703	0.951545	938.275	NS	NS	NS_NS	Not significant in both
Tlcd3b	0.282656	0.518359	47.8385	-0.286069	0.376502	46.7865	NS	NS	NS_NS	Not significant in both
Tlcd4	0.0301091	0.908853	685.489	0.0643919	0.734686	649.572	NS	NS	NS_NS	Not significant in both
Tlcd5	0.8065	0.0953803	41.9326	-0.293773	0.442378	62.5313	NS	NS	NS_NS	Not significant in both
Tldc2	0.15272	0.664524	59.8901	-0.0849383	0.77625	121.041	NS	NS	NS_NS	Not significant in both
Tle1	-0.122007	0.428039	1081.25	-0.0665809	0.554236	1059.41	NS	NS	NS_NS	Not significant in both
Tle2	0.110206	0.697108	74.1694	-0.0379835	0.896873	63.5766	NS	NS	NS_NS	Not significant in both
Tle3	0.233484	0.133	1386.87	0.0220327	0.904316	1856.57	NS	NS	NS_NS	Not significant in both
Tle4	-0.481797	0.0142135	1843.78	0.166416	0.285805	1570.33	NS	NS	NS_NS	Not significant in both
Tle5	-0.12558	0.461253	6875.88	-0.0309696	0.806936	9716.35	NS	NS	NS_NS	Not significant in both
Tle6	0.324981	0.277064	42.6484	-0.0726981	0.703665	66.3199	NS	NS	NS_NS	Not significant in both
Tlk1	-0.15691	0.382794	2178.59	0.0173713	0.870565	2188.56	NS	NS	NS_NS	Not significant in both
Tlk2	-0.100864	0.693616	1368.29	0.0730923	0.646889	1296.24	NS	NS	NS_NS	Not significant in both
Tll1	0.425109	0.493898	45.2828	0.130045	0.587218	75.1131	NS	NS	NS_NS	Not significant in both
Tll2	0.842858	0.0862621	39.4243	-0.584052	0.324857	17.3073	NS	NS	NS_NS	Not significant in both
Tln1	0.357755	0.229857	5184.12	-0.0127458	0.926003	6174.84	NS	NS	NS_NS	Not significant in both
Tln2	0.328888	0.280982	1317.15	0.108614	0.422714	1958.64	NS	NS	NS_NS	Not significant in both
Tlnrd1	-0.04544	0.832038	1261.39	0.0727359	0.430018	2036.76	NS	NS	NS_NS	Not significant in both
Tlr1	-0.00142596	0.995582	611.603	0.0321873	0.897577	928.178	NS	NS	NS_NS	Not significant in both
Tlr11	-0.214901	0.847327	3.22919	0.587021	0.318686	5.41436	NS	NS	NS_NS	Not significant in both
Tlr12	0.504654	0.293014	40.8586	0.31531	0.368985	74.289	NS	NS	NS_NS	Not significant in both
Tlr13	0.344831	0.530323	40.8097	0.0254826	0.943053	61.2646	NS	NS	NS_NS	Not significant in both
Tlr2	0.0476961	0.878822	1559.05	-0.388337	0.200431	1232.37	NS	NS	NS_NS	Not significant in both
Tlr3	-0.171422	0.358542	556.479	-0.057928	0.782583	547.132	NS	NS	NS_NS	Not significant in both
Tlr4	0.0220676	0.921197	796.543	0.0275766	0.912297	1186.03	NS	NS	NS_NS	Not significant in both
Tlr5	-0.403882	0.0796481	387.077	-0.405801	0.122773	181.704	NS	NS	NS_NS	Not significant in both
Tlr6	0.34543	0.680726	12.4516	0.265857	0.315341	25.9541	NS	NS	NS_NS	Not significant in both
Tlr7	0.574505	0.371773	49.3404	-0.0538451	0.861544	67.2606	NS	NS	NS_NS	Not significant in both
Tlr8	-0.519638	0.0993493	57.0303	0.0604051	0.895085	53.9004	NS	NS	NS_NS	Not significant in both
Tlr9	-0.0190833	0.979738	19.7557	0.225837	0.552555	44.762	NS	NS	NS_NS	Not significant in both
Tlx2	0.251117	0.591763	51.7393	-0.113783	0.69982	55.5049	NS	NS	NS_NS	Not significant in both
Tlx3	2.31546	0.289091	0.933568	0.665295	0.852241	0.121035	NS	NS	NS_NS	Not significant in both
Tm2d1	0.215867	0.360206	321.253	-0.0593025	0.556189	361.348	NS	NS	NS_NS	Not significant in both
Tm2d2	-0.0882277	0.574212	1339.37	-0.0668326	0.573998	1870.96	NS	NS	NS_NS	Not significant in both
Tm2d3	-0.0100945	0.969226	260.618	0.0360328	0.824524	461.258	NS	NS	NS_NS	Not significant in both
Tm4sf1	0.279635	0.537995	1146.8	-0.222144	0.448731	2170.72	NS	NS	NS_NS	Not significant in both
Tm4sf19	0.375468	0.819936	1.30281	-0.979015	0.51531	0.698702	NS	NS	NS_NS	Not significant in both
Tm4sf20	-0.367946	0.335007	3078.11	-0.10974	0.694429	5907.02	NS	NS	NS_NS	Not significant in both
Tm4sf4	0.40492	0.436023	217.821	-0.19138	0.62486	155.349	NS	NS	NS_NS	Not significant in both
Tm4sf5	-0.383011	0.350224	258.417	-0.0160902	0.933139	156.157	NS	NS	NS_NS	Not significant in both
Tm6sf1	0.590102	0.260593	59.5662	0.0470367	0.80142	88.9267	NS	NS	NS_NS	Not significant in both
Tm6sf2	-0.0897707	0.829736	91.1867	0.172245	0.627041	306.224	NS	NS	NS_NS	Not significant in both
Tm7sf2	0.0377769	0.89569	234.738	-0.0100774	0.946703	402.054	NS	NS	NS_NS	Not significant in both
Tm7sf3	-0.14475	0.371712	1372.31	-0.141599	0.143415	1370.65	NS	NS	NS_NS	Not significant in both
Tm9sf1	0.0439487	0.777406	2364.05	-0.037146	0.770618	2924.25	NS	NS	NS_NS	Not significant in both
Tm9sf2	-0.181051	0.192847	13587.2	-0.0784708	0.668317	12431.1	NS	NS	NS_NS	Not significant in both
Tm9sf3	-0.0354985	0.862094	12774.7	-0.082856	0.41832	11735.4	NS	NS	NS_NS	Not significant in both
Tm9sf4	0.134071	0.452841	3078.46	0.126535	0.575621	6461.81	NS	NS	NS_NS	Not significant in both
Tma16	-0.103752	0.680521	92.6849	0.167799	0.416887	178.287	NS	NS	NS_NS	Not significant in both
Tma7	-0.014865	0.936648	664.269	-0.0390551	0.745497	347.326	NS	NS	NS_NS	Not significant in both
Tma7-ps	0.184728	0.917829	1.49734	0.256337	0.736279	2.22434	NS	NS	NS_NS	Not significant in both
Tmbim1	0.143926	0.436456	3595.55	-0.0842033	0.614282	6312.09	NS	NS	NS_NS	Not significant in both
Tmbim4	0.0672957	0.692752	1035.75	-0.0846645	0.542981	1772.21	NS	NS	NS_NS	Not significant in both
Tmbim6	-0.0638367	0.78175	22453	-0.0837847	0.525347	22415.1	NS	NS	NS_NS	Not significant in both
Tmc1	-0.167395	0.80072	15.2913	-1.39245	0.0174712	4.32266	NS	DOWN	NS_DOWN	Down only in Drug
Tmc3	0.352073	0.57883	82.1083	0.021057	0.940744	83.6447	NS	NS	NS_NS	Not significant in both
Tmc4	-0.0813941	0.796656	4461.01	-0.0664207	0.735603	5767.54	NS	NS	NS_NS	Not significant in both
Tmc4-ps	-0.189857	0.960329	0.223197	-0.711465	0.842101	0.3494	NS	NS	NS_NS	Not significant in both
Tmc5	-0.263047	0.42023	2879.27	-0.0623333	0.766426	2074.72	NS	NS	NS_NS	Not significant in both
Tmc6	0.0808294	0.797438	968.205	-0.027794	0.869326	1504.62	NS	NS	NS_NS	Not significant in both
Tmc7	0.107619	0.729546	404.159	0.017961	0.955644	507.562	NS	NS	NS_NS	Not significant in both
Tmc8	0.0418604	0.915559	185.791	-0.156306	0.334776	236.62	NS	NS	NS_NS	Not significant in both
Tmcc1	-0.0815816	0.706171	705.154	0.0619542	0.49644	746.696	NS	NS	NS_NS	Not significant in both
Tmcc2	0.449381	0.328886	213.919	-0.106208	0.69928	273.818	NS	NS	NS_NS	Not significant in both
Tmcc3	0.0312594	0.917252	11081	-0.00888076	0.957008	8092.28	NS	NS	NS_NS	Not significant in both
Tmco1	-0.0137954	0.927996	1334.63	-0.0110193	0.927417	1723.97	NS	NS	NS_NS	Not significant in both
Tmco3	0.169826	0.322837	1264.43	-0.112708	0.500362	1521.16	NS	NS	NS_NS	Not significant in both
Tmco4	-0.241259	0.395907	788.364	0.252758	0.259404	1086.85	NS	NS	NS_NS	Not significant in both
Tmco6	-0.142569	0.719744	152.808	-0.0548788	0.755146	222.036	NS	NS	NS_NS	Not significant in both
Tmed1	0.0577126	0.7722	197.565	0.125296	0.391758	336.142	NS	NS	NS_NS	Not significant in both
Tmed10	0.00279848	0.986313	3717.13	-0.0122854	0.911885	3369.45	NS	NS	NS_NS	Not significant in both
Tmed10-ps	-0.161754	0.714579	17.6646	0.0284041	0.907631	21.5802	NS	NS	NS_NS	Not significant in both
Tmed2	0.115192	0.526974	501.995	-0.0696911	0.475788	782.796	NS	NS	NS_NS	Not significant in both
Tmed3	0.183628	0.331143	1742.32	0.00680169	0.95553	2761.85	NS	NS	NS_NS	Not significant in both
Tmed4	0.0290253	0.82308	1565.19	-0.0251155	0.758512	1639.42	NS	NS	NS_NS	Not significant in both
Tmed5	-0.0233744	0.939773	2183.55	0.113114	0.630825	1088.39	NS	NS	NS_NS	Not significant in both
Tmed6	-0.230469	0.591659	43.7628	-0.226169	0.645356	20.5813	NS	NS	NS_NS	Not significant in both
Tmed7	-0.0774972	0.628575	4855.55	-0.0562608	0.680718	3960.97	NS	NS	NS_NS	Not significant in both
Tmed8	0.523131	0.260292	344.517	0.059527	0.754212	602.856	NS	NS	NS_NS	Not significant in both
Tmed9	0.21859	0.11033	2335.65	0.0953024	0.321139	3840.6	NS	NS	NS_NS	Not significant in both
Tmeff1	0.0543852	0.90001	359.403	-0.0244445	0.913657	453.427	NS	NS	NS_NS	Not significant in both
Tmeff2	0.283826	0.554336	91.031	-0.195486	0.536431	63.5187	NS	NS	NS_NS	Not significant in both
Tmem100	1.08409	0.0361169	210.048	-0.504187	0.0754773	221.69	UP	NS	UP_NS	Up only in 2H
Tmem101	0.100196	0.65796	163.885	-0.0394237	0.839576	228.447	NS	NS	NS_NS	Not significant in both
Tmem102	2.11672	0.574377	0.367992	0	1		NS	NS	NS_NS	Not significant in both
Tmem104	0.156115	0.39824	256.808	0.0916063	0.468875	371.379	NS	NS	NS_NS	Not significant in both
Tmem106a	-0.190607	0.556964	959.011	-0.0882417	0.601483	918.377	NS	NS	NS_NS	Not significant in both
Tmem106b	0.0336995	0.897245	2102.94	-0.0956674	0.45946	1658.93	NS	NS	NS_NS	Not significant in both
Tmem106c	-0.0590806	0.74289	497.45	-0.0663848	0.658156	579.342	NS	NS	NS_NS	Not significant in both
Tmem107	0.347766	0.194429	87.9734	0.127219	0.413446	208.014	NS	NS	NS_NS	Not significant in both
Tmem108	0.288948	0.444904	76.3548	0.0577287	0.860908	59.8804	NS	NS	NS_NS	Not significant in both
Tmem109	0.135186	0.487664	1116.15	0.00728496	0.953325	1871.22	NS	NS	NS_NS	Not significant in both
Tmem11	-0.122766	0.539636	680.129	0.0431825	0.63743	814.935	NS	NS	NS_NS	Not significant in both
Tmem114	1.04222	0.738927	0.449724	0.00911035	0.993584	1.08967	NS	NS	NS_NS	Not significant in both
Tmem115	0.0185362	0.908118	895.997	-0.0361293	0.619786	1347.32	NS	NS	NS_NS	Not significant in both
Tmem116	-0.53303	0.415633	7.3206	0.0315989	0.928208	16.6038	NS	NS	NS_NS	Not significant in both
Tmem117	0.0468687	0.831941	567.446	0.00216029	0.989065	712.919	NS	NS	NS_NS	Not significant in both
Tmem119	0.272736	0.565436	1219.43	-0.202812	0.33144	1863.47	NS	NS	NS_NS	Not significant in both
Tmem120a	0.107703	0.517888	369.08	-0.0303961	0.838527	791.659	NS	NS	NS_NS	Not significant in both
Tmem120b	0.12053	0.716315	62.3571	0.124118	0.643279	75.8829	NS	NS	NS_NS	Not significant in both
Tmem121	0.594293	0.305663	10.6666	-0.222105	0.57921	24.9688	NS	NS	NS_NS	Not significant in both
Tmem121b	-0.165705	0.884301	1.77031	0.166227	0.871193	2.37988	NS	NS	NS_NS	Not significant in both
Tmem123	0.369251	0.411374	2140.23	-0.039218	0.831052	2841.92	NS	NS	NS_NS	Not significant in both
Tmem125	-0.20936	0.531371	377.727	0.0541022	0.770014	570.616	NS	NS	NS_NS	Not significant in both
Tmem126a	-0.0758542	0.659758	546.4	-0.0522599	0.683719	604.881	NS	NS	NS_NS	Not significant in both
Tmem126b	-0.106089	0.660629	199.566	-0.0586373	0.696236	210.426	NS	NS	NS_NS	Not significant in both
Tmem127	-0.0278997	0.869737	2726.74	-0.0958376	0.404048	3253.57	NS	NS	NS_NS	Not significant in both
Tmem128	-0.0227056	0.919824	592.345	-0.0495325	0.646645	722.04	NS	NS	NS_NS	Not significant in both
Tmem129	-0.0432728	0.791565	381.132	0.0622169	0.570405	595.238	NS	NS	NS_NS	Not significant in both
Tmem130	0.266732	0.640489	190.979	-0.248726	0.421508	177.172	NS	NS	NS_NS	Not significant in both
Tmem131	-0.146621	0.580387	3529.33	0.0375888	0.793558	4117.35	NS	NS	NS_NS	Not significant in both
Tmem131l	0.103808	0.571835	353.772	0.0346873	0.761266	469.879	NS	NS	NS_NS	Not significant in both
Tmem132a	0.21482	0.444842	371.095	-0.123535	0.403658	575.854	NS	NS	NS_NS	Not significant in both
Tmem132b	0.0726373	0.93531	20	-0.446449	0.472248	10.0807	NS	NS	NS_NS	Not significant in both
Tmem132c	0.882086	0.0448855	58.5153	-0.0144374	0.946922	125.669	UP	NS	UP_NS	Up only in 2H
Tmem132d	-0.732544	0.698109	1.01111	-0.758911	0.446576	1.29415	NS	NS	NS_NS	Not significant in both
Tmem132e	0.0394943	0.895694	58.9313	-0.239962	0.382865	85.926	NS	NS	NS_NS	Not significant in both
Tmem134	-0.00617315	0.977588	778.751	-0.039414	0.723325	1301.04	NS	NS	NS_NS	Not significant in both
Tmem135	-0.19213	0.252722	1506.09	-0.0137201	0.891319	1169.04	NS	NS	NS_NS	Not significant in both
Tmem138	-0.00970123	0.964298	96.1167	0.109143	0.598498	117.037	NS	NS	NS_NS	Not significant in both
Tmem139	-0.279571	0.52858	919.515	-0.129339	0.534799	492.944	NS	NS	NS_NS	Not significant in both
Tmem140	-0.245994	0.697658	10.18	0.235627	0.433481	21.3596	NS	NS	NS_NS	Not significant in both
Tmem141	-0.00162963	0.992745	151.745	0.0213412	0.899058	224.368	NS	NS	NS_NS	Not significant in both
Tmem143	-0.247828	0.36612	291.143	-0.00238186	0.990546	432.015	NS	NS	NS_NS	Not significant in both
Tmem144	-0.326627	0.374763	252.707	-0.217973	0.392354	115.379	NS	NS	NS_NS	Not significant in both
Tmem145	0.31963	0.602514	13.1619	-0.535266	0.220385	12.4616	NS	NS	NS_NS	Not significant in both
Tmem147	0.186241	0.360148	726.433	0.0996871	0.551119	1165.39	NS	NS	NS_NS	Not significant in both
Tmem14a	0.0509028	0.836016	68.9625	-0.0365322	0.819673	81.8698	NS	NS	NS_NS	Not significant in both
Tmem14c	0.0235754	0.887933	1339.08	-0.00391985	0.98082	2273.22	NS	NS	NS_NS	Not significant in both
Tmem150a	0.774574	0.0832872	49.0361	-0.212873	0.34688	81.5223	NS	NS	NS_NS	Not significant in both
Tmem150b	-0.183943	0.59555	369.726	-0.186639	0.205091	316.215	NS	NS	NS_NS	Not significant in both
Tmem150c	0.579144	0.163944	45.271	-0.0616842	0.787773	49.7689	NS	NS	NS_NS	Not significant in both
Tmem150cos	1.47196	0.699578	0.226927	0	1		NS	NS	NS_NS	Not significant in both
Tmem151a	0.454691	0.368919	51.7822	-0.314059	0.300485	82.3332	NS	NS	NS_NS	Not significant in both
Tmem151b	0.445789	0.50826	27.0203	-0.186124	0.633385	53.7705	NS	NS	NS_NS	Not significant in both
Tmem154	0.549222	0.27831	19.7522	0.220841	0.465307	69.0256	NS	NS	NS_NS	Not significant in both
Tmem156	0.241241	0.599817	70.7448	0.0301287	0.877689	73.6715	NS	NS	NS_NS	Not significant in both
Tmem158	0.326276	0.297906	175.667	-0.119739	0.634968	254.816	NS	NS	NS_NS	Not significant in both
Tmem159	0.161171	0.399518	389.266	-0.0925641	0.409017	563.473	NS	NS	NS_NS	Not significant in both
Tmem160	-0.0547846	0.784973	153.258	0.000948119	0.995645	332.673	NS	NS	NS_NS	Not significant in both
Tmem161a	0.0644785	0.654876	468.782	-0.0234271	0.735382	689.63	NS	NS	NS_NS	Not significant in both
Tmem161b	-0.315971	0.269227	446.648	0.0799321	0.581496	334.964	NS	NS	NS_NS	Not significant in both
Tmem163	0.19366	0.678566	14.3562	0.158964	0.626289	21.7631	NS	NS	NS_NS	Not significant in both
Tmem164	-0.0248238	0.873191	2613.19	0.00203821	0.988383	3434.29	NS	NS	NS_NS	Not significant in both
Tmem165	-0.0461138	0.818034	1218.24	0.0375866	0.638191	1156.94	NS	NS	NS_NS	Not significant in both
Tmem167	-0.0639431	0.679944	1208.64	-0.0024696	0.985282	1274.39	NS	NS	NS_NS	Not significant in both
Tmem167b	-0.0121723	0.943847	1575.36	-0.0309556	0.641818	1831.12	NS	NS	NS_NS	Not significant in both
Tmem168	-0.154158	0.419596	1270.88	0.0831759	0.611091	1447.39	NS	NS	NS_NS	Not significant in both
Tmem169	0.0662374	0.889198	43.4252	-0.177245	0.603471	30.1726	NS	NS	NS_NS	Not significant in both
Tmem17	-0.0694463	0.812354	42.1327	-0.222868	0.392913	50.2871	NS	NS	NS_NS	Not significant in both
Tmem170	-0.258534	0.256737	706.514	-0.112393	0.167508	524.661	NS	NS	NS_NS	Not significant in both
Tmem170b	-0.101771	0.711026	681.515	0.124148	0.59083	474.685	NS	NS	NS_NS	Not significant in both
Tmem171	-0.17705	0.646307	3539.39	-0.263623	0.413279	2193.47	NS	NS	NS_NS	Not significant in both
Tmem174	-0.37239	0.486261	148.942	-1.00526	0.231942	30.816	NS	NS	NS_NS	Not significant in both
Tmem175	0.0403139	0.854919	273.768	-0.0686505	0.755812	346.465	NS	NS	NS_NS	Not significant in both
Tmem176a	0.316701	0.184064	1323.85	-0.0380174	0.80512	2547.24	NS	NS	NS_NS	Not significant in both
Tmem176b	0.289136	0.219649	2825.19	-0.0131976	0.914643	5304.61	NS	NS	NS_NS	Not significant in both
Tmem177	-0.20814	0.464296	131.221	-0.064611	0.729276	179.627	NS	NS	NS_NS	Not significant in both
Tmem178	0.987995	0.0419244	19.2251	-0.657675	0.224048	14.6844	UP	NS	UP_NS	Up only in 2H
Tmem178b	0.114397	0.784676	215.977	0.0573144	0.839017	142.892	NS	NS	NS_NS	Not significant in both
Tmem179	0.1975	0.738183	98.3814	-0.0854173	0.774044	122.177	NS	NS	NS_NS	Not significant in both
Tmem179b	-0.0829716	0.654792	253.502	-0.0366953	0.797023	391.129	NS	NS	NS_NS	Not significant in both
Tmem18	0.0878937	0.671158	490.863	0.0140402	0.931512	523.413	NS	NS	NS_NS	Not significant in both
Tmem181a	-0.178309	0.31993	400.975	0.0163063	0.911104	448.839	NS	NS	NS_NS	Not significant in both
Tmem181b-ps	-0.351737	0.910551	0.465798	0.36298	0.919042	0.173234	NS	NS	NS_NS	Not significant in both
Tmem181c-ps	-0.334408	0.45172	937.074	-0.172882	0.744001	248.642	NS	NS	NS_NS	Not significant in both
Tmem182	0.812061	0.161918	28.3894	-0.365346	0.214641	37.3767	NS	NS	NS_NS	Not significant in both
Tmem183a	0.0031437	0.984887	2517.58	-0.0191009	0.875109	2959.67	NS	NS	NS_NS	Not significant in both
Tmem184a	-0.290473	0.359511	708.983	0.0330091	0.835644	818.576	NS	NS	NS_NS	Not significant in both
Tmem184b	0.22289	0.441708	1139.25	-0.1024	0.48764	1815.67	NS	NS	NS_NS	Not significant in both
Tmem184c	-0.0838452	0.729902	320.369	0.0344505	0.795409	377.026	NS	NS	NS_NS	Not significant in both
Tmem185a	-0.0330053	0.858389	459.274	0.0337766	0.742743	591.565	NS	NS	NS_NS	Not significant in both
Tmem185b	-0.105405	0.673062	250.215	-0.0201321	0.890482	436.556	NS	NS	NS_NS	Not significant in both
Tmem186	-0.24492	0.245495	280.715	-0.0371563	0.73443	318.01	NS	NS	NS_NS	Not significant in both
Tmem189	-0.0700404	0.697119	767.795	-0.0351427	0.796875	1125.78	NS	NS	NS_NS	Not significant in both
Tmem19	-0.113114	0.562072	726.582	-0.0269478	0.870878	853.592	NS	NS	NS_NS	Not significant in both
Tmem190	0.072294	0.841819	24.0006	-0.0957485	0.709814	25.7993	NS	NS	NS_NS	Not significant in both
Tmem191c	-0.172604	0.566139	37.6884	-0.0523302	0.827688	40.6122	NS	NS	NS_NS	Not significant in both
Tmem192	-0.198492	0.456956	331.192	0.0236945	0.884484	367.732	NS	NS	NS_NS	Not significant in both
Tmem196	0.651021	0.245503	29.0808	-0.0524194	0.894132	15.4517	NS	NS	NS_NS	Not significant in both
Tmem198	0.107098	0.756613	31.251	0.00102342	0.996454	50.7316	NS	NS	NS_NS	Not significant in both
Tmem198b	0.270076	0.358415	112.317	-0.115873	0.452061	150.792	NS	NS	NS_NS	Not significant in both
Tmem199	-0.125753	0.654999	215.375	0.0289001	0.815183	254.675	NS	NS	NS_NS	Not significant in both
Tmem200a	0.00122501	0.9981	124.215	-0.0466412	0.932047	349.72	NS	NS	NS_NS	Not significant in both
Tmem200b	0.586431	0.239062	182.596	-0.124434	0.628681	281.131	NS	NS	NS_NS	Not significant in both
Tmem200c	0.447693	0.55626	13.9212	-0.210969	0.659121	16.8334	NS	NS	NS_NS	Not significant in both
Tmem201	-0.174566	0.365152	418.249	-0.0250151	0.843367	527.069	NS	NS	NS_NS	Not significant in both
Tmem202	-0.249689	0.717454	13.8955	-0.165668	0.758624	7.50596	NS	NS	NS_NS	Not significant in both
Tmem203	0.108818	0.726852	92.6284	-0.189148	0.321824	129.828	NS	NS	NS_NS	Not significant in both
Tmem204	0.529234	0.244758	119.823	-0.116725	0.515391	213.236	NS	NS	NS_NS	Not significant in both
Tmem205	0.0718974	0.779451	242.534	-0.000781118	0.996129	623.651	NS	NS	NS_NS	Not significant in both
Tmem208	0.183863	0.493932	419.385	-0.0221696	0.837521	718.129	NS	NS	NS_NS	Not significant in both
Tmem209	-0.260921	0.0623168	501.182	0.063079	0.668094	548.181	NS	NS	NS_NS	Not significant in both
Tmem210	0.00623059	0.996035	1.89498	-1.28062	0.169085	1.46275	NS	NS	NS_NS	Not significant in both
Tmem211	-0.823773	0.426526	3.36894	-1.40619	0.457666	0.516464	NS	NS	NS_NS	Not significant in both
Tmem213	2.07663	0.354154	0.804139	0.213613	0.903297	0.814686	NS	NS	NS_NS	Not significant in both
Tmem214	0.0104889	0.937145	1108.3	0.021658	0.82661	1873.45	NS	NS	NS_NS	Not significant in both
Tmem215	-3.08813	0.0959457	1.05353	1.12741	0.163631	2.66257	NS	NS	NS_NS	Not significant in both
Tmem216	0.0296299	0.906284	73.4365	-0.0437356	0.779409	117.008	NS	NS	NS_NS	Not significant in both
Tmem217	1.51314	0.691412	0.236276	-0.545336	0.878659	0.139365	NS	NS	NS_NS	Not significant in both
Tmem218	-0.00233892	0.990626	125.059	-0.00598817	0.978444	203.54	NS	NS	NS_NS	Not significant in both
Tmem219	0.122335	0.640173	259.379	-0.0357569	0.755187	444.164	NS	NS	NS_NS	Not significant in both
Tmem220	-0.076957	0.830832	193.643	-0.163457	0.407889	175.185	NS	NS	NS_NS	Not significant in both
Tmem221	0.164624	0.821228	6.22146	-0.48337	0.23105	12.5079	NS	NS	NS_NS	Not significant in both
Tmem222	-0.063401	0.800276	490.744	0.0136886	0.895297	761.106	NS	NS	NS_NS	Not significant in both
Tmem223	-0.0100272	0.968738	147.695	-0.0555205	0.765893	325.619	NS	NS	NS_NS	Not significant in both
Tmem229a	0.422885	0.39869	88.9656	-0.247691	0.608844	52.4381	NS	NS	NS_NS	Not significant in both
Tmem229b	0.167094	0.602469	155.643	-0.0275251	0.8545	231.375	NS	NS	NS_NS	Not significant in both
Tmem229b-ps	-0.911194	0.81132	0.117148	0	1		NS	NS	NS_NS	Not significant in both
Tmem230	-0.0771751	0.768871	241.957	-0.143387	0.156189	289.679	NS	NS	NS_NS	Not significant in both
Tmem231	0.41976	0.292818	110.657	-0.273528	0.234056	133.15	NS	NS	NS_NS	Not significant in both
Tmem232	2.33567	0.216947	0.943968	0.659748	0.546195	1.13723	NS	NS	NS_NS	Not significant in both
Tmem233	0.548789	0.869816	0.34905	-0.257476	0.889636	0.589661	NS	NS	NS_NS	Not significant in both
Tmem234	-0.057143	0.761991	960.61	-0.0197665	0.875027	1475.64	NS	NS	NS_NS	Not significant in both
Tmem235	1.47196	0.699578	0.226927	-1.35184	0.628294	0.376427	NS	NS	NS_NS	Not significant in both
Tmem236	-0.368084	0.288631	2865.97	-0.11294	0.572203	2930.43	NS	NS	NS_NS	Not significant in both
Tmem237	0.0933179	0.659057	164.137	0.0948584	0.773301	238.251	NS	NS	NS_NS	Not significant in both
Tmem238	-0.0866641	0.746957	197.291	0.0763589	0.720522	483.055	NS	NS	NS_NS	Not significant in both
Tmem238l	-0.131812	0.646965	1773.05	-0.326564	0.274201	1065.94	NS	NS	NS_NS	Not significant in both
Tmem239	0.771918	0.839733	0.117739	0.424814	0.883117	0.338217	NS	NS	NS_NS	Not significant in both
Tmem240	0.0171214	0.984176	3.69464	0.0101877	0.980974	6.47971	NS	NS	NS_NS	Not significant in both
Tmem241	-0.151915	0.383102	229.688	-0.10639	0.417022	230.764	NS	NS	NS_NS	Not significant in both
Tmem242	0.00385852	0.983853	953.436	-0.0370486	0.809587	1039.89	NS	NS	NS_NS	Not significant in both
Tmem243	-0.21064	0.457681	435.097	-0.065507	0.648311	358.431	NS	NS	NS_NS	Not significant in both
Tmem245	-0.146527	0.560323	1833.76	0.118694	0.485998	1317.48	NS	NS	NS_NS	Not significant in both
Tmem248	-0.0353873	0.859294	1548.38	0.0441139	0.745716	1778.75	NS	NS	NS_NS	Not significant in both
Tmem249	0.771918	0.839733	0.117739	1.63747	0.589584	0.25208	NS	NS	NS_NS	Not significant in both
Tmem25	-0.253209	0.538584	100.744	-0.0313627	0.87697	81.5629	NS	NS	NS_NS	Not significant in both
Tmem250-ps	0.190725	0.252126	1059.78	-0.0630847	0.674981	1480.08	NS	NS	NS_NS	Not significant in both
Tmem251	-0.153172	0.592619	405.912	0.0533029	0.722758	372.034	NS	NS	NS_NS	Not significant in both
Tmem252	-0.219278	0.307171	169.588	-0.0256247	0.927946	98.9472	NS	NS	NS_NS	Not significant in both
Tmem253	-0.374458	0.408775	540.913	-0.0833848	0.694451	531.274	NS	NS	NS_NS	Not significant in both
Tmem254a	-0.0759293	0.731916	1207.61	-0.0138495	0.949893	1734.05	NS	NS	NS_NS	Not significant in both
Tmem255a	0.15915	0.736609	67.6922	-0.213784	0.479295	75.8258	NS	NS	NS_NS	Not significant in both
Tmem255b	0.282936	0.383507	97.2465	0.139191	0.4118	166.727	NS	NS	NS_NS	Not significant in both
Tmem256	0.0914448	0.72784	444.204	0.00724887	0.943418	866.274	NS	NS	NS_NS	Not significant in both
Tmem258	0.0701065	0.677168	681.007	-0.0275576	0.847898	1163.57	NS	NS	NS_NS	Not significant in both
Tmem259	-0.0336207	0.874281	1325.13	0.0362342	0.666951	2335.25	NS	NS	NS_NS	Not significant in both
Tmem26	0.114336	0.863956	96.454	-0.221892	0.684569	247.648	NS	NS	NS_NS	Not significant in both
Tmem260	0.0743958	0.732541	556.485	-0.0211618	0.901667	722.132	NS	NS	NS_NS	Not significant in both
Tmem262	0.413297	0.7511	2.88855	0.344155	0.632984	2.78857	NS	NS	NS_NS	Not significant in both
Tmem263	0.127095	0.770102	223.305	-0.161016	0.396975	285.313	NS	NS	NS_NS	Not significant in both
Tmem265	0.158294	0.687719	84.721	-0.00291171	0.990074	73.087	NS	NS	NS_NS	Not significant in both
Tmem266	-0.28845	0.538998	25.9826	0.153859	0.782631	26.9209	NS	NS	NS_NS	Not significant in both
Tmem267	-0.425028	0.182543	100.39	-0.190811	0.548222	110.84	NS	NS	NS_NS	Not significant in both
Tmem268	-0.266622	0.304135	658.154	0.0211763	0.914286	1027.83	NS	NS	NS_NS	Not significant in both
Tmem269	0.592169	0.536822	4.1473	-0.264925	0.652646	4.86568	NS	NS	NS_NS	Not significant in both
Tmem273	0.0265319	0.96578	9.31461	-0.39084	0.355668	17.0283	NS	NS	NS_NS	Not significant in both
Tmem274	0.771918	0.839733	0.132514	-0.233136	0.947957	0.34955	NS	NS	NS_NS	Not significant in both
Tmem28	0.924447	0.087819	13.1756	-0.234616	0.619716	14.1585	NS	NS	NS_NS	Not significant in both
Tmem29	-0.0283487	0.883562	172.674	-0.0459354	0.748724	181.014	NS	NS	NS_NS	Not significant in both
Tmem30a	-0.0594143	0.67361	4553.16	-0.0932863	0.476439	3877.73	NS	NS	NS_NS	Not significant in both
Tmem30b	-0.173711	0.384915	5069.85	-0.0132663	0.924781	5436.77	NS	NS	NS_NS	Not significant in both
Tmem30c	1.62993	0.580805	0.632827	0.311051	0.897786	0.267035	NS	NS	NS_NS	Not significant in both
Tmem33	-0.103135	0.453801	1904.48	-0.0171965	0.862634	1935.16	NS	NS	NS_NS	Not significant in both
Tmem35a	0.39204	0.156723	127.687	-0.371615	0.282152	92.3696	NS	NS	NS_NS	Not significant in both
Tmem35b	-0.144069	0.629043	154.155	-0.160004	0.4	174.475	NS	NS	NS_NS	Not significant in both
Tmem37	0.143131	0.668069	1008.81	-0.0169819	0.949693	2863.25	NS	NS	NS_NS	Not significant in both
Tmem38a	0.32863	0.25889	262.973	-0.218266	0.335539	285.603	NS	NS	NS_NS	Not significant in both
Tmem38b	0.130858	0.475036	436.408	-0.17427	0.119562	453.159	NS	NS	NS_NS	Not significant in both
Tmem39a	0.20931	0.4242	692.338	0.111742	0.514912	903.205	NS	NS	NS_NS	Not significant in both
Tmem39b	-0.0596728	0.796468	188.51	0.225933	0.0915851	272.411	NS	NS	NS_NS	Not significant in both
Tmem40	0.841806	0.157845	8.66018	0.282341	0.433991	35.9246	NS	NS	NS_NS	Not significant in both
Tmem41a	-0.247771	0.448217	340.481	0.0416056	0.784848	408.892	NS	NS	NS_NS	Not significant in both
Tmem41b	-0.0348133	0.898688	585.534	-0.198026	0.0660571	580.604	NS	NS	NS_NS	Not significant in both
Tmem41b-ps	-0.616633	0.532543	3.18024	1.21481	0.195735	1.80904	NS	NS	NS_NS	Not significant in both
Tmem42	0.170678	0.465199	173.857	-0.170537	0.414563	202.482	NS	NS	NS_NS	Not significant in both
Tmem43	0.312285	0.22741	1220.94	0.0143446	0.926128	2115.22	NS	NS	NS_NS	Not significant in both
Tmem44	0.0873952	0.723318	155.847	-0.194513	0.529916	111.438	NS	NS	NS_NS	Not significant in both
Tmem45a	0.566071	0.302565	176.534	-0.369711	0.0438962	167.632	NS	NS	NS_NS	Not significant in both
Tmem45a2	0.938253	0.456898	1.63341	2.01455	0.209686	0.47519	NS	NS	NS_NS	Not significant in both
Tmem45b	-0.0548021	0.852757	7412.71	-0.0409268	0.846233	13499.5	NS	NS	NS_NS	Not significant in both
Tmem47	0.481285	0.276265	830.482	-0.301267	0.25788	583.725	NS	NS	NS_NS	Not significant in both
Tmem50a	0.0557429	0.69173	1669.46	-0.0321566	0.741759	1793.93	NS	NS	NS_NS	Not significant in both
Tmem50b	0.0308474	0.851828	795.003	0.208589	0.404845	1537.6	NS	NS	NS_NS	Not significant in both
Tmem51	-0.267008	0.301957	571.113	0.0947195	0.477675	719.534	NS	NS	NS_NS	Not significant in both
Tmem51os1	0.340875	0.691642	3.56666	-0.177556	0.7558	5.24667	NS	NS	NS_NS	Not significant in both
Tmem52	-1.153	0.320891	2.37963	-0.0244702	0.963711	8.40508	NS	NS	NS_NS	Not significant in both
Tmem52b	-0.911194	0.81132	0.113173	-2.36828	0.154183	0.720429	NS	NS	NS_NS	Not significant in both
Tmem53	0.34804	0.214762	42.6575	-0.0367545	0.857204	106.275	NS	NS	NS_NS	Not significant in both
Tmem54	-0.274506	0.417348	1962.08	0.0058804	0.977815	2588.82	NS	NS	NS_NS	Not significant in both
Tmem59	-0.0391729	0.843411	9803.53	-0.165748	0.181692	10574.3	NS	NS	NS_NS	Not significant in both
Tmem59l	0.299932	0.617436	71.0796	-0.0774358	0.796246	86.0514	NS	NS	NS_NS	Not significant in both
Tmem60	0.0973081	0.717863	258.403	-0.142248	0.260414	252.333	NS	NS	NS_NS	Not significant in both
Tmem61	-0.911194	0.81132	0.113173	-1.4077	0.396693	0.723985	NS	NS	NS_NS	Not significant in both
Tmem62	-0.0683275	0.758876	302.209	-0.0831118	0.614148	377.264	NS	NS	NS_NS	Not significant in both
Tmem63a	0.217017	0.154947	1897.19	-0.00217343	0.989863	3364.12	NS	NS	NS_NS	Not significant in both
Tmem63b	-0.0977401	0.702836	1607.58	0.00210691	0.980256	1922.92	NS	NS	NS_NS	Not significant in both
Tmem63c	0.355077	0.558487	68.3749	-0.266704	0.45083	62.3865	NS	NS	NS_NS	Not significant in both
Tmem64	0.0594404	0.887671	789.885	0.0923543	0.594444	985.743	NS	NS	NS_NS	Not significant in both
Tmem65	-0.437639	0.0917804	2633.6	-0.162193	0.283701	1112.91	NS	NS	NS_NS	Not significant in both
Tmem67	-0.0857742	0.722631	123.523	0.0948472	0.58386	108.392	NS	NS	NS_NS	Not significant in both
Tmem68	-0.260427	0.0659449	425.251	0.0644811	0.553868	374.376	NS	NS	NS_NS	Not significant in both
Tmem69	-0.163117	0.48935	233.101	-0.0359516	0.839441	232.048	NS	NS	NS_NS	Not significant in both
Tmem70	0.00930473	0.949149	791.745	-0.040549	0.651879	1160.46	NS	NS	NS_NS	Not significant in both
Tmem71	-0.245362	0.411628	61.1542	0.294624	0.298425	36.1869	NS	NS	NS_NS	Not significant in both
Tmem72	1.0817	0.660234	0.644349	-1.14449	0.748654	0.18193	NS	NS	NS_NS	Not significant in both
Tmem74	0.442122	0.245868	49.9844	0.253868	0.548854	46.855	NS	NS	NS_NS	Not significant in both
Tmem74b	-0.0848234	0.893556	7.5971	-0.0457374	0.930912	22.4917	NS	NS	NS_NS	Not significant in both
Tmem79	-0.0408949	0.861345	541.006	0.157346	0.436765	1007.2	NS	NS	NS_NS	Not significant in both
Tmem80	-0.0301626	0.917584	114.667	-0.124735	0.501122	146.446	NS	NS	NS_NS	Not significant in both
Tmem82	0.112287	0.799834	94.3597	-0.0364283	0.844643	145.347	NS	NS	NS_NS	Not significant in both
Tmem86a	-0.0194495	0.946661	138.349	-0.0998198	0.629379	192.837	NS	NS	NS_NS	Not significant in both
Tmem86b	0.282247	0.348918	45.5928	0.140745	0.546269	35.8785	NS	NS	NS_NS	Not significant in both
Tmem87a	-0.168448	0.365866	1345.12	0.0941169	0.421062	1411.22	NS	NS	NS_NS	Not significant in both
Tmem87b	-0.135397	0.437801	2443.25	0.0458779	0.640847	1841.66	NS	NS	NS_NS	Not significant in both
Tmem88	0.695828	0.219059	56.8138	-0.0555319	0.730782	157.652	NS	NS	NS_NS	Not significant in both
Tmem88b	0.0892132	0.856299	17.1682	-0.1427	0.724222	11.6472	NS	NS	NS_NS	Not significant in both
Tmem89	-1.79578	0.571145	0.409717	0.374631	0.916471	0.0595345	NS	NS	NS_NS	Not significant in both
Tmem8b	0.340163	0.395098	393.927	-0.072847	0.752374	382.882	NS	NS	NS_NS	Not significant in both
Tmem9	0.157157	0.428033	414.58	0.00131018	0.990904	719.295	NS	NS	NS_NS	Not significant in both
Tmem91	-0.0484737	0.947872	5.37819	0.424504	0.422123	7.01817	NS	NS	NS_NS	Not significant in both
Tmem92	1.54686	0.596546	0.595777	-0.146605	0.967155	0.332235	NS	NS	NS_NS	Not significant in both
Tmem94	-0.148627	0.539028	1970.68	0.0271798	0.885655	2241.85	NS	NS	NS_NS	Not significant in both
Tmem95	0.629995	0.341371	13.8316	0.0453717	0.924848	16.1845	NS	NS	NS_NS	Not significant in both
Tmem97	0.063451	0.675938	630.407	0.0712907	0.683837	663.833	NS	NS	NS_NS	Not significant in both
Tmem98	-0.216196	0.432348	2331.82	-0.125925	0.498869	2174.57	NS	NS	NS_NS	Not significant in both
Tmem9b	-0.0193643	0.915061	1320.85	-0.0384618	0.726508	1713.08	NS	NS	NS_NS	Not significant in both
Tmf1	-0.205375	0.24694	1316.77	0.0437722	0.840507	749.127	NS	NS	NS_NS	Not significant in both
Tmie	0.181605	0.667084	54.9358	-0.270949	0.293076	54.9203	NS	NS	NS_NS	Not significant in both
Tmigd1	-0.515969	0.273481	2431.65	-1.28298	0.0864066	488.488	NS	NS	NS_NS	Not significant in both
Tmigd3	-0.133142	0.823319	7.70453	-0.727574	0.216019	3.80163	NS	NS	NS_NS	Not significant in both
Tmlhe	-0.233678	0.251248	582.588	0.02177	0.902009	505.186	NS	NS	NS_NS	Not significant in both
Tmod1	0.565595	0.179404	115.437	-0.381739	0.268234	122.495	NS	NS	NS_NS	Not significant in both
Tmod2	0.369699	0.437178	644.194	0.0209868	0.932683	537.419	NS	NS	NS_NS	Not significant in both
Tmod3	-0.209089	0.305612	3477.08	0.0139691	0.90198	3806.5	NS	NS	NS_NS	Not significant in both
Tmod4	0.696122	0.490263	3.42564	0.336062	0.682711	2.07235	NS	NS	NS_NS	Not significant in both
Tmpo	-0.0669678	0.776759	3352.98	0.0757972	0.552128	3810.83	NS	NS	NS_NS	Not significant in both
Tmppe	-0.322478	0.21313	459.438	0.129924	0.391673	482.124	NS	NS	NS_NS	Not significant in both
Tmprss11a	0.0728498	0.921744	5.60085	-2.04999	0.366133	0.478463	NS	NS	NS_NS	Not significant in both
Tmprss11e	1.85165	0.320073	1.62235	0.759845	0.474625	1.09458	NS	NS	NS_NS	Not significant in both
Tmprss11f	-0.911194	0.81132	0.117148	0	1		NS	NS	NS_NS	Not significant in both
Tmprss11g	0.771918	0.839733	0.117739	0	1		NS	NS	NS_NS	Not significant in both
Tmprss12	0.126237	0.908167	1.96143	0.391424	0.724445	1.08398	NS	NS	NS_NS	Not significant in both
Tmprss13	0.661754	0.563081	2.31891	0.283927	0.74412	162.507	NS	NS	NS_NS	Not significant in both
Tmprss15	1.50575	0.452541	0.940249	-1.02788	0.773444	0.0969238	NS	NS	NS_NS	Not significant in both
Tmprss2	0.29372	0.198475	4945.82	0.0334733	0.857376	11039.8	NS	NS	NS_NS	Not significant in both
Tmprss3	0.389039	0.814051	1.1299	0.142935	0.864799	1.97385	NS	NS	NS_NS	Not significant in both
Tmprss4	-0.10082	0.685503	2542.91	0.0788855	0.721564	4463.77	NS	NS	NS_NS	Not significant in both
Tmprss5	0.151611	0.779006	69.9159	-0.285167	0.428431	68.539	NS	NS	NS_NS	Not significant in both
Tmprss6	-0.129236	0.865004	4.26715	0.169716	0.725228	7.88277	NS	NS	NS_NS	Not significant in both
Tmprss7	0.0855032	0.886204	14.0069	-0.0320039	0.90818	20.5069	NS	NS	NS_NS	Not significant in both
Tmprss9	-1.21728	0.410063	1.26403	1.12288	0.231786	1.60313	NS	NS	NS_NS	Not significant in both
Tmsb10	-0.162126	0.460265	4136.64	0.0225642	0.888329	1236.91	NS	NS	NS_NS	Not significant in both
Tmsb15a	0.0505605	0.989431	0.182136	0	1		NS	NS	NS_NS	Not significant in both
Tmsb15b1	0.00720611	0.988904	16.1402	-0.513593	0.186942	11.2131	NS	NS	NS_NS	Not significant in both
Tmsb15b2	1.76157	0.544829	0.666067	0	1		NS	NS	NS_NS	Not significant in both
Tmsb4x	0.0661002	0.773305	20496.5	-0.10925	0.333296	19308	NS	NS	NS_NS	Not significant in both
Tmtc1	0.660065	0.25623	761.699	-0.166479	0.445076	715.85	NS	NS	NS_NS	Not significant in both
Tmtc2	0.245094	0.453814	1569.89	-0.0234454	0.861768	1407.68	NS	NS	NS_NS	Not significant in both
Tmtc3	-0.131208	0.739749	808.412	-0.0328124	0.833121	754.151	NS	NS	NS_NS	Not significant in both
Tmtc4	-0.115687	0.461087	488.376	0.00912337	0.959432	442.134	NS	NS	NS_NS	Not significant in both
Tmub1	0.108131	0.656499	273.43	0.000370447	0.99799	491.768	NS	NS	NS_NS	Not significant in both
Tmub2	0.0667758	0.725486	785.26	-0.101381	0.416525	993.195	NS	NS	NS_NS	Not significant in both
Tmx1	-0.159515	0.279439	2509.28	-0.0142323	0.916152	1729.7	NS	NS	NS_NS	Not significant in both
Tmx2	0.00118574	0.995684	586.598	0.0288466	0.841926	537.658	NS	NS	NS_NS	Not significant in both
Tmx3	0.0805189	0.686811	1309.81	-0.0317295	0.806731	1002.24	NS	NS	NS_NS	Not significant in both
Tmx4	0.265242	0.413298	993.344	-0.0480779	0.732855	1000.59	NS	NS	NS_NS	Not significant in both
Tnc	0.546558	0.3273	13112.3	-0.340585	0.466123	16994.9	NS	NS	NS_NS	Not significant in both
Tnf	1.2157	0.02442	92.1145	-0.321891	0.515859	386.794	UP	NS	UP_NS	Up only in 2H
Tnfaip1	-0.0714203	0.754422	4464.28	0.0296897	0.778923	4227.38	NS	NS	NS_NS	Not significant in both
Tnfaip2	0.301534	0.632501	588.625	0.310015	0.528854	1555.59	NS	NS	NS_NS	Not significant in both
Tnfaip3	0.566304	0.102391	1209.53	-0.140126	0.716632	3881.87	NS	NS	NS_NS	Not significant in both
Tnfaip6	0.852255	0.23519	822.089	-0.0999882	0.847626	1127.22	NS	NS	NS_NS	Not significant in both
Tnfaip8	0.14025	0.64577	1123.14	0.118281	0.626505	1953.05	NS	NS	NS_NS	Not significant in both
Tnfaip8l1	0.190957	0.428464	237.221	0.124719	0.371031	341.472	NS	NS	NS_NS	Not significant in both
Tnfaip8l2	0.0211535	0.961788	21.9711	0.351799	0.167888	55.9647	NS	NS	NS_NS	Not significant in both
Tnfaip8l3	0.778165	0.291539	7.34632	0.0962275	0.841146	9.66818	NS	NS	NS_NS	Not significant in both
Tnfrsf10b	0.250207	0.4688	357.907	0.236894	0.524966	565.653	NS	NS	NS_NS	Not significant in both
Tnfrsf11a	0.0546522	0.789052	1636.17	-0.0500384	0.684727	1815.08	NS	NS	NS_NS	Not significant in both
Tnfrsf11b	-0.246683	0.66677	494.926	-0.253424	0.733412	863.132	NS	NS	NS_NS	Not significant in both
Tnfrsf12a	0.230613	0.676542	1867.73	0.0341783	0.93009	2721.22	NS	NS	NS_NS	Not significant in both
Tnfrsf13b	0.501373	0.419349	15.6664	0.787523	0.0737814	72.5419	NS	NS	NS_NS	Not significant in both
Tnfrsf13c	0.322397	0.756219	2.816	1.24431	0.165576	22.1899	NS	NS	NS_NS	Not significant in both
Tnfrsf14	-0.0769398	0.660226	678.208	0.13374	0.479702	657.669	NS	NS	NS_NS	Not significant in both
Tnfrsf17	1.15489	0.709359	0.481963	1.14534	1	4.9269	NS	NS	NS_NS	Not significant in both
Tnfrsf18	-0.13631	0.758286	17.3006	0.404775	0.239764	67.3217	NS	NS	NS_NS	Not significant in both
Tnfrsf19	0.164265	0.67816	131.822	-0.28119	0.282683	157.782	NS	NS	NS_NS	Not significant in both
Tnfrsf1a	0.0614173	0.887918	2710.97	0.0872077	0.703194	4868.73	NS	NS	NS_NS	Not significant in both
Tnfrsf1b	0.303351	0.542722	736.787	0.245868	0.542436	2328.89	NS	NS	NS_NS	Not significant in both
Tnfrsf21	-0.00177307	0.992738	1660.07	-0.101017	0.709864	2422.54	NS	NS	NS_NS	Not significant in both
Tnfrsf22	0.737915	0.175683	36.7298	0.220194	0.409673	65.569	NS	NS	NS_NS	Not significant in both
Tnfrsf23	0.527826	0.190781	81.4566	-0.147667	0.482056	120.945	NS	NS	NS_NS	Not significant in both
Tnfrsf25	0.259459	0.729421	6.07133	0.197939	0.605053	16.7774	NS	NS	NS_NS	Not significant in both
Tnfrsf26	-0.876835	0.372549	6.54488	0.62255	0.0932941	18.3303	NS	NS	NS_NS	Not significant in both
Tnfrsf4	-0.374896	0.661138	4.00583	0.94892	0.159308	27.2695	NS	NS	NS_NS	Not significant in both
Tnfrsf8	0.544617	0.623937	2.72711	0.45052	0.567095	55.6487	NS	NS	NS_NS	Not significant in both
Tnfrsf9	0.00707272	0.993769	18.7722	0.0809417	0.887834	93.9621	NS	NS	NS_NS	Not significant in both
Tnfsf10	-0.243294	0.280028	251.252	0.659098	0.170509	313.293	NS	NS	NS_NS	Not significant in both
Tnfsf11	-0.21579	0.802293	28.6619	0.125936	0.856206	58.9403	NS	NS	NS_NS	Not significant in both
Tnfsf12	0.397442	0.396836	118.228	-0.112911	0.472841	163.193	NS	NS	NS_NS	Not significant in both
Tnfsf13	1.22887	0.0601079	17.916	0.100764	0.784137	109.675	NS	NS	NS_NS	Not significant in both
Tnfsf13b	-0.181431	0.641423	256.557	-0.276273	0.594281	91.371	NS	NS	NS_NS	Not significant in both
Tnfsf13os	-0.156775	0.780346	11.0589	0.0500997	0.882331	97.8264	NS	NS	NS_NS	Not significant in both
Tnfsf14	-0.0531258	0.952422	11.2407	-0.256174	0.482714	17.718	NS	NS	NS_NS	Not significant in both
Tnfsf15	-0.864092	0.0996907	163.694	0.124909	0.783731	93.9868	NS	NS	NS_NS	Not significant in both
Tnfsf18	2.1037	0.17575	1.72828	-0.351268	0.591869	4.40935	NS	NS	NS_NS	Not significant in both
Tnfsf4	1.49952	0.370213	1.6608	0.0550348	0.936811	4.62774	NS	NS	NS_NS	Not significant in both
Tnfsf8	0.542748	0.686052	2.42102	0.169139	0.792783	12.9747	NS	NS	NS_NS	Not significant in both
Tnfsf9	0.18531	0.669644	63.8618	0.126448	0.694969	139.697	NS	NS	NS_NS	Not significant in both
Tnik	-0.157516	0.632527	470.121	-0.0674312	0.651588	413.463	NS	NS	NS_NS	Not significant in both
Tnip1	0.132583	0.454606	1467.36	0.0129523	0.950465	2671.25	NS	NS	NS_NS	Not significant in both
Tnip2	-0.0706433	0.793991	224.897	0.196784	0.356489	282.285	NS	NS	NS_NS	Not significant in both
Tnip3	1.15739	0.0687249	276.617	0.0412451	0.936112	2353.69	NS	NS	NS_NS	Not significant in both
Tnk1	-0.193369	0.620963	537.644	0.00252679	0.986016	404.885	NS	NS	NS_NS	Not significant in both
Tnk2	0.221966	0.257102	1053.07	0.038097	0.670813	1754.05	NS	NS	NS_NS	Not significant in both
Tnk2os	0.307343	0.820958	1.8733	0.484222	0.662743	1.25987	NS	NS	NS_NS	Not significant in both
Tnks	-0.237954	0.417036	1137.47	0.0175324	0.903536	1168.09	NS	NS	NS_NS	Not significant in both
Tnks1bp1	0.203909	0.310576	3891.91	0.109816	0.527468	5250.75	NS	NS	NS_NS	Not significant in both
Tnks2	-0.0950122	0.764238	4478.02	-0.0194925	0.875442	4448.98	NS	NS	NS_NS	Not significant in both
Tnmd	1.52022	0.295789	1.83043	-1.67462	0.0946815	1.93281	NS	NS	NS_NS	Not significant in both
Tnn	0.795337	0.144916	54.4785	-0.171565	0.715266	38.6512	NS	NS	NS_NS	Not significant in both
Tnnc1	0.575508	0.479492	4.35847	-0.710722	0.191635	4.84414	NS	NS	NS_NS	Not significant in both
Tnnc2	1.80026	0.222165	2.02744	-0.563306	0.421068	2.73357	NS	NS	NS_NS	Not significant in both
Tnni1	0.143892	0.645591	39.7212	0.330501	0.539063	793.634	NS	NS	NS_NS	Not significant in both
Tnni2	0.687472	0.308535	9.78256	0.225201	0.321629	25.9172	NS	NS	NS_NS	Not significant in both
Tnni3	-0.223796	0.761014	4.80197	0.5922	0.410243	3.24492	NS	NS	NS_NS	Not significant in both
Tnni3k	2.87206	0.26975	1.32135	0.594244	0.723792	0.524897	NS	NS	NS_NS	Not significant in both
Tnnt1	-0.264211	0.346145	72.9268	0.0502365	0.774001	68.9868	NS	NS	NS_NS	Not significant in both
Tnnt2	0.313456	0.362121	48.7507	0.627618	0.0663603	138.345	NS	NS	NS_NS	Not significant in both
Tnnt3	1.96401	0.0115327	19.9155	0.316301	0.415467	36.1634	UP	NS	UP_NS	Up only in 2H
Tnp2	0.771918	0.839733	0.117739	2.13758	0.188741	0.680166	NS	NS	NS_NS	Not significant in both
Tnpo1	-0.133488	0.57257	4271.91	-0.0397827	0.789664	3769.89	NS	NS	NS_NS	Not significant in both
Tnpo2	0.0141342	0.910555	1453.45	0.0211017	0.695448	1878.75	NS	NS	NS_NS	Not significant in both
Tnpo3	-0.0818792	0.668388	1536.55	0.164267	0.0749014	2021.16	NS	NS	NS_NS	Not significant in both
Tnr	-0.0886626	0.843782	58.1764	0.331331	0.214	46.5068	NS	NS	NS_NS	Not significant in both
Tnrc18	0.0792108	0.804298	2878.62	-0.000889324	0.993817	2992.07	NS	NS	NS_NS	Not significant in both
Tnrc6a	0.114436	0.621944	1893.5	0.0708304	0.732857	1085.73	NS	NS	NS_NS	Not significant in both
Tnrc6b	0.105265	0.71725	1806.32	0.0435405	0.717446	1293.54	NS	NS	NS_NS	Not significant in both
Tnrc6c	0.136076	0.661539	1161.83	-0.00519144	0.966029	887.593	NS	NS	NS_NS	Not significant in both
Tns1	1.1229	0.0716732	6072.49	-0.128487	0.677709	6943.24	NS	NS	NS_NS	Not significant in both
Tns2	0.0390274	0.884852	897.689	0.0260309	0.794293	1153.15	NS	NS	NS_NS	Not significant in both
Tns3	-0.128785	0.499667	4372.08	0.0320986	0.7793	4766.37	NS	NS	NS_NS	Not significant in both
Tns4	-0.204203	0.285615	1517.59	0.0994744	0.699516	2017.58	NS	NS	NS_NS	Not significant in both
Tnxa	0.771918	0.839733	0.108789	-0.959068	0.617486	0.435639	NS	NS	NS_NS	Not significant in both
Tnxb	0.718744	0.187021	3196.49	-0.155953	0.630716	1922.59	NS	NS	NS_NS	Not significant in both
Tob1	-0.088006	0.642552	3762.94	-0.0398815	0.866036	2832.68	NS	NS	NS_NS	Not significant in both
Tob2	0.069993	0.801225	2289.97	0.0887824	0.491931	1802.46	NS	NS	NS_NS	Not significant in both
Toe1	-0.227561	0.250231	233.287	0.126028	0.369319	297.373	NS	NS	NS_NS	Not significant in both
Togaram1	-0.201826	0.497003	1132.51	0.0224564	0.897873	1104.47	NS	NS	NS_NS	Not significant in both
Togaram2	-0.288744	0.597885	11.1671	0.30339	0.464907	12.3775	NS	NS	NS_NS	Not significant in both
Tollip	-0.0713376	0.764879	3271.82	-0.0358773	0.711184	2758.46	NS	NS	NS_NS	Not significant in both
Tom1	-0.608322	0.0603937	72.3792	-0.0644701	0.823937	25.252	NS	NS	NS_NS	Not significant in both
Tom1l1	-0.350692	0.133023	1561.72	-0.0737428	0.489433	1404.73	NS	NS	NS_NS	Not significant in both
Tom1l2	-0.0711381	0.733824	2328.94	-0.0851132	0.342724	2401.02	NS	NS	NS_NS	Not significant in both
Tomm20	0.0876712	0.641314	1081.36	0.034036	0.693864	1459.73	NS	NS	NS_NS	Not significant in both
Tomm20l	0.771918	0.839733	0.117739	0	1	0.140043	NS	NS	NS_NS	Not significant in both
Tomm22	-0.0165267	0.930306	1769.3	0.0241822	0.850834	2325.01	NS	NS	NS_NS	Not significant in both
Tomm34	0.0278959	0.899678	484.407	0.0440019	0.648735	559.971	NS	NS	NS_NS	Not significant in both
Tomm40	0.00260234	0.987153	1129.7	0.165072	0.242032	2053.4	NS	NS	NS_NS	Not significant in both
Tomm40l	0.236053	0.244527	436.262	0.0022264	0.985802	715.391	NS	NS	NS_NS	Not significant in both
Tomm5	0.081739	0.800224	368.622	0.120511	0.407318	508.402	NS	NS	NS_NS	Not significant in both
Tomm6	0.0286003	0.859999	819.174	0.00536176	0.960724	1068.31	NS	NS	NS_NS	Not significant in both
Tomm6os	0.140596	0.895412	3.08904	-0.381195	0.544412	3.47241	NS	NS	NS_NS	Not significant in both
Tomm7	0.0499984	0.794392	1696.57	-0.0167499	0.884128	2059.94	NS	NS	NS_NS	Not significant in both
Tomm70a	-0.23942	0.160463	3578.25	0.0496034	0.657904	3485.91	NS	NS	NS_NS	Not significant in both
Tomt	-0.956755	0.748259	0.587321	0.0340111	0.979133	0.861798	NS	NS	NS_NS	Not significant in both
Tonsl	-0.192964	0.532012	255.697	0.151377	0.402805	383.537	NS	NS	NS_NS	Not significant in both
Top1	-0.0610096	0.843951	5598.47	-0.0110075	0.950237	4624.71	NS	NS	NS_NS	Not significant in both
Top1mt	-0.0989334	0.618056	148.288	0.0717856	0.687764	235.115	NS	NS	NS_NS	Not significant in both
Top2a	-0.099469	0.740433	3291.38	0.241796	0.31706	4248.34	NS	NS	NS_NS	Not significant in both
Top2b	-0.0684134	0.709737	4667.97	-0.00863953	0.910333	4052.97	NS	NS	NS_NS	Not significant in both
Top3a	-0.0739672	0.688425	185.435	0.0673651	0.529614	200.489	NS	NS	NS_NS	Not significant in both
Top3b	-0.028199	0.891812	636.915	-0.033635	0.800845	750.703	NS	NS	NS_NS	Not significant in both
Topaz1	-0.916512	0.57189	1.35592	0.160947	0.96406	0.153246	NS	NS	NS_NS	Not significant in both
Topbp1	-0.161661	0.44963	1033.16	0.123253	0.465244	1403.14	NS	NS	NS_NS	Not significant in both
Topbp1-ps1	-0.911194	0.81132	0.117148	0	1		NS	NS	NS_NS	Not significant in both
Topors	-0.180983	0.463383	1233.78	0.0793691	0.626429	850.505	NS	NS	NS_NS	Not significant in both
Tor1a	-0.0918186	0.662276	367.239	0.0268257	0.74974	548.02	NS	NS	NS_NS	Not significant in both
Tor1aip1	-0.106074	0.680608	1483.66	0.124273	0.319171	1248.52	NS	NS	NS_NS	Not significant in both
Tor1aip2	-0.148121	0.394973	7330.5	-0.0985274	0.398401	5928.23	NS	NS	NS_NS	Not significant in both
Tor1b	0.277658	0.123176	583.895	0.0565391	0.520252	773.881	NS	NS	NS_NS	Not significant in both
Tor2a	-0.101852	0.651314	740.318	0.0390119	0.738827	1199.58	NS	NS	NS_NS	Not significant in both
Tor3a	-0.02352	0.929209	577.887	0.0364682	0.840462	1089.12	NS	NS	NS_NS	Not significant in both
Tor4a	-0.140616	0.459842	596.05	0.00605977	0.964872	1189.39	NS	NS	NS_NS	Not significant in both
Tox	-0.189838	0.259503	917.497	-0.0968526	0.689916	506.68	NS	NS	NS_NS	Not significant in both
Tox2	0.301587	0.457323	87.2509	-0.127103	0.624587	101.732	NS	NS	NS_NS	Not significant in both
Tox3	-0.247781	0.435086	299.366	0.0954259	0.545327	266.328	NS	NS	NS_NS	Not significant in both
Tox4	-0.0422581	0.829932	1728.34	-0.0138709	0.884957	1821.01	NS	NS	NS_NS	Not significant in both
Tpbg	0.0443322	0.90473	210.463	-0.38663	0.137615	204.894	NS	NS	NS_NS	Not significant in both
Tpbgl	0.572804	0.239865	65.1739	-0.0713484	0.814165	97.3522	NS	NS	NS_NS	Not significant in both
Tpcn1	-0.00489154	0.974405	2258.11	0.100848	0.502878	3407.99	NS	NS	NS_NS	Not significant in both
Tpcn2	-0.0824641	0.76489	171.822	0.0877166	0.536623	325.03	NS	NS	NS_NS	Not significant in both
Tpd52	-0.120572	0.458028	7983.17	-0.0459558	0.752643	7241.22	NS	NS	NS_NS	Not significant in both
Tpd52-ps	-0.0193818	0.964385	62.3834	0.0142922	0.948505	46.6741	NS	NS	NS_NS	Not significant in both
Tpd52l1	0.123046	0.571994	139.041	-0.0598358	0.825612	133.482	NS	NS	NS_NS	Not significant in both
Tpd52l2	0.051693	0.765004	1095.51	0.0551579	0.469622	1711.19	NS	NS	NS_NS	Not significant in both
Tpgs1	-0.0280232	0.896724	191.746	0.111567	0.58024	394.787	NS	NS	NS_NS	Not significant in both
Tpgs2	0.262964	0.346903	224.632	0.0599829	0.67497	285.41	NS	NS	NS_NS	Not significant in both
Tph1	-0.238107	0.409529	664.186	-0.297573	0.205354	260.138	NS	NS	NS_NS	Not significant in both
Tph2	-1.08847	0.742016	0.348059	0	1	0.043817	NS	NS	NS_NS	Not significant in both
Tpi-rs10	-0.10733	0.860985	6.97446	-0.243736	0.565103	11.531	NS	NS	NS_NS	Not significant in both
Tpi-rs11	-0.0874415	0.897276	5.88525	0.264635	0.56388	9.53598	NS	NS	NS_NS	Not significant in both
Tpi-rs2	2.03565	0.536296	0.344666	0.720127	0.840223	0.210297	NS	NS	NS_NS	Not significant in both
Tpi-rs4	0.771898	0.839737	0.300274	1.01935	0.529972	0.811436	NS	NS	NS_NS	Not significant in both
Tpi-rs5	-1.67083	0.497787	0.462867	-0.554358	0.87656	0.153072	NS	NS	NS_NS	Not significant in both
Tpi1	-0.133644	0.559927	10074.8	-0.0247095	0.85001	15495.9	NS	NS	NS_NS	Not significant in both
Tpk1	-0.337358	0.133284	1420.19	-0.103799	0.413383	1269.36	NS	NS	NS_NS	Not significant in both
Tpm1	0.537771	0.159973	32480.4	-0.132123	0.501263	33939.2	NS	NS	NS_NS	Not significant in both
Tpm2	0.839076	0.0470207	17714.8	-0.107806	0.675158	21865.5	UP	NS	UP_NS	Up only in 2H
Tpm3	-0.0982813	0.643413	4040.78	0.0691377	0.609703	3810.44	NS	NS	NS_NS	Not significant in both
Tpm3-rs2	0.771918	0.839733	0.108789	0	1		NS	NS	NS_NS	Not significant in both
Tpm3-rs3	0.771918	0.839733	0.108789	-0.554358	0.87656	0.150693	NS	NS	NS_NS	Not significant in both
Tpm3-rs7	-0.211939	0.508309	67.3737	0.198774	0.339749	151.369	NS	NS	NS_NS	Not significant in both
Tpm4	0.194752	0.61806	7173.34	0.0234632	0.894356	8485.12	NS	NS	NS_NS	Not significant in both
Tpmt	-0.313186	0.23734	369.127	-0.162297	0.230299	283.54	NS	NS	NS_NS	Not significant in both
Tpo	0.192545	0.937221	0.571847	0.342214	0.923654	0.206837	NS	NS	NS_NS	Not significant in both
Tpp1	-0.0471508	0.714242	2544.67	-0.105662	0.360237	2293.47	NS	NS	NS_NS	Not significant in both
Tpp2	-0.184121	0.42561	2378.92	0.0413221	0.79392	2488.48	NS	NS	NS_NS	Not significant in both
Tppp	0.26709	0.274326	743.362	0.193661	0.373785	673.419	NS	NS	NS_NS	Not significant in both
Tppp3	0.428869	0.133744	1708.32	-0.107506	0.676632	1653.19	NS	NS	NS_NS	Not significant in both
Tpr	-0.240948	0.190464	4259.68	0.13455	0.167729	3767.35	NS	NS	NS_NS	Not significant in both
Tpra1	0.0418587	0.907429	323.536	-0.033669	0.828113	601.109	NS	NS	NS_NS	Not significant in both
Tprg	0.303925	0.783612	2.12846	-0.962402	0.236929	1.76143	NS	NS	NS_NS	Not significant in both
Tprgl	0.00899746	0.952485	2158.85	-0.0214295	0.83932	2669.41	NS	NS	NS_NS	Not significant in both
Tprgl-ps2	-1.81668	0.629922	0.231556	0	1		NS	NS	NS_NS	Not significant in both
Tprkb	-0.152502	0.38701	391.247	-0.0541366	0.628407	440.385	NS	NS	NS_NS	Not significant in both
Tprn	-0.11308	0.725423	1640.37	0.115772	0.408127	2106.6	NS	NS	NS_NS	Not significant in both
Tpsab1	1.47196	0.699578	0.241302	-0.44467	0.817115	0.891214	NS	NS	NS_NS	Not significant in both
Tpsb2	0.132268	0.831212	7.83654	-0.260596	0.576546	10.4778	NS	NS	NS_NS	Not significant in both
Tpsg1	-0.148544	0.552934	533.896	-0.366445	0.289666	408.69	NS	NS	NS_NS	Not significant in both
Tpst1	0.625198	0.263367	626.95	-0.124389	0.526712	826.266	NS	NS	NS_NS	Not significant in both
Tpst2	0.0795802	0.745788	394.952	-0.0427633	0.683742	532.367	NS	NS	NS_NS	Not significant in both
Tpt1	-0.079881	0.61496	11169.5	0.116412	0.414756	2194.12	NS	NS	NS_NS	Not significant in both
Tpt1-ps1	1.51349	0.232297	2.02117	0.872335	0.378311	1.18578	NS	NS	NS_NS	Not significant in both
Tpt1-ps2	1.19038	0.520727	0.938402	-0.169479	0.886585	0.904336	NS	NS	NS_NS	Not significant in both
Tpt1-ps3	-0.019201	0.932968	118.401	0.0271676	0.84176	679.295	NS	NS	NS_NS	Not significant in both
Tpt1-ps4	1.862	0.417539	0.717492	0.878274	0.487982	0.746792	NS	NS	NS_NS	Not significant in both
Tpt1-ps5	-0.294227	0.66922	5.63172	-0.173071	0.59707	10.7775	NS	NS	NS_NS	Not significant in both
Tpt1-ps6	0.0997406	0.874952	7.45471	0.458398	0.321116	5.44825	NS	NS	NS_NS	Not significant in both
Tpt1-ps7	-0.390539	0.826322	0.87193	0.931356	0.256052	1.98482	NS	NS	NS_NS	Not significant in both
Tpte	0.218851	0.845906	1.95309	0.622972	0.551099	0.94218	NS	NS	NS_NS	Not significant in both
Tpx2	0.0801169	0.777981	728.947	0.0883124	0.722129	1086.43	NS	NS	NS_NS	Not significant in both
Tra2a	0.0979204	0.666278	1354.86	-0.0230409	0.898485	1708.08	NS	NS	NS_NS	Not significant in both
Tra2b	-0.021229	0.899975	1551.81	-0.0129675	0.927845	1343.25	NS	NS	NS_NS	Not significant in both
Trabd	0.015984	0.930368	951.872	0.119977	0.412723	1578.8	NS	NS	NS_NS	Not significant in both
Trabd2b	0.383872	0.560116	245.909	0.168452	0.605288	300.84	NS	NS	NS_NS	Not significant in both
Tradd	0.256927	0.376784	415.641	0.0778197	0.712354	1323.25	NS	NS	NS_NS	Not significant in both
Traf1	0.098144	0.774774	237.599	-0.0904607	0.687186	221.056	NS	NS	NS_NS	Not significant in both
Traf2	-0.0585777	0.78499	398.112	0.108658	0.253088	648.345	NS	NS	NS_NS	Not significant in both
Traf3	0.193777	0.556314	759.537	-0.0293598	0.890977	1185.94	NS	NS	NS_NS	Not significant in both
Traf3ip1	0.12002	0.621249	212.347	0.0780444	0.603856	235.577	NS	NS	NS_NS	Not significant in both
Traf3ip2	-0.0868241	0.60963	512.622	0.0794236	0.424681	677.534	NS	NS	NS_NS	Not significant in both
Traf3ip3	0.337391	0.604532	11.3601	0.722005	0.0959541	38.9121	NS	NS	NS_NS	Not significant in both
Traf4	-0.152085	0.532297	1262.33	0.0680938	0.700805	2058.34	NS	NS	NS_NS	Not significant in both
Traf5	0.483497	0.203531	321.623	-0.168522	0.33257	336.982	NS	NS	NS_NS	Not significant in both
Traf6	-0.358394	0.157677	1442.14	0.0158752	0.927244	1090.55	NS	NS	NS_NS	Not significant in both
Traf7	0.00321321	0.981129	1406.1	0.050289	0.493508	1957.89	NS	NS	NS_NS	Not significant in both
Trafd1	0.0280558	0.868104	1040.74	0.0935074	0.548764	908.202	NS	NS	NS_NS	Not significant in both
Traip	-0.162087	0.616346	73.7078	0.189144	0.437312	111.863	NS	NS	NS_NS	Not significant in both
Trak1	0.074701	0.651552	3221.06	0.0754826	0.495127	4839.59	NS	NS	NS_NS	Not significant in both
Trak2	-0.220928	0.325802	2276.22	-0.0613006	0.752632	1989.81	NS	NS	NS_NS	Not significant in both
Tram1	0.00902031	0.961264	3180.45	-0.0139893	0.919256	2754.23	NS	NS	NS_NS	Not significant in both
Tram1l1	0.341828	0.34632	47.1436	-0.199625	0.569876	50.2425	NS	NS	NS_NS	Not significant in both
Tram2	0.311268	0.583886	71.7129	-0.109992	0.709077	115.893	NS	NS	NS_NS	Not significant in both
Trank1	-0.276351	0.636962	35.8606	-0.369958	0.623314	7.30312	NS	NS	NS_NS	Not significant in both
Trap1	-0.086971	0.552893	2068.19	0.061	0.652266	3119.64	NS	NS	NS_NS	Not significant in both
Trap1a	0.771918	0.839733	0.117739	0.249181	0.944385	0.0554228	NS	NS	NS_NS	Not significant in both
Trappc1	-0.168461	0.369803	590.747	0.0245199	0.866967	759.426	NS	NS	NS_NS	Not significant in both
Trappc10	-0.108223	0.416396	1867.41	0.135353	0.315399	3007.65	NS	NS	NS_NS	Not significant in both
Trappc11	-0.108394	0.561799	1274.09	0.014032	0.894235	1569.78	NS	NS	NS_NS	Not significant in both
Trappc12	0.00410831	0.985104	727.124	0.00516411	0.980431	880.447	NS	NS	NS_NS	Not significant in both
Trappc13	-0.0993206	0.471487	882.834	0.00526182	0.967626	1015.13	NS	NS	NS_NS	Not significant in both
Trappc2	0.0773451	0.769778	63.5669	-0.0380827	0.839595	64.386	NS	NS	NS_NS	Not significant in both
Trappc2l	0.0476716	0.827845	454.895	-0.0361011	0.753836	523.388	NS	NS	NS_NS	Not significant in both
Trappc3	-0.00880908	0.965116	662.625	0.0139969	0.879988	646.607	NS	NS	NS_NS	Not significant in both
Trappc3l	-0.189873	0.952837	0.413048	-0.0787097	0.982395	0.240895	NS	NS	NS_NS	Not significant in both
Trappc4	0.0451919	0.838403	614.993	0.0461066	0.69917	908.679	NS	NS	NS_NS	Not significant in both
Trappc5	-0.186804	0.313685	377.97	0.0928958	0.357286	482.641	NS	NS	NS_NS	Not significant in both
Trappc6a	-0.00662518	0.981343	537.735	0.0296566	0.840904	1232.85	NS	NS	NS_NS	Not significant in both
Trappc6b	-0.041626	0.759114	552.24	0.00865849	0.88747	701.464	NS	NS	NS_NS	Not significant in both
Trappc8	-0.183833	0.259019	1776.12	0.0906812	0.439713	2124.77	NS	NS	NS_NS	Not significant in both
Trappc9	0.0434107	0.783569	861.042	-0.00224411	0.985426	1205.25	NS	NS	NS_NS	Not significant in both
Trarg1	1.01132	0.211217	17.3742	-0.385832	0.109756	32.8952	NS	NS	NS_NS	Not significant in both
Trat1	2.13333	0.256384	1.38785	0.520357	0.495489	8.21775	NS	NS	NS_NS	Not significant in both
Trcg1	1.38901	0.596214	1.01472	-0.784027	0.607907	0.914195	NS	NS	NS_NS	Not significant in both
Trdmt1	-0.12783	0.51883	133.389	0.0348776	0.878033	191.147	NS	NS	NS_NS	Not significant in both
Trdn	2.32226	0.0181294	15.5507	-1.65766	0.157419	4.40765	UP	NS	UP_NS	Up only in 2H
Treh	0.674216	0.250957	9.49238	-0.233341	0.66858	21.8554	NS	NS	NS_NS	Not significant in both
Trem1	-0.618756	0.575089	5.30293	0.0809412	0.900064	21.8924	NS	NS	NS_NS	Not significant in both
Trem2	0.430648	0.286388	23.2561	-0.310086	0.125372	51.7579	NS	NS	NS_NS	Not significant in both
Trem3	-1.08043	0.774531	0.36133	0.615238	0.510046	1.92555	NS	NS	NS_NS	Not significant in both
Treml1	1.58118	0.677938	0.265027	-0.677237	0.849624	0.141509	NS	NS	NS_NS	Not significant in both
Treml2	0.130541	0.905999	3.68529	1.28504	0.0641095	42.6352	NS	NS	NS_NS	Not significant in both
Treml4	-0.187905	0.843781	6.29375	0.498604	0.364798	11.822	NS	NS	NS_NS	Not significant in both
Trerf1	0.670626	0.221056	199.634	-0.143589	0.573714	149.447	NS	NS	NS_NS	Not significant in both
Trex2	1.9493	0.270948	2.14246	0.178613	0.83788	7.25641	NS	NS	NS_NS	Not significant in both
Trf	0.496611	0.186435	1007.74	0.234323	0.564446	6164.9	NS	NS	NS_NS	Not significant in both
Trgc1	-0.0250518	0.97213	9.05715	0.513738	0.173809	25.3844	NS	NS	NS_NS	Not significant in both
Trgc2	0.650247	0.502246	3.40418	0.231156	0.645279	5.29706	NS	NS	NS_NS	Not significant in both
Trgc3	0.771918	0.839733	0.118138	0.374631	0.916471	0.0518001	NS	NS	NS_NS	Not significant in both
Trgc4	0.758227	0.358012	4.46559	0.427149	0.40583	8.82371	NS	NS	NS_NS	Not significant in both
Trgj1	-0.189857	0.960329	0.225937	-1.28324	0.508194	0.439416	NS	NS	NS_NS	Not significant in both
Trgj2	-0.911194	0.81132	0.114408	-0.699208	0.809378	0.309146	NS	NS	NS_NS	Not significant in both
Trgj4	-1.78816	0.635551	0.226345	-0.538658	0.814514	0.451202	NS	NS	NS_NS	Not significant in both
Trgv1	-2.378	0.419608	0.522889	1.77409	0.532546	0.310242	NS	NS	NS_NS	Not significant in both
Trgv2	-0.329393	0.91163	0.644758	-0.0180703	0.982373	1.96493	NS	NS	NS_NS	Not significant in both
Trgv4	2.11615	0.515042	0.368391	1.62263	0.231966	1.03602	NS	NS	NS_NS	Not significant in both
Trgv5	2.54856	0.283078	0.683041	0.834316	0.480006	1.33587	NS	NS	NS_NS	Not significant in both
Trgv6	0.771918	0.839733	0.132514	0.327662	0.678908	2.9136	NS	NS	NS_NS	Not significant in both
Trgv7	-2.4006	0.277321	0.689212	-0.638024	0.858214	0.196547	NS	NS	NS_NS	Not significant in both
Trh	0.155277	0.800455	19.4327	0.210136	0.726252	18.6798	NS	NS	NS_NS	Not significant in both
Trhde	0.210528	0.701802	30.8951	0.12397	0.714719	15.8649	NS	NS	NS_NS	Not significant in both
Trhr	1.26974	0.572798	0.990878	-1.88046	0.146737	1.27292	NS	NS	NS_NS	Not significant in both
Trhr2	0.354367	0.829307	0.931932	-0.441107	0.63701	2.26692	NS	NS	NS_NS	Not significant in both
Triap1	-0.0880617	0.734705	652.646	-0.0220555	0.843626	795.696	NS	NS	NS_NS	Not significant in both
Trib1	0.338956	0.242217	3272.9	0.104761	0.776295	4483.26	NS	NS	NS_NS	Not significant in both
Trib2	0.321362	0.439879	468.19	-0.124766	0.64634	526.973	NS	NS	NS_NS	Not significant in both
Trib3	-1.00933	0.428501	83.0302	0.644104	0.389705	198.492	NS	NS	NS_NS	Not significant in both
Tril	0.401302	0.455451	352.871	-0.456755	0.103567	475.756	NS	NS	NS_NS	Not significant in both
Trim10	0.0533812	0.971002	2.02145	1.17775	1	8.74018	NS	NS	NS_NS	Not significant in both
Trim11	-0.0223875	0.938284	258.651	-0.0122995	0.9551	358.3	NS	NS	NS_NS	Not significant in both
Trim12a	-0.0318425	0.910035	407.172	0.106174	0.518559	247.104	NS	NS	NS_NS	Not significant in both
Trim12c	0.0941863	0.70934	248.817	-0.0347143	0.860492	189.933	NS	NS	NS_NS	Not significant in both
Trim13	-0.706339	0.0114772	112.79	0.0764672	0.744742	86.4789	DOWN	NS	DOWN_NS	Down only in 2H
Trim14	-0.252383	0.368894	630.488	-0.0737959	0.629751	561.303	NS	NS	NS_NS	Not significant in both
Trim15	-0.0253426	0.956778	827.16	0.236229	0.723519	939.433	NS	NS	NS_NS	Not significant in both
Trim16	-0.0281982	0.907996	2025.01	0.0311603	0.891624	2321.34	NS	NS	NS_NS	Not significant in both
Trim17	0.408522	0.361134	39.6531	-0.0627615	0.685108	91.869	NS	NS	NS_NS	Not significant in both
Trim2	-0.276538	0.22715	6680.24	-0.171059	0.347814	3982.77	NS	NS	NS_NS	Not significant in both
Trim21	-0.321361	0.0989562	121.69	0.378343	0.0979418	176.687	NS	NS	NS_NS	Not significant in both
Trim23	-0.148783	0.472523	266.019	-0.115561	0.403543	214.252	NS	NS	NS_NS	Not significant in both
Trim24	-0.0519371	0.745906	1376.43	-0.103277	0.310992	1115.34	NS	NS	NS_NS	Not significant in both
Trim25	0.00343835	0.992196	3849.51	0.0863446	0.653851	3447.56	NS	NS	NS_NS	Not significant in both
Trim26	-0.167956	0.445417	1327.57	0.0760879	0.565112	1155.88	NS	NS	NS_NS	Not significant in both
Trim27	-0.223449	0.363705	1407.54	0.0350259	0.716036	1586.13	NS	NS	NS_NS	Not significant in both
Trim28	-0.0719183	0.696169	3931.74	0.0914727	0.398985	5108.95	NS	NS	NS_NS	Not significant in both
Trim29	0.750942	0.20931	76.5789	0.0673475	0.925721	373.886	NS	NS	NS_NS	Not significant in both
Trim3	0.17228	0.308164	286.935	-0.136385	0.518372	374.95	NS	NS	NS_NS	Not significant in both
Trim30a	0.0860976	0.833434	200.216	0.157243	0.55805	276.098	NS	NS	NS_NS	Not significant in both
Trim30c	1.70426	0.172935	7.98153	-0.0342069	0.960554	23.836	NS	NS	NS_NS	Not significant in both
Trim30d	0.0881224	0.63231	306.211	-0.0425725	0.861144	301.081	NS	NS	NS_NS	Not significant in both
Trim30e-ps1	0.198075	0.789143	8.0345	-0.662525	0.257835	4.6621	NS	NS	NS_NS	Not significant in both
Trim31	-0.0577989	0.86505	941.889	0.0849518	0.760739	1265.82	NS	NS	NS_NS	Not significant in both
Trim32	0.363139	0.11286	532.263	-0.192082	0.351027	632.904	NS	NS	NS_NS	Not significant in both
Trim33	-0.247888	0.309381	1537.95	0.0908141	0.310053	1330.13	NS	NS	NS_NS	Not significant in both
Trim34a	-0.0675006	0.850179	115.896	-0.0415882	0.813719	100.146	NS	NS	NS_NS	Not significant in both
Trim34b	0.796365	0.276477	9.78957	0.425374	0.39244	4.95218	NS	NS	NS_NS	Not significant in both
Trim35	0.161905	0.599416	1317.53	-0.0747082	0.745769	1628.11	NS	NS	NS_NS	Not significant in both
Trim36	-0.363293	0.328618	1002.7	0.0823702	0.644837	435.777	NS	NS	NS_NS	Not significant in both
Trim37	0.118299	0.673025	805.84	0.0799492	0.636265	943.507	NS	NS	NS_NS	Not significant in both
Trim38	3.09216	0.0760075	2.23908	-0.548408	0.384542	4.09116	NS	NS	NS_NS	Not significant in both
Trim39	-0.0125245	0.964514	231.432	-0.0709589	0.670834	237.022	NS	NS	NS_NS	Not significant in both
Trim40	0.145347	0.778165	676.419	0.189613	0.698763	630.617	NS	NS	NS_NS	Not significant in both
Trim41	-0.0535982	0.733356	863.379	0.0468166	0.62613	859.047	NS	NS	NS_NS	Not significant in both
Trim43a	2.0003	0.596341	0.335716	-0.522342	0.792331	0.376566	NS	NS	NS_NS	Not significant in both
Trim43c	-0.197993	0.792439	5.30984	-0.203703	0.689955	4.33967	NS	NS	NS_NS	Not significant in both
Trim44	-0.0232195	0.917972	2360.03	0.0318327	0.759501	2399.84	NS	NS	NS_NS	Not significant in both
Trim45	0.258246	0.432247	60.979	-0.057311	0.804461	70.4396	NS	NS	NS_NS	Not significant in both
Trim46	0.948407	0.0733506	105.223	0.0305882	0.881414	371.745	NS	NS	NS_NS	Not significant in both
Trim47	0.7731	0.110916	259.363	-0.149091	0.594988	683.556	NS	NS	NS_NS	Not significant in both
Trim5	-0.026999	0.95711	25.4904	0.0111707	0.969176	18.9892	NS	NS	NS_NS	Not significant in both
Trim55	0.00877257	0.995909	0.97992	0.211019	0.751392	2.46839	NS	NS	NS_NS	Not significant in both
Trim56	-0.0698899	0.808978	335.254	0.132385	0.47786	477.252	NS	NS	NS_NS	Not significant in both
Trim58	0.771918	0.839733	0.117739	-0.638024	0.858214	0.163504	NS	NS	NS_NS	Not significant in both
Trim59	0.142693	0.703947	338.899	-0.00601105	0.964376	357.614	NS	NS	NS_NS	Not significant in both
Trim6	0.27537	0.516919	52.7795	-0.173269	0.603142	67.5043	NS	NS	NS_NS	Not significant in both
Trim60	-1.07426	0.742664	0.360094	0.193075	0.956893	0.0992399	NS	NS	NS_NS	Not significant in both
Trim61	-0.915034	0.758339	0.593477	-0.667515	0.851758	0.0996386	NS	NS	NS_NS	Not significant in both
Trim62	-0.0605851	0.74433	179.489	-0.0846719	0.563102	189.471	NS	NS	NS_NS	Not significant in both
Trim63	0.213401	0.941502	0.764169	-1.41008	0.632498	0.317996	NS	NS	NS_NS	Not significant in both
Trim65	-0.0263594	0.895503	196.64	0.12063	0.546096	247.76	NS	NS	NS_NS	Not significant in both
Trim66	-0.258821	0.780715	3.98629	-0.367974	0.452769	5.63206	NS	NS	NS_NS	Not significant in both
Trim67	0.393727	0.328986	26.8944	0.286209	0.554224	21.2553	NS	NS	NS_NS	Not significant in both
Trim68	-0.100417	0.744359	181.559	-0.0657766	0.702772	147.615	NS	NS	NS_NS	Not significant in both
Trim69	-0.805473	0.482995	2.15675	-0.169026	0.853981	2.92796	NS	NS	NS_NS	Not significant in both
Trim7	0.380662	0.294853	45.7586	-0.0771934	0.778768	46.2805	NS	NS	NS_NS	Not significant in both
Trim71	-1.21856	0.06644	12.7898	-0.0216276	0.976193	2.3338	NS	NS	NS_NS	Not significant in both
Trim72	0.0880511	0.849643	35.5902	-0.0192634	0.937993	79.53	NS	NS	NS_NS	Not significant in both
Trim8	0.0521636	0.82804	1437.1	0.0215546	0.88456	1359.53	NS	NS	NS_NS	Not significant in both
Trim80	0.545853	0.831693	0.531186	0.8442	0.660403	0.526942	NS	NS	NS_NS	Not significant in both
Trim9	-0.0511259	0.878403	58.2582	-0.177459	0.644315	31.5844	NS	NS	NS_NS	Not significant in both
Trio	-0.162993	0.451361	2060.4	0.0107463	0.967807	1778.18	NS	NS	NS_NS	Not significant in both
Triobp	0.0127775	0.927276	965.613	0.116855	0.448506	1240.61	NS	NS	NS_NS	Not significant in both
Trip10	-0.00854047	0.963677	1154.53	0.0271736	0.860899	1449.63	NS	NS	NS_NS	Not significant in both
Trip11	-0.181201	0.402138	1886.62	0.13699	0.350925	1550.17	NS	NS	NS_NS	Not significant in both
Trip12	-0.121259	0.506878	6461.74	0.0274704	0.772115	6548.03	NS	NS	NS_NS	Not significant in both
Trip13	-0.120641	0.6052	171.053	0.263993	0.342144	234.399	NS	NS	NS_NS	Not significant in both
Trip4	0.00413574	0.980972	807.203	-0.143583	0.11681	780.266	NS	NS	NS_NS	Not significant in both
Trip6	0.277945	0.233424	712.144	-0.0856015	0.505791	954.921	NS	NS	NS_NS	Not significant in both
Triqk	0.0467802	0.83233	161.605	-0.072188	0.672775	113.888	NS	NS	NS_NS	Not significant in both
Trir	-0.119828	0.560742	1491.06	0.0328628	0.740866	1814.67	NS	NS	NS_NS	Not significant in both
Trit1	-0.11568	0.686037	247.882	-0.187768	0.323106	289.143	NS	NS	NS_NS	Not significant in both
Trmo	-0.299566	0.258452	58.316	0.253826	0.0704804	85.0208	NS	NS	NS_NS	Not significant in both
Trmt1	-0.0371908	0.857873	682.731	0.045483	0.747772	1019.91	NS	NS	NS_NS	Not significant in both
Trmt10a	-0.0389958	0.877641	109.639	0.181218	0.303037	139.866	NS	NS	NS_NS	Not significant in both
Trmt10b	-0.0428882	0.830457	182.369	0.0290332	0.860911	231.228	NS	NS	NS_NS	Not significant in both
Trmt10c	-0.448155	0.136124	581.174	0.104143	0.591175	656.028	NS	NS	NS_NS	Not significant in both
Trmt11	-0.260188	0.205682	352.668	0.0707891	0.654735	299.458	NS	NS	NS_NS	Not significant in both
Trmt112	0.0783117	0.796892	72.4935	0.15699	0.581513	23.2757	NS	NS	NS_NS	Not significant in both
Trmt112-ps1	0.771918	0.839733	0.118138	0.898595	0.800237	0.21703	NS	NS	NS_NS	Not significant in both
Trmt112-ps2	1.19422	0.504114	1.11277	-0.164094	0.874953	1.39895	NS	NS	NS_NS	Not significant in both
Trmt12	0.125987	0.688281	79.1232	-0.261702	0.0846671	114.61	NS	NS	NS_NS	Not significant in both
Trmt13	-0.347571	0.328132	67.8439	0.125914	0.540798	51.5987	NS	NS	NS_NS	Not significant in both
Trmt1l	-0.0319292	0.906322	496.998	0.00893349	0.942856	470.891	NS	NS	NS_NS	Not significant in both
Trmt2a	-0.104731	0.623359	485.102	0.128349	0.32275	632.903	NS	NS	NS_NS	Not significant in both
Trmt2b	-0.129387	0.560795	1067.09	-0.0501626	0.742556	1115.45	NS	NS	NS_NS	Not significant in both
Trmt44	0.045333	0.864387	85.2114	0.171194	0.355422	157.976	NS	NS	NS_NS	Not significant in both
Trmt5	-0.150132	0.452131	122.635	0.143633	0.251995	155.089	NS	NS	NS_NS	Not significant in both
Trmt6	-0.0838547	0.672262	445.56	0.1346	0.448741	550.395	NS	NS	NS_NS	Not significant in both
Trmt61a	0.143254	0.525609	110.667	0.0885698	0.652727	255.448	NS	NS	NS_NS	Not significant in both
Trmt61b	-0.0996579	0.739835	71.1733	0.109059	0.439337	118.215	NS	NS	NS_NS	Not significant in both
Trmt9b	-0.085982	0.832489	38.0186	-0.288108	0.198898	34.7639	NS	NS	NS_NS	Not significant in both
Trmu	-0.014023	0.959811	180.007	0.0400785	0.750727	206.138	NS	NS	NS_NS	Not significant in both
TrnA	0.217263	0.711462	11.7445	-0.436584	0.473959	6.94274	NS	NS	NS_NS	Not significant in both
Trnau1ap	0.058639	0.790897	340.679	-0.0187767	0.859618	543.94	NS	NS	NS_NS	Not significant in both
TrnC	-0.0845939	0.791877	156.317	-0.39981	0.418708	125.824	NS	NS	NS_NS	Not significant in both
TrnE	-0.608035	0.527456	4.74818	-0.61272	0.511819	5.41797	NS	NS	NS_NS	Not significant in both
TrnI	-0.911194	0.81132	0.113173	-0.00911538	0.99796	0.160305	NS	NS	NS_NS	Not significant in both
TrnL1	-0.0339278	0.938937	20.4691	-0.559071	0.358397	6.42715	NS	NS	NS_NS	Not significant in both
TrnL2	0.0498797	0.966277	4.26235	0.0388512	0.991319	0.272605	NS	NS	NS_NS	Not significant in both
TrnM	-0.274165	0.745135	5.27666	-1.68019	0.0708783	2.21049	NS	NS	NS_NS	Not significant in both
TrnN	1.12105	0.66028	0.472214	0.515286	0.696147	0.793856	NS	NS	NS_NS	Not significant in both
TrnP	-0.251558	0.450932	169.086	-0.232375	0.270762	118.827	NS	NS	NS_NS	Not significant in both
Trnp1	0.789701	0.0676239	128.222	-0.248551	0.396235	186.649	NS	NS	NS_NS	Not significant in both
TrnQ	1.53859	0.304519	2.068	-0.94639	0.560339	0.927157	NS	NS	NS_NS	Not significant in both
TrnR	0.548763	0.86941	0.353025	0	1		NS	NS	NS_NS	Not significant in both
TrnS2	0.0505605	0.989431	0.182136	0	1		NS	NS	NS_NS	Not significant in both
TrnT	-0.189857	0.960329	0.225937	0	1	0.0962261	NS	NS	NS_NS	Not significant in both
Trnt1	-0.257514	0.356891	399.096	0.151087	0.193607	345.093	NS	NS	NS_NS	Not significant in both
Tro	0.121978	0.704452	270.245	-0.0323024	0.927886	245.606	NS	NS	NS_NS	Not significant in both
Troap	-0.034216	0.924275	60.6641	0.0131853	0.945124	97.1723	NS	NS	NS_NS	Not significant in both
Trp53	-0.039732	0.855149	1489.59	0.00416547	0.957769	1828.34	NS	NS	NS_NS	Not significant in both
Trp53-ps	-0.19622	0.769533	6.2354	0.00256872	0.993502	14.5457	NS	NS	NS_NS	Not significant in both
Trp53bp1	0.104444	0.652373	731.67	-0.0267048	0.813756	795.8	NS	NS	NS_NS	Not significant in both
Trp53bp2	-0.123047	0.582467	1792.97	0.0252483	0.865915	1414.34	NS	NS	NS_NS	Not significant in both
Trp53cor1	1.12957	0.41088	9.26071	0.700073	0.492444	1.1781	NS	NS	NS_NS	Not significant in both
Trp53i11	0.133808	0.374962	1345.79	0.307453	0.271028	3914.42	NS	NS	NS_NS	Not significant in both
Trp53i13	0.1701	0.33632	174.191	-0.218666	0.24692	228.546	NS	NS	NS_NS	Not significant in both
Trp53inp1	-0.0374191	0.872788	1237.27	0.0346118	0.882339	1250.23	NS	NS	NS_NS	Not significant in both
Trp53inp2	0.169009	0.417816	5145.65	-0.126579	0.242895	6338.88	NS	NS	NS_NS	Not significant in both
Trp53rka	0.156626	0.472035	146.226	-0.039165	0.65919	255.616	NS	NS	NS_NS	Not significant in both
Trp53rkb	-0.212869	0.618341	25.0078	0.108153	0.669337	35.1464	NS	NS	NS_NS	Not significant in both
Trp53tg5	0.321144	0.800345	2.56234	-0.0460393	0.962038	2.87131	NS	NS	NS_NS	Not significant in both
Trp63	-0.3656	0.785541	1.58545	0.244907	0.791073	1.56477	NS	NS	NS_NS	Not significant in both
Trp73	-1.15393	0.404463	1.46979	0.507064	0.52725	2.55323	NS	NS	NS_NS	Not significant in both
Trpa1	-0.35812	0.44959	164.213	-0.376585	0.302903	73.6306	NS	NS	NS_NS	Not significant in both
Trpc1	0.385917	0.329941	193.215	-0.0674545	0.807223	145.092	NS	NS	NS_NS	Not significant in both
Trpc3	0.495172	0.231741	43.6848	-0.125552	0.598588	71.9818	NS	NS	NS_NS	Not significant in both
Trpc4	0.465566	0.370143	40.9243	0.139031	0.688217	35.7018	NS	NS	NS_NS	Not significant in both
Trpc4ap	-0.0984336	0.479303	2678.72	0.0232753	0.785204	3549.98	NS	NS	NS_NS	Not significant in both
Trpc5	-0.00463159	0.995335	5.97908	-0.116469	0.941316	1.50532	NS	NS	NS_NS	Not significant in both
Trpc5os	0.0505605	0.989431	0.182136	0.346865	0.922598	0.207518	NS	NS	NS_NS	Not significant in both
Trpc6	0.189677	0.640079	55.5707	0.0071293	0.982747	92.0241	NS	NS	NS_NS	Not significant in both
Trpc7	0.193543	0.823754	11.993	-0.148856	0.793779	8.48851	NS	NS	NS_NS	Not significant in both
Trpm1	-0.189875	0.947559	0.609958	0.770343	0.444025	1.90079	NS	NS	NS_NS	Not significant in both
Trpm2	0.289238	0.521891	18.6341	0.321037	0.330367	33.6042	NS	NS	NS_NS	Not significant in both
Trpm3	0.220489	0.624347	104.038	-0.192172	0.540641	57.1888	NS	NS	NS_NS	Not significant in both
Trpm4	-0.232759	0.57005	3792.85	-0.23157	0.30579	2260.23	NS	NS	NS_NS	Not significant in both
Trpm5	1.14016	0.0618094	40.5232	-0.575898	0.299248	42.1395	NS	NS	NS_NS	Not significant in both
Trpm6	0.400339	0.225855	267.893	0.0652512	0.861714	1114.73	NS	NS	NS_NS	Not significant in both
Trpm7	-0.30438	0.102329	3005.85	0.0539479	0.577603	1882.79	NS	NS	NS_NS	Not significant in both
Trps1	0.792862	0.235381	449.726	-0.0506512	0.857934	319.484	NS	NS	NS_NS	Not significant in both
Trpt1	0.0136393	0.967028	113.094	-0.201821	0.138417	113.772	NS	NS	NS_NS	Not significant in both
Trpv1	0.449596	0.744429	1.64899	-0.184375	0.775591	12.8457	NS	NS	NS_NS	Not significant in both
Trpv2	0.870699	0.0529721	189.106	0.0881591	0.663412	336.948	NS	NS	NS_NS	Not significant in both
Trpv3	0.163244	0.643817	127.45	0.342967	0.400728	390.388	NS	NS	NS_NS	Not significant in both
Trpv4	0.778688	0.183185	17.6655	-0.0233255	0.938875	38.8248	NS	NS	NS_NS	Not significant in both
Trpv5	-0.693244	0.7576	0.837091	0.425683	0.725918	1.73201	NS	NS	NS_NS	Not significant in both
Trpv6	2.37165	0.00209166	134.676	0.203984	0.660285	2702.08	UP	NS	UP_NS	Up only in 2H
Trrap	-0.123874	0.597695	1513.2	0.11995	0.328135	1686.75	NS	NS	NS_NS	Not significant in both
Trub1	-0.0164798	0.944485	249.352	0.075829	0.600157	263.841	NS	NS	NS_NS	Not significant in both
Trub2	-0.154198	0.614013	226.192	-0.0849397	0.555665	254.658	NS	NS	NS_NS	Not significant in both
Tsacc	-0.237065	0.503654	24.4348	-0.323126	0.309519	29.808	NS	NS	NS_NS	Not significant in both
Tsc1	-0.0479753	0.829385	504.577	0.0947971	0.281224	609.686	NS	NS	NS_NS	Not significant in both
Tsc2	0.0819652	0.575411	1364.44	0.00835505	0.937767	1603.53	NS	NS	NS_NS	Not significant in both
Tsc22d1	0.304531	0.186479	7685.3	-0.0479526	0.804714	9813.67	NS	NS	NS_NS	Not significant in both
Tsc22d2	0.137104	0.753704	3448.67	-0.358076	0.273165	2161.82	NS	NS	NS_NS	Not significant in both
Tsc22d3	0.250475	0.416592	859.147	0.0958146	0.581817	1261.27	NS	NS	NS_NS	Not significant in both
Tsc22d4	-0.0242433	0.882769	1816.77	-0.0222604	0.834552	2298.68	NS	NS	NS_NS	Not significant in both
Tsen15	-0.243747	0.303133	106.316	0.00423432	0.98267	139.625	NS	NS	NS_NS	Not significant in both
Tsen2	-0.0359499	0.86135	100.971	0.0485369	0.807183	139.536	NS	NS	NS_NS	Not significant in both
Tsen34	-0.00277972	0.987325	626.386	0.0870567	0.475237	951.965	NS	NS	NS_NS	Not significant in both
Tsen54	-0.0391771	0.895029	224.861	0.0266868	0.783571	345.206	NS	NS	NS_NS	Not significant in both
Tsfm	0.0809771	0.716754	379.043	0.0890612	0.499934	663.051	NS	NS	NS_NS	Not significant in both
Tsg101	-0.215593	0.376199	1117.14	-0.0778079	0.389361	988.757	NS	NS	NS_NS	Not significant in both
Tsg101-ps	-0.103131	0.831333	11.4992	0.29958	0.406198	10.142	NS	NS	NS_NS	Not significant in both
Tsga10	-0.0726007	0.768049	79.2567	-0.352408	0.0233949	62.2312	NS	NS	NS_NS	Not significant in both
Tsga10ip	-1.92587	0.367025	1.10036	0.072218	0.940605	1.17696	NS	NS	NS_NS	Not significant in both
Tsga13	-0.943367	0.633027	0.963229	0.447586	0.759679	0.606852	NS	NS	NS_NS	Not significant in both
Tshb	0.619781	0.360061	9.86239	-0.201917	0.838279	3.50241	NS	NS	NS_NS	Not significant in both
Tshr	0.798356	0.409166	4.19216	0.171136	0.811008	5.52544	NS	NS	NS_NS	Not significant in both
Tshz1	0.047459	0.843668	1868.13	-0.108782	0.376631	1514.12	NS	NS	NS_NS	Not significant in both
Tshz2	0.510904	0.291645	1598.74	-0.152737	0.452099	1356.99	NS	NS	NS_NS	Not significant in both
Tshz3	0.408169	0.505484	522.935	-0.070918	0.846291	335.005	NS	NS	NS_NS	Not significant in both
Tsix	-0.189876	0.947885	0.595583	-1.19848	0.736235	0.229338	NS	NS	NS_NS	Not significant in both
Tsks	-1.06682	0.77737	0.358859	1.45635	0.284724	0.712542	NS	NS	NS_NS	Not significant in both
Tsku	-0.21788	0.641829	528.338	-0.254887	0.354485	657.982	NS	NS	NS_NS	Not significant in both
Tslp	0.425123	0.608167	30.8228	-0.203257	0.7728	88.4055	NS	NS	NS_NS	Not significant in both
Tsn	0.101765	0.459733	1544.84	0.0361661	0.78054	1846.22	NS	NS	NS_NS	Not significant in both
Tsnax	0.10647	0.356875	1280.95	-0.0145893	0.899958	1651.72	NS	NS	NS_NS	Not significant in both
Tsnaxip1	-0.38878	0.866411	0.68502	-0.500883	0.646086	1.02668	NS	NS	NS_NS	Not significant in both
Tspan1	0.0930668	0.690261	17095.8	-0.112467	0.590562	30501.5	NS	NS	NS_NS	Not significant in both
Tspan11	-0.279627	0.681835	84.8621	-0.175991	0.510813	120.96	NS	NS	NS_NS	Not significant in both
Tspan12	-0.00856647	0.955745	1285.09	-0.190291	0.16395	798.993	NS	NS	NS_NS	Not significant in both
Tspan13	0.107469	0.571122	2524.02	-0.137743	0.510043	2189.15	NS	NS	NS_NS	Not significant in both
Tspan14	-0.000337176	0.998296	1062.7	0.0290219	0.817508	1842.27	NS	NS	NS_NS	Not significant in both
Tspan15	-0.217637	0.311769	2508.53	-0.0709049	0.621816	2934.67	NS	NS	NS_NS	Not significant in both
Tspan17	0.078962	0.791358	252.083	-0.206452	0.191014	257.632	NS	NS	NS_NS	Not significant in both
Tspan18	0.489797	0.318688	409.986	-0.0859119	0.751669	466.862	NS	NS	NS_NS	Not significant in both
Tspan2	0.81453	0.114733	1247.58	-0.310593	0.352962	817.222	NS	NS	NS_NS	Not significant in both
Tspan2os	1.47815	0.542001	0.566627	-0.0864588	0.977051	0.264013	NS	NS	NS_NS	Not significant in both
Tspan3	0.12024	0.359183	5431.01	-0.0652997	0.541542	7807.68	NS	NS	NS_NS	Not significant in both
Tspan31	0.0527618	0.709789	1448.76	-0.0727579	0.256121	2037.14	NS	NS	NS_NS	Not significant in both
Tspan32	0.747145	0.332849	6.32481	0.634061	0.172625	25.6094	NS	NS	NS_NS	Not significant in both
Tspan33	0.497215	0.0734305	184.881	0.030861	0.893697	515.175	NS	NS	NS_NS	Not significant in both
Tspan4	0.423202	0.420486	217.912	-0.01008	0.969633	556.619	NS	NS	NS_NS	Not significant in both
Tspan5	0.549337	0.266252	229.104	0.065655	0.74881	591.713	NS	NS	NS_NS	Not significant in both
Tspan6	0.163964	0.543589	410.438	-0.181444	0.200722	400.317	NS	NS	NS_NS	Not significant in both
Tspan7	-0.0548179	0.675332	1798.63	-0.065025	0.609163	2090.86	NS	NS	NS_NS	Not significant in both
Tspan8	0.0130225	0.951493	7329.55	-0.0730912	0.633778	9907.59	NS	NS	NS_NS	Not significant in both
Tspan9	0.860638	0.118252	1610.17	-0.351277	0.204657	2315.83	NS	NS	NS_NS	Not significant in both
Tspear	-0.135176	0.829613	8.41459	0.185665	0.63107	13.5778	NS	NS	NS_NS	Not significant in both
Tspo	0.264605	0.247291	852.412	0.0335263	0.846445	2711.6	NS	NS	NS_NS	Not significant in both
Tspo2	-0.29874	0.877102	2.13707	0.405691	0.641101	2.07286	NS	NS	NS_NS	Not significant in both
Tspoap1	0.0435726	0.94832	26.8786	0.218028	0.613538	21.6036	NS	NS	NS_NS	Not significant in both
Tspyl1	0.081695	0.639707	1199.36	-0.192404	0.0755709	1457.7	NS	NS	NS_NS	Not significant in both
Tspyl2	0.243336	0.329278	249.426	0.101391	0.627404	275.464	NS	NS	NS_NS	Not significant in both
Tspyl3	0.423438	0.380782	35.1367	0.0899012	0.663437	54.5543	NS	NS	NS_NS	Not significant in both
Tspyl4	0.276154	0.600216	465.546	-0.227387	0.403642	477.519	NS	NS	NS_NS	Not significant in both
Tspyl5	0.00979306	0.984146	32.1698	-0.139933	0.732844	32.8458	NS	NS	NS_NS	Not significant in both
Tsr1	-0.159537	0.555699	668.605	0.14818	0.275091	905.906	NS	NS	NS_NS	Not significant in both
Tsr2	-0.0989763	0.592613	333.077	0.0258744	0.837454	407.629	NS	NS	NS_NS	Not significant in both
Tsr3	-0.00440138	0.984242	80.0285	0.0170015	0.875412	138.498	NS	NS	NS_NS	Not significant in both
Tssc4	0.209499	0.263891	288.206	0.165513	0.0222203	503.813	NS	NS	NS_NS	Not significant in both
Tssk1	0.0018801	0.99866	4.01526	-0.369339	0.516591	5.12057	NS	NS	NS_NS	Not significant in both
Tssk2	-3.1186	0.251115	0.751974	0.245592	0.782396	1.59543	NS	NS	NS_NS	Not significant in both
Tssk3	-0.0961073	0.95701	1.01975	-1.44142	0.685257	0.293686	NS	NS	NS_NS	Not significant in both
Tssk4	-0.14254	0.794286	28.8613	-0.0136956	0.966367	26.2094	NS	NS	NS_NS	Not significant in both
Tssk5	0.771918	0.839733	0.132514	0.193075	0.956893	0.112521	NS	NS	NS_NS	Not significant in both
Tssk6	0.208683	0.744926	8.1025	-0.297567	0.262013	19.6386	NS	NS	NS_NS	Not significant in both
Tst	-0.0119469	0.967626	3818.79	-0.0427435	0.802441	4928.09	NS	NS	NS_NS	Not significant in both
Tstd1	0.521252	0.117446	649.813	-0.013688	0.932847	1642.89	NS	NS	NS_NS	Not significant in both
Tstd2	-0.234169	0.222066	384.717	0.0868145	0.401493	466.507	NS	NS	NS_NS	Not significant in both
Tstd3	0.281706	0.253	146.55	-0.263943	0.168985	139.122	NS	NS	NS_NS	Not significant in both
Tsx	-0.321824	0.773988	3.47999	-1.51976	0.193626	1.3723	NS	NS	NS_NS	Not significant in both
Ttbk1	0.803231	0.128673	66.6836	0.182977	0.66731	85.2386	NS	NS	NS_NS	Not significant in both
Ttbk2	0.342067	0.454617	942.389	-0.0662078	0.818717	785.376	NS	NS	NS_NS	Not significant in both
Ttc1	-0.0419284	0.85127	584.52	0.104849	0.382886	618.365	NS	NS	NS_NS	Not significant in both
Ttc12	0.290678	0.468128	41.0968	-0.139082	0.542022	50.756	NS	NS	NS_NS	Not significant in both
Ttc13	-0.0938794	0.455141	763.358	0.199302	0.233718	907.891	NS	NS	NS_NS	Not significant in both
Ttc14	-0.253572	0.411131	496.615	0.070075	0.684903	341.095	NS	NS	NS_NS	Not significant in both
Ttc16	-0.0706877	0.931066	3.5717	0.0113994	0.985751	5.02757	NS	NS	NS_NS	Not significant in both
Ttc17	-0.362522	0.0807915	1526.19	0.0540906	0.665251	1000.85	NS	NS	NS_NS	Not significant in both
Ttc19	-0.0893997	0.508674	652.52	-0.0356509	0.809577	537.259	NS	NS	NS_NS	Not significant in both
Ttc21a	0.00722202	0.994028	9.3852	-0.0279614	0.961815	6.2378	NS	NS	NS_NS	Not significant in both
Ttc21b	0.0972072	0.732436	268.66	0.0856458	0.654212	391.011	NS	NS	NS_NS	Not significant in both
Ttc22	-0.265775	0.431801	1384.59	-0.0156804	0.945912	1854.63	NS	NS	NS_NS	Not significant in both
Ttc23	0.110243	0.622961	271.964	-0.0913536	0.665629	318.621	NS	NS	NS_NS	Not significant in both
Ttc23l	-0.189873	0.952713	0.417023	0.374631	0.916471	0.0390504	NS	NS	NS_NS	Not significant in both
Ttc25	0.694853	0.360548	7.24971	0.136612	0.801159	10.2851	NS	NS	NS_NS	Not significant in both
Ttc26	0.126828	0.795746	19.8283	0.0805991	0.805695	26.3676	NS	NS	NS_NS	Not significant in both
Ttc27	0.0713354	0.676651	440.37	0.0684322	0.708087	535.763	NS	NS	NS_NS	Not significant in both
Ttc28	0.533767	0.371704	957.112	-0.0708871	0.763345	799.928	NS	NS	NS_NS	Not significant in both
Ttc3	0.133659	0.554893	2756.31	-0.0809801	0.590833	2656.62	NS	NS	NS_NS	Not significant in both
Ttc30a1	-0.19053	0.535811	41.8448	-0.0181015	0.958507	42.8558	NS	NS	NS_NS	Not significant in both
Ttc30a2	1.20049	0.697307	0.496338	-0.212947	0.88893	0.789832	NS	NS	NS_NS	Not significant in both
Ttc30b	0.0642866	0.84885	103.079	-0.109491	0.736076	96.5723	NS	NS	NS_NS	Not significant in both
Ttc32	-0.00427641	0.982391	159.345	-0.0547032	0.710727	146.588	NS	NS	NS_NS	Not significant in both
Ttc33	-0.119454	0.585265	443.832	-0.100388	0.534414	366.373	NS	NS	NS_NS	Not significant in both
Ttc34	0.281378	0.873673	1.20822	-1.00331	0.388711	1.04457	NS	NS	NS_NS	Not significant in both
Ttc36	-0.0414213	0.95994	7.36286	0.250997	0.604481	14.4009	NS	NS	NS_NS	Not significant in both
Ttc37	0.0409527	0.868343	738.091	0.0864167	0.474527	975.665	NS	NS	NS_NS	Not significant in both
Ttc38	0.0247248	0.927366	1217	-0.0174639	0.930266	1433.68	NS	NS	NS_NS	Not significant in both
Ttc39a	0.0980411	0.589393	1445.18	0.171379	0.533379	2870.27	NS	NS	NS_NS	Not significant in both
Ttc39aos1	-0.120784	0.615049	124.303	0.121449	0.631544	178.632	NS	NS	NS_NS	Not significant in both
Ttc39b	0.0145226	0.94517	1049.19	0.125309	0.589714	1386.24	NS	NS	NS_NS	Not significant in both
Ttc39c	-0.0694746	0.799947	222.967	-0.224107	0.177353	152.841	NS	NS	NS_NS	Not significant in both
Ttc39d	-0.413603	0.895876	0.447898	-0.702609	0.844059	0.143456	NS	NS	NS_NS	Not significant in both
Ttc4	-0.209695	0.462746	914.777	-0.0497639	0.699871	868.921	NS	NS	NS_NS	Not significant in both
Ttc41	0.267792	0.585989	26.7963	0.141286	0.62797	19.0621	NS	NS	NS_NS	Not significant in both
Ttc5	-0.0845498	0.764913	459.033	0.0398817	0.699233	449.464	NS	NS	NS_NS	Not significant in both
Ttc6	-0.116529	0.802855	78.4795	-0.0870082	0.769514	35.1348	NS	NS	NS_NS	Not significant in both
Ttc7	-0.168156	0.338274	1338.27	0.121457	0.479824	1899.37	NS	NS	NS_NS	Not significant in both
Ttc7b	0.0919094	0.742615	444.048	-0.0124541	0.949935	386.36	NS	NS	NS_NS	Not significant in both
Ttc8	0.161761	0.677621	130.375	-0.160248	0.442668	108.328	NS	NS	NS_NS	Not significant in both
Ttc9	0.695625	0.188859	102.416	-0.0315335	0.91608	201.901	NS	NS	NS_NS	Not significant in both
Ttc9b	0.261509	0.638633	19.5312	-0.0853808	0.85848	22.8028	NS	NS	NS_NS	Not significant in both
Ttc9c	-0.153701	0.406964	930.344	0.0264136	0.861997	1107.17	NS	NS	NS_NS	Not significant in both
Ttf1	-0.14045	0.530633	371.185	0.0144057	0.909628	405.05	NS	NS	NS_NS	Not significant in both
Ttf2	-0.164344	0.353038	275.048	0.122145	0.389995	351.396	NS	NS	NS_NS	Not significant in both
Tti1	-0.0214286	0.910128	328.293	0.0615023	0.610861	403.838	NS	NS	NS_NS	Not significant in both
Tti2	-0.196337	0.220219	244.758	0.179458	0.0329939	282.671	NS	NS	NS_NS	Not significant in both
Ttk	-0.131728	0.589595	186.888	0.106862	0.673403	265.427	NS	NS	NS_NS	Not significant in both
Ttl	0.283345	0.404993	362.247	0.0344652	0.792118	386.534	NS	NS	NS_NS	Not significant in both
Ttll1	0.228268	0.377865	185.376	-0.0421507	0.816061	203.584	NS	NS	NS_NS	Not significant in both
Ttll10	-0.284669	0.530107	116.864	-0.0359639	0.899029	106.221	NS	NS	NS_NS	Not significant in both
Ttll11	-0.0260178	0.946573	20.113	-0.127188	0.772736	23.3521	NS	NS	NS_NS	Not significant in both
Ttll12	-0.0454931	0.799453	605.777	0.0834392	0.583957	982.155	NS	NS	NS_NS	Not significant in both
Ttll13	-0.239587	0.662568	9.935	0.548934	0.174333	8.50794	NS	NS	NS_NS	Not significant in both
Ttll2	0.771918	0.839733	0.108789	-0.608056	0.864831	0.0558215	NS	NS	NS_NS	Not significant in both
Ttll3	-0.0871682	0.896212	33.2017	0.0496142	0.911839	18.6952	NS	NS	NS_NS	Not significant in both
Ttll4	-0.244977	0.124875	443.816	0.214814	0.377078	644.2	NS	NS	NS_NS	Not significant in both
Ttll5	0.0563132	0.794782	322.898	0.0967405	0.45085	400.239	NS	NS	NS_NS	Not significant in both
Ttll6	0.211177	0.677897	194.681	0.11023	0.722588	389.07	NS	NS	NS_NS	Not significant in both
Ttll7	0.902745	0.0761523	539.808	-0.00362516	0.987656	485.839	NS	NS	NS_NS	Not significant in both
Ttll8	0.612024	0.546954	3.5069	-9.41165e-05	0.999869	6.58029	NS	NS	NS_NS	Not significant in both
Ttll9	-0.893025	0.291144	20.4897	0.310462	0.720552	2.14163	NS	NS	NS_NS	Not significant in both
Ttn	-0.199071	0.794181	5.84214	0.789427	0.205753	9.09416	NS	NS	NS_NS	Not significant in both
Ttpa	0.0974523	0.795511	27.4782	0.243461	0.390647	52.4067	NS	NS	NS_NS	Not significant in both
Ttpal	-0.0683384	0.761467	820.755	-0.019603	0.894678	1003.1	NS	NS	NS_NS	Not significant in both
Ttr	0.221211	0.343497	229.957	0.141024	0.742555	1234.57	NS	NS	NS_NS	Not significant in both
Ttyh1	0.308935	0.343988	179.693	-0.0406153	0.911372	264.42	NS	NS	NS_NS	Not significant in both
Ttyh2	-0.320629	0.203862	741.713	-0.186598	0.256642	659.236	NS	NS	NS_NS	Not significant in both
Ttyh3	-0.109542	0.608452	2177.28	-0.0365092	0.757374	2508.91	NS	NS	NS_NS	Not significant in both
Tub	0.423676	0.330502	167.748	-0.0829375	0.808998	180.241	NS	NS	NS_NS	Not significant in both
Tuba-rs1	0.630663	0.718958	1.06759	0.251653	0.839776	1.11181	NS	NS	NS_NS	Not significant in both
Tuba1a	0.409887	0.175966	2278.52	-0.125626	0.551153	2569.36	NS	NS	NS_NS	Not significant in both
Tuba1b	0.170373	0.458004	550.18	0.166624	0.279534	1018.91	NS	NS	NS_NS	Not significant in both
Tuba1c	0.183092	0.547984	1637.01	0.14257	0.503646	1979.66	NS	NS	NS_NS	Not significant in both
Tuba4a	0.0251335	0.927375	1919.73	0.200087	0.390042	2734.63	NS	NS	NS_NS	Not significant in both
Tuba5-ps	0.402913	0.612161	5.09409	-0.0211701	0.96188	9.35432	NS	NS	NS_NS	Not significant in both
Tuba8	0.266045	0.813428	2.96471	0.470882	0.396659	10.6986	NS	NS	NS_NS	Not significant in both
Tubal3	-0.142877	0.7193	326.095	-0.234857	0.268737	154.845	NS	NS	NS_NS	Not significant in both
Tubb1	0.771918	0.839733	0.132514	1.0032	0.462395	0.894398	NS	NS	NS_NS	Not significant in both
Tubb2a	0.0472973	0.887696	2254.05	-0.113947	0.716168	1380.49	NS	NS	NS_NS	Not significant in both
Tubb2a-ps1	1.49976	0.535146	0.579553	1.17376	0.431102	0.622638	NS	NS	NS_NS	Not significant in both
Tubb2a-ps2	0.99773	0.561428	1.2109	-2.36859	0.122255	0.812477	NS	NS	NS_NS	Not significant in both
Tubb2b	0.263052	0.42211	692.7	-0.218456	0.4238	545.717	NS	NS	NS_NS	Not significant in both
Tubb3	0.183098	0.693806	582.277	-0.168243	0.520033	732.666	NS	NS	NS_NS	Not significant in both
Tubb3-ps1	0.562183	0.86504	0.367401	-0.722179	0.806112	0.276955	NS	NS	NS_NS	Not significant in both
Tubb4a	0.227436	0.428093	495.311	-0.175977	0.484653	599.728	NS	NS	NS_NS	Not significant in both
Tubb4b	-0.068736	0.788312	3842.99	0.256461	0.227257	4540.83	NS	NS	NS_NS	Not significant in both
Tubb4b-ps1	0.891935	0.338684	3.59244	-0.0947109	0.871457	4.26773	NS	NS	NS_NS	Not significant in both
Tubb4b-ps2	-0.646795	0.678277	1.25849	-0.252353	0.745251	2.09401	NS	NS	NS_NS	Not significant in both
Tubb5	0.135541	0.623406	9310.45	0.0979384	0.444523	12654.8	NS	NS	NS_NS	Not significant in both
Tubb6	0.497571	0.408897	2963.4	-0.205464	0.51894	5333.56	NS	NS	NS_NS	Not significant in both
Tubd1	0.225837	0.433447	117.492	0.118672	0.520891	143.201	NS	NS	NS_NS	Not significant in both
Tube1	-0.0654559	0.795595	61.196	0.0843023	0.657123	78.049	NS	NS	NS_NS	Not significant in both
Tubg1	0.0654384	0.705059	327.455	0.128959	0.469639	506.04	NS	NS	NS_NS	Not significant in both
Tubg2	0.396523	0.351623	44.1289	-0.110029	0.641451	48.3651	NS	NS	NS_NS	Not significant in both
Tubgcp2	-0.00382039	0.980585	494.883	0.0348669	0.834901	581.779	NS	NS	NS_NS	Not significant in both
Tubgcp3	-0.277804	0.115481	747.452	0.114442	0.166913	702.911	NS	NS	NS_NS	Not significant in both
Tubgcp4	-0.215221	0.223142	274.374	0.0105147	0.946509	490.862	NS	NS	NS_NS	Not significant in both
Tubgcp5	-0.0338234	0.850522	232.943	0.0908043	0.432062	241.738	NS	NS	NS_NS	Not significant in both
Tubgcp6	0.0380017	0.87193	237.298	0.0658234	0.543399	359.419	NS	NS	NS_NS	Not significant in both
Tufm	-0.0964937	0.567746	800.407	0.11057	0.392316	463.122	NS	NS	NS_NS	Not significant in both
Tuft1	0.259444	0.580972	2132.33	-0.000489117	0.998775	1578.3	NS	NS	NS_NS	Not significant in both
Tug1	-0.169556	0.362984	2681.64	-0.124474	0.239165	2296.16	NS	NS	NS_NS	Not significant in both
Tulp1	0.426343	0.538607	6.75926	-0.169875	0.679663	7.02954	NS	NS	NS_NS	Not significant in both
Tulp2	0.721891	0.221122	11.7123	-0.0665755	0.851771	11.9407	NS	NS	NS_NS	Not significant in both
Tulp3	0.480006	0.299893	184.085	-0.232119	0.192225	345.297	NS	NS	NS_NS	Not significant in both
Tulp4	0.0951938	0.76923	1007.8	0.0125837	0.923284	1229.59	NS	NS	NS_NS	Not significant in both
Tunar	0.726915	0.438662	3.7094	-0.179609	0.835593	4.63435	NS	NS	NS_NS	Not significant in both
Tusc1	-0.339497	0.133256	105.303	-0.0215458	0.91244	89.0312	NS	NS	NS_NS	Not significant in both
Tusc2	-0.203294	0.335883	477.742	-0.0423699	0.605624	601.231	NS	NS	NS_NS	Not significant in both
Tusc3	0.0936082	0.556212	1370.61	-0.0703392	0.349824	1386.05	NS	NS	NS_NS	Not significant in both
Tut1	-0.161447	0.414237	338.26	0.0958086	0.635028	527.727	NS	NS	NS_NS	Not significant in both
Tut4	-0.196914	0.365259	1268.71	-0.00136111	0.993041	751.808	NS	NS	NS_NS	Not significant in both
Tut7	-0.143977	0.313677	2382.93	0.00280921	0.979267	2038.65	NS	NS	NS_NS	Not significant in both
Tvp23a	0.238359	0.507651	44.2897	0.184298	0.515186	53.5119	NS	NS	NS_NS	Not significant in both
Tvp23b	0.0438154	0.768206	1168.71	-0.0846201	0.435351	1118.72	NS	NS	NS_NS	Not significant in both
Tvp23bos	-1.37746	0.485841	0.686063	-0.895553	0.281037	1.87883	NS	NS	NS_NS	Not significant in both
Twf1	-0.345105	0.167864	4524.34	-0.0577921	0.598265	3456.83	NS	NS	NS_NS	Not significant in both
Twf2	0.0223255	0.887379	292.379	0.059893	0.735662	546.657	NS	NS	NS_NS	Not significant in both
Twist1	0.240107	0.719127	133.392	-0.149654	0.696194	116.772	NS	NS	NS_NS	Not significant in both
Twist2	0.562188	0.415603	27.8003	-0.22059	0.535823	47.9031	NS	NS	NS_NS	Not significant in both
Twistnb	-0.193898	0.397226	350.529	0.0551175	0.792214	352.83	NS	NS	NS_NS	Not significant in both
Twnk	-0.153368	0.542592	250.665	-0.0240299	0.910808	433.117	NS	NS	NS_NS	Not significant in both
Twsg1	0.229541	0.604231	3021.9	-0.0785841	0.568967	3734.28	NS	NS	NS_NS	Not significant in both
Txk	-0.294863	0.507627	28.8311	0.29835	0.415417	32.7723	NS	NS	NS_NS	Not significant in both
Txlna	-0.0909974	0.58956	1107.3	0.106133	0.259162	1415.8	NS	NS	NS_NS	Not significant in both
Txlnb	-0.383128	0.688913	4.75399	0.733355	0.119694	5.39452	NS	NS	NS_NS	Not significant in both
Txlng	-0.372927	0.14282	299.406	-0.122882	0.401319	170.983	NS	NS	NS_NS	Not significant in both
Txn-ps1	0.325732	0.605921	8.09158	-0.320283	0.404543	11.4383	NS	NS	NS_NS	Not significant in both
Txn1	0.14956	0.376248	10310.8	-0.0298624	0.867156	15605.9	NS	NS	NS_NS	Not significant in both
Txn2	-0.0186686	0.91798	2619.43	0.0262728	0.827212	4693.43	NS	NS	NS_NS	Not significant in both
Txndc11	0.0428876	0.808371	879.541	0.0970192	0.439241	1110.35	NS	NS	NS_NS	Not significant in both
Txndc12	0.0780164	0.63057	917.632	-0.0237217	0.794058	1066.59	NS	NS	NS_NS	Not significant in both
Txndc15	0.0573386	0.706624	721.167	-0.0723506	0.526385	1046.73	NS	NS	NS_NS	Not significant in both
Txndc16	0.255121	0.429818	696.741	0.175381	0.38384	1075.52	NS	NS	NS_NS	Not significant in both
Txndc17	-0.167117	0.522855	2680.88	-0.137251	0.148427	2707.79	NS	NS	NS_NS	Not significant in both
Txndc2	-1.65521	0.545178	0.802576	0.106021	0.942927	0.743301	NS	NS	NS_NS	Not significant in both
Txndc5	0.0218372	0.896379	7469.03	0.00103442	0.994592	7935.18	NS	NS	NS_NS	Not significant in both
Txndc9	-0.153191	0.401337	1206.33	0.0273847	0.780948	1239.4	NS	NS	NS_NS	Not significant in both
Txnip	-0.173803	0.405057	12023.8	-0.236345	0.167577	14766.9	NS	NS	NS_NS	Not significant in both
Txnl1	-0.110712	0.583194	2176.75	0.0268295	0.809503	2623.61	NS	NS	NS_NS	Not significant in both
Txnl4a	-0.010924	0.950876	447.011	0.0128945	0.881301	695.719	NS	NS	NS_NS	Not significant in both
Txnl4b	-0.109449	0.662639	100.879	0.00816461	0.974365	144.25	NS	NS	NS_NS	Not significant in both
Txnrd1	-0.128578	0.61047	7886.62	0.0469261	0.807149	9062.98	NS	NS	NS_NS	Not significant in both
Txnrd2	-0.113096	0.736227	227.355	-0.0694439	0.682689	264.527	NS	NS	NS_NS	Not significant in both
Txnrd3	-0.249025	0.135726	364.375	0.0950057	0.505591	318.369	NS	NS	NS_NS	Not significant in both
Tyk2	-0.0437356	0.869647	624.407	0.0403964	0.837203	931.687	NS	NS	NS_NS	Not significant in both
Tymp	-0.25382	0.593101	29.0523	-0.133196	0.69881	27.1039	NS	NS	NS_NS	Not significant in both
Tyms	0.0485758	0.805111	562.918	0.138933	0.433096	1013.12	NS	NS	NS_NS	Not significant in both
Tyms-ps	-1.08788	0.644359	0.703381	0.250686	0.877295	0.50922	NS	NS	NS_NS	Not significant in both
Tyro3	0.055466	0.801558	308.616	0.216495	0.113752	570.923	NS	NS	NS_NS	Not significant in both
Tyrobp	0.0962545	0.818154	205.77	0.0639413	0.779658	543.803	NS	NS	NS_NS	Not significant in both
Tysnd1	-0.00321918	0.989767	364.365	0.0441617	0.76536	626.69	NS	NS	NS_NS	Not significant in both
Tyw1	-0.0737658	0.7634	366.699	-0.00998776	0.957386	439.462	NS	NS	NS_NS	Not significant in both
Tyw3	-0.140278	0.682523	51.2998	-0.0760802	0.767625	59.5858	NS	NS	NS_NS	Not significant in both
Tyw5	-0.127469	0.550401	112.239	0.100758	0.446353	104.938	NS	NS	NS_NS	Not significant in both
U2af1	-0.0641818	0.775443	781.36	0.201587	0.0330589	471.78	NS	NS	NS_NS	Not significant in both
U2af1l4	0.204076	0.329092	238.443	-0.000176075	0.998835	318.673	NS	NS	NS_NS	Not significant in both
U2af2	-0.0393649	0.810121	2530.56	0.120534	0.0723137	2639.22	NS	NS	NS_NS	Not significant in both
U2surp	-0.139035	0.390567	2239.82	-0.0169821	0.902751	1786.47	NS	NS	NS_NS	Not significant in both
U90926	0.771918	0.839733	0.108789	-1.10737	0.756524	0.20596	NS	NS	NS_NS	Not significant in both
Uaca	-0.335312	0.164722	3238.94	-0.106802	0.477407	2286.47	NS	NS	NS_NS	Not significant in both
Uap1	0.0247524	0.896384	4433.99	0.0154035	0.907325	4116.71	NS	NS	NS_NS	Not significant in both
Uap1l1	-0.164749	0.645863	439.245	-0.0215445	0.88399	520.156	NS	NS	NS_NS	Not significant in both
Uba1	0.0194013	0.889613	8613.25	0.00227974	0.981151	10388.9	NS	NS	NS_NS	Not significant in both
Uba1y	-0.468786	0.388156	49.1784	-0.363554	0.674084	5.86202	NS	NS	NS_NS	Not significant in both
Uba1y-ps2	-0.911194	0.81132	0.113173	0	1		NS	NS	NS_NS	Not significant in both
Uba2	-0.0317683	0.838249	2102.99	0.0260929	0.779898	2530.68	NS	NS	NS_NS	Not significant in both
Uba3	-0.194537	0.337179	1599.98	0.0117158	0.938214	1337.89	NS	NS	NS_NS	Not significant in both
Uba5	0.0368161	0.799287	817.169	0.108702	0.373961	916.861	NS	NS	NS_NS	Not significant in both
Uba52	-0.0648605	0.747828	1914.27	0.0175313	0.92229	207.526	NS	NS	NS_NS	Not significant in both
Uba52-ps	-0.911194	0.81132	0.113173	1.21116	0.472265	0.591314	NS	NS	NS_NS	Not significant in both
Uba6	-0.278304	0.345106	642.05	0.134842	0.52125	540.393	NS	NS	NS_NS	Not significant in both
Uba7	0.0503161	0.89006	696.042	0.112952	0.65851	602.69	NS	NS	NS_NS	Not significant in both
Ubac1	0.0259038	0.882889	574.466	-0.0304058	0.818799	848.015	NS	NS	NS_NS	Not significant in both
Ubac2	0.0659832	0.678223	671.138	0.0079465	0.94723	972.684	NS	NS	NS_NS	Not significant in both
Ubald1	0.163691	0.475337	606.877	0.15838	0.324989	865.891	NS	NS	NS_NS	Not significant in both
Ubald2	0.0254723	0.906773	304.488	0.0496982	0.663535	498.24	NS	NS	NS_NS	Not significant in both
Ubap1	-0.0272566	0.899103	2079.86	-0.0412541	0.710947	2054.32	NS	NS	NS_NS	Not significant in both
Ubap1l	0.428818	0.55134	9.49018	1.31645	0.107563	3.82119	NS	NS	NS_NS	Not significant in both
Ubap2	-0.108625	0.643345	1679.87	0.1009	0.283063	2038.82	NS	NS	NS_NS	Not significant in both
Ubap2l	-0.210491	0.196621	3370.03	0.0703859	0.471951	3492.06	NS	NS	NS_NS	Not significant in both
Ubash3a	-0.246965	0.912275	1.1038	0.906324	0.251451	10.9027	NS	NS	NS_NS	Not significant in both
Ubash3b	0.0189558	0.971565	173.409	0.0790286	0.786528	248.338	NS	NS	NS_NS	Not significant in both
Ubb	0.0252982	0.910365	3386.29	-0.0168341	0.85621	4527.44	NS	NS	NS_NS	Not significant in both
Ubb-ps	0.0275378	0.884989	1465	0.575131	0.344213	3.20923	NS	NS	NS_NS	Not significant in both
Ubc	0.410662	0.195167	6943.25	-0.293332	0.214464	7774.91	NS	NS	NS_NS	Not significant in both
Ubd	1.29503	2.48785e-07	108.52	-0.205068	0.571207	193.336	UP	NS	UP_NS	Up only in 2H
Ube2a	0.0371075	0.822637	863.813	-0.0397896	0.709897	1275.96	NS	NS	NS_NS	Not significant in both
Ube2b	-0.0176141	0.925507	1929.71	-0.0957736	0.307166	1931.07	NS	NS	NS_NS	Not significant in both
Ube2c	-0.0740169	0.773536	614.814	0.221583	0.435576	974.72	NS	NS	NS_NS	Not significant in both
Ube2cbp	-0.175124	0.498035	52.3214	0.106254	0.677481	60.1145	NS	NS	NS_NS	Not significant in both
Ube2d-ps	-0.0133782	0.957683	85.9036	0.191804	0.209144	126.934	NS	NS	NS_NS	Not significant in both
Ube2d1	-0.164864	0.428671	476.885	-0.0275569	0.710703	459.193	NS	NS	NS_NS	Not significant in both
Ube2d2a	-0.0906783	0.704349	1081.44	-0.0597139	0.526098	769.617	NS	NS	NS_NS	Not significant in both
Ube2d2b	1.47196	0.699578	0.226927	1.23528	0.667476	0.346654	NS	NS	NS_NS	Not significant in both
Ube2d3	-0.125401	0.541801	7121.55	-0.113835	0.503899	5058.39	NS	NS	NS_NS	Not significant in both
Ube2e1	-0.2623	0.229952	399.91	0.0172739	0.834468	490.769	NS	NS	NS_NS	Not significant in both
Ube2e2	-0.241948	0.241949	509.003	-0.180237	0.22598	397.693	NS	NS	NS_NS	Not significant in both
Ube2e3	0.00421413	0.98511	991.04	-0.062266	0.407384	1061.71	NS	NS	NS_NS	Not significant in both
Ube2f	-0.0481054	0.850182	909.137	-0.0350611	0.814459	1200.32	NS	NS	NS_NS	Not significant in both
Ube2g1	-0.10393	0.600818	1776.09	-0.107064	0.235555	1370.22	NS	NS	NS_NS	Not significant in both
Ube2g2	0.322004	0.157992	973.928	0.00415748	0.980981	1495.99	NS	NS	NS_NS	Not significant in both
Ube2h	0.210704	0.406363	1785.26	-0.0704663	0.349035	2054.07	NS	NS	NS_NS	Not significant in both
Ube2i	-0.223213	0.275794	564.071	0.0710706	0.460705	293.558	NS	NS	NS_NS	Not significant in both
Ube2j1	0.11206	0.668222	2261.09	0.0364169	0.821622	2236.65	NS	NS	NS_NS	Not significant in both
Ube2j2	-0.165339	0.5235	875.451	0.088196	0.519017	965.004	NS	NS	NS_NS	Not significant in both
Ube2k	-0.0747038	0.698445	1696.31	-0.0454055	0.57027	1678.42	NS	NS	NS_NS	Not significant in both
Ube2l3	-0.0401628	0.773911	2311.65	0.0175289	0.850825	2587.06	NS	NS	NS_NS	Not significant in both
Ube2l3-ps1	0.771918	0.839733	0.108789	0	1		NS	NS	NS_NS	Not significant in both
Ube2l6	0.05148	0.79947	340.77	0.126332	0.517318	376.623	NS	NS	NS_NS	Not significant in both
Ube2m	-0.103687	0.548468	1867.06	-0.0286038	0.72604	2132.33	NS	NS	NS_NS	Not significant in both
Ube2n	0.0055837	0.971595	613.097	0.0748348	0.484857	512.132	NS	NS	NS_NS	Not significant in both
Ube2n-ps1	-0.456536	0.615596	4.4062	0.473563	0.0548238	26.9273	NS	NS	NS_NS	Not significant in both
Ube2nl	-0.189857	0.960329	0.249662	-0.673324	0.676738	0.459609	NS	NS	NS_NS	Not significant in both
Ube2o	0.117655	0.593491	696.073	-0.0426032	0.81209	729.576	NS	NS	NS_NS	Not significant in both
Ube2q1	-0.173391	0.372123	1828.32	-0.00212552	0.966896	1922.57	NS	NS	NS_NS	Not significant in both
Ube2q2	0.0184504	0.918605	622.537	-0.123138	0.33575	560.912	NS	NS	NS_NS	Not significant in both
Ube2ql1	0.647286	0.1934	17.759	0.142008	0.70371	35.1729	NS	NS	NS_NS	Not significant in both
Ube2r2	0.0935568	0.469033	2835.32	-0.0223802	0.864263	3350.45	NS	NS	NS_NS	Not significant in both
Ube2s	-0.0181837	0.947769	284.622	0.155129	0.314887	210.217	NS	NS	NS_NS	Not significant in both
Ube2t	0.125837	0.640876	64.0352	0.191706	0.323499	96.2612	NS	NS	NS_NS	Not significant in both
Ube2u	-0.831698	0.415711	2.20952	1.88382	0.180225	0.805781	NS	NS	NS_NS	Not significant in both
Ube2uos	0.0398324	0.983365	0.825484	0.0191052	0.980625	3.39421	NS	NS	NS_NS	Not significant in both
Ube2v1	0.0716611	0.695081	218.927	0.07977	0.410308	277.907	NS	NS	NS_NS	Not significant in both
Ube2v2	0.126903	0.648534	175.427	-0.113432	0.411971	133.232	NS	NS	NS_NS	Not significant in both
Ube2w	0.0314664	0.871707	878.833	-0.071714	0.669561	778.821	NS	NS	NS_NS	Not significant in both
Ube2z	-0.028122	0.878979	3144.65	0.0229661	0.803017	4035.22	NS	NS	NS_NS	Not significant in both
Ube3a	-0.139184	0.6295	2442	0.0446499	0.804895	2094.38	NS	NS	NS_NS	Not significant in both
Ube3b	-0.115057	0.422614	2177.65	0.0588273	0.597602	3166.28	NS	NS	NS_NS	Not significant in both
Ube3c	-0.0835541	0.591429	1862.65	0.0921123	0.409412	2198.17	NS	NS	NS_NS	Not significant in both
Ube4a	-0.13269	0.512657	1177.98	0.0162732	0.899508	1260.58	NS	NS	NS_NS	Not significant in both
Ube4b	-0.0399071	0.824322	1533.53	-0.00454253	0.958095	1755.53	NS	NS	NS_NS	Not significant in both
Ube4bos3	0.313177	0.897048	2.10751	1.04724	0.317617	2.83939	NS	NS	NS_NS	Not significant in both
Ubfd1	-0.029671	0.842923	1107.94	0.00879608	0.932876	1274.4	NS	NS	NS_NS	Not significant in both
Ubiad1	-0.212593	0.296304	293.868	0.112439	0.480551	515.218	NS	NS	NS_NS	Not significant in both
Ubl3	-0.169399	0.235702	2357.39	-0.0168455	0.848281	2143.82	NS	NS	NS_NS	Not significant in both
Ubl4a	-0.00639439	0.972204	550.455	0.0710825	0.426852	755.296	NS	NS	NS_NS	Not significant in both
Ubl5	0.0341214	0.865987	1648.45	-0.0528526	0.680653	2326.39	NS	NS	NS_NS	Not significant in both
Ubl7	-0.0446558	0.787278	609.19	-0.0623325	0.674572	1009.98	NS	NS	NS_NS	Not significant in both
Ublcp1	-0.124339	0.58077	305.844	-0.0736586	0.523423	342.879	NS	NS	NS_NS	Not significant in both
Ubn1	0.0358533	0.833436	2285.39	0.0713615	0.444218	2183.92	NS	NS	NS_NS	Not significant in both
Ubn2	0.0172834	0.94946	1006.88	0.0714854	0.658277	729.08	NS	NS	NS_NS	Not significant in both
Ubox5	-0.135942	0.589931	125.862	-0.0266479	0.837293	220.495	NS	NS	NS_NS	Not significant in both
Ubp1	-0.14519	0.460385	1267.87	0.00470043	0.957801	1358.22	NS	NS	NS_NS	Not significant in both
Ubqln1	-0.109817	0.438152	4055.8	0.00992242	0.894123	4494.87	NS	NS	NS_NS	Not significant in both
Ubqln2	0.106508	0.574293	1295.49	-0.0512198	0.512291	1262.61	NS	NS	NS_NS	Not significant in both
Ubqln4	-0.107314	0.489257	1446.21	0.0738409	0.307093	2142.02	NS	NS	NS_NS	Not significant in both
Ubr1	0.000246503	0.999102	917.442	-0.0128039	0.905424	785.382	NS	NS	NS_NS	Not significant in both
Ubr2	-0.0713245	0.596485	1611.62	0.0523199	0.633241	1700.65	NS	NS	NS_NS	Not significant in both
Ubr3	-0.190443	0.349265	3148.21	0.0252532	0.755648	2836.51	NS	NS	NS_NS	Not significant in both
Ubr4	-0.0264357	0.916828	3747.86	0.113952	0.486464	4389.84	NS	NS	NS_NS	Not significant in both
Ubr5	-0.11798	0.637954	5008.89	0.126583	0.252034	5245.23	NS	NS	NS_NS	Not significant in both
Ubr7	-0.0105511	0.958751	817.33	-0.0432807	0.580526	1156.18	NS	NS	NS_NS	Not significant in both
Ubtd1	0.28421	0.391882	230.782	-0.0436938	0.779401	428.464	NS	NS	NS_NS	Not significant in both
Ubtd2	0.205844	0.65045	728.22	-0.0652099	0.76092	847.355	NS	NS	NS_NS	Not significant in both
Ubtf	0.0506152	0.799569	2414.54	0.0582335	0.634592	3320.57	NS	NS	NS_NS	Not significant in both
Ubxn1	-0.0481135	0.788355	1576.86	0.00912165	0.930546	2211.68	NS	NS	NS_NS	Not significant in both
Ubxn10	-0.0361321	0.904467	79.9641	-0.160203	0.60235	103.13	NS	NS	NS_NS	Not significant in both
Ubxn11	0.272811	0.529932	22.8826	0.110356	0.618991	32.111	NS	NS	NS_NS	Not significant in both
Ubxn2a	-0.170992	0.222451	2239.83	-0.0958329	0.418255	2175.14	NS	NS	NS_NS	Not significant in both
Ubxn2b	-0.0418633	0.869594	158.56	-0.0735349	0.698844	211.989	NS	NS	NS_NS	Not significant in both
Ubxn4	-0.040653	0.833101	2393.77	-0.0418317	0.739623	2550.61	NS	NS	NS_NS	Not significant in both
Ubxn6	-0.0280854	0.900326	1007.32	-0.00879107	0.945369	1291.3	NS	NS	NS_NS	Not significant in both
Ubxn7	-0.0238715	0.917679	1206.12	-0.0516499	0.814773	955.296	NS	NS	NS_NS	Not significant in both
Ubxn8	-0.276053	0.0908898	534.468	0.0541915	0.783641	514.994	NS	NS	NS_NS	Not significant in both
Uchl1	0.209862	0.664867	1041.88	-0.214072	0.417709	1109.56	NS	NS	NS_NS	Not significant in both
Uchl3	-0.287455	0.196257	425.016	0.0979764	0.529647	550.681	NS	NS	NS_NS	Not significant in both
Uchl4	0.453308	0.543663	6.56871	0.578213	0.178052	9.57731	NS	NS	NS_NS	Not significant in both
Uchl5	-0.172037	0.452708	776.637	0.163682	0.233004	781.812	NS	NS	NS_NS	Not significant in both
Uck1	-0.174064	0.463839	415.757	-0.0319358	0.796548	381.013	NS	NS	NS_NS	Not significant in both
Uck2	0.0735553	0.827696	1835.9	0.0495198	0.725298	2840.5	NS	NS	NS_NS	Not significant in both
Uckl1	0.0476699	0.875418	507.002	-0.00645625	0.941878	676.417	NS	NS	NS_NS	Not significant in both
Uckl1os	-0.787799	0.460732	4.22693	0.543706	0.523689	2.11953	NS	NS	NS_NS	Not significant in both
Ucma	-0.189857	0.960329	0.234887	0	1		NS	NS	NS_NS	Not significant in both
Ucn2	1.38017	0.293743	1.73271	-0.138905	0.87386	3.9239	NS	NS	NS_NS	Not significant in both
Ucn3	0.355755	0.739848	2.0381	0.793664	0.678607	0.486025	NS	NS	NS_NS	Not significant in both
Ucp1	0.392769	0.796035	1.24667	0.483705	0.730758	1.02446	NS	NS	NS_NS	Not significant in both
Ucp2	0.0103397	0.947878	8775.68	-0.00724835	0.968832	11794.3	NS	NS	NS_NS	Not significant in both
Ucp3	-2.07835	0.36637	0.75694	1.36313	0.650877	0.265262	NS	NS	NS_NS	Not significant in both
Uevld	-0.210962	0.212066	298.104	-0.0503636	0.653724	242.85	NS	NS	NS_NS	Not significant in both
Ufc1	0.00196865	0.99091	1434.42	0.00404748	0.9792	1655.26	NS	NS	NS_NS	Not significant in both
Ufd1	-0.0272237	0.865587	904.037	-0.00112587	0.988523	1009.73	NS	NS	NS_NS	Not significant in both
Ufl1	-0.214408	0.0903824	923.776	0.0272069	0.806974	920.412	NS	NS	NS_NS	Not significant in both
Ufm1	-0.0638636	0.717811	1272.72	0.00214001	0.98536	1249.65	NS	NS	NS_NS	Not significant in both
Ufsp1	-0.106103	0.72618	117.769	-0.0958515	0.607529	124.995	NS	NS	NS_NS	Not significant in both
Ufsp2	0.0699964	0.608432	804.239	-0.0560246	0.542995	1121.81	NS	NS	NS_NS	Not significant in both
Ugcg	-0.155024	0.658893	5394.36	-0.00501535	0.989418	3797.7	NS	NS	NS_NS	Not significant in both
Ugdh	-0.102294	0.42899	10616.8	-0.237831	0.201552	7894.89	NS	NS	NS_NS	Not significant in both
Uggt1	0.0450325	0.821525	3137.61	0.114873	0.546631	3921.23	NS	NS	NS_NS	Not significant in both
Uggt2	0.222802	0.511383	163.288	-0.0408411	0.84355	137.08	NS	NS	NS_NS	Not significant in both
Ugp2	-0.137392	0.476872	9398.75	-0.210436	0.0862863	6564.12	NS	NS	NS_NS	Not significant in both
Ugt1a1	-0.650876	0.140668	2245.57	-2.05371	0.0174497	234.035	NS	DOWN	NS_DOWN	Down only in Drug
Ugt1a2	-0.0831587	0.962839	1.02993	0.356841	0.920345	0.119203	NS	NS	NS_NS	Not significant in both
Ugt1a5	-0.409626	0.756177	1.55555	-1.86561	0.418859	0.356848	NS	NS	NS_NS	Not significant in both
Ugt1a6a	-0.0893053	0.695037	486.228	-0.311047	0.43224	379.302	NS	NS	NS_NS	Not significant in both
Ugt1a6b	-0.386415	0.831308	1.15489	0.559024	0.804881	0.696192	NS	NS	NS_NS	Not significant in both
Ugt1a7c	-0.220594	0.227432	1327.88	-0.0377539	0.864566	1744.79	NS	NS	NS_NS	Not significant in both
Ugt1a9	0.771898	0.839737	0.299875	0	1		NS	NS	NS_NS	Not significant in both
Ugt2a3	-1.81668	0.629922	0.231556	-1.02788	0.773444	0.10193	NS	NS	NS_NS	Not significant in both
Ugt2b1	-0.647419	0.388526	8.73222	0.124648	0.820621	4.63606	NS	NS	NS_NS	Not significant in both
Ugt2b34	-0.408009	0.078843	9942.61	-0.0949868	0.611129	9286.68	NS	NS	NS_NS	Not significant in both
Ugt2b35	-0.360255	0.0665284	383.214	0.0425496	0.889367	560.779	NS	NS	NS_NS	Not significant in both
Ugt2b36	-0.931659	0.111521	198.778	-0.848339	0.181374	20.34	NS	NS	NS_NS	Not significant in both
Ugt2b38	1.52924	0.688216	0.250652	0	1		NS	NS	NS_NS	Not significant in both
Ugt2b5	-0.475217	0.241324	854.622	-2.59146	0.0281235	88.6126	NS	DOWN	NS_DOWN	Down only in Drug
Ugt8a	-0.774862	0.08375	1282.02	-1.9975	0.0329003	100.365	NS	DOWN	NS_DOWN	Down only in Drug
Uhmk1	-0.14297	0.412621	3040.65	0.0310209	0.793805	3260.69	NS	NS	NS_NS	Not significant in both
Uhrf1	-0.161934	0.502639	713.193	0.306181	0.219359	1184.22	NS	NS	NS_NS	Not significant in both
Uhrf1bp1	-0.146566	0.598643	395.629	0.182525	0.221059	550.261	NS	NS	NS_NS	Not significant in both
Uhrf1bp1l	-0.222261	0.0899549	1469.39	0.0207407	0.921784	1559.02	NS	NS	NS_NS	Not significant in both
Uhrf2	0.0310033	0.853694	1512.74	0.0694578	0.400533	1766.14	NS	NS	NS_NS	Not significant in both
Uimc1	-0.0632557	0.782313	516.254	0.0405656	0.668475	586.796	NS	NS	NS_NS	Not significant in both
Ulbp1	-0.193227	0.728621	46.8868	0.389191	0.0308675	79.4054	NS	NS	NS_NS	Not significant in both
Ulk1	0.115203	0.638614	780.399	-0.0223942	0.862112	1088.26	NS	NS	NS_NS	Not significant in both
Ulk2	0.125719	0.669615	774.075	-0.0739946	0.554947	820.425	NS	NS	NS_NS	Not significant in both
Ulk3	-0.112571	0.787767	201.77	0.00557782	0.976122	251.422	NS	NS	NS_NS	Not significant in both
Ulk4	0.202525	0.539768	40.1003	-0.241103	0.30814	42.9939	NS	NS	NS_NS	Not significant in both
Umad1	-0.041834	0.828275	596.416	-0.0677649	0.705256	601.574	NS	NS	NS_NS	Not significant in both
Umodl1	0.261486	0.914655	0.595572	-1.00564	0.67091	0.333369	NS	NS	NS_NS	Not significant in both
Umps	-0.0576784	0.726651	647.193	0.0758727	0.557924	1036.36	NS	NS	NS_NS	Not significant in both
Unc119	0.099324	0.636344	312.566	0.0491272	0.86862	1037.38	NS	NS	NS_NS	Not significant in both
Unc119b	0.0404721	0.796101	936.53	0.0900896	0.323959	1547.1	NS	NS	NS_NS	Not significant in both
Unc13a	0.220175	0.680529	110.354	-0.0985968	0.786417	99.07	NS	NS	NS_NS	Not significant in both
Unc13b	0.106106	0.63227	762.727	0.155075	0.465134	1417.75	NS	NS	NS_NS	Not significant in both
Unc13c	0.0716449	0.887876	108.373	-0.114654	0.675805	81.675	NS	NS	NS_NS	Not significant in both
Unc13d	-0.184781	0.660055	577.022	-0.00508915	0.973478	787.381	NS	NS	NS_NS	Not significant in both
Unc45a	0.32155	0.0194441	1733.96	0.0325139	0.755229	2260.46	NS	NS	NS_NS	Not significant in both
Unc45b	0.79848	0.268865	27.3459	-0.119547	0.652113	49.7384	NS	NS	NS_NS	Not significant in both
Unc45bos	-0.939211	0.696917	0.581841	-0.329509	0.62199	3.12493	NS	NS	NS_NS	Not significant in both
Unc50	0.036715	0.885249	569.483	-0.0739589	0.561885	721.916	NS	NS	NS_NS	Not significant in both
Unc5a	0.223244	0.443427	64.3413	0.0320611	0.865795	144.85	NS	NS	NS_NS	Not significant in both
Unc5b	-0.18038	0.4546	3274.08	-0.0974712	0.486412	2996.64	NS	NS	NS_NS	Not significant in both
Unc5c	0.747284	0.225109	130.997	-0.0734242	0.78111	166.721	NS	NS	NS_NS	Not significant in both
Unc5cl	-0.395658	0.286189	371.046	-0.0393967	0.855308	408.568	NS	NS	NS_NS	Not significant in both
Unc5d	0.101367	0.873317	106.019	-0.461485	0.371941	39.0239	NS	NS	NS_NS	Not significant in both
Unc79	-0.135725	0.749891	84.6998	-0.210313	0.623904	47.3324	NS	NS	NS_NS	Not significant in both
Unc80	0.501843	0.427472	182.201	-0.105309	0.758508	118.359	NS	NS	NS_NS	Not significant in both
Unc93a2	-1.83148	0.627008	0.234296	0	1		NS	NS	NS_NS	Not significant in both
Unc93b1	0.175688	0.37783	685.927	0.237388	0.203758	1431.91	NS	NS	NS_NS	Not significant in both
Uncx	-0.426992	0.828831	0.864921	0	1		NS	NS	NS_NS	Not significant in both
Ung	0.0732937	0.66483	219.012	0.0626019	0.830365	301.641	NS	NS	NS_NS	Not significant in both
Unk	0.0597616	0.74162	267.666	0.0133842	0.926388	353.815	NS	NS	NS_NS	Not significant in both
Unkl	0.0973663	0.719373	88.5912	0.166333	0.501179	121.576	NS	NS	NS_NS	Not significant in both
Uox	0.774023	0.328808	8.96164	0.0170335	0.957139	28.1562	NS	NS	NS_NS	Not significant in both
Upb1	-0.365218	0.234552	58.2868	0.0217897	0.948788	51.849	NS	NS	NS_NS	Not significant in both
Upf1	-0.0386739	0.783269	2111.59	0.0736841	0.319888	2587.67	NS	NS	NS_NS	Not significant in both
Upf2	-0.175394	0.39484	1269.37	0.0156478	0.82415	971.183	NS	NS	NS_NS	Not significant in both
Upf3a	-0.109485	0.509105	655.541	-0.0287459	0.85025	707.144	NS	NS	NS_NS	Not significant in both
Upf3b	-0.134825	0.529756	765.505	0.00798982	0.940342	495.177	NS	NS	NS_NS	Not significant in both
Upk1a	0.0470318	0.874944	155.757	-0.0763309	0.768086	232.323	NS	NS	NS_NS	Not significant in both
Upk1b	-0.281959	0.626419	43.0501	0.0935309	0.856632	47.7577	NS	NS	NS_NS	Not significant in both
Upk2	0.2054	0.932883	0.593337	0.677174	0.648944	1.10806	NS	NS	NS_NS	Not significant in both
Upk3a	0.24679	0.785364	3.79684	-0.153718	0.841905	2.85669	NS	NS	NS_NS	Not significant in both
Upk3b	-0.00376802	0.996654	66.8809	0.0531066	0.932566	116.016	NS	NS	NS_NS	Not significant in both
Upk3bl	-1.12397	0.150298	12.6331	-0.181655	0.76452	3.94602	NS	NS	NS_NS	Not significant in both
Upp1	0.669171	0.211836	65.8786	0.433342	0.31898	487.687	NS	NS	NS_NS	Not significant in both
Upp2	0.253222	0.308759	73.5863	-0.122352	0.450514	93.8608	NS	NS	NS_NS	Not significant in both
Uprt	-0.219624	0.271557	1159.59	-0.0895466	0.547319	843.731	NS	NS	NS_NS	Not significant in both
Uqcc1	-0.0198676	0.921552	975.957	0.0375875	0.772572	1203.85	NS	NS	NS_NS	Not significant in both
Uqcc2	0.124014	0.564644	470.673	0.00645507	0.95496	738.121	NS	NS	NS_NS	Not significant in both
Uqcc3	-0.127541	0.562935	290.356	-0.0241615	0.9061	403.706	NS	NS	NS_NS	Not significant in both
Uqcr10	0.102362	0.712865	2680.46	0.00103441	0.992925	4582.45	NS	NS	NS_NS	Not significant in both
Uqcr11	-0.0602244	0.794742	1655.1	-0.00275565	0.983096	2481.08	NS	NS	NS_NS	Not significant in both
Uqcrb	-0.242172	0.323617	2301.32	-0.0587753	0.640184	1973.56	NS	NS	NS_NS	Not significant in both
Uqcrc1	-0.050656	0.824242	6206.23	0.0145678	0.92151	9824.76	NS	NS	NS_NS	Not significant in both
Uqcrc2	-0.0958382	0.626983	6277.49	-0.0101995	0.936976	9828.73	NS	NS	NS_NS	Not significant in both
Uqcrfs1	-0.0134597	0.955515	5624.5	-0.0306685	0.799399	7022.52	NS	NS	NS_NS	Not significant in both
Uqcrh	-0.0441094	0.838433	6544.04	0.00322899	0.978582	8562.78	NS	NS	NS_NS	Not significant in both
Uqcrh-ps1	-0.114106	0.853294	11.8951	0.205272	0.556484	10.0861	NS	NS	NS_NS	Not significant in both
Uqcrh-ps2	0.0757436	0.911927	7.46345	0.312529	0.454631	8.51933	NS	NS	NS_NS	Not significant in both
Uqcrq	0.0398881	0.874218	1880.68	-0.00850052	0.944433	3202.11	NS	NS	NS_NS	Not significant in both
Urad	-0.645067	0.208952	17.653	-1.75453	0.32076	5.32446	NS	NS	NS_NS	Not significant in both
Urah	-0.133208	0.597637	61.6984	0.189467	0.498943	272.424	NS	NS	NS_NS	Not significant in both
Urb1	-0.0924114	0.682932	307.509	0.14708	0.528716	510.588	NS	NS	NS_NS	Not significant in both
Urb2	-0.236679	0.260308	505.619	0.150079	0.383657	577.592	NS	NS	NS_NS	Not significant in both
Urgcp	-0.0514327	0.847111	1895.03	0.0194832	0.891307	1736.87	NS	NS	NS_NS	Not significant in both
Uri1	-0.0433077	0.823399	1232.75	-0.0375935	0.790283	1192.98	NS	NS	NS_NS	Not significant in both
Urm1	-0.0192095	0.915798	532.069	0.0437777	0.660658	655.731	NS	NS	NS_NS	Not significant in both
Uroc1	-1.69204	0.330522	0.994512	1.02652	0.59743	0.508683	NS	NS	NS_NS	Not significant in both
Urod	0.233304	0.175594	506.191	0.0712846	0.681844	794.056	NS	NS	NS_NS	Not significant in both
Uros	0.0333376	0.914514	181.514	-0.0370027	0.850111	230.173	NS	NS	NS_NS	Not significant in both
Usb1	-0.110892	0.60555	381.802	0.0248002	0.835206	610.327	NS	NS	NS_NS	Not significant in both
Use1	0.0616101	0.798169	1194.34	0.0284538	0.824762	1874.83	NS	NS	NS_NS	Not significant in both
Usf1	-0.0254345	0.863778	514.715	0.0830322	0.428649	650.489	NS	NS	NS_NS	Not significant in both
Usf2	0.0913344	0.5332	610.607	0.0822002	0.510324	847.528	NS	NS	NS_NS	Not significant in both
Usf3	-0.0261021	0.942824	2002.45	0.0491132	0.627475	2305.77	NS	NS	NS_NS	Not significant in both
Ush1c	-0.154002	0.661	3701.67	-0.0664264	0.708339	3085.29	NS	NS	NS_NS	Not significant in both
Ush1g	0.482512	0.899356	0.334725	0.210462	0.876407	0.84341	NS	NS	NS_NS	Not significant in both
Ush2a	-1.78148	0.473019	1.26601	0.424119	0.888121	0.279949	NS	NS	NS_NS	Not significant in both
Ushbp1	0.607261	0.186293	55.6131	0.00291315	0.98805	121.688	NS	NS	NS_NS	Not significant in both
Uso1	-0.0581772	0.747711	3024.38	0.0772345	0.527704	3459.46	NS	NS	NS_NS	Not significant in both
Usp1	-0.217482	0.355342	1094.92	0.0486396	0.71194	1004.16	NS	NS	NS_NS	Not significant in both
Usp10	-0.210276	0.33797	1084.99	0.164483	0.173042	1432.36	NS	NS	NS_NS	Not significant in both
Usp11	0.0959933	0.732718	295.111	-0.18436	0.277518	307.539	NS	NS	NS_NS	Not significant in both
Usp12	-0.256276	0.101949	1919.7	0.124436	0.350417	1953.48	NS	NS	NS_NS	Not significant in both
Usp13	-0.229424	0.67223	166.97	0.0746759	0.878488	167.54	NS	NS	NS_NS	Not significant in both
Usp14	-0.128612	0.458369	1807.84	0.0849983	0.454871	1770.14	NS	NS	NS_NS	Not significant in both
Usp15	-0.127306	0.456226	2155.65	0.057985	0.5258	1995.74	NS	NS	NS_NS	Not significant in both
Usp16	-0.0559874	0.769125	1075.55	0.0520011	0.661963	1118.79	NS	NS	NS_NS	Not significant in both
Usp17lc	-1.6753	0.58088	0.463703	0	1		NS	NS	NS_NS	Not significant in both
Usp17ld	-0.379378	0.903897	0.455344	0	1		NS	NS	NS_NS	Not significant in both
Usp17le-ps	1.44429	0.705004	0.217577	-0.554358	0.87656	0.150693	NS	NS	NS_NS	Not significant in both
Usp18	-0.386238	0.400012	86.1834	0.153905	0.641452	152.138	NS	NS	NS_NS	Not significant in both
Usp19	0.0265897	0.878646	2017.21	0.0561626	0.451407	2268.34	NS	NS	NS_NS	Not significant in both
Usp2	0.99132	0.0332482	324.836	0.127444	0.653025	298.236	UP	NS	UP_NS	Up only in 2H
Usp20	0.122542	0.676097	283.56	-0.0746815	0.595749	382.554	NS	NS	NS_NS	Not significant in both
Usp21	0.162106	0.419283	326.38	0.0512849	0.658175	580.957	NS	NS	NS_NS	Not significant in both
Usp22	-0.0252609	0.872366	2587.38	-0.0989053	0.346135	2782.62	NS	NS	NS_NS	Not significant in both
Usp24	-0.0980015	0.669932	1762.31	0.142795	0.288308	2230.94	NS	NS	NS_NS	Not significant in both
Usp25	-0.253152	0.179333	2305.13	0.0448991	0.671954	1858.29	NS	NS	NS_NS	Not significant in both
Usp26	-2.40323	0.264239	0.690447	-1.17258	0.742709	0.109734	NS	NS	NS_NS	Not significant in both
Usp27x	0.204012	0.641563	53.715	0.0884249	0.783279	66.0392	NS	NS	NS_NS	Not significant in both
Usp28	0.0972988	0.69424	418.098	-0.0560403	0.667275	675.159	NS	NS	NS_NS	Not significant in both
Usp29	0.259231	0.567103	39.2714	0.116076	0.715357	23.8214	NS	NS	NS_NS	Not significant in both
Usp3	-0.220232	0.340359	1694.41	-0.0397141	0.688675	1486.47	NS	NS	NS_NS	Not significant in both
Usp30	-0.21868	0.157565	398.224	0.0347051	0.773227	474.922	NS	NS	NS_NS	Not significant in both
Usp31	0.110682	0.801971	491.963	0.0178271	0.95947	666.385	NS	NS	NS_NS	Not significant in both
Usp32	-0.0978623	0.608331	1479.24	-0.0316429	0.789763	1085.74	NS	NS	NS_NS	Not significant in both
Usp33	-0.214068	0.137293	1690.46	-0.0450861	0.548354	1460.06	NS	NS	NS_NS	Not significant in both
Usp34	-0.0995639	0.75496	2703.01	0.201128	0.153598	2533.42	NS	NS	NS_NS	Not significant in both
Usp35	0.462184	0.192162	74.5275	-0.0439963	0.913092	93.6499	NS	NS	NS_NS	Not significant in both
Usp36	0.0336441	0.864618	758.05	0.239665	0.198462	1043.01	NS	NS	NS_NS	Not significant in both
Usp37	0.037191	0.833164	1379.24	0.0425494	0.733947	1196.44	NS	NS	NS_NS	Not significant in both
Usp38	-0.143075	0.586735	1324.73	0.0474653	0.780946	1190.65	NS	NS	NS_NS	Not significant in both
Usp39	-0.0584365	0.744345	634.707	0.116673	0.322014	1001.62	NS	NS	NS_NS	Not significant in both
Usp4	-0.0528318	0.733354	2505.34	0.034002	0.711091	3122.55	NS	NS	NS_NS	Not significant in both
Usp40	0.0302147	0.878151	495.52	-0.0247366	0.832245	583.234	NS	NS	NS_NS	Not significant in both
Usp42	-0.263663	0.228714	562.777	0.0443788	0.81751	483.542	NS	NS	NS_NS	Not significant in both
Usp43	-0.169868	0.489648	881.806	0.0711562	0.547179	1056.86	NS	NS	NS_NS	Not significant in both
Usp44	-0.544017	0.633972	1.76137	0.182006	0.852708	2.11826	NS	NS	NS_NS	Not significant in both
Usp45	-0.0622296	0.776119	622.516	-0.0574586	0.615056	498.314	NS	NS	NS_NS	Not significant in both
Usp46	0.149737	0.568659	673.238	0.0587364	0.542337	868.009	NS	NS	NS_NS	Not significant in both
Usp46os1	0.771918	0.839733	0.117739	0	1		NS	NS	NS_NS	Not significant in both
Usp47	-0.0999139	0.565581	4188.23	0.00589326	0.939854	4598.93	NS	NS	NS_NS	Not significant in both
Usp48	-0.114802	0.584666	938.825	0.0687533	0.330962	1014.2	NS	NS	NS_NS	Not significant in both
Usp49	-0.157891	0.618707	77.5606	0.0902641	0.668797	71.7825	NS	NS	NS_NS	Not significant in both
Usp5	0.0166798	0.919511	1809.41	0.090181	0.560989	2434.75	NS	NS	NS_NS	Not significant in both
Usp50	1.52096	0.602857	0.588902	-0.543406	0.815554	0.38689	NS	NS	NS_NS	Not significant in both
Usp51	0.356132	0.526415	11.8777	-0.339883	0.585915	9.67223	NS	NS	NS_NS	Not significant in both
Usp53	-0.220764	0.476119	2400.9	-0.0291265	0.885037	1483.69	NS	NS	NS_NS	Not significant in both
Usp54	0.402293	0.304782	585.701	0.0835861	0.633787	544.06	NS	NS	NS_NS	Not significant in both
Usp6nl	-0.142501	0.639132	1539.52	0.062784	0.797673	1528.21	NS	NS	NS_NS	Not significant in both
Usp7	-0.189992	0.289796	3869.4	0.130366	0.149492	3941.53	NS	NS	NS_NS	Not significant in both
Usp8	-0.172271	0.309676	1579.89	0.0593629	0.383594	1801.08	NS	NS	NS_NS	Not significant in both
Usp9x	-0.122998	0.69631	4239.57	0.0349211	0.819844	3647.87	NS	NS	NS_NS	Not significant in both
Uspl1	-0.0321429	0.883136	547.152	-0.072853	0.759983	862.359	NS	NS	NS_NS	Not significant in both
Ust	0.347739	0.612415	137.631	-0.011568	0.966661	151.695	NS	NS	NS_NS	Not significant in both
Utf1	-0.911214	0.811316	0.295309	-0.00238253	0.997857	1.87163	NS	NS	NS_NS	Not significant in both
Utp11	-0.0714312	0.652084	673.778	0.114752	0.451618	1147.88	NS	NS	NS_NS	Not significant in both
Utp14a	-0.0816084	0.644641	448.03	0.12386	0.236028	611.373	NS	NS	NS_NS	Not significant in both
Utp14b	-0.336519	0.429748	1273.84	0.161103	0.688299	636.068	NS	NS	NS_NS	Not significant in both
Utp15	-0.294909	0.201752	546.341	0.176473	0.311449	719.684	NS	NS	NS_NS	Not significant in both
Utp18	-0.121018	0.644903	674.877	0.159648	0.199407	740.884	NS	NS	NS_NS	Not significant in both
Utp20	-0.100625	0.637291	1269.4	0.220455	0.273813	1577.53	NS	NS	NS_NS	Not significant in both
Utp23	-0.238953	0.223998	160.404	0.0554231	0.733672	202.702	NS	NS	NS_NS	Not significant in both
Utp25	-0.0931773	0.611627	229.209	0.11049	0.396862	354.068	NS	NS	NS_NS	Not significant in both
Utp3	-0.109367	0.656019	699.027	0.107699	0.268148	958.051	NS	NS	NS_NS	Not significant in both
Utp4	-0.17727	0.61845	844.154	0.0906905	0.673794	1180.59	NS	NS	NS_NS	Not significant in both
Utp6	-0.146875	0.370424	1196.97	0.144588	0.202736	1531.06	NS	NS	NS_NS	Not significant in both
Utrn	-0.0250027	0.938364	3618.84	-0.103312	0.495648	3429.66	NS	NS	NS_NS	Not significant in both
Uts2	0.771918	0.839733	0.108789	1.00721	0.77745	0.196837	NS	NS	NS_NS	Not significant in both
Uts2b	-2.18045	0.222298	1.02765	1.48155	0.606439	0.306976	NS	NS	NS_NS	Not significant in both
Uts2r	0.771918	0.839733	0.117739	0	1		NS	NS	NS_NS	Not significant in both
Uty	-0.27309	0.0698829	633.595	0.1304	0.688652	262.688	NS	NS	NS_NS	Not significant in both
Uvrag	0.0253966	0.92311	750.81	0.0136955	0.829492	759.187	NS	NS	NS_NS	Not significant in both
Uvssa	-0.286059	0.287355	390.456	0.076339	0.700437	198.543	NS	NS	NS_NS	Not significant in both
Uxs1	-0.164772	0.338563	793.035	-0.0853589	0.461449	587.464	NS	NS	NS_NS	Not significant in both
Uxt	0.103596	0.632663	122.798	-0.0575412	0.695783	109.624	NS	NS	NS_NS	Not significant in both
Vac14	-0.140613	0.495534	633.943	0.142063	0.316254	824.365	NS	NS	NS_NS	Not significant in both
Vamp1	0.149414	0.770006	181.549	-0.148922	0.582332	174.087	NS	NS	NS_NS	Not significant in both
Vamp2	0.153377	0.472258	1420.32	-0.124789	0.384104	1343.46	NS	NS	NS_NS	Not significant in both
Vamp3	-0.0044628	0.980617	3232.28	-0.0310961	0.741501	3435.97	NS	NS	NS_NS	Not significant in both
Vamp4	0.0569273	0.691111	794.112	-0.124721	0.321843	857.509	NS	NS	NS_NS	Not significant in both
Vamp5	0.742854	0.0697253	29.6015	-0.0833343	0.752768	59.6297	NS	NS	NS_NS	Not significant in both
Vamp7	-0.0924568	0.559756	875.142	-0.181324	0.270036	673.359	NS	NS	NS_NS	Not significant in both
Vamp7-ps	-0.189873	0.952701	0.417422	0.465962	0.8961	0.203239	NS	NS	NS_NS	Not significant in both
Vamp8	-0.0555882	0.827031	1753.92	0.00934299	0.952439	2321.6	NS	NS	NS_NS	Not significant in both
Vamp9	-0.413747	0.772788	1.97094	0.567982	0.737755	0.677686	NS	NS	NS_NS	Not significant in both
Vangl1	0.156077	0.569719	374.644	0.0284866	0.859577	452.337	NS	NS	NS_NS	Not significant in both
Vangl2	0.046236	0.903044	209.322	0.0449212	0.8008	239.552	NS	NS	NS_NS	Not significant in both
Vapa	-0.0685138	0.694151	4261.82	-0.0662054	0.434082	4206.8	NS	NS	NS_NS	Not significant in both
Vapb	0.0721464	0.551424	2211.13	-0.0114585	0.904717	2669.07	NS	NS	NS_NS	Not significant in both
Vars	0.0813678	0.640433	1736.94	0.182859	0.329513	2903.33	NS	NS	NS_NS	Not significant in both
Vars2	-0.126454	0.627282	545.397	0.0734637	0.714146	696.414	NS	NS	NS_NS	Not significant in both
Vash1	0.497239	0.323559	286.813	-0.0782881	0.800741	329.058	NS	NS	NS_NS	Not significant in both
Vash2	0.18667	0.754321	98.8394	-0.247494	0.448289	140.237	NS	NS	NS_NS	Not significant in both
Vasn	0.486522	0.321201	694.575	-0.252972	0.228716	780.399	NS	NS	NS_NS	Not significant in both
Vasp	0.0466676	0.807661	7111.73	0.0433909	0.716845	11541.7	NS	NS	NS_NS	Not significant in both
Vat1	0.0975685	0.477591	3550.51	-0.107384	0.550606	3455.59	NS	NS	NS_NS	Not significant in both
Vat1l	-0.00055664	0.999098	1002.12	-0.466673	0.220491	553.279	NS	NS	NS_NS	Not significant in both
Vaultrc5	0.640659	0.783575	0.705596	-0.398534	0.750406	1.41147	NS	NS	NS_NS	Not significant in both
Vav1	0.160208	0.666154	105.562	0.385852	0.127682	257.924	NS	NS	NS_NS	Not significant in both
Vav2	-0.388921	0.172169	432.337	-0.109705	0.619076	256.771	NS	NS	NS_NS	Not significant in both
Vav3	-0.189906	0.475518	1416.6	-0.290712	0.317562	619.988	NS	NS	NS_NS	Not significant in both
Vax1	-2.377	0.5235	0.340753	-0.210791	0.952943	0.281452	NS	NS	NS_NS	Not significant in both
Vax2	0.771898	0.839737	0.290925	0.430722	0.903897	0.131953	NS	NS	NS_NS	Not significant in both
Vax2os	0.771918	0.839733	0.108789	0	1		NS	NS	NS_NS	Not significant in both
Vbp1	0.0140206	0.930501	1148.41	-0.00613976	0.95775	983.496	NS	NS	NS_NS	Not significant in both
Vcam1	0.523969	0.360895	586.115	0.164563	0.655232	1765.06	NS	NS	NS_NS	Not significant in both
Vcan	0.400149	0.481958	2310.45	-0.182915	0.548209	2006.86	NS	NS	NS_NS	Not significant in both
Vcl	0.43821	0.326596	11244.1	-0.178466	0.488955	12491.2	NS	NS	NS_NS	Not significant in both
Vcp	0.059247	0.673705	3833.53	0.00807626	0.942124	3083.47	NS	NS	NS_NS	Not significant in both
Vcp-rs	-0.377793	0.213737	45.4768	0.0805626	0.641804	68.0028	NS	NS	NS_NS	Not significant in both
Vcpip1	-0.277152	0.180244	1280.16	-0.029258	0.882722	900.435	NS	NS	NS_NS	Not significant in both
Vcpkmt	-0.0750618	0.726993	116.259	0.0357668	0.83334	169.824	NS	NS	NS_NS	Not significant in both
Vdac1	-0.062631	0.692866	8677.08	0.00686854	0.958887	10441.9	NS	NS	NS_NS	Not significant in both
Vdac2	-0.10755	0.64173	6640.93	0.031476	0.821498	8104.32	NS	NS	NS_NS	Not significant in both
Vdac3	-0.0297613	0.916494	1450.05	-0.06861	0.621118	946.502	NS	NS	NS_NS	Not significant in both
Vdac3-ps1	0.239228	0.687839	10.8667	-0.0697218	0.867765	8.15176	NS	NS	NS_NS	Not significant in both
Vdr	-0.221344	0.340028	4561.86	-0.19025	0.362302	4863.2	NS	NS	NS_NS	Not significant in both
Vegfa	-0.0819371	0.690129	2848.95	0.0411985	0.909488	3353.6	NS	NS	NS_NS	Not significant in both
Vegfb	0.222699	0.262305	296.555	-0.0786754	0.726913	374.515	NS	NS	NS_NS	Not significant in both
Vegfc	0.429042	0.334812	145.103	0.0879892	0.572422	278.275	NS	NS	NS_NS	Not significant in both
Vegfd	0.989908	0.176584	33.3236	-0.133514	0.610476	54.5079	NS	NS	NS_NS	Not significant in both
Veph1	0.251428	0.903917	0.779343	0.646781	0.631677	0.884387	NS	NS	NS_NS	Not significant in both
Vezf1	0.103365	0.740031	1842.08	-0.0957354	0.529415	1597.29	NS	NS	NS_NS	Not significant in both
Vezt	-0.0073464	0.970302	550.353	0.0363635	0.817576	633.637	NS	NS	NS_NS	Not significant in both
Vgf	0.609429	0.272324	215.968	-0.533095	0.194019	501.403	NS	NS	NS_NS	Not significant in both
Vgll2	-0.189857	0.960329	0.232147	0	1		NS	NS	NS_NS	Not significant in both
Vgll3	0.248588	0.589178	210.158	-0.210666	0.446638	180.35	NS	NS	NS_NS	Not significant in both
Vgll4	0.115188	0.722863	653.302	-0.0318492	0.696716	1301.5	NS	NS	NS_NS	Not significant in both
Vhl	-0.0441542	0.781863	549.704	-0.12602	0.027859	856.991	NS	NS	NS_NS	Not significant in both
Vil1	-0.117503	0.670957	17952.7	-0.0623662	0.65687	17699.8	NS	NS	NS_NS	Not significant in both
Vill	0.381749	0.132842	346.546	-0.150244	0.402206	640.583	NS	NS	NS_NS	Not significant in both
Vim	0.444013	0.37074	9603.06	-0.202722	0.365285	13945.5	NS	NS	NS_NS	Not significant in both
Vinac1	-0.727131	0.413663	4.27372	0.224113	0.741833	3.09398	NS	NS	NS_NS	Not significant in both
Vip	0.239071	0.492809	759.955	0.00808116	0.973129	1181.18	NS	NS	NS_NS	Not significant in both
Vipas39	-0.0888964	0.723206	885.233	0.0229939	0.885496	1323.95	NS	NS	NS_NS	Not significant in both
Vipr1	-0.0925561	0.707328	2595.89	0.0530799	0.795021	5047.73	NS	NS	NS_NS	Not significant in both
Vipr2	0.301004	0.316747	158.405	-0.415549	0.176672	126.339	NS	NS	NS_NS	Not significant in both
Virma	-0.0626544	0.707188	1297.49	0.0898523	0.453509	1443.32	NS	NS	NS_NS	Not significant in both
Vis1	0.473207	0.747985	1.85772	0.127054	0.8356	3.32804	NS	NS	NS_NS	Not significant in both
Vit	0.521347	0.378381	39.3971	-0.103595	0.774619	34.9337	NS	NS	NS_NS	Not significant in both
Vkorc1	0.126109	0.593355	372.728	-0.0383026	0.71191	606.043	NS	NS	NS_NS	Not significant in both
Vkorc1l1	-0.0556247	0.875079	52.1793	-0.197789	0.208352	70.279	NS	NS	NS_NS	Not significant in both
Vldlr	-0.0619996	0.715986	711.09	0.027905	0.923336	669.358	NS	NS	NS_NS	Not significant in both
Vma21	-0.0126869	0.950659	564.605	-0.0909979	0.516932	396.075	NS	NS	NS_NS	Not significant in both
Vma21-ps	0.771898	0.839737	0.300274	0.44861	0.880915	0.264469	NS	NS	NS_NS	Not significant in both
Vmac	0.129688	0.411762	352.941	-0.0579196	0.805459	461.928	NS	NS	NS_NS	Not significant in both
Vmn1r-ps106	0.0505605	0.989431	0.182136	0	1		NS	NS	NS_NS	Not significant in both
Vmn1r-ps136	1.47196	0.699578	0.226927	0.85487	0.810563	0.260498	NS	NS	NS_NS	Not significant in both
Vmn1r-ps144	-0.911214	0.811316	0.295309	0	1		NS	NS	NS_NS	Not significant in both
Vmn1r-ps145	-0.534435	0.635794	1.97874	-1.66101	0.641267	0.21141	NS	NS	NS_NS	Not significant in both
Vmn1r-ps146	-1.65645	0.588003	0.449542	0.867316	0.807716	0.236219	NS	NS	NS_NS	Not significant in both
Vmn1r-ps87	1.4702	0.320348	1.60605	2.14341	0.153856	1.00401	NS	NS	NS_NS	Not significant in both
Vmn1r181	0.0505605	0.989431	0.182136	-0.23594	0.947332	0.357191	NS	NS	NS_NS	Not significant in both
Vmn1r193	0.771918	0.839733	0.108789	0	1		NS	NS	NS_NS	Not significant in both
Vmn1r195	-1.80177	0.632863	0.228816	0	1		NS	NS	NS_NS	Not significant in both
Vmn1r199	-0.911194	0.81132	0.114408	0	1		NS	NS	NS_NS	Not significant in both
Vmn1r32	1.48713	0.457696	0.932135	0.108516	0.934681	0.687313	NS	NS	NS_NS	Not significant in both
Vmn1r4	1.15223	0.709441	0.48514	0.0786786	0.944538	1.12868	NS	NS	NS_NS	Not significant in both
Vmn1r5	0.771918	0.839733	0.108789	0	1		NS	NS	NS_NS	Not significant in both
Vmn1r91	0.482512	0.899356	0.334725	-0.733506	0.8373	0.0686319	NS	NS	NS_NS	Not significant in both
Vmn2r-ps112	-0.189857	0.960329	0.223197	1.17013	0.742885	0.143713	NS	NS	NS_NS	Not significant in both
Vmn2r-ps117	1.47196	0.699578	0.226528	0	1		NS	NS	NS_NS	Not significant in both
Vmn2r-ps123	-0.911194	0.81132	0.114408	0	1		NS	NS	NS_NS	Not significant in both
Vmn2r-ps126	-0.952605	0.115375	64.4308	-2.48451	1	2.9883	NS	NS	NS_NS	Not significant in both
Vmn2r-ps132	-0.911194	0.81132	0.117148	0	1		NS	NS	NS_NS	Not significant in both
Vmn2r-ps133	-0.911194	0.81132	0.113173	0	1		NS	NS	NS_NS	Not significant in both
Vmn2r-ps134	0.771918	0.839733	0.117739	-0.789083	0.82516	0.112449	NS	NS	NS_NS	Not significant in both
Vmn2r-ps139	-0.189857	0.960329	0.232147	-0.452113	0.818274	0.431556	NS	NS	NS_NS	Not significant in both
Vmn2r-ps15	-1.79498	0.634204	0.227581	0	1	0.304474	NS	NS	NS_NS	Not significant in both
Vmn2r-ps16	-0.335428	0.543171	48.3055	-0.0996275	0.810231	15.1099	NS	NS	NS_NS	Not significant in both
Vmn2r-ps17	-0.911214	0.811316	0.295309	-0.831027	0.779358	0.276992	NS	NS	NS_NS	Not significant in both
Vmn2r-ps22	-1.80994	0.631251	0.23032	0	1		NS	NS	NS_NS	Not significant in both
Vmn2r-ps23	0.960241	0.0324581	492.992	-0.18157	0.678416	587.479	UP	NS	UP_NS	Up only in 2H
Vmn2r-ps25	-0.0172284	0.99297	0.788834	0.801614	0.789751	0.257456	NS	NS	NS_NS	Not significant in both
Vmn2r-ps26	2.81492	0.158717	0.777454	0.528814	0.881451	0.292242	NS	NS	NS_NS	Not significant in both
Vmn2r-ps27	-0.189857	0.960329	0.245686	0	1		NS	NS	NS_NS	Not significant in both
Vmn2r-ps3	-0.372143	0.885081	0.454108	0.776756	0.827844	0.254732	NS	NS	NS_NS	Not significant in both
Vmn2r-ps33	0.771918	0.839733	0.108789	0	1		NS	NS	NS_NS	Not significant in both
Vmn2r-ps45	0.771918	0.839733	0.108789	0	1		NS	NS	NS_NS	Not significant in both
Vmn2r-ps53	-0.189857	0.960329	0.225937	0	1		NS	NS	NS_NS	Not significant in both
Vmn2r-ps57	-0.911194	0.81132	0.113173	0	1		NS	NS	NS_NS	Not significant in both
Vmn2r-ps62	0.771918	0.839733	0.132514	0	1		NS	NS	NS_NS	Not significant in both
Vmn2r-ps66	0.564586	0.864731	0.36506	0	1		NS	NS	NS_NS	Not significant in both
Vmn2r-ps69	0.931095	0.638882	0.811263	0	1		NS	NS	NS_NS	Not significant in both
Vmn2r-ps71	-0.911194	0.81132	0.114408	0	1		NS	NS	NS_NS	Not significant in both
Vmn2r-ps82	0.771918	0.839733	0.132514	0	1		NS	NS	NS_NS	Not significant in both
Vmn2r-ps83	0.771918	0.839733	0.118138	0	1		NS	NS	NS_NS	Not significant in both
Vmn2r-ps88	-0.00157298	0.999156	1.26451	0.661927	0.599688	0.847372	NS	NS	NS_NS	Not significant in both
Vmn2r-ps89	0.049006	0.944767	5.45977	0.689017	0.387183	3.63647	NS	NS	NS_NS	Not significant in both
Vmn2r-ps94	0.771918	0.839733	0.117739	0.374631	0.916471	0.0390504	NS	NS	NS_NS	Not significant in both
Vmn2r1	2.51787	0.134774	1.6	0.248615	0.880238	0.567332	NS	NS	NS_NS	Not significant in both
Vmn2r127	0.771918	0.839733	0.117739	0	1		NS	NS	NS_NS	Not significant in both
Vmn2r128	-1.83148	0.627008	0.234296	0	1		NS	NS	NS_NS	Not significant in both
Vmn2r18	0.971018	0.443701	1.85718	-0.0880453	0.937626	0.979654	NS	NS	NS_NS	Not significant in both
Vmn2r29	0.689531	0.269024	11.244	-0.0281387	0.934904	14.6773	NS	NS	NS_NS	Not significant in both
Vmn2r30	-0.911194	0.81132	0.113173	0	1		NS	NS	NS_NS	Not significant in both
Vmn2r45	-0.911194	0.81132	0.117148	0	1		NS	NS	NS_NS	Not significant in both
Vmn2r57	-0.613977	0.515916	3.12115	0.909686	0.304548	1.69629	NS	NS	NS_NS	Not significant in both
Vmn2r83	0.327275	0.820317	2.01318	1.29389	0.716548	0.164197	NS	NS	NS_NS	Not significant in both
Vmn2r87	1.58118	0.677938	0.265027	1.00772	0.776749	0.240503	NS	NS	NS_NS	Not significant in both
Vmo1	-0.967441	0.638174	0.755027	-1.44647	0.154449	1.24373	NS	NS	NS_NS	Not significant in both
Vmp1	-0.22182	0.4286	2365.13	-0.0323506	0.86343	1675.09	NS	NS	NS_NS	Not significant in both
Vnn1	-0.478886	0.345835	805.107	-1.2553	0.0322218	122.376	NS	DOWN	NS_DOWN	Down only in Drug
Vnn3	0.292458	0.777547	6.23364	0.313307	0.562921	12.2472	NS	NS	NS_NS	Not significant in both
Vopp1	0.0806751	0.762906	705.545	0.0189115	0.902574	895.256	NS	NS	NS_NS	Not significant in both
Vpreb1	1.20043	0.374709	1.3931	-0.31849	0.698345	2.39969	NS	NS	NS_NS	Not significant in both
Vpreb3	0.668408	0.739794	0.917337	1.08187	1	11.1745	NS	NS	NS_NS	Not significant in both
Vps11	-0.0727189	0.746686	897.087	0.0141901	0.824502	1054.07	NS	NS	NS_NS	Not significant in both
Vps13a	-0.165701	0.495021	1350.07	0.138359	0.419025	1340.41	NS	NS	NS_NS	Not significant in both
Vps13b	-0.267282	0.289115	2017.84	0.0436249	0.762518	1774.39	NS	NS	NS_NS	Not significant in both
Vps13c	0.131651	0.706126	1620.94	0.0931789	0.540604	1921.88	NS	NS	NS_NS	Not significant in both
Vps13d	-0.144578	0.580505	3396.54	0.0559084	0.612515	3344.23	NS	NS	NS_NS	Not significant in both
Vps16	-0.0191845	0.950359	619.766	0.127665	0.265873	674.561	NS	NS	NS_NS	Not significant in both
Vps18	-0.196993	0.522251	674.168	-0.0112996	0.931942	663.494	NS	NS	NS_NS	Not significant in both
Vps25	-0.0783344	0.658436	1670.58	-0.0219348	0.848011	2042.32	NS	NS	NS_NS	Not significant in both
Vps26a	-0.356514	0.17263	2588.3	-0.0703011	0.477041	1743.67	NS	NS	NS_NS	Not significant in both
Vps26b	-0.000848882	0.995562	1480.31	-0.0433969	0.639247	1724.16	NS	NS	NS_NS	Not significant in both
Vps26c	-0.0217114	0.909474	693.97	-0.152885	0.219467	1007.19	NS	NS	NS_NS	Not significant in both
Vps28	-0.018675	0.932715	1420.85	0.00775982	0.954963	2047.45	NS	NS	NS_NS	Not significant in both
Vps29	-0.0298952	0.868188	1110.48	-0.0629644	0.286591	1133.23	NS	NS	NS_NS	Not significant in both
Vps33a	-0.112864	0.550489	814.212	0.0569394	0.754636	1049.99	NS	NS	NS_NS	Not significant in both
Vps33b	-0.175558	0.673615	224.027	0.0582304	0.838909	237.041	NS	NS	NS_NS	Not significant in both
Vps35	-0.194429	0.213072	4568.2	-0.0360374	0.741858	4804	NS	NS	NS_NS	Not significant in both
Vps35l	-0.0378148	0.818949	1290.86	-0.0506907	0.717183	1432.79	NS	NS	NS_NS	Not significant in both
Vps36	-0.0686318	0.592275	996.383	-0.015576	0.883031	1105.75	NS	NS	NS_NS	Not significant in both
Vps37a	-0.11844	0.372186	923.568	0.0345017	0.818368	975.931	NS	NS	NS_NS	Not significant in both
Vps37b	0.225632	0.533103	1744.2	-0.0204432	0.93198	1647.41	NS	NS	NS_NS	Not significant in both
Vps37c	-0.116523	0.699866	1652.11	-0.113985	0.473765	1580.82	NS	NS	NS_NS	Not significant in both
Vps37d	0.389345	0.367773	28.6559	-0.0999002	0.691363	51.1957	NS	NS	NS_NS	Not significant in both
Vps39	-0.168967	0.318868	829.337	0.0305842	0.764223	908.94	NS	NS	NS_NS	Not significant in both
Vps41	-0.126847	0.402196	1974.26	-0.0417047	0.747597	2089.58	NS	NS	NS_NS	Not significant in both
Vps45	-0.116473	0.519428	312.952	0.0142085	0.928756	416.085	NS	NS	NS_NS	Not significant in both
Vps4a	-0.0847871	0.576575	1194.32	0.0390249	0.58092	1505.23	NS	NS	NS_NS	Not significant in both
Vps4b	-0.175434	0.208854	3320.88	-0.0334975	0.760546	3380.99	NS	NS	NS_NS	Not significant in both
Vps50	-0.173386	0.397748	813.788	-0.00935136	0.920117	855.865	NS	NS	NS_NS	Not significant in both
Vps51	-0.00702004	0.979206	529.659	0.0304195	0.835874	798.089	NS	NS	NS_NS	Not significant in both
Vps52	0.0695301	0.727674	826.529	0.0184341	0.920991	1355.76	NS	NS	NS_NS	Not significant in both
Vps53	-0.100263	0.612913	1360.81	0.0575342	0.735871	1499.6	NS	NS	NS_NS	Not significant in both
Vps54	-0.272985	0.0673187	2244.49	0.00253074	0.980959	1998.72	NS	NS	NS_NS	Not significant in both
Vps72	-0.116587	0.468844	580.587	0.0087577	0.93338	833.526	NS	NS	NS_NS	Not significant in both
Vps8	0.0246424	0.870745	634.932	0.113178	0.460026	715.254	NS	NS	NS_NS	Not significant in both
Vps9d1	0.0949198	0.71807	258.793	0.0433028	0.773599	318.562	NS	NS	NS_NS	Not significant in both
Vrk1	-0.101675	0.579211	516.351	0.230137	0.157115	575.082	NS	NS	NS_NS	Not significant in both
Vrk2	-0.205877	0.310691	177.817	0.0511959	0.723508	198.449	NS	NS	NS_NS	Not significant in both
Vrk3	-0.169286	0.527781	748.877	-0.00280971	0.988146	998.073	NS	NS	NS_NS	Not significant in both
Vsig1	1.74508	4.23655e-05	113.37	-0.0441854	0.931635	1373.04	UP	NS	UP_NS	Up only in 2H
Vsig10	0.149623	0.569864	987.937	0.060757	0.781874	2179.96	NS	NS	NS_NS	Not significant in both
Vsig10l	0.153587	0.666545	44.5616	-0.131181	0.630182	47.7419	NS	NS	NS_NS	Not significant in both
Vsig2	0.283709	0.262595	191.606	-0.512513	0.293181	195.478	NS	NS	NS_NS	Not significant in both
Vsig8	0.0814814	0.909325	5.41645	0.18496	0.616169	19.2397	NS	NS	NS_NS	Not significant in both
Vsir	0.594089	0.271492	264.507	0.0216631	0.899123	556.51	NS	NS	NS_NS	Not significant in both
Vsnl1	-0.33363	0.665896	20.4292	0.0393995	0.91666	18.6932	NS	NS	NS_NS	Not significant in both
Vstm2a	0.505633	0.463049	38.5543	-0.635441	0.23527	18.8796	NS	NS	NS_NS	Not significant in both
Vstm2b	0.338086	0.615779	12.5284	-0.180273	0.765087	7.84286	NS	NS	NS_NS	Not significant in both
Vstm2l	0.322087	0.540234	124.111	-0.0902654	0.741131	174.793	NS	NS	NS_NS	Not significant in both
Vstm4	0.449879	0.398436	258.842	-0.422112	0.0422801	395.231	NS	NS	NS_NS	Not significant in both
Vstm5	-0.680997	0.119511	120.985	-0.063591	0.827964	97.844	NS	NS	NS_NS	Not significant in both
Vsx1	-0.189857	0.960329	0.245686	0	1		NS	NS	NS_NS	Not significant in both
Vsx2	0.771918	0.839733	0.117739	0.374631	0.916471	0.0390504	NS	NS	NS_NS	Not significant in both
Vta1	-0.175865	0.438239	755.443	-0.000321462	0.997497	846.467	NS	NS	NS_NS	Not significant in both
Vtcn1	0.863097	0.481581	2.7332	0.240047	0.690739	49.7596	NS	NS	NS_NS	Not significant in both
Vti1a	-0.0331563	0.836021	833.219	0.0941073	0.518475	891.116	NS	NS	NS_NS	Not significant in both
Vti1b	-0.0990036	0.624218	1360.34	-0.0376349	0.680906	1529.08	NS	NS	NS_NS	Not significant in both
Vtn	0.619863	0.383671	65.3498	0.0335644	0.905044	85.7703	NS	NS	NS_NS	Not significant in both
Vwa1	0.462875	0.298621	243.563	-0.10507	0.536324	489.068	NS	NS	NS_NS	Not significant in both
Vwa2	-1.08852	0.183782	6.87415	0.32974	0.450985	12.8797	NS	NS	NS_NS	Not significant in both
Vwa3a	0.351201	0.661121	4.58869	-0.966005	0.166634	3.66559	NS	NS	NS_NS	Not significant in both
Vwa3b	0.856703	0.161828	30.9976	-0.263539	0.262697	31.5215	NS	NS	NS_NS	Not significant in both
Vwa5a	-0.127966	0.412075	2331.14	0.0393971	0.833386	2521.69	NS	NS	NS_NS	Not significant in both
Vwa5b1	0.331315	0.650655	128.026	-0.515071	0.295062	67.1691	NS	NS	NS_NS	Not significant in both
Vwa5b2	-0.07543	0.878236	47.1527	-0.139352	0.517434	50.7862	NS	NS	NS_NS	Not significant in both
Vwa7	0.00810689	0.988983	11.0641	-0.0803544	0.810829	13.1008	NS	NS	NS_NS	Not significant in both
Vwa8	-0.142251	0.414591	3743.4	0.00047073	0.996651	3994.82	NS	NS	NS_NS	Not significant in both
Vwc2	-0.0735925	0.904804	8.9596	-0.38912	0.453576	6.74073	NS	NS	NS_NS	Not significant in both
Vwc2l	0.155814	0.89154	3.42336	-0.147195	0.888819	1.6801	NS	NS	NS_NS	Not significant in both
Vwce	-0.549038	0.32939	8.95689	0.213669	0.741761	5.10427	NS	NS	NS_NS	Not significant in both
Vwde	-0.189873	0.952382	0.427822	1.62076	0.593742	0.250156	NS	NS	NS_NS	Not significant in both
Vwf	0.612357	0.259471	506.54	0.234461	0.278332	1007.53	NS	NS	NS_NS	Not significant in both
Vxn	0.337337	0.731755	4.6081	-0.43317	0.466581	4.3518	NS	NS	NS_NS	Not significant in both
Wac	-0.260968	0.343692	2109.31	0.0489921	0.602905	1976.2	NS	NS	NS_NS	Not significant in both
Wapl	-0.154327	0.464934	4053.48	0.0546713	0.683306	3165.33	NS	NS	NS_NS	Not significant in both
Wars	0.0316573	0.80572	2558.14	0.444978	0.0915248	3974.5	NS	NS	NS_NS	Not significant in both
Wars2	-0.099122	0.687148	330.028	-0.00661884	0.970089	365.676	NS	NS	NS_NS	Not significant in both
Was	0.316579	0.585057	46.0621	0.495083	0.117616	124.818	NS	NS	NS_NS	Not significant in both
Wasf1	0.285932	0.42323	80.3803	-0.357991	0.360879	58.6117	NS	NS	NS_NS	Not significant in both
Wasf2	0.038581	0.860553	3212.02	0.0086	0.907589	4721.08	NS	NS	NS_NS	Not significant in both
Wasf3	0.479544	0.283428	211.7	-0.177498	0.480662	191.07	NS	NS	NS_NS	Not significant in both
Washc1	-0.10127	0.657886	517.566	-0.0352267	0.794511	628.595	NS	NS	NS_NS	Not significant in both
Washc2	-0.106793	0.542774	1464.95	-0.0126664	0.897953	1245.8	NS	NS	NS_NS	Not significant in both
Washc3	-0.0347487	0.852326	470.142	-0.0170511	0.911062	638.062	NS	NS	NS_NS	Not significant in both
Washc4	-0.341932	0.030766	1042.47	0.00447707	0.977052	856.301	NS	NS	NS_NS	Not significant in both
Washc5	-0.193907	0.230188	1433.59	-0.0593396	0.570515	1527.27	NS	NS	NS_NS	Not significant in both
Wasl	-0.342567	0.167421	4481.67	-0.0401981	0.842379	3383.49	NS	NS	NS_NS	Not significant in both
Wbp1	0.00449405	0.98421	738.366	-0.129244	0.369987	971.551	NS	NS	NS_NS	Not significant in both
Wbp11	-0.0501594	0.782331	1597.59	0.0695877	0.198666	1960.67	NS	NS	NS_NS	Not significant in both
Wbp1l	0.0478334	0.768732	1642.21	0.0057553	0.941913	1812.96	NS	NS	NS_NS	Not significant in both
Wbp2	-0.100835	0.577326	2379.79	-0.0180938	0.839348	2729.09	NS	NS	NS_NS	Not significant in both
Wbp2nl	0.263869	0.864278	1.21343	0.601409	0.321842	7.23608	NS	NS	NS_NS	Not significant in both
Wbp4	-0.0644576	0.687882	912.293	0.0316761	0.76327	878.517	NS	NS	NS_NS	Not significant in both
Wbscr25	0.611424	0.661023	1.39128	-0.974064	0.372481	1.40729	NS	NS	NS_NS	Not significant in both
Wdcp	-0.0204997	0.956266	48.2238	-0.339382	0.140047	77.0748	NS	NS	NS_NS	Not significant in both
Wdfy1	-0.17103	0.37154	2481.71	-0.193496	0.0975095	1677.29	NS	NS	NS_NS	Not significant in both
Wdfy2	-0.0987314	0.630864	440.919	0.0865481	0.651624	589.751	NS	NS	NS_NS	Not significant in both
Wdfy3	0.142304	0.720293	1421.39	0.145214	0.326562	1419.18	NS	NS	NS_NS	Not significant in both
Wdfy4	0.189282	0.722192	182.812	0.514772	0.167509	371.216	NS	NS	NS_NS	Not significant in both
Wdhd1	-0.0617652	0.740991	309.01	0.191318	0.31675	389.166	NS	NS	NS_NS	Not significant in both
Wdpcp	0.150958	0.575652	91.6112	-0.0573963	0.727099	108.652	NS	NS	NS_NS	Not significant in both
Wdr1	0.102939	0.565346	9823.04	-0.0602271	0.678046	13526.7	NS	NS	NS_NS	Not significant in both
Wdr11	-0.0894398	0.691729	1317.96	-0.0142111	0.913458	1410.21	NS	NS	NS_NS	Not significant in both
Wdr12	-0.00983013	0.956979	322.943	0.166892	0.20357	414.529	NS	NS	NS_NS	Not significant in both
Wdr13	0.155871	0.357453	1486.41	0.013313	0.881952	1684.08	NS	NS	NS_NS	Not significant in both
Wdr17	-0.382753	0.673981	4.34187	-0.121887	0.884304	3.49323	NS	NS	NS_NS	Not significant in both
Wdr18	-0.0461767	0.794973	520.636	0.0984746	0.463009	973.369	NS	NS	NS_NS	Not significant in both
Wdr19	0.125107	0.713834	161.423	-0.0305627	0.881159	177.713	NS	NS	NS_NS	Not significant in both
Wdr20	-0.261696	0.22487	539.003	0.131677	0.412011	421.51	NS	NS	NS_NS	Not significant in both
Wdr24	-0.102393	0.693653	341.549	0.00399636	0.979513	472.301	NS	NS	NS_NS	Not significant in both
Wdr25	0.13189	0.60786	73.6462	0.170413	0.268079	116.939	NS	NS	NS_NS	Not significant in both
Wdr26	-0.0180678	0.92535	5131.17	-0.0192591	0.844046	4647.46	NS	NS	NS_NS	Not significant in both
Wdr27	-1.07344	0.237578	4.33336	0.904072	0.167828	4.29226	NS	NS	NS_NS	Not significant in both
Wdr3	-0.119059	0.501281	483.961	0.188934	0.24514	755.387	NS	NS	NS_NS	Not significant in both
Wdr31	-0.0763658	0.777814	71.0861	-0.0241624	0.905485	100.372	NS	NS	NS_NS	Not significant in both
Wdr33	-0.105832	0.444867	1404.76	0.125996	0.0938696	1353.91	NS	NS	NS_NS	Not significant in both
Wdr34	0.0116614	0.963062	134.985	0.0612543	0.718509	226.833	NS	NS	NS_NS	Not significant in both
Wdr35	0.11862	0.709065	214.558	-0.159295	0.442119	183.225	NS	NS	NS_NS	Not significant in both
Wdr36	-0.250812	0.208891	1296.89	0.0831871	0.503948	1416.18	NS	NS	NS_NS	Not significant in both
Wdr37	0.123927	0.437542	521.409	-0.000255755	0.999004	544.061	NS	NS	NS_NS	Not significant in both
Wdr38	-1.08848	0.743887	0.339109	-2.31279	0.111641	0.618272	NS	NS	NS_NS	Not significant in both
Wdr4	-0.126882	0.505794	330.726	0.184357	0.272054	577.063	NS	NS	NS_NS	Not significant in both
Wdr41	-0.0227696	0.902426	733.474	0.0445233	0.77847	715.005	NS	NS	NS_NS	Not significant in both
Wdr43	-0.220959	0.320726	1353.03	0.132114	0.473553	1821.62	NS	NS	NS_NS	Not significant in both
Wdr44	-0.277555	0.123572	710.861	-0.0195472	0.91222	547.013	NS	NS	NS_NS	Not significant in both
Wdr45	0.113458	0.618163	346.509	-0.0739229	0.685379	475.981	NS	NS	NS_NS	Not significant in both
Wdr45b	-0.149008	0.497297	1289.56	0.0760613	0.450134	1603.84	NS	NS	NS_NS	Not significant in both
Wdr46	-0.0247851	0.900536	467.706	0.17284	0.317082	636.489	NS	NS	NS_NS	Not significant in both
Wdr46-ps	-0.831767	0.659255	0.794453	0.835819	0.533081	0.773654	NS	NS	NS_NS	Not significant in both
Wdr47	0.0864073	0.742625	247.715	-0.114055	0.488784	237.167	NS	NS	NS_NS	Not significant in both
Wdr48	-0.201164	0.132953	1011.86	0.0797087	0.523941	1529.33	NS	NS	NS_NS	Not significant in both
Wdr49	-2.08148	0.365602	0.576039	1.68559	0.246085	0.737886	NS	NS	NS_NS	Not significant in both
Wdr5	-0.104587	0.492134	1045.29	0.100821	0.320285	1421.82	NS	NS	NS_NS	Not significant in both
Wdr53	-0.187517	0.39617	132.656	-0.0278356	0.850234	128.466	NS	NS	NS_NS	Not significant in both
Wdr54	0.049805	0.91642	17.8498	-0.119675	0.630569	19.3341	NS	NS	NS_NS	Not significant in both
Wdr55	-0.128431	0.527205	297.202	0.14652	0.34542	460.805	NS	NS	NS_NS	Not significant in both
Wdr59	-0.00139495	0.993082	339.935	0.0308617	0.822719	481.158	NS	NS	NS_NS	Not significant in both
Wdr5b	-0.0547263	0.885374	41.8059	-0.0411678	0.878155	53.4726	NS	NS	NS_NS	Not significant in both
Wdr6	0.215519	0.490265	1140.91	-0.0640599	0.776438	1159.1	NS	NS	NS_NS	Not significant in both
Wdr60	0.156644	0.436346	216.428	-0.010108	0.95981	188.548	NS	NS	NS_NS	Not significant in both
Wdr61	-0.107176	0.5197	965.986	0.0271321	0.799633	1283.12	NS	NS	NS_NS	Not significant in both
Wdr62	0.00204885	0.993636	143.864	0.220313	0.291355	169.758	NS	NS	NS_NS	Not significant in both
Wdr63	-1.3671	0.0779514	4.55012	-0.270003	0.555778	9.07829	NS	NS	NS_NS	Not significant in both
Wdr64	-0.189857	0.960329	0.223197	0	1		NS	NS	NS_NS	Not significant in both
Wdr66	-0.139266	0.795246	12.5287	-0.501384	0.162599	15.1051	NS	NS	NS_NS	Not significant in both
Wdr7	0.00309752	0.988532	754.992	0.0782447	0.62663	637.927	NS	NS	NS_NS	Not significant in both
Wdr70	-0.0481669	0.772746	362.759	0.132919	0.224136	381.27	NS	NS	NS_NS	Not significant in both
Wdr72	0.0425507	0.947213	21.4395	-0.496314	0.541652	2.09845	NS	NS	NS_NS	Not significant in both
Wdr73	0.00958979	0.96853	157.875	0.0832858	0.528195	279.717	NS	NS	NS_NS	Not significant in both
Wdr74	-0.123502	0.60709	412.459	0.145655	0.259861	547.278	NS	NS	NS_NS	Not significant in both
Wdr75	-0.0686751	0.717721	686.078	0.149771	0.324522	961.236	NS	NS	NS_NS	Not significant in both
Wdr76	-0.214522	0.337158	208.63	0.213645	0.314596	294.836	NS	NS	NS_NS	Not significant in both
Wdr77	-0.0801054	0.555611	860.745	0.125305	0.450142	1239.75	NS	NS	NS_NS	Not significant in both
Wdr78	0.0279695	0.943023	31.6069	-0.277666	0.411032	25.618	NS	NS	NS_NS	Not significant in both
Wdr81	-0.0833412	0.817203	414.034	-0.0114527	0.955535	488.747	NS	NS	NS_NS	Not significant in both
Wdr82	0.110477	0.63883	1826.11	0.00133457	0.986836	2388.06	NS	NS	NS_NS	Not significant in both
Wdr83	0.0154287	0.948517	221.12	0.0203972	0.873874	318.913	NS	NS	NS_NS	Not significant in both
Wdr83os	0.100406	0.636856	479.07	0.0962328	0.504558	680.652	NS	NS	NS_NS	Not significant in both
Wdr86	-0.166981	0.687437	26.1177	-0.0401475	0.907789	47.4117	NS	NS	NS_NS	Not significant in both
Wdr88	0.511134	0.878939	0.343676	-1.33758	0.707829	0.167124	NS	NS	NS_NS	Not significant in both
Wdr89	-0.337701	0.538226	17.6996	-0.045388	0.865954	36.53	NS	NS	NS_NS	Not significant in both
Wdr90	0.16231	0.600957	165.426	-0.0209929	0.899044	223.926	NS	NS	NS_NS	Not significant in both
Wdr91	0.0217006	0.916229	111.178	-0.0522836	0.783051	223.176	NS	NS	NS_NS	Not significant in both
Wdr92	-0.0949547	0.62224	316.151	0.0257456	0.887685	411.926	NS	NS	NS_NS	Not significant in both
Wdr93	-1.76874	0.0334464	4.64073	0.15566	0.760562	4.45838	DOWN	NS	DOWN_NS	Down only in 2H
Wdr95	0.511214	0.877793	0.35571	-0.181882	0.886347	0.918664	NS	NS	NS_NS	Not significant in both
Wdsub1	-0.0513182	0.772181	410.713	-0.0447398	0.69498	438.029	NS	NS	NS_NS	Not significant in both
Wdtc1	0.0935548	0.521735	901.338	0.0120868	0.939395	1951.31	NS	NS	NS_NS	Not significant in both
Wdyhv1	0.0433358	0.857663	179	-0.0670883	0.696158	271.434	NS	NS	NS_NS	Not significant in both
Wee1	0.15661	0.398017	746.554	-0.124643	0.460728	790.531	NS	NS	NS_NS	Not significant in both
Wee2	0.857049	0.645565	1.17349	-0.666405	0.735152	0.455515	NS	NS	NS_NS	Not significant in both
Wfdc1	0.79555	0.087986	397.73	-0.0953423	0.638727	638.584	NS	NS	NS_NS	Not significant in both
Wfdc12	-0.370259	0.905715	0.470173	0.688655	0.507691	2.08168	NS	NS	NS_NS	Not significant in both
Wfdc13	0.232846	0.624311	26.2657	-0.266618	0.358805	19.5963	NS	NS	NS_NS	Not significant in both
Wfdc15b	0.016581	0.98343	4.30204	-0.289331	0.843425	1.10433	NS	NS	NS_NS	Not significant in both
Wfdc16	-0.911194	0.81132	0.113173	2.06492	0.085214	1.28997	NS	NS	NS_NS	Not significant in both
Wfdc17	-0.0854219	0.851026	19.5132	0.16479	0.769728	89.5697	NS	NS	NS_NS	Not significant in both
Wfdc18	0.399715	0.271607	39.5587	0.318686	0.519546	150.149	NS	NS	NS_NS	Not significant in both
Wfdc2	0.825108	0.01803	1639.25	0.100041	0.683727	9533.45	UP	NS	UP_NS	Up only in 2H
Wfdc21	-0.911194	0.81132	0.117148	-0.356722	0.874856	0.691078	NS	NS	NS_NS	Not significant in both
Wfdc3	-0.550821	0.428342	7.69099	-0.24881	0.608175	5.94612	NS	NS	NS_NS	Not significant in both
Wfdc5	0.10074	0.95192	1.20593	1.35046	0.545559	0.537913	NS	NS	NS_NS	Not significant in both
Wfdc6a	1.66814	0.25332	2.16651	-1.03605	0.289761	2.33317	NS	NS	NS_NS	Not significant in both
Wfdc8	2.49599	0.293492	0.659715	0.838118	0.658993	0.543763	NS	NS	NS_NS	Not significant in both
Wfikkn1	0.0755678	0.907942	18.5629	0.296016	0.646038	7.49225	NS	NS	NS_NS	Not significant in both
Wfikkn2	0.564526	0.119467	74.9487	0.0459637	0.843486	123.02	NS	NS	NS_NS	Not significant in both
Wfs1	-0.0690945	0.57262	665.379	0.0611369	0.587315	730.948	NS	NS	NS_NS	Not significant in both
Whamm	-0.109268	0.750623	343.743	-0.034414	0.767241	328.796	NS	NS	NS_NS	Not significant in both
Whrn	-0.223438	0.212825	329.176	0.182616	0.396216	319.25	NS	NS	NS_NS	Not significant in both
Wif1	0.047736	0.883557	91.0872	-0.423273	0.228208	43.8076	NS	NS	NS_NS	Not significant in both
Wipf1	0.162978	0.694	344.465	0.116831	0.463392	509.349	NS	NS	NS_NS	Not significant in both
Wipf2	-0.138866	0.461792	1553.96	0.0686044	0.541727	1269.86	NS	NS	NS_NS	Not significant in both
Wipf3	-0.477708	0.0947428	254.988	-0.162651	0.634001	86.3999	NS	NS	NS_NS	Not significant in both
Wipi1	0.138095	0.618392	399.84	-0.0755201	0.453438	530.198	NS	NS	NS_NS	Not significant in both
Wipi2	-0.0664644	0.718352	1512.48	-0.0507931	0.616854	1601.05	NS	NS	NS_NS	Not significant in both
Wiz	-0.102041	0.608649	1219.11	0.0594212	0.522487	1575.56	NS	NS	NS_NS	Not significant in both
Wls	0.161133	0.499493	3343.61	-0.0738329	0.539383	4707.75	NS	NS	NS_NS	Not significant in both
Wnk1	0.0541494	0.8926	4782.85	0.0395497	0.732699	5413.92	NS	NS	NS_NS	Not significant in both
Wnk2	-0.0236531	0.913051	752.481	-0.104714	0.692644	549.621	NS	NS	NS_NS	Not significant in both
Wnk3	0.111734	0.802911	47.9643	0.139781	0.732068	39.8733	NS	NS	NS_NS	Not significant in both
Wnk4	0.0292128	0.92414	670.319	-0.00413973	0.981255	628.681	NS	NS	NS_NS	Not significant in both
Wnt1	1.52535	0.631375	0.432788	1.22472	0.45367	0.652137	NS	NS	NS_NS	Not significant in both
Wnt10a	-0.189857	0.960329	0.232546	0.332579	0.710142	2.10503	NS	NS	NS_NS	Not significant in both
Wnt10b	1.8049	0.119105	5.47617	0.347217	0.440547	12.3609	NS	NS	NS_NS	Not significant in both
Wnt11	0.310358	0.331513	75.8047	0.110428	0.747702	119.386	NS	NS	NS_NS	Not significant in both
Wnt16	0.772295	0.35792	9.57531	-0.0249681	0.92658	24.5106	NS	NS	NS_NS	Not significant in both
Wnt2	1.4473	0.183125	7.16188	0.0518424	0.915338	66.8681	NS	NS	NS_NS	Not significant in both
Wnt2b	0.60997	0.43316	438.109	-0.216624	0.526065	827.979	NS	NS	NS_NS	Not significant in both
Wnt3	-0.670952	0.424241	4.62399	0.303797	0.660008	2.65675	NS	NS	NS_NS	Not significant in both
Wnt4	-0.349175	0.569199	405.505	-0.253121	0.235641	509.027	NS	NS	NS_NS	Not significant in both
Wnt5a	-0.238718	0.423373	879.291	-0.211956	0.289733	681.636	NS	NS	NS_NS	Not significant in both
Wnt5b	0.39202	0.386684	82.4012	-0.130404	0.506019	179.42	NS	NS	NS_NS	Not significant in both
Wnt6	0.74931	0.264344	28.712	-0.495955	0.036757	60.8655	NS	NS	NS_NS	Not significant in both
Wnt7b	-0.00961241	0.995253	1.24615	-0.335528	0.577912	5.84701	NS	NS	NS_NS	Not significant in both
Wnt8b	-3.3973	0.180014	0.692197	-0.0374757	0.970921	4.00525	NS	NS	NS_NS	Not significant in both
Wnt9a	0.757701	0.208544	15.1294	-0.191479	0.580976	35.6297	NS	NS	NS_NS	Not significant in both
Wnt9b	-0.911194	0.81132	0.114408	-0.285775	0.819695	1.27306	NS	NS	NS_NS	Not significant in both
Wrap53	-0.13296	0.610895	167.519	-0.0260781	0.839097	297.634	NS	NS	NS_NS	Not significant in both
Wrap73	0.215094	0.368383	127.242	0.117265	0.497724	259.04	NS	NS	NS_NS	Not significant in both
Wrn	-0.0708011	0.71687	517.188	0.0333266	0.832322	492.351	NS	NS	NS_NS	Not significant in both
Wrnip1	0.097921	0.596459	742.571	0.0404546	0.600211	1155.24	NS	NS	NS_NS	Not significant in both
Wsb1	-0.149623	0.682525	5234.19	0.0685108	0.795461	2002.47	NS	NS	NS_NS	Not significant in both
Wsb2	0.0146716	0.959509	2171.64	0.116602	0.560584	2686.69	NS	NS	NS_NS	Not significant in both
Wsb2-ps	0.771918	0.839733	0.118138	0	1		NS	NS	NS_NS	Not significant in both
Wscd1	0.5278	0.289499	52.6162	0.00962714	0.970954	79.2272	NS	NS	NS_NS	Not significant in both
Wscd2	0.9102	0.0785445	319.833	-0.126879	0.727733	251.474	NS	NS	NS_NS	Not significant in both
Wt1	0.458497	0.514838	30.4549	-0.0772603	0.877585	28.3014	NS	NS	NS_NS	Not significant in both
Wt1os	-1.08847	0.742016	0.348059	-0.608056	0.864831	0.0608281	NS	NS	NS_NS	Not significant in both
Wtap	-0.18366	0.339364	989.837	0.0758713	0.357206	860.531	NS	NS	NS_NS	Not significant in both
Wtip	0.092372	0.688127	264.236	-0.014778	0.934648	420.071	NS	NS	NS_NS	Not significant in both
Wwc1	-0.306662	0.238868	1553.8	0.0240216	0.848963	1466.95	NS	NS	NS_NS	Not significant in both
Wwc2	0.360543	0.391049	783.075	0.0127298	0.928127	1055.44	NS	NS	NS_NS	Not significant in both
Wwox	-0.217723	0.221176	257.46	-0.0789042	0.54234	248.315	NS	NS	NS_NS	Not significant in both
Wwp1	0.0758499	0.7893	1924.48	-0.0600162	0.355996	1929.63	NS	NS	NS_NS	Not significant in both
Wwp2	-0.14322	0.525104	1823.05	-0.0149802	0.923136	2303.84	NS	NS	NS_NS	Not significant in both
Wwtr1	0.409603	0.519983	2691.03	-0.23534	0.347072	2586.71	NS	NS	NS_NS	Not significant in both
Xab2	-0.158187	0.360217	677.301	0.0848555	0.19384	920.513	NS	NS	NS_NS	Not significant in both
Xaf1	-0.143973	0.592708	193.868	0.0538908	0.74776	180.681	NS	NS	NS_NS	Not significant in both
Xbp1	-0.0507526	0.833303	3955.83	0.185033	0.365726	6523.01	NS	NS	NS_NS	Not significant in both
Xcl1	0.603004	0.357532	7.76876	0.310881	0.417456	15.5982	NS	NS	NS_NS	Not significant in both
Xcr1	-0.109285	0.854959	21.2065	0.0616961	0.880472	25.3937	NS	NS	NS_NS	Not significant in both
Xdh	0.117432	0.682986	1150.7	0.439952	0.258571	1787.25	NS	NS	NS_NS	Not significant in both
Xiap	-0.272963	0.131785	3319.49	-0.0661374	0.683859	2525.14	NS	NS	NS_NS	Not significant in both
Xirp1	1.72933	0.0914904	14.3246	-0.92407	0.00265067	44.6406	NS	DOWN	NS_DOWN	Down only in Drug
Xirp2	1.85327	0.23999	5.41394	0.350967	0.834643	4.81644	NS	NS	NS_NS	Not significant in both
Xist	0.0399213	0.961957	587.706	-1.64165	0.253006	2117.62	NS	NS	NS_NS	Not significant in both
Xk	-0.274618	0.0491929	861.975	-0.208429	0.189674	537.066	NS	NS	NS_NS	Not significant in both
Xkr4	0.797658	0.154798	91.1161	0.0662087	0.815335	66.5242	NS	NS	NS_NS	Not significant in both
Xkr5	-0.237164	0.438651	53.364	0.0196737	0.949459	39.7169	NS	NS	NS_NS	Not significant in both
Xkr6	0.808333	0.152482	46.88	0.13687	0.753213	29.8292	NS	NS	NS_NS	Not significant in both
Xkr7	0.193081	0.720626	25.2383	-0.273934	0.522746	33.2078	NS	NS	NS_NS	Not significant in both
Xkr8	0.235035	0.554745	37.6789	-0.0169395	0.930627	64.8463	NS	NS	NS_NS	Not significant in both
Xkr9	-0.902587	0.169745	189.671	-0.0247186	0.951687	52.9678	NS	NS	NS_NS	Not significant in both
Xkrx	-0.779792	0.149216	18.3719	0.340889	0.398892	12.9184	NS	NS	NS_NS	Not significant in both
Xlr	0.465875	0.529434	13.1264	0.108919	0.771214	12.5485	NS	NS	NS_NS	Not significant in both
Xlr3a	-0.427429	0.587889	20.5049	-0.109255	0.871948	32.2046	NS	NS	NS_NS	Not significant in both
Xlr3b	-1.21437	0.314829	2.6853	-0.580289	0.346871	3.25547	NS	NS	NS_NS	Not significant in both
Xlr4a	-2.79078	0.036271	2.76214	0.109352	0.872634	5.76004	DOWN	NS	DOWN_NS	Down only in 2H
Xlr4b	1.15599	0.455718	4.61629	0.260294	0.718674	3.19465	NS	NS	NS_NS	Not significant in both
Xlr4c	-2.08461	0.366679	0.567925	-1.9875	0.157424	0.749198	NS	NS	NS_NS	Not significant in both
Xlr4e-ps	-1.83148	0.627008	0.234296	0	1	0.0883155	NS	NS	NS_NS	Not significant in both
Xlr5a	-0.189857	0.960329	0.249662	-0.0644393	0.985607	0.107622	NS	NS	NS_NS	Not significant in both
Xndc1	0.0329008	0.905894	58.2831	-0.131459	0.541686	68.7287	NS	NS	NS_NS	Not significant in both
Xpa	-0.122984	0.67602	203.756	-0.182469	0.326044	177.469	NS	NS	NS_NS	Not significant in both
Xpc	-0.179847	0.451305	320.724	0.0162229	0.910034	417.587	NS	NS	NS_NS	Not significant in both
Xpnpep1	-0.0449428	0.804327	1673.34	0.013589	0.90587	2333.36	NS	NS	NS_NS	Not significant in both
Xpnpep2	-0.388813	0.366253	858.64	-0.267998	0.402417	314.614	NS	NS	NS_NS	Not significant in both
Xpnpep3	-0.0150724	0.948244	254.505	0.00992116	0.945047	254.097	NS	NS	NS_NS	Not significant in both
Xpo1	-0.097421	0.59944	2692.95	0.0344313	0.82519	2771.75	NS	NS	NS_NS	Not significant in both
Xpo4	-3.51951e-05	0.999897	858.418	0.201212	0.250571	924.182	NS	NS	NS_NS	Not significant in both
Xpo5	-0.111139	0.444717	965.592	0.11318	0.380816	1504.27	NS	NS	NS_NS	Not significant in both
Xpo6	-0.0774813	0.726702	1545.39	0.114392	0.2335	2044.66	NS	NS	NS_NS	Not significant in both
Xpo7	-0.215521	0.221399	1518.85	0.0364866	0.742842	2119.13	NS	NS	NS_NS	Not significant in both
Xpot	-0.0146262	0.947431	1058.81	0.196769	0.171687	1478.7	NS	NS	NS_NS	Not significant in both
Xpr1	0.0209719	0.933053	2181.36	-0.0478693	0.637187	2482.91	NS	NS	NS_NS	Not significant in both
Xrcc1	0.0711109	0.655147	457.828	0.125327	0.388054	602.112	NS	NS	NS_NS	Not significant in both
Xrcc2	0.163635	0.689005	75.8261	0.114985	0.539681	121.979	NS	NS	NS_NS	Not significant in both
Xrcc3	-0.128062	0.807765	44.5185	0.241252	0.263941	61.7447	NS	NS	NS_NS	Not significant in both
Xrcc4	0.0806274	0.673207	216.328	0.0825427	0.519634	217.327	NS	NS	NS_NS	Not significant in both
Xrcc5	-0.0118791	0.934289	684.726	0.156847	0.372287	871.137	NS	NS	NS_NS	Not significant in both
Xrcc6	-0.00690757	0.963655	596.607	0.118669	0.488719	826.842	NS	NS	NS_NS	Not significant in both
Xrn1	-0.235173	0.267276	1368.43	0.0338073	0.788015	1186.27	NS	NS	NS_NS	Not significant in both
Xrn2	-0.261423	0.151881	2702.44	0.0689831	0.395143	2257.84	NS	NS	NS_NS	Not significant in both
Xrra1	-0.426841	0.759187	2.86694	-0.609532	0.554719	1.15545	NS	NS	NS_NS	Not significant in both
Xxylt1	-0.298749	0.198022	771.769	-0.00187913	0.988083	510.477	NS	NS	NS_NS	Not significant in both
Xylb	-0.353959	0.212608	330.008	0.0586159	0.781358	237.25	NS	NS	NS_NS	Not significant in both
Xylt1	0.0784651	0.865772	74.7	0.210271	0.542642	156.318	NS	NS	NS_NS	Not significant in both
Xylt2	-0.0250075	0.885353	378.837	-0.0328765	0.824891	466.919	NS	NS	NS_NS	Not significant in both
Yae1d1	-0.0105491	0.970796	117.54	0.0480948	0.751512	172.742	NS	NS	NS_NS	Not significant in both
Yaf2	-0.0344963	0.9179	532.316	-0.13615	0.399815	462.349	NS	NS	NS_NS	Not significant in both
Yap1	0.0752944	0.838094	2949.09	-0.0706355	0.732037	4217.72	NS	NS	NS_NS	Not significant in both
Yars	0.095312	0.404678	1359.64	0.217161	0.135872	2567.59	NS	NS	NS_NS	Not significant in both
Yars2	-0.113415	0.636376	312.472	0.268471	0.0300139	433.46	NS	NS	NS_NS	Not significant in both
Ybey	-0.0280177	0.942101	56.5411	-0.0318359	0.898407	77.8536	NS	NS	NS_NS	Not significant in both
Ybx1	-0.124723	0.537954	9938.55	0.0163685	0.88814	9109.34	NS	NS	NS_NS	Not significant in both
Ybx1-ps2	-0.0987523	0.894862	6.13435	0.170648	0.712099	5.08518	NS	NS	NS_NS	Not significant in both
Ybx2	0.103118	0.795264	34.5882	0.262709	0.447838	193.129	NS	NS	NS_NS	Not significant in both
Ybx3	0.0074276	0.965706	6063.71	0.0617951	0.531549	7258.46	NS	NS	NS_NS	Not significant in both
Ydjc	-0.151194	0.665873	232.175	0.00385369	0.986207	349.612	NS	NS	NS_NS	Not significant in both
Yeats2	-0.0107268	0.942775	771.961	-0.0364391	0.739712	849.789	NS	NS	NS_NS	Not significant in both
Yeats4	-0.264484	0.208057	504.213	0.143446	0.445592	607.925	NS	NS	NS_NS	Not significant in both
Yes1	-0.227414	0.216361	1599.42	-0.0278205	0.789083	1330.83	NS	NS	NS_NS	Not significant in both
Yif1a	-0.0800035	0.68773	833.061	0.0135785	0.935349	1297.32	NS	NS	NS_NS	Not significant in both
Yif1b	0.200767	0.22984	378.56	-0.0292487	0.760209	657.537	NS	NS	NS_NS	Not significant in both
Yipf1	0.0360533	0.870953	1683.68	-0.027639	0.8579	2239.99	NS	NS	NS_NS	Not significant in both
Yipf2	-0.0907772	0.631092	244.516	-0.00815441	0.959947	366.844	NS	NS	NS_NS	Not significant in both
Yipf3	0.065177	0.706394	1293.66	-0.077246	0.574175	1794.36	NS	NS	NS_NS	Not significant in both
Yipf4	0.00137811	0.992571	1398.06	-0.12701	0.115477	1244.66	NS	NS	NS_NS	Not significant in both
Yipf5	0.0221093	0.916931	1135.66	0.000153512	0.998835	1237.17	NS	NS	NS_NS	Not significant in both
Yipf6	-0.0434405	0.805476	1836.47	0.0575782	0.726204	2136.94	NS	NS	NS_NS	Not significant in both
Yjefn3	0.043066	0.974427	2.18186	0.0287175	0.960487	4.61757	NS	NS	NS_NS	Not significant in both
Yju2	-0.0601339	0.794263	91.9179	0.195232	0.130764	152.32	NS	NS	NS_NS	Not significant in both
Ykt6	-0.0654512	0.713489	2586.18	0.0463924	0.593284	3279.4	NS	NS	NS_NS	Not significant in both
Ylpm1	-0.0094034	0.968719	1250.55	0.091728	0.393544	1095.7	NS	NS	NS_NS	Not significant in both
[truncated: 3,633,280 more chars]
