## Supplemental Table 10 for "Uncoupling Drug and Microbiota Contributions to Chemotherapy-Induced Gut Toxicity" (part 1 of 3)

### Sheet: All_genes
Table S10: Cross-comparison of differential gene expression responses identified in independent gut organ culture experiments following 2 h exposure to high-dose Ara-C (100 mM) versus low-dose Ara-C (10 mM), and 4 h infusion with microbiota collected from mice after versus before chemotherapy treatment.
gene	log2FC_1	pvalue_1	baseMean_1	log2FC_2	pvalue_2	baseMean_2	status_1	status_2	category	category_description
0610005C13Rik	-0.309397	0.1334	152.905	-0.243843	0.430804	235.159	NS	NS	NS_NS	Not significant in both
0610006L08Rik	0.0893821	0.977475	0.168118	0	1	0.131451	NS	NS	NS_NS	Not significant in both
0610009B22Rik	-0.0380468	0.757106	215.74	-0.026686	0.869479	339.683	NS	NS	NS_NS	Not significant in both
0610009E02Rik	-0.383563	0.671777	2.24908	-0.80243	0.141707	4.46532	NS	NS	NS_NS	Not significant in both
0610009L18Rik	-0.439033	0.157192	21.4399	-0.04421	0.859117	33.6382	NS	NS	NS_NS	Not significant in both
0610010F05Rik	-0.0749882	0.58941	400.9	-0.0501341	0.714211	547.406	NS	NS	NS_NS	Not significant in both
0610010K14Rik	-0.118305	0.301206	309.516	0.00586855	0.960331	530.299	NS	NS	NS_NS	Not significant in both
0610012G03Rik	-0.175031	0.120057	373.585	0.017055	0.916638	806.024	NS	NS	NS_NS	Not significant in both
0610025J13Rik	-1.45054	0.634374	0.290631	0.294189	0.92489	0.222058	NS	NS	NS_NS	Not significant in both
0610030E20Rik	0.0176093	0.846668	591.598	-0.0234901	0.818147	735.95	NS	NS	NS_NS	Not significant in both
0610031O16Rik	1.0669	0.670366	0.300197	-0.4016	0.702455	1.51117	NS	NS	NS_NS	Not significant in both
0610038B21Rik	-0.0952389	0.946953	1.48673	-1.06357	0.428304	0.715805	NS	NS	NS_NS	Not significant in both
0610039H22Rik	-0.968806	0.457151	0.891601	0.818406	0.765452	0.440401	NS	NS	NS_NS	Not significant in both
0610039K10Rik	0.594817	0.571196	1.92115	-0.169725	0.826575	1.8604	NS	NS	NS_NS	Not significant in both
0610040B10Rik	-0.761517	0.151968	6.47373	-0.0800892	0.850093	9.61656	NS	NS	NS_NS	Not significant in both
0610040F04Rik	-0.343222	0.373722	13.5119	-0.694889	0.382017	4.75315	NS	NS	NS_NS	Not significant in both
0610040J01Rik	0.0698467	0.547682	766.76	0.117755	0.560243	1441.95	NS	NS	NS_NS	Not significant in both
0610042G04Rik	-0.138426	0.54825	40.0209	-0.0503572	0.891062	29.0037	NS	NS	NS_NS	Not significant in both
0610043K17Rik	-0.209118	0.777342	2.64084	0.203751	0.861644	1.33469	NS	NS	NS_NS	Not significant in both
1110002E22Rik	0.264948	0.522413	37.2657	-0.350545	0.666867	38.8424	NS	NS	NS_NS	Not significant in both
1110002J07Rik	-0.05499	0.895881	9.00456	-0.112987	0.770643	13.0233	NS	NS	NS_NS	Not significant in both
1110002L01Rik	-0.304158	0.449525	11.6843	0.0627014	0.833268	18.2431	NS	NS	NS_NS	Not significant in both
1110002O04Rik	-0.979268	0.757059	0.162381	0.785883	0.79273	0.288846	NS	NS	NS_NS	Not significant in both
1110004F10Rik	0.00709471	0.919701	914.697	-0.0545951	0.488757	1108.44	NS	NS	NS_NS	Not significant in both
1110006O24Rik	-0.462474	0.375685	6.76777	-0.21981	0.568073	10.1869	NS	NS	NS_NS	Not significant in both
1110008P14Rik	-0.233832	0.0941056	156.657	0.0428546	0.781463	286.218	NS	NS	NS_NS	Not significant in both
1110017D15Rik	-0.961559	0.167774	3.47998	0.552613	0.660932	1.44294	NS	NS	NS_NS	Not significant in both
1110018N20Rik	0.0074205	0.976335	37.8134	-0.177733	0.647819	24.8559	NS	NS	NS_NS	Not significant in both
1110019D14Rik	-0.116785	0.687359	25.8561	-0.116577	0.665433	53.34	NS	NS	NS_NS	Not significant in both
1110020A21Rik	-0.279611	0.515843	9.20837	-0.122131	0.754721	9.02215	NS	NS	NS_NS	Not significant in both
1110025M09Rik	-0.115884	0.699056	16.4263	-0.0554417	0.8187	36.4367	NS	NS	NS_NS	Not significant in both
1110028F11Rik	-0.390407	0.214012	15.2791	-0.0948871	0.843105	8.46478	NS	NS	NS_NS	Not significant in both
1110028F18Rik	-0.338076	0.901969	0.227625	0.574206	0.637305	0.99277	NS	NS	NS_NS	Not significant in both
1110032A03Rik	-0.00681602	0.950699	239.254	-0.109401	0.533799	456.036	NS	NS	NS_NS	Not significant in both
1110032F04Rik	0.632003	0.0845592	13.4205	0.344585	0.400867	14.8985	NS	NS	NS_NS	Not significant in both
1110036E04Rik	-0.55181	0.861619	0.0840525	-0.51343	0.885034	0.334576	NS	NS	NS_NS	Not significant in both
1110038B12Rik	-0.276336	0.00122614	1121.04	-0.025068	0.899537	747.308	NS	NS	NS_NS	Not significant in both
1110038F14Rik	-0.0225822	0.838944	205.076	0.086559	0.611529	306.565	NS	NS	NS_NS	Not significant in both
1110046J04Rik	0.036702	0.914146	19.2076	-0.0615138	0.856374	19.8832	NS	NS	NS_NS	Not significant in both
1110051M20Rik	-0.01941	0.895125	168.281	0.0313165	0.863843	213.57	NS	NS	NS_NS	Not significant in both
1110058D11Rik	0.238426	0.90892	0.368864	-1.07697	0.762908	0.111643	NS	NS	NS_NS	Not significant in both
1110059E24Rik	0.180479	0.179065	150.684	0.00452519	0.982366	137.328	NS	NS	NS_NS	Not significant in both
1110059G10Rik	-0.00867564	0.941952	175.553	0.0160318	0.916484	207.247	NS	NS	NS_NS	Not significant in both
1110065P20Rik	-0.396349	0.0379345	54.5124	0.0852881	0.73259	121.316	NS	NS	NS_NS	Not significant in both
1190007I07Rik	-0.0844073	0.57028	86.5507	-0.0805135	0.656974	145.874	NS	NS	NS_NS	Not significant in both
1190028D05Rik	-0.89573	0.633607	0.568065	0.704129	0.822469	0.21482	NS	NS	NS_NS	Not significant in both
1300002E11Rik	-0.143513	0.307853	158.263	-0.223057	0.263092	167	NS	NS	NS_NS	Not significant in both
1300017J02Rik	-0.338076	0.895814	0.278544	0.882776	0.793603	0.51271	NS	NS	NS_NS	Not significant in both
1500002F19Rik	-0.0736629	0.912861	4.57147	1.00755	0.0719646	4.52458	NS	NS	NS_NS	Not significant in both
1500004A13Rik	-0.0726096	0.690925	55.3458	-0.165589	0.53155	43.0572	NS	NS	NS_NS	Not significant in both
1500009C09Rik	-1.03111	0.156515	3.81515	0.392751	0.523822	3.71042	NS	NS	NS_NS	Not significant in both
1500009L16Rik	-0.301284	0.0523363	137.289	-0.176028	0.242847	160.348	NS	NS	NS_NS	Not significant in both
1500011B03Rik	-0.179103	0.276799	126.6	-0.0386124	0.790365	131.05	NS	NS	NS_NS	Not significant in both
1500012K07Rik	0.516841	0.870309	0.132111	-1.07697	0.762908	0.111643	NS	NS	NS_NS	Not significant in both
1500015A07Rik	-0.228031	0.369745	23.8089	0.142169	0.692646	25.2629	NS	NS	NS_NS	Not significant in both
1500015L24Rik	-0.675971	0.708456	0.489654	0.982314	0.78286	0.189739	NS	NS	NS_NS	Not significant in both
1500026H17Rik	0.392386	0.25841	12.2896	-0.395316	0.194165	15.5723	NS	NS	NS_NS	Not significant in both
1500035N22Rik	-0.848408	0.473307	1.23588	0.713255	0.687012	0.675888	NS	NS	NS_NS	Not significant in both
1520401A03Rik	-0.271588	0.814711	1.28647	1.91963	0.387015	0.475197	NS	NS	NS_NS	Not significant in both
1600002D24Rik	-0.530289	0.672089	1.23852	-0.53039	0.529141	2.4934	NS	NS	NS_NS	Not significant in both
1600010M07Rik	-0.823145	0.621175	0.555953	-0.0437281	0.964409	1.88197	NS	NS	NS_NS	Not significant in both
1600012H06Rik	0.135425	0.0641056	440.541	-0.044558	0.756965	774.929	NS	NS	NS_NS	Not significant in both
1600012P17Rik	-0.288378	0.863769	0.546837	-0.0485465	0.953145	2.89763	NS	NS	NS_NS	Not significant in both
1600014C10Rik	-0.14483	0.203519	218.146	0.054387	0.730448	342.191	NS	NS	NS_NS	Not significant in both
1600014C23Rik	-0.161494	0.91429	0.61795	-1.47752	0.220935	0.878954	NS	NS	NS_NS	Not significant in both
1600015H23Rik	0.480886	0.876362	0.273236	-0.189889	0.957604	0.140726	NS	NS	NS_NS	Not significant in both
1600020E01Rik	-0.161884	0.306027	88.6265	0.0468135	0.844317	57.3466	NS	NS	NS_NS	Not significant in both
1600023N17Rik	-0.433213	0.586225	2.95715	-0.283537	0.732027	1.83438	NS	NS	NS_NS	Not significant in both
1600027J07Rik	0.548259	0.659014	0.98962	0.21275	0.941509	0.321033	NS	NS	NS_NS	Not significant in both
1600029I14Rik	-1.45921	0.26913	1.12599	0.133769	0.924492	1.20847	NS	NS	NS_NS	Not significant in both
1600029O15Rik	-1.01886	0.394647	2.10779	1.08117	0.583178	0.665184	NS	NS	NS_NS	Not significant in both
1700001C19Rik	-0.647921	0.267829	4.32649	-0.632979	0.401271	2.40902	NS	NS	NS_NS	Not significant in both
1700001D01Rik	0.183258	0.881467	1.28474	-1.02788	0.773444	0.0942961	NS	NS	NS_NS	Not significant in both
1700001G11Rik	-0.0238824	0.992229	0.344464	0.311394	0.841909	0.684785	NS	NS	NS_NS	Not significant in both
1700001G17Rik	-0.539395	0.431306	3.17872	-0.395381	0.461027	4.121	NS	NS	NS_NS	Not significant in both
1700001J03Rik	-0.359185	0.53726	5.7633	-0.971227	0.48763	0.784795	NS	NS	NS_NS	Not significant in both
1700001J11Rik	-0.979268	0.757059	0.19745	0.882163	0.804756	0.0985849	NS	NS	NS_NS	Not significant in both
1700001K19Rik	-0.220485	0.577271	12.3595	-0.167096	0.693536	9.51319	NS	NS	NS_NS	Not significant in both
1700001K23Rik	-1.7417	0.55301	0.324761	0.343167	0.781646	0.848805	NS	NS	NS_NS	Not significant in both
1700001L05Rik	-0.00571246	0.960664	182.097	0.0160835	0.941418	242.512	NS	NS	NS_NS	Not significant in both
1700001L19Rik	-0.985729	0.283591	1.78277	-0.0272795	0.956766	5.90027	NS	NS	NS_NS	Not significant in both
1700001O22Rik	-0.424571	0.109257	30.6856	0.0456381	0.859626	69.3204	NS	NS	NS_NS	Not significant in both
1700001P01Rik	0.56182	0.645445	1.03191	1.5703	0.330526	0.697582	NS	NS	NS_NS	Not significant in both
1700003D09Rik	-0.005464	0.98786	25.4935	0.424469	0.657501	7.31691	NS	NS	NS_NS	Not significant in both
1700003E16Rik	-0.0238724	0.933172	24.5193	0.00710625	0.982137	62.5997	NS	NS	NS_NS	Not significant in both
1700003F12Rik	-1.25606	0.409995	0.727049	0.312745	0.826169	0.716325	NS	NS	NS_NS	Not significant in both
1700003G18Rik	-0.583868	0.752719	0.623907	0.374631	0.916471	0.0390504	NS	NS	NS_NS	Not significant in both
1700003I22Rik	0.204238	0.929281	0.441456	-1.10164	0.75774	0.138113	NS	NS	NS_NS	Not significant in both
1700003M07Rik	-0.325663	0.477635	7.9676	-0.513328	0.410082	6.23329	NS	NS	NS_NS	Not significant in both
1700006F04Rik	-0.444942	0.866424	0.256972	0	1		NS	NS	NS_NS	Not significant in both
1700006H21Rik	-0.338076	0.899581	0.246446	0.374631	0.916471	0.0518001	NS	NS	NS_NS	Not significant in both
1700007E05Rik	-0.444943	0.888222	0.231743	-0.315338	0.929654	0.134244	NS	NS	NS_NS	Not significant in both
1700007F19Rik	-0.55181	0.861619	0.104269	0	1		NS	NS	NS_NS	Not significant in both
1700007J10Rik	-0.185212	0.875812	1.10624	-0.116948	0.973862	0.187835	NS	NS	NS_NS	Not significant in both
1700007K13Rik	0.0427307	0.958357	3.19254	-0.621002	0.525856	1.83734	NS	NS	NS_NS	Not significant in both
1700007L15Rik	-0.626707	0.149737	12.1426	-0.00134242	0.995834	24.1986	NS	NS	NS_NS	Not significant in both
1700008J07Rik	-0.123672	0.606781	28.2146	-0.109068	0.755643	40.2813	NS	NS	NS_NS	Not significant in both
1700008O03Rik	-0.871676	0.353381	1.75772	-0.225161	0.812445	1.93464	NS	NS	NS_NS	Not significant in both
1700009J07Rik	1.50107	0.633589	0.208105	-1.50706	0.434191	0.45238	NS	NS	NS_NS	Not significant in both
1700009N14Rik	-1.61321	0.269725	0.855447	-0.189889	0.957604	0.12644	NS	NS	NS_NS	Not significant in both
1700010G06Rik	0.14721	0.884396	1.59066	0.832015	0.37944	1.31283	NS	NS	NS_NS	Not significant in both
1700010H22Rik	-0.444944	0.888222	0.0783281	-0.608056	0.864831	0.0411023	NS	NS	NS_NS	Not significant in both
1700010I14Rik	-0.414807	0.0358502	51.814	-0.124248	0.56972	51.4089	NS	NS	NS_NS	Not significant in both
1700010K23Rik	-0.444944	0.888222	0.079934	0	1		NS	NS	NS_NS	Not significant in both
1700011L22Rik	0.0893821	0.977475	0.225292	0.213911	0.926766	0.334464	NS	NS	NS_NS	Not significant in both
1700012B09Rik	-0.0569583	0.966152	0.951863	1.18029	0.490349	1.03667	NS	NS	NS_NS	Not significant in both
1700012C14Rik	-0.85549	0.786882	0.158262	-1.79957	0.613007	0.224982	NS	NS	NS_NS	Not significant in both
1700012D01Rik	0.109262	0.892648	2.96569	0.38781	0.440236	5.88865	NS	NS	NS_NS	Not significant in both
1700012D14Rik	-0.611455	0.50637	2.68893	0.903928	0.166316	3.61919	NS	NS	NS_NS	Not significant in both
1700012H19Rik	1.26559	0.585543	0.43213	0	1	0.043817	NS	NS	NS_NS	Not significant in both
1700013F07Rik	0.455516	0.749432	0.708326	-0.0690993	0.961314	0.710321	NS	NS	NS_NS	Not significant in both
1700013G24Rik	0.67221	0.794266	0.274078	-2.42805	0.179531	0.570307	NS	NS	NS_NS	Not significant in both
1700013H16Rik	-0.0174842	0.995593	0.185307	-1.13943	0.692225	0.348553	NS	NS	NS_NS	Not significant in both
1700014D04Rik	-1.60812	0.389944	0.844392	-0.0623303	0.978692	0.415418	NS	NS	NS_NS	Not significant in both
1700015C15Rik	-0.444944	0.888222	0.079934	0	1		NS	NS	NS_NS	Not significant in both
1700016A09Rik	-0.979268	0.757059	0.184203	-0.189889	0.957604	0.12644	NS	NS	NS_NS	Not significant in both
1700016C15Rik	0.565222	0.358843	8.67015	-0.682041	0.200829	12.8687	NS	NS	NS_NS	Not significant in both
1700016D06Rik	-0.444944	0.888222	0.079934	0	1		NS	NS	NS_NS	Not significant in both
1700016G22Rik	0.341852	0.835509	0.533687	-0.128477	0.971308	0.215032	NS	NS	NS_NS	Not significant in both
1700016H13Rik	-0.67619	0.38143	2.98286	-0.876541	0.151387	3.92459	NS	NS	NS_NS	Not significant in both
1700016J18Rik	-1.30619	0.522505	0.445712	-0.74443	0.834901	0.237459	NS	NS	NS_NS	Not significant in both
1700016K05Rik	-2.26494	0.0382408	1.84467	1.49437	0.673727	0.181701	DOWN	NS	DOWN_NS	Down only in 4H
1700016K19Rik	0.431137	0.295691	10.9062	-0.395574	0.237034	20.3658	NS	NS	NS_NS	Not significant in both
1700016L04Rik	0.623707	0.843808	0.0957363	-0.189889	0.957604	0.108617	NS	NS	NS_NS	Not significant in both
1700017B05Rik	0.0148866	0.860404	775.105	0.0616039	0.835103	982.576	NS	NS	NS_NS	Not significant in both
1700017L05Rik	-0.444944	0.888222	0.079934	0	1		NS	NS	NS_NS	Not significant in both
1700017M07Rik	-0.290612	0.739299	2.11721	0.198699	0.88428	1.2407	NS	NS	NS_NS	Not significant in both
1700018A04Rik	-0.0715468	0.859625	8.89474	0.0625503	0.876149	8.99713	NS	NS	NS_NS	Not significant in both
1700018A23Rik	0.193351	0.839173	1.55728	1.6586	0.517245	0.532692	NS	NS	NS_NS	Not significant in both
1700018L02Rik	-0.856215	0.354678	2.01867	0.379901	0.838095	0.831091	NS	NS	NS_NS	Not significant in both
1700019D03Rik	0.0114579	0.928266	144.193	-0.217911	0.178141	150.322	NS	NS	NS_NS	Not significant in both
1700019G24Rik	-0.444944	0.888222	0.0783281	-0.0644393	0.985607	0.107622	NS	NS	NS_NS	Not significant in both
1700019N19Rik	0.623707	0.843808	0.0636384	-0.608056	0.864831	0.0411023	NS	NS	NS_NS	Not significant in both
1700020A23Rik	-1.37797	0.651193	0.272584	1.85652	0.258463	0.466739	NS	NS	NS_NS	Not significant in both
1700020G03Rik	-0.0238921	0.992228	0.344253	-0.608056	0.864831	0.0411023	NS	NS	NS_NS	Not significant in both
1700020L13Rik	-0.444944	0.888222	0.079934	0	1		NS	NS	NS_NS	Not significant in both
1700020L24Rik	0.120368	0.552363	51.464	-0.305079	0.374988	72.7746	NS	NS	NS_NS	Not significant in both
1700020M21Rik	0.623707	0.843808	0.0957363	0.249181	0.944385	0.0554228	NS	NS	NS_NS	Not significant in both
1700020N01Rik	0.124113	0.869895	2.68928	-0.0776375	0.913319	2.76844	NS	NS	NS_NS	Not significant in both
1700021N21Rik	0.516841	0.870309	0.0808281	-1.35653	0.622365	0.346257	NS	NS	NS_NS	Not significant in both
1700022H01Rik	0.211649	0.906325	0.499983	0.469124	0.845306	0.308882	NS	NS	NS_NS	Not significant in both
1700022I11Rik	2.19136	0.232383	0.586722	-0.638024	0.858214	0.187268	NS	NS	NS_NS	Not significant in both
1700022N22Rik	-0.697577	0.266686	3.70853	0.0277006	0.955281	6.06162	NS	NS	NS_NS	Not significant in both
1700023A20Rik	0.0893821	0.977475	0.200005	0	1	0.0883155	NS	NS	NS_NS	Not significant in both
1700023D09Rik	0.89506	0.292503	2.28932	0.187656	0.905621	0.736382	NS	NS	NS_NS	Not significant in both
1700023F02Rik	-0.850432	0.788123	0.156656	0	1		NS	NS	NS_NS	Not significant in both
1700024I08Rik	-0.444944	0.888222	0.093181	0	1		NS	NS	NS_NS	Not significant in both
1700024J04Rik	-0.869545	0.783436	0.171509	0	1		NS	NS	NS_NS	Not significant in both
1700025F24Rik	1.05462	0.738507	0.189183	0	1	0.043817	NS	NS	NS_NS	Not significant in both
1700025G04Rik	0.194893	0.0538705	891.213	0.036093	0.712939	1303.55	NS	NS	NS_NS	Not significant in both
1700025H01Rik	-1.12957	0.720689	0.208748	0	1	0.043817	NS	NS	NS_NS	Not significant in both
1700025J12Rik	0.516841	0.870309	0.0808281	0	1		NS	NS	NS_NS	Not significant in both
1700025N23Rik	-1.19742	0.410444	0.804562	-0.431079	0.761867	0.791826	NS	NS	NS_NS	Not significant in both
1700026J14Rik	0.623707	0.843808	0.0957363	-0.158365	0.956858	0.317726	NS	NS	NS_NS	Not significant in both
1700027A15Rik	-0.444944	0.888222	0.0783281	0	1		NS	NS	NS_NS	Not significant in both
1700027H10Rik	1.52652	0.623409	0.259388	0	1		NS	NS	NS_NS	Not significant in both
1700027J07Rik	-0.444944	0.888222	0.079934	-0.608056	0.864831	0.0531938	NS	NS	NS_NS	Not significant in both
1700028E10Rik	0.00147953	0.99876	2.14733	0.0581416	0.918848	4.96422	NS	NS	NS_NS	Not significant in both
1700028I16Rik	-0.766401	0.662406	0.550665	1.23612	0.37252	0.890163	NS	NS	NS_NS	Not significant in both
1700028J19Rik	-0.194898	0.562141	14.4061	0.229094	0.355467	29.1187	NS	NS	NS_NS	Not significant in both
1700028K03Rik	-0.288962	0.636968	4.40216	0.304995	0.827285	0.83903	NS	NS	NS_NS	Not significant in both
1700029H14Rik	0.929061	0.488499	0.851648	-0.605681	0.805469	0.29248	NS	NS	NS_NS	Not significant in both
1700029I15Rik	0.180607	0.70677	6.44329	0.364015	0.513575	5.08806	NS	NS	NS_NS	Not significant in both
1700029J03Rik	-0.444944	0.888222	0.093181	0	1		NS	NS	NS_NS	Not significant in both
1700029J07Rik	-0.0772553	0.820977	14.2305	0.459889	0.322479	11.0458	NS	NS	NS_NS	Not significant in both
1700029M03Rik	0.0893821	0.977475	0.210439	0	1		NS	NS	NS_NS	Not significant in both
1700029N11Rik	0.088707	0.970179	0.399286	-1.1731	0.605417	0.370996	NS	NS	NS_NS	Not significant in both
1700030A11Rik	-0.0581775	0.854217	34.2995	0.0144113	0.990445	4.29687	NS	NS	NS_NS	Not significant in both
1700030C10Rik	0.364756	0.268382	25.2429	-0.204879	0.511071	20.3418	NS	NS	NS_NS	Not significant in both
1700030C12Rik	-0.55181	0.861619	0.104479	0.776756	0.827844	0.254732	NS	NS	NS_NS	Not significant in both
1700030C14Rik	0.171036	0.956869	0.143572	-1.8924	0.594316	0.216122	NS	NS	NS_NS	Not significant in both
1700030J22Rik	-0.253089	0.530912	11.2674	-0.301281	0.324241	26.4585	NS	NS	NS_NS	Not significant in both
1700030K09Rik	-0.41682	0.0481844	57.9589	0.125161	0.529312	84.3953	NS	NS	NS_NS	Not significant in both
1700030L22Rik	-0.979268	0.757059	0.177234	0	1	0.0883155	NS	NS	NS_NS	Not significant in both
1700031A10Rik	-0.0174842	0.995593	0.198861	-0.116948	0.973862	0.220878	NS	NS	NS_NS	Not significant in both
1700031M16Rik	-1.3617	0.663223	0.264137	0	1		NS	NS	NS_NS	Not significant in both
1700031P21Rik	0.610259	0.807568	0.30612	0	1	0.043817	NS	NS	NS_NS	Not significant in both
1700034G24Rik	0.0893821	0.977475	0.167907	0	1		NS	NS	NS_NS	Not significant in both
1700034H15Rik	-0.701822	0.0905084	9.43711	-0.400702	0.589283	3.41949	NS	NS	NS_NS	Not significant in both
1700034I23Rik	-0.516092	0.78209	0.662173	-0.200004	0.955138	0.214157	NS	NS	NS_NS	Not significant in both
1700034J05Rik	1.1941	0.368116	1.32972	-0.0644393	0.985607	0.0801526	NS	NS	NS_NS	Not significant in both
1700034P13Rik	-0.0186366	0.981415	2.47396	-0.28127	0.677438	2.80871	NS	NS	NS_NS	Not significant in both
1700036A12Rik	-0.444944	0.888222	0.079934	-1.71488	0.63039	0.231135	NS	NS	NS_NS	Not significant in both
1700037C18Rik	-0.388134	0.168823	19.028	-0.0851222	0.697337	44.1986	NS	NS	NS_NS	Not significant in both
1700037F03Rik	1.32353	0.673704	0.190915	0.410193	0.774212	0.649987	NS	NS	NS_NS	Not significant in both
1700037H04Rik	-0.18061	0.214587	383.7	-0.110147	0.48001	573.475	NS	NS	NS_NS	Not significant in both
1700039M10Rik	-0.85549	0.786882	0.158262	-0.622743	0.861582	0.148785	NS	NS	NS_NS	Not significant in both
1700040D17Rik	-0.106779	0.912397	1.54202	1.23662	0.133463	2.25877	NS	NS	NS_NS	Not significant in both
1700040P09Rik	0.623707	0.843808	0.0636384	0	1		NS	NS	NS_NS	Not significant in both
1700041B01Rik	-1.03922	0.573709	0.596411	0.328538	0.888719	0.388541	NS	NS	NS_NS	Not significant in both
1700041C23Rik	-0.55181	0.861619	0.0840525	0	1		NS	NS	NS_NS	Not significant in both
1700041G16Rik	-2.14389	0.0552674	1.61232	-1.06072	0.242176	1.52044	NS	NS	NS_NS	Not significant in both
1700041I07Rik	-0.444944	0.888222	0.0783281	0	1		NS	NS	NS_NS	Not significant in both
1700041M19Rik	-0.55181	0.861619	0.104479	0	1		NS	NS	NS_NS	Not significant in both
1700042G07Rik	-0.444944	0.888222	0.093181	0	1		NS	NS	NS_NS	Not significant in both
1700042O10Rik	0.792962	0.524626	0.97486	0.792798	0.824355	0.0944732	NS	NS	NS_NS	Not significant in both
1700045H11Rik	-0.504466	0.414298	4.97549	-0.806992	0.492247	2.13413	NS	NS	NS_NS	Not significant in both
1700047A11Rik	1.1804	0.573402	0.354906	0.841819	0.813478	0.174327	NS	NS	NS_NS	Not significant in both
1700047G03Rik	1.40817	0.396772	0.632774	0	1		NS	NS	NS_NS	Not significant in both
1700047L14Rik	-0.55181	0.861619	0.0840525	-2.2574	0.248199	0.323395	NS	NS	NS_NS	Not significant in both
1700047M11Rik	-0.183602	0.729239	4.93137	0.575681	0.507149	2.64484	NS	NS	NS_NS	Not significant in both
1700048M11Rik	0.125117	0.918517	1.33385	-0.568768	0.787288	0.638004	NS	NS	NS_NS	Not significant in both
1700048O20Rik	0.670208	0.0363761	18.8776	-0.112084	0.771669	20.6761	UP	NS	UP_NS	Up only in 4H
1700049J03Rik	-0.726576	0.164968	5.86124	-0.489034	0.682158	1.12549	NS	NS	NS_NS	Not significant in both
1700052I22Rik	-0.979268	0.757059	0.162381	0	1		NS	NS	NS_NS	Not significant in both
1700052K11Rik	0.45094	0.228609	10.4913	0.0373005	0.905095	20.5091	NS	NS	NS_NS	Not significant in both
1700054A03Rik	-0.444944	0.888222	0.0783281	1.14173	0.684431	0.386184	NS	NS	NS_NS	Not significant in both
1700054O19Rik	-0.290803	0.85047	0.718644	-1.13613	0.563606	0.447399	NS	NS	NS_NS	Not significant in both
1700055D16Rik	-0.218389	0.868186	1.03053	-2.24365	0.0940687	1.25061	NS	NS	NS_NS	Not significant in both
1700055D18Rik	0.705376	0.378589	3.66257	-0.208328	0.733707	3.49411	NS	NS	NS_NS	Not significant in both
1700056E22Rik	-0.368412	0.349321	10.2644	-0.232474	0.51185	10.0765	NS	NS	NS_NS	Not significant in both
1700057G04Rik	-0.946337	0.685607	0.422952	-1.17258	0.742709	0.124453	NS	NS	NS_NS	Not significant in both
1700057H15Rik	-0.444944	0.888222	0.0783281	0	1		NS	NS	NS_NS	Not significant in both
1700060C20Rik	0.834425	0.739345	0.307781	0.374631	0.916471	0.0390504	NS	NS	NS_NS	Not significant in both
1700060J05Rik	0.0789507	0.901621	4.82182	1.344	0.46284	2.405	NS	NS	NS_NS	Not significant in both
1700061I17Rik	0.0893821	0.977475	0.160762	-0.733506	0.8373	0.0686319	NS	NS	NS_NS	Not significant in both
1700063D05Rik	0.0893821	0.977475	0.200216	-0.0644393	0.985607	0.0801526	NS	NS	NS_NS	Not significant in both
1700063O14Rik	-0.860651	0.714276	0.388327	0.59446	0.867775	0.167943	NS	NS	NS_NS	Not significant in both
1700064F23Rik	1.19421	0.567396	0.347147	0.36298	0.919042	0.158515	NS	NS	NS_NS	Not significant in both
1700064M15Rik	1.03577	0.742778	0.127277	0.374631	0.916471	0.0595345	NS	NS	NS_NS	Not significant in both
1700065J18Rik	0.516841	0.870309	0.0945916	-1.90316	0.592238	0.239701	NS	NS	NS_NS	Not significant in both
1700066B17Rik	-0.444944	0.888222	0.093181	0	1		NS	NS	NS_NS	Not significant in both
1700066B19Rik	0.216271	0.297614	202.903	0.105673	0.715896	481.686	NS	NS	NS_NS	Not significant in both
1700066J03Rik	-0.55181	0.861619	0.104269	0	1	0.176631	NS	NS	NS_NS	Not significant in both
1700066M21Rik	-0.0946525	0.547268	101.291	-0.0496181	0.733761	142.672	NS	NS	NS_NS	Not significant in both
1700067K01Rik	1.12349	0.255793	1.72504	-0.866818	0.320317	1.93027	NS	NS	NS_NS	Not significant in both
1700071K01Rik	-0.444944	0.888222	0.093181	0.374631	0.916471	0.0518001	NS	NS	NS_NS	Not significant in both
1700071M16Rik	0.285752	0.812798	1.09499	1.51161	0.419854	0.636463	NS	NS	NS_NS	Not significant in both
1700072F12Rik	-0.55181	0.861619	0.104479	0	1		NS	NS	NS_NS	Not significant in both
1700072I22Rik	0.516841	0.870309	0.132111	-0.189889	0.957604	0.121434	NS	NS	NS_NS	Not significant in both
1700072O05Rik	0.623707	0.843808	0.0636384	0	1		NS	NS	NS_NS	Not significant in both
1700073E17Rik	-0.156601	0.921761	0.619345	-1.61865	0.158251	1.1009	NS	NS	NS_NS	Not significant in both
1700080F18Rik	0.235043	0.919107	0.435731	0	1		NS	NS	NS_NS	Not significant in both
1700080G11Rik	-0.444944	0.888222	0.0783281	0	1		NS	NS	NS_NS	Not significant in both
1700082M22Rik	0.0857906	0.931772	1.68333	0.370862	0.576881	2.81698	NS	NS	NS_NS	Not significant in both
1700084E18Rik	0.469818	0.471556	4.95739	-0.712987	0.170959	5.64843	NS	NS	NS_NS	Not significant in both
1700084J12Rik	-1.77506	0.162266	1.41688	-0.59836	0.642771	1.04507	NS	NS	NS_NS	Not significant in both
1700085C21Rik	0.623707	0.843808	0.0636384	0.249181	0.944385	0.0687036	NS	NS	NS_NS	Not significant in both
1700086D15Rik	-0.360016	0.795073	1.10353	1.36341	0.427146	0.610574	NS	NS	NS_NS	Not significant in both
1700086L19Rik	-0.0464153	0.914045	9.14392	-0.202552	0.569173	10.4739	NS	NS	NS_NS	Not significant in both
1700086O06Rik	-0.246779	0.400604	20.2366	-0.0779793	0.700573	30.2266	NS	NS	NS_NS	Not significant in both
1700086P04Rik	-0.245361	0.74935	3.56806	-0.846617	0.289625	2.27976	NS	NS	NS_NS	Not significant in both
1700087M22Rik	-0.55181	0.861619	0.0840525	0	1		NS	NS	NS_NS	Not significant in both
1700088E04Rik	0.182346	0.788522	3.90429	-0.159016	0.746573	5.85166	NS	NS	NS_NS	Not significant in both
1700092M07Rik	0.199596	0.816015	2.15135	-0.805523	0.353341	2.76115	NS	NS	NS_NS	Not significant in both
1700093K21Rik	-0.250681	0.818203	1.72659	1.08152	0.706832	0.332854	NS	NS	NS_NS	Not significant in both
1700094D03Rik	-0.15597	0.442023	43.9453	-0.0581407	0.825679	36.6738	NS	NS	NS_NS	Not significant in both
1700094M23Rik	0.0893821	0.977475	0.168118	-0.425985	0.905024	0.121255	NS	NS	NS_NS	Not significant in both
1700094M24Rik	-0.444944	0.888222	0.093181	0	1		NS	NS	NS_NS	Not significant in both
1700095A13Rik	-0.429488	0.791605	0.532276	-0.669521	0.736355	0.467666	NS	NS	NS_NS	Not significant in both
1700095J03Rik	-0.729326	0.593725	0.928349	-1.53774	0.355318	0.592206	NS	NS	NS_NS	Not significant in both
1700095J12Rik	-0.108493	0.963917	0.350188	0	1		NS	NS	NS_NS	Not significant in both
1700096J18Rik	-0.467234	0.707448	1.11485	0.143785	0.895419	1.04686	NS	NS	NS_NS	Not significant in both
1700096K18Rik	-0.134344	0.608933	41.4076	-0.00283071	0.99153	44.0293	NS	NS	NS_NS	Not significant in both
1700097N02Rik	-0.137636	0.880556	2.56878	0.378671	0.360946	14.7477	NS	NS	NS_NS	Not significant in both
1700099I09Rik	-0.129079	0.87522	2.32485	-0.201566	0.930545	0.410367	NS	NS	NS_NS	Not significant in both
1700100I10Rik	-0.444944	0.888222	0.0783281	0	1		NS	NS	NS_NS	Not significant in both
1700100L14Rik	0.516841	0.870309	0.132111	0	1		NS	NS	NS_NS	Not significant in both
1700101I11Rik	-0.740875	0.545921	1.08604	0.65771	0.538465	1.23122	NS	NS	NS_NS	Not significant in both
1700102H20Rik	-0.625249	0.353092	4.53886	0.486568	0.296231	6.02039	NS	NS	NS_NS	Not significant in both
1700102J08Rik	0.147533	0.601683	22.6807	-0.488607	0.222838	13.3166	NS	NS	NS_NS	Not significant in both
1700102P08Rik	-0.275513	0.621496	5.59558	0.0768776	0.869573	9.79632	NS	NS	NS_NS	Not significant in both
1700104B16Rik	1.20664	0.702598	0.176564	0.888179	0.708801	0.357916	NS	NS	NS_NS	Not significant in both
1700108F19Rik	-0.460043	0.446088	5.78327	0.25124	0.593111	5.88621	NS	NS	NS_NS	Not significant in both
1700108I11Rik	0.631297	0.655744	0.702546	-0.0692317	0.971199	0.503538	NS	NS	NS_NS	Not significant in both
1700109G14Rik	0.0893821	0.977475	0.174009	-0.430385	0.828079	0.405312	NS	NS	NS_NS	Not significant in both
1700109H08Rik	-0.516648	0.373671	4.94882	1.07521	0.316069	3.03712	NS	NS	NS_NS	Not significant in both
1700109K24Rik	0.37117	0.441084	11.1397	0.255597	0.815154	7.30006	NS	NS	NS_NS	Not significant in both
1700110C19Rik	-0.979268	0.757059	0.163986	0.374631	0.916471	0.0390504	NS	NS	NS_NS	Not significant in both
1700110K17Rik	-0.0768695	0.882244	5.82419	-0.795556	0.303284	3.29253	NS	NS	NS_NS	Not significant in both
1700112D23Rik	-0.834307	0.728585	0.37282	1.35654	0.415491	0.622918	NS	NS	NS_NS	Not significant in both
1700112J05Rik	-0.55181	0.861619	0.104269	0	1		NS	NS	NS_NS	Not significant in both
1700112J16Rik	-0.413839	0.565982	3.64496	-0.0107337	0.986275	3.38612	NS	NS	NS_NS	Not significant in both
1700112N08Rik	-0.55181	0.861619	0.0840525	0	1	0.0962261	NS	NS	NS_NS	Not significant in both
1700113A16Rik	-0.360835	0.417604	8.94591	0.388993	0.221113	12.6661	NS	NS	NS_NS	Not significant in both
1700113H08Rik	-1.13914	0.440352	0.777232	0.751306	0.356272	1.88057	NS	NS	NS_NS	Not significant in both
1700116H05Rik	-0.55181	0.861619	0.0840525	0	1		NS	NS	NS_NS	Not significant in both
1700119H24Rik	-1.03853	0.0748555	5.15422	-0.467361	0.596643	2.06968	NS	NS	NS_NS	Not significant in both
1700120B22Rik	-0.501793	0.846506	0.26915	0	1	0.0962261	NS	NS	NS_NS	Not significant in both
1700120C14Rik	0.844657	0.58709	0.666943	0.484196	0.597388	1.67384	NS	NS	NS_NS	Not significant in both
1700120E14Rik	0.0503865	0.964706	1.34874	0.639938	0.857408	0.158253	NS	NS	NS_NS	Not significant in both
1700120G07Rik	-2.07782	0.258801	0.728211	-0.74443	0.834901	0.217733	NS	NS	NS_NS	Not significant in both
1700120K04Rik	0.354241	0.572548	4.34753	-0.0755435	0.848126	7.34427	NS	NS	NS_NS	Not significant in both
1700121C10Rik	0.492211	0.707682	0.801818	-1.00559	0.649288	0.493316	NS	NS	NS_NS	Not significant in both
1700122E12Rik	-1.06751	0.276426	1.76329	-0.11926	0.93942	0.684238	NS	NS	NS_NS	Not significant in both
1700123L14Rik	0.516841	0.870309	0.0808281	0.374631	0.916471	0.0518001	NS	NS	NS_NS	Not significant in both
1700123M08Rik	-0.488195	0.327162	5.5118	-0.113477	0.730543	13.2552	NS	NS	NS_NS	Not significant in both
1700123O20Rik	-0.116441	0.206286	417.136	0.0344341	0.793745	736.321	NS	NS	NS_NS	Not significant in both
1700123O21Rik	-1.19387	0.700336	0.266296	0	1		NS	NS	NS_NS	Not significant in both
1700124L16Rik	0.706088	0.550088	0.945973	0.151653	0.92352	0.572685	NS	NS	NS_NS	Not significant in both
1700125G02Rik	0.516841	0.870309	0.0945916	0	1		NS	NS	NS_NS	Not significant in both
1700125G22Rik	-0.979268	0.757059	0.184203	0	1		NS	NS	NS_NS	Not significant in both
1700125H03Rik	1.63697	0.53766	0.240203	1.36929	0.643705	0.273211	NS	NS	NS_NS	Not significant in both
1700125H20Rik	-0.897673	0.670368	0.37058	0.611003	0.760348	0.358705	NS	NS	NS_NS	Not significant in both
1700126H18Rik	0.516841	0.870309	0.0808281	0	1		NS	NS	NS_NS	Not significant in both
1700127F24Rik	-0.444944	0.888222	0.079934	0.388111	0.899651	0.233838	NS	NS	NS_NS	Not significant in both
1810006J02Rik	-0.0704772	0.842452	13.863	0.0370241	0.939288	5.83125	NS	NS	NS_NS	Not significant in both
1810008I18Rik	0.393134	0.396274	6.9231	0.0290379	0.94775	25.2381	NS	NS	NS_NS	Not significant in both
1810009A15Rik	-0.349194	0.81622	0.916056	0.6128	0.569474	1.01798	NS	NS	NS_NS	Not significant in both
1810010H24Rik	0.209393	0.359387	33.8824	-0.132625	0.557333	39.5558	NS	NS	NS_NS	Not significant in both
1810010K12Rik	0.623707	0.843808	0.0636384	-0.608056	0.864831	0.0608281	NS	NS	NS_NS	Not significant in both
1810012K16Rik	-1.04757	0.500988	0.670783	0.283844	0.81076	1.04553	NS	NS	NS_NS	Not significant in both
1810013A23Rik	-0.195823	0.870401	1.43511	0.105051	0.859784	3.35698	NS	NS	NS_NS	Not significant in both
1810013D15Rik	-1.27891	0.435276	0.609921	0.625079	0.565254	1.24528	NS	NS	NS_NS	Not significant in both
1810013L24Rik	0.105214	0.32867	1213.67	-0.0144553	0.939406	1480.38	NS	NS	NS_NS	Not significant in both
1810014B01Rik	0.000123311	0.999559	36.3619	-0.00568194	0.984094	59.514	NS	NS	NS_NS	Not significant in both
1810019D21Rik	-0.246361	0.154521	155.772	-0.185071	0.240611	92.1779	NS	NS	NS_NS	Not significant in both
1810019N24Rik	-0.201861	0.844894	1.53518	0.436965	0.593287	1.90273	NS	NS	NS_NS	Not significant in both
1810020O05Rik	-0.552226	0.299273	5.3228	-1.33582	0.0114066	6.22532	NS	DOWN	NS_DOWN	Down only in Drug
1810021B22Rik	0.0161658	0.960933	14.2956	-0.34496	0.218581	24.4106	NS	NS	NS_NS	Not significant in both
1810021M19Rik	-0.125308	0.767091	8.53116	0.288544	0.634549	4.39071	NS	NS	NS_NS	Not significant in both
1810024B03Rik	0.151802	0.921719	0.647884	-0.897479	0.239993	2.75701	NS	NS	NS_NS	Not significant in both
1810030O07Rik	-0.0673235	0.476388	431.993	0.0913574	0.583798	778.171	NS	NS	NS_NS	Not significant in both
1810034E14Rik	-0.530273	0.0238965	37.4648	-0.146181	0.586288	94.311	NS	NS	NS_NS	Not significant in both
1810037I17Rik	-0.0933357	0.482129	1294.29	-0.118198	0.110224	1347.55	NS	NS	NS_NS	Not significant in both
1810041H14Rik	0.308589	0.687596	2.38645	0.111328	0.850511	3.48449	NS	NS	NS_NS	Not significant in both
1810044D09Rik	-0.137899	0.682443	21.1716	-0.395399	0.141846	31.2572	NS	NS	NS_NS	Not significant in both
1810046K07Rik	1.895	0.224529	1.56719	-0.313289	0.583824	7.12342	NS	NS	NS_NS	Not significant in both
1810053B23Rik	-1.12957	0.720689	0.208748	-0.677237	0.849624	0.144137	NS	NS	NS_NS	Not significant in both
1810055G02Rik	0.0517486	0.582855	721.015	0.00671745	0.978723	1068.43	NS	NS	NS_NS	Not significant in both
1810058I24Rik	0.00646946	0.961136	461.819	-0.12804	0.278816	697.783	NS	NS	NS_NS	Not significant in both
1810062G17Rik	-0.00764402	0.984999	12.4646	-0.109832	0.737576	16.289	NS	NS	NS_NS	Not significant in both
1810062O18Rik	-0.672841	0.347216	4.77495	0.170338	0.743227	5.85591	NS	NS	NS_NS	Not significant in both
1810063I02Rik	-0.551086	0.483478	3.17701	0.560176	0.259617	6.97774	NS	NS	NS_NS	Not significant in both
1810064F22Rik	-0.605093	0.440507	3.23178	-0.381534	0.602544	2.59084	NS	NS	NS_NS	Not significant in both
1810065E05Rik	-0.225762	0.0138133	29559.1	-1.58503	0.102518	12507.3	NS	NS	NS_NS	Not significant in both
1810073O08Rik	1.00116	0.297075	1.94428	0.810408	0.130223	6.46555	NS	NS	NS_NS	Not significant in both
2010001A14Rik	-0.169778	0.383287	110.433	0.0194517	0.926407	96.9619	NS	NS	NS_NS	Not significant in both
2010001M07Rik	0.122557	0.561114	62.303	-1.55445	0.086613	20.6569	NS	NS	NS_NS	Not significant in both
2010003K11Rik	0.197821	0.417678	186.358	0.0391725	0.877137	752.539	NS	NS	NS_NS	Not significant in both
2010009K17Rik	-0.397652	0.652538	1.87863	-0.731434	0.479333	1.76095	NS	NS	NS_NS	Not significant in both
2010010A06Rik	-0.185926	0.596313	11.9403	-0.204114	0.577088	17.9493	NS	NS	NS_NS	Not significant in both
2010016I18Rik	-0.225786	0.473678	24.7004	-0.24214	0.600453	9.73706	NS	NS	NS_NS	Not significant in both
2010103J01Rik	-0.286332	0.776707	1.40832	0.762773	0.547644	1.00415	NS	NS	NS_NS	Not significant in both
2010106C02Rik	0.0138914	0.992531	0.842453	0.871026	0.403929	2.07426	NS	NS	NS_NS	Not significant in both
2010106E10Rik	-0.304304	0.431386	11.9822	0.106786	1	87.6571	NS	NS	NS_NS	Not significant in both
2010109A12Rik	0.11724	0.910097	1.48726	-1.14196	0.127488	2.58939	NS	NS	NS_NS	Not significant in both
2010110K18Rik	-0.115429	0.862168	3.9926	0.735005	0.234873	4.50779	NS	NS	NS_NS	Not significant in both
2010203P06Rik	-0.325158	0.845999	0.663801	-1.74467	0.354069	0.476661	NS	NS	NS_NS	Not significant in both
2010204K13Rik	-0.221125	0.438221	25.7477	0.00512325	0.983864	41.338	NS	NS	NS_NS	Not significant in both
2010308F09Rik	-1.30283	0.33541	1.03674	-0.584939	0.733814	0.578981	NS	NS	NS_NS	Not significant in both
2010310C07Rik	-1.86725	0.371358	0.359831	0.745013	0.745732	0.37527	NS	NS	NS_NS	Not significant in both
2010315B03Rik	-0.130448	0.313092	223.389	-0.13471	0.309365	309.255	NS	NS	NS_NS	Not significant in both
2010320M18Rik	-0.339848	0.0974195	86.341	0.0438407	0.839989	144.213	NS	NS	NS_NS	Not significant in both
2010320O07Rik	-0.897128	0.597236	0.640146	0.506598	0.746759	0.846634	NS	NS	NS_NS	Not significant in both
2200002D01Rik	-0.170869	0.236368	1996.6	-0.161527	0.272582	3158.62	NS	NS	NS_NS	Not significant in both
2200002J24Rik	-0.00179734	0.998079	2.66501	0.815053	0.115576	5.00515	NS	NS	NS_NS	Not significant in both
2210011K15Rik	-0.378221	0.41357	7.64493	0.503719	0.395886	6.92011	NS	NS	NS_NS	Not significant in both
2210016F16Rik	-0.104287	0.300428	768.054	0.0248869	0.895968	1777.48	NS	NS	NS_NS	Not significant in both
2210016L21Rik	-0.263359	0.0118468	350.909	-0.0384731	0.810006	475.399	NS	NS	NS_NS	Not significant in both
2210039B01Rik	-0.126841	0.696302	16.945	-0.10556	0.770139	12.4438	NS	NS	NS_NS	Not significant in both
2210404E10Rik	-0.444944	0.888222	0.0783281	0	1		NS	NS	NS_NS	Not significant in both
2210406O10Rik	-0.526363	0.498831	3.06656	-0.0835714	0.870318	6.60173	NS	NS	NS_NS	Not significant in both
2210408F21Rik	-0.663572	0.231506	5.25754	-0.729481	0.203221	6.50712	NS	NS	NS_NS	Not significant in both
2210408I21Rik	0.10238	0.604108	94.7853	-0.0495985	0.76005	108.985	NS	NS	NS_NS	Not significant in both
2210409D07Rik	0.623707	0.843808	0.0636384	0.374631	0.916471	0.0595345	NS	NS	NS_NS	Not significant in both
2210409E12Rik	0.0893821	0.977475	0.17292	-1.02788	0.773444	0.0942961	NS	NS	NS_NS	Not significant in both
2210416O15Rik	0.392116	0.500045	4.73658	0.075814	0.909806	3.93363	NS	NS	NS_NS	Not significant in both
2210417A02Rik	-0.338076	0.912442	0.280954	-0.0312339	0.956089	10.3422	NS	NS	NS_NS	Not significant in both
2210418O10Rik	0.623707	0.843808	0.0957363	0.549736	0.877427	0.167156	NS	NS	NS_NS	Not significant in both
2300009A05Rik	-0.120058	0.458141	70.3598	-0.110677	0.593077	111.985	NS	NS	NS_NS	Not significant in both
2310001H17Rik	-0.209644	0.367989	30.2212	0.265745	0.248081	36.1074	NS	NS	NS_NS	Not significant in both
2310002F09Rik	-0.180565	0.936491	0.482314	0.0582514	0.977042	0.335851	NS	NS	NS_NS	Not significant in both
2310003N18Rik	-0.0208783	0.991573	0.412424	-1.31138	0.581421	0.279649	NS	NS	NS_NS	Not significant in both
2310008N11Rik	-0.298601	0.837701	0.861915	0.585364	0.645137	0.858945	NS	NS	NS_NS	Not significant in both
2310009B15Rik	-0.338788	0.0658131	66.7315	-0.0291393	0.840318	112.537	NS	NS	NS_NS	Not significant in both
2310010J17Rik	-0.212101	0.456193	32.9594	-0.267744	0.277529	36.2887	NS	NS	NS_NS	Not significant in both
2310011J03Rik	-0.229421	0.0861074	437.655	-0.0212664	0.879637	868.381	NS	NS	NS_NS	Not significant in both
2310015A10Rik	-0.09132	0.61155	140.461	0.0382885	0.792601	211.173	NS	NS	NS_NS	Not significant in both
2310015D24Rik	-0.55181	0.861619	0.104269	-0.763097	0.83082	0.27296	NS	NS	NS_NS	Not significant in both
2310015K22Rik	0.623707	0.843808	0.0957363	0.307177	0.931469	0.14785	NS	NS	NS_NS	Not significant in both
2310016D23Rik	1.4291	0.64887	0.223013	0	1	0.0962261	NS	NS	NS_NS	Not significant in both
2310016G11Rik	-0.447454	0.101926	25.9777	-0.142086	0.649395	25.7352	NS	NS	NS_NS	Not significant in both
2310020H05Rik	-0.917565	0.771691	0.186362	-0.608056	0.864831	0.0531938	NS	NS	NS_NS	Not significant in both
2310022A10Rik	-0.00673004	0.947849	239.395	0.0725044	0.459986	407.602	NS	NS	NS_NS	Not significant in both
2310022B05Rik	0.213574	0.0220484	2181.28	-0.244299	0.0298314	2294.67	NS	NS	NS_NS	Not significant in both
2310026I22Rik	-0.338076	0.898861	0.252337	0	1		NS	NS	NS_NS	Not significant in both
2310030G06Rik	-0.11944	0.326872	199.232	-0.206551	0.0805157	237.223	NS	NS	NS_NS	Not significant in both
2310033P09Rik	-0.0848579	0.489069	217.751	0.18219	0.0690476	242.842	NS	NS	NS_NS	Not significant in both
2310034G01Rik	0.309725	0.351305	19.8964	0.00219427	0.993761	60.792	NS	NS	NS_NS	Not significant in both
2310034O05Rik	0.623707	0.843808	0.0636384	0.792798	0.824355	0.107754	NS	NS	NS_NS	Not significant in both
2310039H08Rik	-0.0741233	0.588746	234.753	-0.0955533	0.479151	403.008	NS	NS	NS_NS	Not significant in both
2310040G24Rik	-0.170461	0.578771	21.7219	-0.36086	0.160729	43.3572	NS	NS	NS_NS	Not significant in both
2310043L19Rik	0.484936	0.700695	0.881874	0.574526	0.642248	0.913728	NS	NS	NS_NS	Not significant in both
2310043M15Rik	0.673587	0.252886	4.91778	0.571431	0.644508	5.3444	NS	NS	NS_NS	Not significant in both
2310043O21Rik	-1.38244	0.0799246	3.34471	-1.31652	0.181435	2.56584	NS	NS	NS_NS	Not significant in both
2310047D07Rik	-0.0778223	0.948168	1.11513	2.26415	0.0546801	1.05156	NS	NS	NS_NS	Not significant in both
2310057M21Rik	0.201734	0.0974385	141.684	0.211356	0.198947	202.858	NS	NS	NS_NS	Not significant in both
2310061I04Rik	-0.0297534	0.765326	577.771	0.0218918	0.86887	837.462	NS	NS	NS_NS	Not significant in both
2310067E19Rik	-0.450698	0.33483	8.93307	0.0835892	0.960099	0.838116	NS	NS	NS_NS	Not significant in both
2310068J16Rik	-0.277614	0.595496	5.27822	0.259905	0.679441	4.1324	NS	NS	NS_NS	Not significant in both
2310069B03Rik	0.0888181	0.833925	14.8167	-0.26953	0.723415	16.5626	NS	NS	NS_NS	Not significant in both
2310069G16Rik	-0.0325312	0.973679	1.68425	-0.134581	0.862119	2.42355	NS	NS	NS_NS	Not significant in both
2310075K07Rik	-0.285531	0.469849	12.4494	-0.291433	0.357523	21.654	NS	NS	NS_NS	Not significant in both
2400006E01Rik	1.05513	0.279021	1.85162	0.779425	0.497237	1.33003	NS	NS	NS_NS	Not significant in both
2410002F23Rik	-0.128193	0.193231	535.144	0.0935333	0.615588	564.986	NS	NS	NS_NS	Not significant in both
2410003I16Rik	0.22002	0.793054	2.20554	-8.23818e-05	0.999914	3.72258	NS	NS	NS_NS	Not significant in both
2410003L11Rik	-2.22001	0.256513	0.4641	-0.608056	0.864831	0.0531938	NS	NS	NS_NS	Not significant in both
2410004B18Rik	-0.135358	0.217261	272.973	0.0266803	0.81704	342.581	NS	NS	NS_NS	Not significant in both
2410004I01Rik	-0.728385	0.496121	1.61824	-0.1727	0.807887	3.27485	NS	NS	NS_NS	Not significant in both
2410004P03Rik	-0.216595	0.679721	6.18628	-1.06712	0.130738	4.87499	NS	NS	NS_NS	Not significant in both
2410006H16Rik	-0.192231	0.19193	841.783	-0.0222272	0.911644	867.273	NS	NS	NS_NS	Not significant in both
2410017I17Rik	-0.444944	0.888222	0.079934	-0.189889	0.957604	0.120432	NS	NS	NS_NS	Not significant in both
2410018L13Rik	0.139094	0.785811	5.8115	0.893784	0.368704	1.99052	NS	NS	NS_NS	Not significant in both
2410021H03Rik	0.191247	0.854043	1.41399	0.717031	0.712177	0.547647	NS	NS	NS_NS	Not significant in both
2410022M11Rik	-0.331597	0.266692	18.9685	-0.246063	0.443899	32.6735	NS	NS	NS_NS	Not significant in both
2410080I02Rik	-0.971279	0.202924	2.7985	0.177828	0.889121	1.30907	NS	NS	NS_NS	Not significant in both
2410124H12Rik	-1.75306	0.549427	0.327973	-1.20914	0.585176	0.430094	NS	NS	NS_NS	Not significant in both
2410137M14Rik	-1.94681	0.240133	0.68645	-0.608056	0.864831	0.0558215	NS	NS	NS_NS	Not significant in both
2410141K09Rik	0.516841	0.870309	0.0945916	0	1		NS	NS	NS_NS	Not significant in both
2500002B13Rik	-0.139529	0.704964	11.9336	-0.300243	0.49973	9.70593	NS	NS	NS_NS	Not significant in both
2500004C02Rik	-0.0164702	0.935554	48.7008	-0.213173	0.341781	81.4784	NS	NS	NS_NS	Not significant in both
2510002D24Rik	-0.211712	0.0637231	299.765	0.00315616	0.985022	373.404	NS	NS	NS_NS	Not significant in both
2510003B16Rik	-0.025032	0.970327	3.25394	-1.41163	0.0256024	3.82047	NS	DOWN	NS_DOWN	Down only in Drug
2510009E07Rik	0.121745	0.305483	684.692	-0.0916973	0.402816	992.934	NS	NS	NS_NS	Not significant in both
2510022D24Rik	-0.0858191	0.624878	171.317	-0.0294239	0.875808	274.153	NS	NS	NS_NS	Not significant in both
2510039O18Rik	-0.0296975	0.758847	1297.74	0.00979546	0.92947	2600.74	NS	NS	NS_NS	Not significant in both
2600006K01Rik	-0.0841156	0.9025	3.85704	0.34617	0.550703	4.81224	NS	NS	NS_NS	Not significant in both
2600014E21Rik	0.0609131	0.93759	3.24352	-1.57981	0.211009	1.51266	NS	NS	NS_NS	Not significant in both
2610001J05Rik	0.0381217	0.70172	520.739	-0.0409708	0.74169	885.202	NS	NS	NS_NS	Not significant in both
2610002M06Rik	0.0255314	0.844997	673.625	0.0545765	0.723943	939.01	NS	NS	NS_NS	Not significant in both
2610005L07Rik	0.144823	0.683025	21.5447	0.307214	0.276783	16.8768	NS	NS	NS_NS	Not significant in both
2610008E11Rik	0.0212271	0.853992	240.591	-0.145708	0.382444	233.374	NS	NS	NS_NS	Not significant in both
2610017A05Rik	0.0893821	0.977475	0.212045	-1.53207	0.602805	0.334918	NS	NS	NS_NS	Not significant in both
2610020C07Rik	0.110533	0.719153	20.4652	0.475057	0.345237	8.73532	NS	NS	NS_NS	Not significant in both
2610024D14Rik	0.254767	0.759194	2.6551	-0.32062	0.882877	0.613439	NS	NS	NS_NS	Not significant in both
2610027F03Rik	-1.66281	0.49529	0.337101	-1.57734	0.658388	0.203606	NS	NS	NS_NS	Not significant in both
2610027K06Rik	0.0892601	0.883999	5.11338	0.131346	0.780813	8.4346	NS	NS	NS_NS	Not significant in both
2610028E06Rik	-0.300326	0.599069	5.36132	-0.177135	0.808867	3.49723	NS	NS	NS_NS	Not significant in both
2610028H24Rik	0.668312	0.760511	0.520491	0.353798	0.861213	0.400171	NS	NS	NS_NS	Not significant in both
2610035D17Rik	-0.0894318	0.498986	415.794	-0.189197	0.489785	334.756	NS	NS	NS_NS	Not significant in both
2610037D02Rik	0.244851	0.938243	0.188917	-1.07697	0.762908	0.121656	NS	NS	NS_NS	Not significant in both
2610042L04Rik	-0.444944	0.888222	0.0783281	-0.789083	0.82516	0.112449	NS	NS	NS_NS	Not significant in both
2610044O15Rik8	-0.280187	0.142941	64.7685	-0.292571	0.22391	83.4158	NS	NS	NS_NS	Not significant in both
2610203C22Rik	0.00285472	0.996168	5.27537	-0.379904	0.522488	6.47516	NS	NS	NS_NS	Not significant in both
2610206C17Rik	0.340146	0.710542	1.9447	0.670264	0.376392	2.22354	NS	NS	NS_NS	Not significant in both
2610300M13Rik	-1.46429	0.572481	0.268466	0.808436	0.682284	0.415743	NS	NS	NS_NS	Not significant in both
2610301B20Rik	0.154587	0.221473	176.554	-0.238676	0.123132	184.89	NS	NS	NS_NS	Not significant in both
2610306M01Rik	-0.384456	0.0592668	38.3586	-0.373192	0.0945923	49.4581	NS	NS	NS_NS	Not significant in both
2610307P16Rik	-0.20255	0.430937	29.3641	-0.129878	0.777536	24.8743	NS	NS	NS_NS	Not significant in both
2610316D01Rik	-1.142	0.186537	2.65786	-0.498272	0.55252	2.66721	NS	NS	NS_NS	Not significant in both
2610318M16Rik	1.04135	0.245919	3.28978	-0.383564	0.779162	0.899941	NS	NS	NS_NS	Not significant in both
2610318N02Rik	0.0677922	0.794542	31.179	0.217089	0.316744	42.051	NS	NS	NS_NS	Not significant in both
2610507B11Rik	0.0655582	0.434601	4972.37	0.091327	0.324518	8914.49	NS	NS	NS_NS	Not significant in both
2610507I01Rik	-0.13856	0.43312	118.47	-0.174391	0.50055	136.396	NS	NS	NS_NS	Not significant in both
2610524H06Rik	-0.059456	0.746855	72.5334	-0.0903882	0.519257	103.939	NS	NS	NS_NS	Not significant in both
2610528A11Rik	-0.0475266	0.608733	11508.6	-0.126859	0.63501	19261.6	NS	NS	NS_NS	Not significant in both
2610528J11Rik	0.0303674	0.818145	555.949	0.0210248	0.879356	1143.75	NS	NS	NS_NS	Not significant in both
2700003A03Rik	0.871798	0.357259	1.81503	-0.514203	0.496323	2.30006	NS	NS	NS_NS	Not significant in both
2700012I20Rik	0.435131	0.441008	4.52528	0.427877	0.438376	5.6981	NS	NS	NS_NS	Not significant in both
2700038G22Rik	-0.328657	0.300096	14.971	0.436976	0.149268	19.2411	NS	NS	NS_NS	Not significant in both
2700046A07Rik	-1.13975	0.549821	0.457681	-0.267637	0.929149	0.276495	NS	NS	NS_NS	Not significant in both
2700046G09Rik	0.437084	0.164491	16.5608	-0.485904	0.160422	11.1404	NS	NS	NS_NS	Not significant in both
2700049A03Rik	-0.0212636	0.912066	143.651	0.0190796	0.930787	236.93	NS	NS	NS_NS	Not significant in both
2700054A10Rik	0.320936	0.280831	19.6839	0.321916	0.234316	60.4155	NS	NS	NS_NS	Not significant in both
2700062C07Rik	-0.0318457	0.853594	71.7045	0.188058	0.245104	96.5846	NS	NS	NS_NS	Not significant in both
2700068H02Rik	0.474784	0.677056	1.20006	1.79766	0.433204	0.435077	NS	NS	NS_NS	Not significant in both
2700069I18Rik	0.129442	0.886102	2.67002	0.246952	0.755782	2.67229	NS	NS	NS_NS	Not significant in both
2700070H01Rik	0.316437	0.666734	2.96603	-0.343873	0.772602	2.31855	NS	NS	NS_NS	Not significant in both
2700081O15Rik	-0.0017345	0.988003	526.203	-0.00563447	0.979489	632.369	NS	NS	NS_NS	Not significant in both
2700097O09Rik	0.209422	0.164332	119.958	0.0721373	0.687911	111.501	NS	NS	NS_NS	Not significant in both
2700099C18Rik	0.00580507	0.973355	62.2371	0.0395482	0.882521	53.8629	NS	NS	NS_NS	Not significant in both
2810001G20Rik	-0.267838	0.205924	71.9452	-0.142837	0.509267	101.612	NS	NS	NS_NS	Not significant in both
2810002D19Rik	0.105901	0.539987	64.6393	-0.311521	0.0915399	82.7201	NS	NS	NS_NS	Not significant in both
2810004N23Rik	-0.0145693	0.86353	321.258	0.020774	0.875812	505.756	NS	NS	NS_NS	Not significant in both
2810006K23Rik	-0.0697344	0.694596	88.1145	0.00794925	0.971849	159.381	NS	NS	NS_NS	Not significant in both
2810013P06Rik	-0.284017	0.0278958	140.3	-0.292543	0.176186	147.05	NS	NS	NS_NS	Not significant in both
2810021J22Rik	-0.0686807	0.760227	55.1805	-0.0597432	0.798005	84.5263	NS	NS	NS_NS	Not significant in both
2810025M15Rik	-0.021618	0.882664	147.593	-0.0503427	0.706952	233.37	NS	NS	NS_NS	Not significant in both
2810029C07Rik	-0.331746	0.415663	9.94559	-0.443239	0.339913	10.2367	NS	NS	NS_NS	Not significant in both
2810030D12Rik	-0.178491	0.497801	27.6103	-0.363692	0.160099	28.6725	NS	NS	NS_NS	Not significant in both
2810032G03Rik	-0.0778807	0.785939	24.3095	-0.383211	0.369656	15.9539	NS	NS	NS_NS	Not significant in both
2810039B14Rik	-0.171568	0.701048	7.71594	0.261304	0.563647	13.0661	NS	NS	NS_NS	Not significant in both
2810047C21Rik1	0.19531	0.902488	0.851965	-3.14733	0.140321	0.632155	NS	NS	NS_NS	Not significant in both
2810048H02Rik	1.65633	0.322137	0.549813	-1.06506	0.529525	0.435731	NS	NS	NS_NS	Not significant in both
2810049E08Rik	-0.308133	0.879814	0.446241	-0.0644393	0.985607	0.107622	NS	NS	NS_NS	Not significant in both
2810403D21Rik	-0.417363	0.191482	17.4217	-0.161663	0.600938	18.0579	NS	NS	NS_NS	Not significant in both
2810405F15Rik	-0.416409	0.684397	1.47335	0.198069	0.881059	1.37998	NS	NS	NS_NS	Not significant in both
2810407A14Rik	-0.584341	0.315423	5.85793	0	1	0.278623	NS	NS	NS_NS	Not significant in both
2810408A11Rik	-0.192826	0.216756	95.0507	0.0357547	0.831733	100.995	NS	NS	NS_NS	Not significant in both
2810408B13Rik	-0.296316	0.557622	6.08689	0.605834	0.422046	2.61272	NS	NS	NS_NS	Not significant in both
2810408I11Rik	0.237976	0.444136	18.89	-0.0727584	0.818966	26.6018	NS	NS	NS_NS	Not significant in both
2810410L24Rik	-0.173512	0.617105	11.9209	-0.336991	0.438984	8.13896	NS	NS	NS_NS	Not significant in both
2810414N06Rik	-0.586436	0.279661	6.92155	-0.0845821	0.821015	15.9539	NS	NS	NS_NS	Not significant in both
2810429I04Rik	0.770554	0.441596	1.89706	-0.0579779	0.947484	3.12815	NS	NS	NS_NS	Not significant in both
2810433D01Rik	0.243136	0.612677	8.32703	0.38878	0.440074	10.8159	NS	NS	NS_NS	Not significant in both
2810442N19Rik	0.623707	0.843808	0.0636384	0.981344	0.783238	0.1036	NS	NS	NS_NS	Not significant in both
2810454H06Rik	-0.255769	0.658163	6.81623	-0.264896	0.629164	3.97551	NS	NS	NS_NS	Not significant in both
2810459M11Rik	0.100108	0.563347	170.922	-0.0246327	0.92101	648.185	NS	NS	NS_NS	Not significant in both
2900009J06Rik	-1.05112	0.537905	0.629199	0.777899	0.409631	1.39478	NS	NS	NS_NS	Not significant in both
2900024J01Rik	-0.296804	0.822375	1.00473	-0.140615	0.861797	2.34449	NS	NS	NS_NS	Not significant in both
2900026A02Rik	0.135697	0.263239	2529.17	0.00499707	0.952674	3580.86	NS	NS	NS_NS	Not significant in both
2900041M22Rik	1.03093	0.534605	0.711773	-0.353212	0.638851	2.50441	NS	NS	NS_NS	Not significant in both
2900052L18Rik	0.0736828	0.828766	16.4741	0.100309	0.814957	11.307	NS	NS	NS_NS	Not significant in both
2900052N01Rik	-0.569785	0.849153	0.30313	1.1472	0.186054	6.00219	NS	NS	NS_NS	Not significant in both
2900057B20Rik	2.04516	0.324241	0.334794	0.294205	0.926576	0.202332	NS	NS	NS_NS	Not significant in both
2900060B14Rik	1.34495	0.190279	1.75205	-0.898533	0.508589	1.12477	NS	NS	NS_NS	Not significant in both
2900060L22Rik	-0.423801	0.375923	6.84648	0.300343	0.688221	3.99307	NS	NS	NS_NS	Not significant in both
2900060N12Rik	-0.303188	0.754453	2.01561	-1.5639	0.224535	1.00446	NS	NS	NS_NS	Not significant in both
2900076A07Rik	0.113158	0.712504	32.1755	-0.17704	0.523031	17.5523	NS	NS	NS_NS	Not significant in both
2900079G21Rik	-0.645096	0.760071	0.346035	-0.79305	0.677924	0.492187	NS	NS	NS_NS	Not significant in both
2900089D17Rik	0.0522694	0.815304	125.645	0.149119	0.854054	39.2617	NS	NS	NS_NS	Not significant in both
2900092D14Rik	-0.304257	0.292012	33.3173	-0.143743	0.720358	16.6599	NS	NS	NS_NS	Not significant in both
2900093K20Rik	-0.464912	0.229855	10.2033	-0.165223	0.612351	13.1448	NS	NS	NS_NS	Not significant in both
3000002C10Rik	0.0779493	0.783855	19.4362	-0.0814354	0.759761	17.7983	NS	NS	NS_NS	Not significant in both
3010001F23Rik	-0.28149	0.781395	1.74287	0.177796	0.805452	2.72799	NS	NS	NS_NS	Not significant in both
3010003L21Rik	-0.0442414	0.8886	14.3262	-0.183232	0.575947	20.3386	NS	NS	NS_NS	Not significant in both
3100003L05Rik	1.12759	0.463017	0.963995	0.297166	0.880677	0.519356	NS	NS	NS_NS	Not significant in both
3110006O06Rik	-0.342631	0.776167	1.05899	-1.17445	0.263555	1.17802	NS	NS	NS_NS	Not significant in both
3110009E18Rik	-0.122281	0.55236	43.0916	0.148948	0.51546	34.7993	NS	NS	NS_NS	Not significant in both
3110009M11Rik	1.39479	0.520941	0.504206	0.463101	0.878206	0.256777	NS	NS	NS_NS	Not significant in both
3110015C05Rik	1.20664	0.702598	0.190328	-1.11786	0.754273	0.150205	NS	NS	NS_NS	Not significant in both
3110040N11Rik	-0.0452547	0.742035	200.385	0.0124349	0.940065	347.578	NS	NS	NS_NS	Not significant in both
3110045C21Rik	-0.534941	0.237957	7.89446	-0.181908	0.589599	12.3305	NS	NS	NS_NS	Not significant in both
3110053B16Rik	-0.0569118	0.717879	129.486	-0.0892411	0.495649	198.326	NS	NS	NS_NS	Not significant in both
3110056K07Rik	0.0682896	0.76992	43.2193	0.0811068	0.644193	46.1446	NS	NS	NS_NS	Not significant in both
3110067C02Rik	-0.85549	0.786882	0.158262	-0.269536	0.890998	0.374582	NS	NS	NS_NS	Not significant in both
3110067G11Rik	-0.444944	0.888222	0.0783281	0	1		NS	NS	NS_NS	Not significant in both
3110070M22Rik	-0.134516	0.854314	3.85385	-0.435385	0.436497	6.60375	NS	NS	NS_NS	Not significant in both
3110082I17Rik	0.118824	0.478906	113.99	0.161787	0.409042	155.282	NS	NS	NS_NS	Not significant in both
3110083C13Rik	0.0797937	0.951416	1.04949	0.393883	0.670944	1.29642	NS	NS	NS_NS	Not significant in both
3110099E03Rik	0.421302	0.55112	3.0252	0.0683104	0.934125	2.12532	NS	NS	NS_NS	Not significant in both
3300002A11Rik	1.88923	0.509627	0.347413	-0.201608	0.931634	0.374292	NS	NS	NS_NS	Not significant in both
3300002I08Rik	-0.00218807	0.988894	97.6012	0.0721624	0.679642	117.95	NS	NS	NS_NS	Not significant in both
3300002P13Rik	-0.979268	0.757059	0.19766	-0.030535	0.993171	0.213334	NS	NS	NS_NS	Not significant in both
3300005D01Rik	0.385336	0.623916	2.29835	0.0629921	0.919472	3.80779	NS	NS	NS_NS	Not significant in both
3425401B19Rik	-0.120838	0.914987	1.27181	0.543598	0.70712	0.936266	NS	NS	NS_NS	Not significant in both
3632454L22Rik	1.75045	0.366539	0.508681	-0.11932	0.931866	0.695245	NS	NS	NS_NS	Not significant in both
3830403N18Rik	0.222148	0.478644	44.5797	0.0371374	0.940936	41.9474	NS	NS	NS_NS	Not significant in both
3830406C13Rik	-0.0711306	0.48808	404.557	-0.0887727	0.603063	629.882	NS	NS	NS_NS	Not significant in both
3830408C21Rik	0.45806	0.324411	7.20551	-0.35844	0.313253	8.57261	NS	NS	NS_NS	Not significant in both
3830432H09Rik	-0.64684	0.753268	0.383554	-1.70826	0.631043	0.282163	NS	NS	NS_NS	Not significant in both
3930402G23Rik	0.156877	0.541164	28.1501	-0.124155	0.774362	20.0598	NS	NS	NS_NS	Not significant in both
4430402I18Rik	0.233797	0.466344	13.2235	-0.242725	0.459697	17.6975	NS	NS	NS_NS	Not significant in both
4631405J19Rik	-0.131967	0.818507	7.83787	0.0652639	0.931605	2.38536	NS	NS	NS_NS	Not significant in both
4632404H12Rik	-0.21331	0.30752	35.7399	-0.308195	0.208495	36.2785	NS	NS	NS_NS	Not significant in both
4632415L05Rik	0.00760784	0.948342	196.557	-0.154487	0.393774	297.804	NS	NS	NS_NS	Not significant in both
4632427E13Rik	-0.539108	0.258519	8.19096	-0.243993	0.708406	4.86456	NS	NS	NS_NS	Not significant in both
4632428C04Rik	-0.327173	0.177493	44.5323	0.1111	0.628906	37.6427	NS	NS	NS_NS	Not significant in both
4732414G09Rik	1.19416	0.571367	0.3339	-0.193188	0.912204	0.473398	NS	NS	NS_NS	Not significant in both
4732416N19Rik	-1.05237	0.739273	0.188532	-1.07697	0.762908	0.111643	NS	NS	NS_NS	Not significant in both
4732419C18Rik	-0.338076	0.900275	0.240872	1.3235	0.173482	1.74791	NS	NS	NS_NS	Not significant in both
4732465J04Rik	0.000129287	0.99952	56.8452	-0.263505	0.33112	61.6649	NS	NS	NS_NS	Not significant in both
4732471J01Rik	0.139537	0.7365	8.31379	0.1694	0.663191	60.4975	NS	NS	NS_NS	Not significant in both
4732490B19Rik	-0.578053	0.394574	4.99561	0.357251	0.461357	6.93797	NS	NS	NS_NS	Not significant in both
4732491K20Rik	-0.51451	0.151052	18.2687	-0.293835	0.301338	26.783	NS	NS	NS_NS	Not significant in both
4831440D22Rik	0.0604505	0.924142	3.79692	-0.137203	0.969326	0.226319	NS	NS	NS_NS	Not significant in both
4831440E17Rik	0.108868	0.803613	9.66146	-0.179488	0.736373	7.78025	NS	NS	NS_NS	Not significant in both
4833407H14Rik	0.0409113	0.872044	37.0428	-0.0735878	0.77881	131.891	NS	NS	NS_NS	Not significant in both
4833411C07Rik	0.516841	0.870309	0.0808281	-0.473084	0.86901	0.400517	NS	NS	NS_NS	Not significant in both
4833412C05Rik	0.308249	0.239045	33.8029	-0.369863	0.170269	65.4896	NS	NS	NS_NS	Not significant in both
4833413N01Rik	-1.50431	0.581063	0.406493	1.39568	0.25549	0.979288	NS	NS	NS_NS	Not significant in both
4833415N18Rik	-0.828451	0.411702	1.58785	-0.0431926	0.970046	1.16392	NS	NS	NS_NS	Not significant in both
4833417C18Rik	0.192699	0.731621	5.0352	-0.598023	0.275213	4.40541	NS	NS	NS_NS	Not significant in both
4833418N02Rik	-0.284324	0.362482	19.1538	-0.33035	0.128943	26.383	NS	NS	NS_NS	Not significant in both
4833419F23Rik	-0.429984	0.450461	5.64853	-0.18218	0.687819	10.6159	NS	NS	NS_NS	Not significant in both
4833420G17Rik	-0.0862291	0.325514	396.39	-0.0211736	0.859842	427.795	NS	NS	NS_NS	Not significant in both
4833422C13Rik	-0.0199182	0.978548	3.0055	0.419347	0.531383	3.84642	NS	NS	NS_NS	Not significant in both
4833422M21Rik	-0.85549	0.786882	0.158262	0.249181	0.944385	0.0656123	NS	NS	NS_NS	Not significant in both
4833427F10Rik	0.396299	0.537243	3.65266	-0.108589	0.910689	2.10304	NS	NS	NS_NS	Not significant in both
4833438C02Rik	-0.295089	0.294669	19.8625	-0.226216	0.270852	42.1807	NS	NS	NS_NS	Not significant in both
4833439F03Rik	-0.876623	0.0630381	8.18236	-0.128939	0.826964	4.03632	NS	NS	NS_NS	Not significant in both
4833439L19Rik	0.0445315	0.521639	2595.12	-0.0702573	0.304844	4127.31	NS	NS	NS_NS	Not significant in both
4833447I15Rik	-0.093824	0.892053	3.36529	-0.358382	0.561781	3.47254	NS	NS	NS_NS	Not significant in both
4921504A21Rik	-0.394873	0.735694	1.1912	0.779126	0.433717	1.92381	NS	NS	NS_NS	Not significant in both
4921507G05Rik	0.213801	0.833251	1.74538	-1.06303	0.18278	2.26084	NS	NS	NS_NS	Not significant in both
4921507P07Rik	0.300334	0.293509	22.7277	0.0751806	0.775568	33.259	NS	NS	NS_NS	Not significant in both
4921508D12Rik	-0.444944	0.888222	0.0783281	0	1		NS	NS	NS_NS	Not significant in both
4921511C10Rik	0.549009	0.692232	0.750741	-0.773562	0.827422	0.310174	NS	NS	NS_NS	Not significant in both
4921511I17Rik	-1.80249	0.460162	0.34122	1.06239	0.532262	0.745584	NS	NS	NS_NS	Not significant in both
4921513I03Rik	0.0543738	0.97503	0.598888	1.45988	0.681345	0.235887	NS	NS	NS_NS	Not significant in both
4921517D16Rik	-0.856863	0.575682	0.73589	1.04285	0.336206	1.26139	NS	NS	NS_NS	Not significant in both
4921517D22Rik	1.41986	0.30634	0.857271	-1.3144	0.494269	0.597656	NS	NS	NS_NS	Not significant in both
4921518K17Rik	-0.292493	0.855604	0.569752	0.347758	0.922432	0.145765	NS	NS	NS_NS	Not significant in both
4921522P10Rik	0.124063	0.644617	22.1852	0.058165	0.838846	21.3214	NS	NS	NS_NS	Not significant in both
4921524J17Rik	-0.0188597	0.907902	242.581	-0.122527	0.517298	225.293	NS	NS	NS_NS	Not significant in both
4921525O09Rik	0.721855	0.719346	0.464187	0.742869	0.673383	1.11562	NS	NS	NS_NS	Not significant in both
4921529L05Rik	-0.860519	0.785649	0.159868	-1.34534	0.52589	0.545457	NS	NS	NS_NS	Not significant in both
4921531C22Rik	0.276354	0.209793	32.0662	-0.141605	0.513857	68.687	NS	NS	NS_NS	Not significant in both
4921531P14Rik	0.623707	0.843808	0.0957363	0	1		NS	NS	NS_NS	Not significant in both
4921536K21Rik	-0.0790829	0.688732	47.1238	-0.00232032	0.990572	43.3873	NS	NS	NS_NS	Not significant in both
4921539E11Rik	0.0893821	0.977475	0.187773	0.249181	0.944385	0.0656123	NS	NS	NS_NS	Not significant in both
4922502B01Rik	-0.887079	0.188667	3.85136	-0.434749	0.569758	2.39337	NS	NS	NS_NS	Not significant in both
4930401C15Rik	-0.199351	0.912369	0.784292	-1.57548	0.653978	0.405771	NS	NS	NS_NS	Not significant in both
4930401G09Rik	-0.850432	0.788123	0.156656	0	1		NS	NS	NS_NS	Not significant in both
4930402F06Rik	-0.444944	0.888222	0.093181	-0.0644393	0.985607	0.120363	NS	NS	NS_NS	Not significant in both
4930402H24Rik	0.0445543	0.649582	1591.97	-0.165565	0.481568	1150.42	NS	NS	NS_NS	Not significant in both
4930403D09Rik	0.623707	0.843808	0.0957363	1.07674	0.708308	0.323868	NS	NS	NS_NS	Not significant in both
4930404A05Rik	0.623707	0.843808	0.0957363	0	1		NS	NS	NS_NS	Not significant in both
4930404H11Rik	0.719325	0.687984	0.468719	1.56468	0.353518	0.574932	NS	NS	NS_NS	Not significant in both
4930404H24Rik	1.79252	0.129757	1.26555	-0.635522	0.707784	0.498492	NS	NS	NS_NS	Not significant in both
4930404I05Rik	-0.104652	0.806488	14.1679	-0.0336356	0.983069	6.04633	NS	NS	NS_NS	Not significant in both
4930405A21Rik	0.615408	0.470319	2.27545	-0.957518	0.121628	4.09345	NS	NS	NS_NS	Not significant in both
4930405H06Rik	0.623707	0.843808	0.0636384	0	1		NS	NS	NS_NS	Not significant in both
4930405J17Rik	-1.21942	0.213725	3.66179	-0.984999	0.467487	1.57702	NS	NS	NS_NS	Not significant in both
4930405O22Rik	1.57922	0.302355	0.653268	1.14831	0.544108	0.464807	NS	NS	NS_NS	Not significant in both
4930407I02Rik	-0.0388452	0.962973	2.24441	1.41119	0.627256	0.288416	NS	NS	NS_NS	Not significant in both
4930412C18Rik	-0.176654	0.774288	5.26538	-0.272987	0.544023	7.37231	NS	NS	NS_NS	Not significant in both
4930412F09Rik	0.623707	0.843808	0.0636384	0	1		NS	NS	NS_NS	Not significant in both
4930412M03Rik	0.0970215	0.810929	8.96196	0.105553	0.873239	4.27742	NS	NS	NS_NS	Not significant in both
4930412O13Rik	-1.21772	0.534045	0.482826	0.249181	0.944385	0.0656123	NS	NS	NS_NS	Not significant in both
4930413F20Rik	0.516841	0.870309	0.0945916	0	1		NS	NS	NS_NS	Not significant in both
4930413G21Rik	0.464278	0.637489	1.6281	1.64739	0.312935	0.897658	NS	NS	NS_NS	Not significant in both
4930413M19Rik	-0.444944	0.888222	0.079934	0	1		NS	NS	NS_NS	Not significant in both
4930414N06Rik	-0.287148	0.838513	0.757185	-1.41172	0.69118	0.314941	NS	NS	NS_NS	Not significant in both
4930415O20Rik	-0.975784	0.525338	1.01161	-0.998619	0.330203	2.17726	NS	NS	NS_NS	Not significant in both
4930417H01Rik	-0.137418	0.739616	11.4564	-0.260942	0.444275	18.2279	NS	NS	NS_NS	Not significant in both
4930417O13Rik	1.42077	0.3933	0.587593	1.01885	0.431557	1.10224	NS	NS	NS_NS	Not significant in both
4930422I22Rik	0.516841	0.870309	0.132111	-0.247916	0.898214	0.484739	NS	NS	NS_NS	Not significant in both
4930422M22Rik	0.0395941	0.956188	3.96828	1.30125	0.313818	0.96606	NS	NS	NS_NS	Not significant in both
4930423B08Rik	0.0893821	0.977475	0.179789	0.374631	0.916471	0.0518001	NS	NS	NS_NS	Not significant in both
4930423M02Rik	0.623707	0.843808	0.0957363	0	1		NS	NS	NS_NS	Not significant in both
4930425O10Rik	0.516841	0.870309	0.0808281	0.374631	0.916471	0.0518001	NS	NS	NS_NS	Not significant in both
4930426D05Rik	-0.376706	0.779438	0.888169	2.20517	0.144203	1.31663	NS	NS	NS_NS	Not significant in both
4930426I24Rik	0.480271	0.798767	0.584162	2.07	0.084893	1.14463	NS	NS	NS_NS	Not significant in both
4930426L09Rik	0.209852	0.707308	4.79811	0.317016	0.482135	7.76704	NS	NS	NS_NS	Not significant in both
4930428E07Rik	-0.444944	0.888222	0.0783281	0	1		NS	NS	NS_NS	Not significant in both
4930428G15Rik	-0.648054	0.652613	0.98348	-2.29321	0.0876621	0.962577	NS	NS	NS_NS	Not significant in both
4930428O21Rik	0.623707	0.843808	0.0636384	-0.0644393	0.985607	0.0922442	NS	NS	NS_NS	Not significant in both
4930429B21Rik	-0.125777	0.689085	21.0926	-0.117526	0.775347	12.4894	NS	NS	NS_NS	Not significant in both
4930429F24Rik	-0.850959	0.693941	0.330498	0.374631	0.916471	0.0595345	NS	NS	NS_NS	Not significant in both
4930429H19Rik	1.06368	0.154392	3.60526	-0.273005	0.698821	3.61293	NS	NS	NS_NS	Not significant in both
4930429P21Rik	2.25833	0.0917163	1.38116	-1.25398	0.72486	0.317656	NS	NS	NS_NS	Not significant in both
4930430E12Rik	0.474064	0.341318	7.78446	-0.192852	0.789763	8.34631	NS	NS	NS_NS	Not significant in both
4930430F08Rik	0.22321	0.26574	44.2942	-0.0797667	0.658113	54.1541	NS	NS	NS_NS	Not significant in both
4930430J02Rik	1.19217	0.629106	0.332756	-0.608056	0.864831	0.0558215	NS	NS	NS_NS	Not significant in both
4930431P03Rik	0.77988	0.39256	1.86707	-0.898564	0.69073	0.523747	NS	NS	NS_NS	Not significant in both
4930431P19Rik	0.141116	0.772368	6.93235	0.591858	0.276163	4.75958	NS	NS	NS_NS	Not significant in both
4930431P22Rik	0.516841	0.870309	0.0808281	-0.0644393	0.985607	0.0948719	NS	NS	NS_NS	Not significant in both
4930432E11Rik	0.516841	0.870309	0.132111	0	1		NS	NS	NS_NS	Not significant in both
4930432J09Rik	0.203241	0.894164	0.7212	-0.141871	0.913193	0.752697	NS	NS	NS_NS	Not significant in both
4930432K21Rik	-0.215117	0.730361	4.58567	-0.0440472	0.930907	14.5062	NS	NS	NS_NS	Not significant in both
4930432L08Rik	0.380095	0.727349	1.40907	0.558196	0.730597	1.48182	NS	NS	NS_NS	Not significant in both
4930433N12Rik	1.20664	0.702598	0.190328	0.778041	0.481279	1.43058	NS	NS	NS_NS	Not significant in both
4930437M23Rik	0.623707	0.843808	0.0957363	0	1		NS	NS	NS_NS	Not significant in both
4930438A08Rik	-0.979268	0.757059	0.162381	-0.939128	0.472709	1.21901	NS	NS	NS_NS	Not significant in both
4930439A04Rik	-1.77759	0.112063	1.52288	-0.0215626	0.988905	0.605415	NS	NS	NS_NS	Not significant in both
4930439D14Rik	-0.149984	0.931134	0.59586	1.42343	0.222613	1.61469	NS	NS	NS_NS	Not significant in both
4930443O20Rik	-0.833215	0.675146	0.425969	1.1079	0.420341	0.845101	NS	NS	NS_NS	Not significant in both
4930444A19Rik	0.740545	0.32605	3.02901	0.648152	0.513315	1.23291	NS	NS	NS_NS	Not significant in both
4930444F02Rik	-0.710692	0.663943	0.55579	-0.575302	0.717144	0.537574	NS	NS	NS_NS	Not significant in both
4930444M15Rik	1.20664	0.702598	0.227847	0.333899	0.813875	0.918431	NS	NS	NS_NS	Not significant in both
4930444P10Rik	-0.764524	0.52924	1.21296	1.8905	0.406937	0.491384	NS	NS	NS_NS	Not significant in both
4930445E18Rik	-0.640995	0.553589	1.43407	0.689333	0.692659	0.595906	NS	NS	NS_NS	Not significant in both
4930445K14Rik	-0.566328	0.165387	13.7179	-0.193149	0.603037	13.1704	NS	NS	NS_NS	Not significant in both
4930445N18Rik	1.1325	0.635705	0.363867	-0.0384285	0.989105	0.385925	NS	NS	NS_NS	Not significant in both
4930447A16Rik	0.0242703	0.990846	0.358017	-0.0644393	0.985607	0.0922442	NS	NS	NS_NS	Not significant in both
4930447C04Rik	0.928092	0.139267	4.40666	-1.71209	0.455875	0.413176	NS	NS	NS_NS	Not significant in both
4930447F24Rik	-0.295589	0.233169	35.4613	-0.31596	0.615918	17.956	NS	NS	NS_NS	Not significant in both
4930447K03Rik	1.13282	0.72019	0.144467	0.977891	0.561311	0.47637	NS	NS	NS_NS	Not significant in both
4930447M23Rik	-1.68587	0.297746	0.852652	0.389487	0.600744	2.32615	NS	NS	NS_NS	Not significant in both
4930447N08Rik	0.710809	0.48919	1.37205	0.141391	0.941822	0.569686	NS	NS	NS_NS	Not significant in both
4930448E22Rik	-1.12231	0.513951	0.657819	1.04233	0.445777	0.757119	NS	NS	NS_NS	Not significant in both
4930448H16Rik	-0.444944	0.888222	0.0783281	-0.189889	0.957604	0.16121	NS	NS	NS_NS	Not significant in both
4930448I18Rik	-0.55181	0.861619	0.0840525	0.314366	0.92987	0.103352	NS	NS	NS_NS	Not significant in both
4930448K20Rik	-2.05573	0.19727	0.764316	0.196293	0.816575	1.75254	NS	NS	NS_NS	Not significant in both
4930449C09Rik	-0.444944	0.888222	0.093181	0	1		NS	NS	NS_NS	Not significant in both
4930449E01Rik	0.516841	0.870309	0.0808281	0	1		NS	NS	NS_NS	Not significant in both
4930449E18Rik	0.0893821	0.977475	0.167907	0	1		NS	NS	NS_NS	Not significant in both
4930451E10Rik	-1.83671	0.316956	0.632668	-1.35243	0.247185	1.02863	NS	NS	NS_NS	Not significant in both
4930451G09Rik	-0.147841	0.745151	7.38749	-0.716864	0.108849	10.7784	NS	NS	NS_NS	Not significant in both
4930452G13Rik	-0.979268	0.757059	0.162381	0.792798	0.824355	0.114957	NS	NS	NS_NS	Not significant in both
4930452N14Rik	0.0893821	0.977475	0.160762	0	1		NS	NS	NS_NS	Not significant in both
4930453L07Rik	0.623707	0.843808	0.0636384	0	1	0.043817	NS	NS	NS_NS	Not significant in both
4930453N24Rik	-0.00364732	0.96723	336.599	-0.0590245	0.590395	550.212	NS	NS	NS_NS	Not significant in both
4930455C13Rik	1.06979	0.353811	1.06622	-1.05124	0.52989	0.606753	NS	NS	NS_NS	Not significant in both
4930455D15Rik	0.0893821	0.977475	0.159156	0	1	0.0962261	NS	NS	NS_NS	Not significant in both
4930455G09Rik	-0.239917	0.693246	4.22198	-0.466092	0.329935	5.50305	NS	NS	NS_NS	Not significant in both
4930455H04Rik	-1.05237	0.739273	0.188321	0	1		NS	NS	NS_NS	Not significant in both
4930455J16Rik	-0.444944	0.888222	0.093181	0	1		NS	NS	NS_NS	Not significant in both
4930459C07Rik	-0.678719	0.558518	1.1002	-0.533635	0.49785	2.04181	NS	NS	NS_NS	Not significant in both
4930461C15Rik	1.4291	0.64887	0.223013	-0.72275	0.81156	0.249168	NS	NS	NS_NS	Not significant in both
4930461G14Rik	0.79132	0.532042	1.13726	-0.247197	0.944826	0.171983	NS	NS	NS_NS	Not significant in both
4930463O16Rik	-0.55181	0.861619	0.0840525	0	1	0.086171	NS	NS	NS_NS	Not significant in both
4930465K10Rik	-0.55181	0.861619	0.104269	0.792798	0.824355	0.120504	NS	NS	NS_NS	Not significant in both
4930467D21Rik	-0.444943	0.887286	0.263841	-1.8946	0.266104	0.775148	NS	NS	NS_NS	Not significant in both
4930467E23Rik	-1.58501	0.0137228	4.09193	0.328828	0.766792	1.81359	DOWN	NS	DOWN_NS	Down only in 4H
4930469K13Rik	-0.975018	0.275473	2.09487	-0.0734104	0.948937	1.64888	NS	NS	NS_NS	Not significant in both
4930470B04Rik	0.0169108	0.987408	1.30783	1.14423	0.211319	1.83413	NS	NS	NS_NS	Not significant in both
4930470G03Rik	-1.30248	0.432077	0.721655	-0.293643	0.914886	0.568623	NS	NS	NS_NS	Not significant in both
4930470H14Rik	-0.917565	0.771691	0.186362	0	1		NS	NS	NS_NS	Not significant in both
4930471E19Rik	-0.740782	0.67764	0.530293	0	1	0.0962261	NS	NS	NS_NS	Not significant in both
4930471G03Rik	-0.444944	0.888222	0.093181	-0.608056	0.864831	0.0531938	NS	NS	NS_NS	Not significant in both
4930471L23Rik	0.623707	0.843808	0.0957363	0	1		NS	NS	NS_NS	Not significant in both
4930471M09Rik	-1.12882	0.72087	0.208538	0	1		NS	NS	NS_NS	Not significant in both
4930473A02Rik	0.112065	0.850154	4.10539	-0.480498	0.463335	3.32492	NS	NS	NS_NS	Not significant in both
4930473H19Rik	-0.444944	0.888222	0.079934	0	1	0.086171	NS	NS	NS_NS	Not significant in both
4930473O22Rik	-0.444944	0.888222	0.093181	0	1		NS	NS	NS_NS	Not significant in both
4930474M22Rik	1.03577	0.742778	0.127277	0.228279	0.949044	0.165229	NS	NS	NS_NS	Not significant in both
4930474N09Rik	-0.894895	0.660017	0.373629	0	1		NS	NS	NS_NS	Not significant in both
4930478L05Rik	-1.53448	0.547256	0.288682	0.0707277	0.984129	0.26702	NS	NS	NS_NS	Not significant in both
4930479D17Rik	-1.15415	0.223224	1.96751	-0.583066	0.591511	1.32661	NS	NS	NS_NS	Not significant in both
4930479H17Rik	-1.08874	0.449833	0.919019	-2.98859	0.0296477	1.03438	NS	DOWN	NS_DOWN	Down only in Drug
4930480G23Rik	0.0442521	0.985722	0.324727	0	1		NS	NS	NS_NS	Not significant in both
4930480K23Rik	0.183931	0.592385	22.9538	-0.113835	0.750972	40.7044	NS	NS	NS_NS	Not significant in both
4930481A15Rik	-0.524049	0.0247616	38.0641	-0.176733	0.58159	54.954	NS	NS	NS_NS	Not significant in both
4930481B07Rik	0.501503	0.232183	9.33003	0.0237457	0.947443	9.69037	NS	NS	NS_NS	Not significant in both
4930482G09Rik	-1.12957	0.720689	0.208748	0	1	0.0962261	NS	NS	NS_NS	Not significant in both
4930483J18Rik	-1.08784	0.426531	0.908857	0.493033	0.690436	1.05667	NS	NS	NS_NS	Not significant in both
4930483K19Rik	-0.502023	0.413586	5.19695	0.0204415	0.991551	0.58232	NS	NS	NS_NS	Not significant in both
4930483O08Rik	-0.284434	0.852254	0.697496	0.191641	0.876921	1.01002	NS	NS	NS_NS	Not significant in both
4930486F22Rik	0.823652	0.785683	0.295742	0	1	0.0962261	NS	NS	NS_NS	Not significant in both
4930486L24Rik	0.352319	0.482486	5.99228	-0.156222	0.70453	11.9634	NS	NS	NS_NS	Not significant in both
4930487D11Rik	0.516841	0.870309	0.132111	0.249181	0.944385	0.0656123	NS	NS	NS_NS	Not significant in both
4930487H11Rik	0.564806	0.359211	3.78141	-0.981566	0.30387	3.18123	NS	NS	NS_NS	Not significant in both
4930488L21Rik	-1.24707	0.412542	0.667402	-0.667515	0.851758	0.0849193	NS	NS	NS_NS	Not significant in both
4930500A05Rik	-0.529763	0.548542	2.06303	-0.0471887	0.969303	1.37522	NS	NS	NS_NS	Not significant in both
4930500F10Rik	-0.167089	0.705781	7.78584	-0.0364976	0.933889	7.53863	NS	NS	NS_NS	Not significant in both
4930500G05Rik	-0.643834	0.448308	2.19923	-0.388199	0.524537	4.45342	NS	NS	NS_NS	Not significant in both
4930502A04Rik	-0.444944	0.888222	0.0783281	-1.34457	0.706036	0.143033	NS	NS	NS_NS	Not significant in both
4930502C15Rik	-0.280595	0.254642	119.706	0.622742	0.457957	10.2124	NS	NS	NS_NS	Not significant in both
4930502E09Rik	0.418675	0.783511	0.766365	0.307177	0.931469	0.127366	NS	NS	NS_NS	Not significant in both
4930503B20Rik	0.0476573	0.926455	8.91005	-0.380841	0.304303	27.0856	NS	NS	NS_NS	Not significant in both
4930503E24Rik	-0.735365	0.525761	1.09163	1.14522	0.129616	2.43239	NS	NS	NS_NS	Not significant in both
4930503L19Rik	0.088744	0.575756	188.937	-0.187519	0.615289	148.168	NS	NS	NS_NS	Not significant in both
4930505A04Rik	-0.959121	0.543818	0.620661	-0.781629	0.620597	0.533321	NS	NS	NS_NS	Not significant in both
4930505N22Rik	-0.233379	0.932048	0.2219	1.94749	0.232656	0.457257	NS	NS	NS_NS	Not significant in both
4930506A18Rik	1.9257	0.163458	0.888505	-0.588432	0.724758	0.629825	NS	NS	NS_NS	Not significant in both
4930506C21Rik	-0.154956	0.71672	8.19758	0.121123	0.851829	4.23199	NS	NS	NS_NS	Not significant in both
4930507D05Rik	0.682477	0.80915	0.368701	-0.953672	0.789348	0.19315	NS	NS	NS_NS	Not significant in both
4930509E16Rik	-0.423335	0.156304	17.7139	-0.990969	0.0450804	6.63144	NS	DOWN	NS_DOWN	Down only in Drug
4930509G22Rik	-0.169958	0.742031	7.07254	0.100054	0.818822	6.39359	NS	NS	NS_NS	Not significant in both
4930511A02Rik	-0.444944	0.888222	0.0783281	0	1		NS	NS	NS_NS	Not significant in both
4930511A08Rik	0.218099	0.806769	1.93234	-0.493261	0.405579	3.65364	NS	NS	NS_NS	Not significant in both
4930511E03Rik	-0.333944	0.889122	0.402365	-0.192917	0.917666	0.63916	NS	NS	NS_NS	Not significant in both
4930511M06Rik	0.16842	0.766	6.54856	-0.55093	0.583461	5.1869	NS	NS	NS_NS	Not significant in both
4930512B01Rik	2.32205	0.119344	1.20551	0.270404	0.890353	0.601692	NS	NS	NS_NS	Not significant in both
4930512H18Rik	-0.4896	0.302958	10.5914	-0.309881	0.520235	5.92381	NS	NS	NS_NS	Not significant in both
4930513D17Rik	-0.444942	0.866254	0.258062	0.0189468	0.993087	0.580247	NS	NS	NS_NS	Not significant in both
4930513L16Rik	1.43161	0.371388	0.829594	-0.638024	0.858214	0.222038	NS	NS	NS_NS	Not significant in both
4930513N10Rik	0.137028	0.792973	6.34739	0.121178	0.82121	7.63062	NS	NS	NS_NS	Not significant in both
4930515G01Rik	0.155601	0.929158	0.51495	2.10766	0.0822384	1.09657	NS	NS	NS_NS	Not significant in both
4930517E11Rik	-0.55181	0.861619	0.0840525	0	1		NS	NS	NS_NS	Not significant in both
4930517G24Rik	-0.917565	0.771691	0.186362	0	1	0.0883155	NS	NS	NS_NS	Not significant in both
4930517M08Rik	-0.444944	0.888222	0.079934	0	1		NS	NS	NS_NS	Not significant in both
4930518C04Rik	1.13282	0.72019	0.15823	-2.05335	0.352188	0.492982	NS	NS	NS_NS	Not significant in both
4930518J21Rik	-0.444944	0.888222	0.0783281	0	1		NS	NS	NS_NS	Not significant in both
4930519D14Rik	-0.444944	0.888222	0.093181	0	1		NS	NS	NS_NS	Not significant in both
4930519F09Rik	-0.488024	0.691807	1.02707	0.116584	0.915073	1.31499	NS	NS	NS_NS	Not significant in both
4930519G04Rik	-1.3811	0.662139	0.248039	0	1		NS	NS	NS_NS	Not significant in both
4930519K11Rik	-0.444942	0.859514	0.304484	-0.638024	0.858214	0.180347	NS	NS	NS_NS	Not significant in both
4930519L02Rik	-0.444944	0.888222	0.079934	-0.733506	0.8373	0.0686319	NS	NS	NS_NS	Not significant in both
4930520E11Rik	-0.140052	0.802407	5.63711	-0.234186	0.63838	7.0793	NS	NS	NS_NS	Not significant in both
4930520O04Rik	-0.265017	0.400922	16.6551	-0.267077	0.39763	18.4356	NS	NS	NS_NS	Not significant in both
4930521E06Rik	0.623707	0.843808	0.0636384	-0.608056	0.864831	0.0411023	NS	NS	NS_NS	Not significant in both
4930522L14Rik	-0.13647	0.419258	66.9729	0.0322365	0.850614	94.158	NS	NS	NS_NS	Not significant in both
4930522P08Rik	0.326314	0.700183	2.18151	-0.511786	0.641948	1.16819	NS	NS	NS_NS	Not significant in both
4930523C07Rik	0.279891	0.00229479	383.109	-0.0856774	0.601422	486.953	NS	NS	NS_NS	Not significant in both
4930524B15Rik	-1.13032	0.720508	0.208958	-0.189889	0.957604	0.107682	NS	NS	NS_NS	Not significant in both
4930524J08Rik	-0.240562	0.607431	8.2362	0.0533072	0.851399	17.145	NS	NS	NS_NS	Not significant in both
4930524O05Rik	0.623707	0.843808	0.0957363	0	1		NS	NS	NS_NS	Not significant in both
4930525D18Rik	-0.132031	0.938236	0.565423	0.272537	0.891233	0.748795	NS	NS	NS_NS	Not significant in both
4930525G20Rik	0.386101	0.583781	3.03737	-0.485481	0.428981	4.98511	NS	NS	NS_NS	Not significant in both
4930526A20Rik	-0.319641	0.758134	1.74976	-0.0632169	0.946451	1.51416	NS	NS	NS_NS	Not significant in both
4930526F13Rik	-0.338076	0.892944	0.305226	0.284973	0.924676	0.261455	NS	NS	NS_NS	Not significant in both
4930526I15Rik	0.118101	0.860112	3.18594	-0.657545	0.467538	2.11188	NS	NS	NS_NS	Not significant in both
4930526L06Rik	0.756131	0.557087	1.05889	-0.210791	0.952943	0.206331	NS	NS	NS_NS	Not significant in both
4930527J03Rik	-1.75961	0.269539	0.687983	-1.10267	0.534149	0.580778	NS	NS	NS_NS	Not significant in both
4930528D03Rik	0.0893821	0.977475	0.187773	0	1	0.18386	NS	NS	NS_NS	Not significant in both
4930529C04Rik	-0.917565	0.771691	0.186362	0	1		NS	NS	NS_NS	Not significant in both
4930532I03Rik	0.623707	0.843808	0.0957363	0.249181	0.944385	0.0656123	NS	NS	NS_NS	Not significant in both
4930533B01Rik	-0.0853951	0.905024	3.29348	0.787716	0.73755	0.541591	NS	NS	NS_NS	Not significant in both
4930533K18Rik	0.231331	0.913334	0.359162	0.291732	0.923268	0.267199	NS	NS	NS_NS	Not significant in both
4930534D22Rik	0.107705	0.941178	0.787165	0.284897	0.926671	0.23408	NS	NS	NS_NS	Not significant in both
4930535L15Rik	-0.758599	0.67896	0.711094	0.437351	0.902552	0.125221	NS	NS	NS_NS	Not significant in both
4930538E20Rik	0.171036	0.956869	0.156819	0.294198	0.9259	0.210066	NS	NS	NS_NS	Not significant in both
4930539J05Rik	-1.71168	0.0503277	2.80927	0.156822	0.873451	2.0281	NS	NS	NS_NS	Not significant in both
4930539M17Rik	-0.444944	0.888222	0.093181	0	1		NS	NS	NS_NS	Not significant in both
4930539N22Rik	0.623707	0.843808	0.0957363	0.307177	0.931469	0.161838	NS	NS	NS_NS	Not significant in both
4930542C21Rik	1.05462	0.738507	0.189183	0	1		NS	NS	NS_NS	Not significant in both
4930542D17Rik	1.20664	0.702598	0.227847	0	1		NS	NS	NS_NS	Not significant in both
4930542N06Rik	-0.850432	0.788123	0.156656	0.284926	0.9259	0.244375	NS	NS	NS_NS	Not significant in both
4930543E12Rik	0.623707	0.843808	0.0957363	0	1		NS	NS	NS_NS	Not significant in both
4930544D05Rik	-1.12882	0.72087	0.208538	0.182001	0.952879	0.233955	NS	NS	NS_NS	Not significant in both
4930544F09Rik	0.23414	0.590582	9.40176	0.499152	0.643887	2.14291	NS	NS	NS_NS	Not significant in both
4930545L23Rik	1.29183	0.681226	0.191473	-0.0306064	0.972556	1.67646	NS	NS	NS_NS	Not significant in both
4930546C10Rik	-0.571113	0.848749	0.30355	0	1		NS	NS	NS_NS	Not significant in both
4930546K05Rik	-0.502008	0.844138	0.282913	0.0240762	0.985946	0.785405	NS	NS	NS_NS	Not significant in both
4930547E08Rik	-0.55181	0.861619	0.0840525	0.602743	0.865892	0.21954	NS	NS	NS_NS	Not significant in both
4930547E14Rik	-0.444944	0.888222	0.0783281	0	1		NS	NS	NS_NS	Not significant in both
4930548H24Rik	0.0893821	0.977475	0.179789	-0.189889	0.957604	0.118806	NS	NS	NS_NS	Not significant in both
4930548J01Rik	-1.01584	0.556788	0.591617	-0.210791	0.952943	0.239338	NS	NS	NS_NS	Not significant in both
4930549C15Rik	-0.55181	0.861619	0.0840525	0	1		NS	NS	NS_NS	Not significant in both
4930549G23Rik	-0.984372	0.264025	2.56587	0.199902	0.914097	0.741054	NS	NS	NS_NS	Not significant in both
4930550C14Rik	0.403605	0.403072	6.29679	-0.12894	0.758282	8.37339	NS	NS	NS_NS	Not significant in both
4930552N02Rik	-0.55181	0.861619	0.104479	0	1		NS	NS	NS_NS	Not significant in both
4930552P12Rik	1.17424	0.210165	2.7819	0.311238	0.52715	15.5033	NS	NS	NS_NS	Not significant in both
4930553C11Rik	0.623707	0.843808	0.0636384	-0.608056	0.864831	0.0558215	NS	NS	NS_NS	Not significant in both
4930553P18Rik	-1.18762	0.412817	0.676323	-1.43549	0.404174	0.584896	NS	NS	NS_NS	Not significant in both
4930554I06Rik	0.0893821	0.977475	0.187773	-0.608056	0.864831	0.0531938	NS	NS	NS_NS	Not significant in both
4930555A03Rik	-0.633938	0.794992	0.344429	-1.07847	0.495213	0.657283	NS	NS	NS_NS	Not significant in both
4930555F03Rik	-0.329464	0.73319	1.88584	0.415757	0.683559	1.04942	NS	NS	NS_NS	Not significant in both
4930555G07Rik	-0.0710572	0.966198	0.60967	0.755748	0.832427	0.293377	NS	NS	NS_NS	Not significant in both
4930556A17Rik	0.243054	0.886494	0.553511	0	1		NS	NS	NS_NS	Not significant in both
4930556I23Rik	1.22492	0.236659	1.56654	0.522008	0.739786	0.714925	NS	NS	NS_NS	Not significant in both
4930556M19Rik	-0.556206	0.0741797	22.4073	-0.232312	0.440014	21.2904	NS	NS	NS_NS	Not significant in both
4930556N09Rik	0.489741	0.710128	0.967331	-1.96596	0.57979	0.354737	NS	NS	NS_NS	Not significant in both
4930556N13Rik	0.67795	0.500822	1.8135	1.00208	0.777585	0.217788	NS	NS	NS_NS	Not significant in both
4930557B15Rik	1.53936	0.339361	0.725588	0	1		NS	NS	NS_NS	Not significant in both
4930557F10Rik	-0.444944	0.888222	0.0783281	0	1		NS	NS	NS_NS	Not significant in both
4930557K07Rik	0.626629	0.246161	5.39052	0.047013	0.950529	2.99145	NS	NS	NS_NS	Not significant in both
4930558J18Rik	-0.734164	0.188871	5.02886	0.239778	0.630456	7.99866	NS	NS	NS_NS	Not significant in both
4930558K02Rik	0.171036	0.956869	0.141967	0	1		NS	NS	NS_NS	Not significant in both
4930562C15Rik	-0.747842	0.521929	1.07097	0.992763	0.496437	0.781106	NS	NS	NS_NS	Not significant in both
4930562F07Rik	1.14419	0.276334	1.86212	-0.0315752	0.991126	0.401264	NS	NS	NS_NS	Not significant in both
4930563E18Rik	-0.576436	0.731473	0.769866	0.566428	0.84275	0.331576	NS	NS	NS_NS	Not significant in both
4930563E22Rik	-0.744562	0.211647	4.64385	-0.543351	0.410833	3.56496	NS	NS	NS_NS	Not significant in both
4930563M21Rik	-0.661516	0.688357	0.657414	0	1		NS	NS	NS_NS	Not significant in both
4930565N06Rik	-0.145577	0.699965	27.6874	0.325152	0.694356	13.8796	NS	NS	NS_NS	Not significant in both
4930566D17Rik	0.443182	0.388059	5.39713	0.560123	0.621314	2.28832	NS	NS	NS_NS	Not significant in both
4930567H17Rik	-0.444944	0.888222	0.093181	0	1		NS	NS	NS_NS	Not significant in both
4930568A12Rik	0.237514	0.923315	0.347445	-1.05247	0.42361	0.688335	NS	NS	NS_NS	Not significant in both
4930568G15Rik	-0.55181	0.861619	0.0840525	-0.733506	0.8373	0.101675	NS	NS	NS_NS	Not significant in both
4930570G19Rik	-0.143444	0.795002	5.78338	-0.0915325	0.892457	4.10543	NS	NS	NS_NS	Not significant in both
4930572G02Rik	0.516841	0.870309	0.0945916	0	1		NS	NS	NS_NS	Not significant in both
4930573C15Rik	-0.14333	0.867277	2.02061	-1.82587	0.141142	1.36533	NS	NS	NS_NS	Not significant in both
4930573H18Rik	-0.444944	0.888222	0.0783281	0	1		NS	NS	NS_NS	Not significant in both
4930577N17Rik	0.209698	0.562956	11.5975	-0.0819711	0.846068	16.4435	NS	NS	NS_NS	Not significant in both
4930578I06Rik	1.17775	0.708898	0.264222	0	1		NS	NS	NS_NS	Not significant in both
4930578L24Rik	0.0789695	0.822303	14.377	-0.155341	0.696573	11.6919	NS	NS	NS_NS	Not significant in both
4930578M01Rik	0.917872	0.279417	2.20608	0.369051	0.642522	1.77386	NS	NS	NS_NS	Not significant in both
4930579D09Rik	0.623707	0.843808	0.0957363	0.374631	0.916471	0.0390504	NS	NS	NS_NS	Not significant in both
4930579F01Rik	-1.07929	0.534649	0.557913	0.903543	0.711193	0.284683	NS	NS	NS_NS	Not significant in both
4930579G18Rik	0.144033	0.617959	26.3492	0.204096	0.7928	8.06142	NS	NS	NS_NS	Not significant in both
4930579G24Rik	0.138242	0.457345	78.6939	0.145078	0.324801	108.727	NS	NS	NS_NS	Not significant in both
4930579H20Rik	-0.444942	0.866424	0.256972	0.830702	0.815975	0.0781008	NS	NS	NS_NS	Not significant in both
4930579K19Rik	-0.625956	0.214184	6.20511	0.0289388	0.946331	7.13354	NS	NS	NS_NS	Not significant in both
4930581F22Rik	0.385945	0.24939	16.5322	0.111395	0.779797	24.8592	NS	NS	NS_NS	Not significant in both
4930583K01Rik	-1.84021	0.271895	0.629143	0.653902	0.783505	0.318877	NS	NS	NS_NS	Not significant in both
4930587E11Rik	-0.151384	0.924384	0.616344	-1.01102	0.776602	0.286266	NS	NS	NS_NS	Not significant in both
4930588J15Rik	0.623707	0.843808	0.0957363	0	1		NS	NS	NS_NS	Not significant in both
4930590A17Rik	-0.0174842	0.995593	0.185097	0.841357	0.813724	0.200889	NS	NS	NS_NS	Not significant in both
4930590J08Rik	-0.221343	0.608885	8.35476	0.548221	0.184583	9.09437	NS	NS	NS_NS	Not significant in both
4930591A17Rik	-0.444944	0.888222	0.093181	0	1		NS	NS	NS_NS	Not significant in both
4930592A05Rik	-0.444944	0.888222	0.093181	-0.0644393	0.985607	0.0929024	NS	NS	NS_NS	Not significant in both
4930592C13Rik	-1.51277	0.577431	0.412917	0.31672	0.834472	0.690977	NS	NS	NS_NS	Not significant in both
4930592I03Rik	0.819104	0.552751	1.13265	-0.80253	0.821184	0.303083	NS	NS	NS_NS	Not significant in both
4930593A02Rik	1.16051	0.676681	0.391688	0.437351	0.902552	0.155761	NS	NS	NS_NS	Not significant in both
4930593C16Rik	0.623707	0.843808	0.0957363	0	1		NS	NS	NS_NS	Not significant in both
4930594C11Rik	-0.250435	0.53651	14.5384	-0.774993	0.355852	6.73967	NS	NS	NS_NS	Not significant in both
4930594M22Rik	-0.525083	0.317982	5.79603	-0.109778	0.825265	8.99628	NS	NS	NS_NS	Not significant in both
4930595D18Rik	-0.979268	0.757059	0.184413	-0.0746042	0.983302	0.175025	NS	NS	NS_NS	Not significant in both
4930596I21Rik	0.034786	0.957268	3.13482	-0.849115	0.499307	1.0365	NS	NS	NS_NS	Not significant in both
4930597O21Rik	0.211338	0.646915	9.4164	-0.181103	0.588465	22.1325	NS	NS	NS_NS	Not significant in both
4930599N23Rik	-0.486533	0.393032	5.14011	-0.617372	0.213385	5.99413	NS	NS	NS_NS	Not significant in both
4931402G19Rik	1.39896	0.404441	0.579148	-0.822011	0.817488	0.342506	NS	NS	NS_NS	Not significant in both
4931403E22Rik	0.82747	0.559873	1.07096	0.228279	0.949044	0.151948	NS	NS	NS_NS	Not significant in both
4931403G20Rik	-0.043607	0.953894	3.3102	-0.184211	0.833554	2.34296	NS	NS	NS_NS	Not significant in both
4931406B18Rik	-0.91008	0.742945	0.409174	1.11065	0.755307	0.117151	NS	NS	NS_NS	Not significant in both
4931406C07Rik	-0.364331	0.0417915	3318.75	-0.467264	0.101792	2536.84	NS	NS	NS_NS	Not significant in both
4931406H21Rik	0.438665	0.703212	1.33058	0	1	0.0962261	NS	NS	NS_NS	Not significant in both
4931408D14Rik	0.369494	0.677305	1.71859	1.16393	0.617258	0.325878	NS	NS	NS_NS	Not significant in both
4931413K12Rik	-0.256013	0.484972	16.9215	0.499776	0.771776	1.46903	NS	NS	NS_NS	Not significant in both
4931414P19Rik	-0.121794	0.52438	75.722	-0.029476	0.898974	118.101	NS	NS	NS_NS	Not significant in both
4931415C17Rik	0.740047	0.612802	0.798932	-0.745488	0.54938	0.962023	NS	NS	NS_NS	Not significant in both
4931422A03Rik	0.979374	0.398035	1.2898	1.59768	0.263095	1.25792	NS	NS	NS_NS	Not significant in both
4931428F04Rik	-0.0215293	0.900325	66.8259	-0.00478293	0.983157	103.458	NS	NS	NS_NS	Not significant in both
4931428L18Rik	-0.979268	0.757059	0.182807	0	1		NS	NS	NS_NS	Not significant in both
4931429L15Rik	0.379637	0.871247	0.414209	-0.189889	0.957604	0.109806	NS	NS	NS_NS	Not significant in both
4931430N09Rik	0.623707	0.843808	0.0957363	-0.425985	0.905024	0.121255	NS	NS	NS_NS	Not significant in both
4931431C16Rik	0.623707	0.843808	0.0957363	0	1		NS	NS	NS_NS	Not significant in both
4931439C15Rik	-0.444944	0.888222	0.0783281	0	1		NS	NS	NS_NS	Not significant in both
4931440J10Rik	0.451083	0.769801	0.659335	-0.247197	0.944826	0.155061	NS	NS	NS_NS	Not significant in both
4931440P22Rik	0.275792	0.428881	12.9706	-0.311191	0.375423	13.1237	NS	NS	NS_NS	Not significant in both
4932413F04Rik	0.623707	0.843808	0.0957363	0	1		NS	NS	NS_NS	Not significant in both
4932431P20Rik	-0.423636	0.768968	1.05516	0.249181	0.944385	0.0687036	NS	NS	NS_NS	Not significant in both
4932435O22Rik	0.994223	0.571734	0.485294	-1.09715	0.467149	0.674176	NS	NS	NS_NS	Not significant in both
4932437C15Rik	0.887053	0.506631	1.13928	-0.583982	0.835078	0.402418	NS	NS	NS_NS	Not significant in both
4932438A13Rik	-0.00328167	0.985327	1131.65	0.0833441	0.556762	1718.16	NS	NS	NS_NS	Not significant in both
4932438H23Rik	0.109295	0.727112	29.2456	-0.14942	0.544111	27.6395	NS	NS	NS_NS	Not significant in both
4932441J04Rik	-0.577185	0.797039	0.438755	0.0865784	0.949045	1.25949	NS	NS	NS_NS	Not significant in both
4932443L11Rik	-0.324477	0.607386	4.12191	-0.630166	0.567353	1.04904	NS	NS	NS_NS	Not significant in both
4932702P03Rik	-0.444944	0.888222	0.079934	0	1		NS	NS	NS_NS	Not significant in both
4933400A11Rik	0.141794	0.962994	0.295382	0	1		NS	NS	NS_NS	Not significant in both
4933400F21Rik	-0.315553	0.788462	1.213	-0.243354	0.911312	0.700655	NS	NS	NS_NS	Not significant in both
4933401D09Rik	-0.609625	0.798101	0.368701	-0.608056	0.864831	0.0531938	NS	NS	NS_NS	Not significant in both
4933401H06Rik	-1.05237	0.739273	0.188532	1.15741	0.745629	0.160086	NS	NS	NS_NS	Not significant in both
4933402D24Rik	-0.593567	0.699988	1.21091	0.676809	0.416126	2.01111	NS	NS	NS_NS	Not significant in both
4933403O08Rik	-0.269377	0.853285	1.35489	0.854856	0.757388	0.426969	NS	NS	NS_NS	Not significant in both
4933404K13Rik	0.623707	0.843808	0.0957363	-0.425985	0.905024	0.141739	NS	NS	NS_NS	Not significant in both
4933404O12Rik	-0.126005	0.548087	58.9151	-0.283291	0.254457	75.5436	NS	NS	NS_NS	Not significant in both
4933405D12Rik	-0.374953	0.680269	2.06363	-0.422305	0.644611	1.77991	NS	NS	NS_NS	Not significant in both
4933405L10Rik	1.03844	0.66418	0.335045	-0.363639	0.84846	0.514884	NS	NS	NS_NS	Not significant in both
4933406C10Rik	-0.417265	0.22283	38.1265	-0.470194	0.328273	34.0895	NS	NS	NS_NS	Not significant in both
4933406I18Rik	-0.669096	0.707704	0.507774	1.59753	0.212621	0.885769	NS	NS	NS_NS	Not significant in both
4933406J09Rik	-1.00392	0.676198	0.382675	2.31911	0.156448	0.518587	NS	NS	NS_NS	Not significant in both
4933406J10Rik	0.936584	0.591852	0.510883	-0.733506	0.8373	0.101675	NS	NS	NS_NS	Not significant in both
4933407E24Rik	-1.35187	0.666429	0.261135	-0.691153	0.743351	0.90598	NS	NS	NS_NS	Not significant in both
4933407K13Rik	-0.0275483	0.885451	45.6826	0.110993	0.722424	19.574	NS	NS	NS_NS	Not significant in both
4933407L21Rik	-0.460555	0.566736	2.35198	-0.0548875	0.961726	1.27249	NS	NS	NS_NS	Not significant in both
4933407O12Rik	-1.24443	0.117193	3.18429	-0.41809	0.452455	4.58404	NS	NS	NS_NS	Not significant in both
4933408J17Rik	0.823652	0.785683	0.295742	0.163744	0.953477	0.45451	NS	NS	NS_NS	Not significant in both
4933408N05Rik	-0.233379	0.932048	0.2219	-0.980325	0.783276	0.258774	NS	NS	NS_NS	Not significant in both
4933409K07Rik	-1.12882	0.72087	0.208538	0.363689	0.844833	0.569669	NS	NS	NS_NS	Not significant in both
4933411K16Rik	-0.202076	0.891053	0.896732	0.686445	0.624855	0.728935	NS	NS	NS_NS	Not significant in both
4933412E12Rik	0.0358419	0.875217	37.6074	0.0134674	0.962428	39.7622	NS	NS	NS_NS	Not significant in both
4933412O06Rik	-1.05237	0.739273	0.188321	-0.608056	0.864831	0.0531938	NS	NS	NS_NS	Not significant in both
4933413J09Rik	0.293001	0.765734	1.57747	0.32632	0.786766	1.66904	NS	NS	NS_NS	Not significant in both
4933416E14Rik	-0.444944	0.888222	0.093181	0	1		NS	NS	NS_NS	Not significant in both
4933416M07Rik	-0.137848	0.703035	20.7845	1.84436	0.291694	2.86864	NS	NS	NS_NS	Not significant in both
4933417A18Rik	0.114579	0.93419	0.82396	-1.16158	0.554991	0.457698	NS	NS	NS_NS	Not significant in both
4933417D19Rik	0.326793	0.773076	1.57928	0.552565	0.426123	2.55178	NS	NS	NS_NS	Not significant in both
4933417E11Rik	0.843692	0.662055	0.556161	-0.671062	0.729381	0.442513	NS	NS	NS_NS	Not significant in both
4933417G07Rik	0.644697	0.797319	0.306637	0	1	0.140043	NS	NS	NS_NS	Not significant in both
4933417O13Rik	-1.61142	0.0507614	3.02038	-1.2235	0.18367	2.10317	NS	NS	NS_NS	Not significant in both
4933421O10Rik	0.111598	0.496337	73.5287	-0.222883	0.18739	99.7579	NS	NS	NS_NS	Not significant in both
4933422A05Rik	0.590398	0.851999	0.254837	-0.436639	0.850228	0.465571	NS	NS	NS_NS	Not significant in both
4933424G05Rik	-0.196083	0.93197	0.478759	1.35854	0.656011	0.240179	NS	NS	NS_NS	Not significant in both
4933424G06Rik	1.63143	0.267447	0.678372	-2.15673	0.139834	0.804997	NS	NS	NS_NS	Not significant in both
4933424L21Rik	1.63904	0.0457228	2.55307	-1.12051	0.496981	0.950027	UP	NS	UP_NS	Up only in 4H
4933424M12Rik	0.153983	0.899384	1.31757	-0.0888937	0.896077	4.22033	NS	NS	NS_NS	Not significant in both
4933426B08Rik	0.16097	0.845002	2.12942	0.340825	0.710968	2.04515	NS	NS	NS_NS	Not significant in both
4933427D06Rik	1.00759	0.74991	0.17542	0.830702	0.815975	0.0781008	NS	NS	NS_NS	Not significant in both
4933427D14Rik	0.0616626	0.558091	199.289	0.0685934	0.577852	179.761	NS	NS	NS_NS	Not significant in both
4933427E11Rik	-1.21479	0.484855	0.995499	0.514401	0.664395	1.74063	NS	NS	NS_NS	Not significant in both
4933427G23Rik	2.45802	0.0501105	1.13513	-0.678011	0.753006	0.491466	NS	NS	NS_NS	Not significant in both
4933427I04Rik	0.0893821	0.977475	0.210439	-0.0644393	0.985607	0.0922442	NS	NS	NS_NS	Not significant in both
4933428G20Rik	0.411362	0.185443	22.6121	0.518609	0.613361	9.2483	NS	NS	NS_NS	Not significant in both
4933430I17Rik	0.21564	0.648726	8.31767	-0.119301	0.663015	15.8157	NS	NS	NS_NS	Not significant in both
4933430M04Rik	-1.23293	0.536651	0.43174	0.421998	0.856774	0.369375	NS	NS	NS_NS	Not significant in both
4933431E20Rik	-0.0427756	0.807995	368.757	0.0303795	0.86712	213.167	NS	NS	NS_NS	Not significant in both
4933431G14Rik	-1.5487	0.422613	0.542531	0	1		NS	NS	NS_NS	Not significant in both
4933431K23Rik	0.0194368	0.975217	3.9459	-0.510639	0.354038	6.78521	NS	NS	NS_NS	Not significant in both
4933432I09Rik	1.08406	0.409568	0.917107	-0.00421721	0.997095	1.00889	NS	NS	NS_NS	Not significant in both
4933432K03Rik	0.0893821	0.977475	0.174526	0.374631	0.916471	0.0390504	NS	NS	NS_NS	Not significant in both
4933433G15Rik	1.32941	0.288959	1.04953	0.268131	0.886003	0.515568	NS	NS	NS_NS	Not significant in both
4933433G19Rik	0.0321914	0.95983	4.16299	-0.508917	0.343308	4.50607	NS	NS	NS_NS	Not significant in both
4933433H22Rik	0.552776	0.741615	0.575027	0.354795	0.837244	0.750988	NS	NS	NS_NS	Not significant in both
4933434E20Rik	-0.0723242	0.368269	542.385	-0.0537486	0.434559	581.158	NS	NS	NS_NS	Not significant in both
4933434P08Rik	-0.911966	0.701996	0.376866	0	1		NS	NS	NS_NS	Not significant in both
4933435C09Rik	0.516841	0.870309	0.0808281	-1.31085	0.653839	0.289629	NS	NS	NS_NS	Not significant in both
4933436H12Rik	0.811157	0.790017	0.284654	0.374631	0.916471	0.0518001	NS	NS	NS_NS	Not significant in both
4933438B17Rik	-0.606705	0.836672	0.334393	0	1		NS	NS	NS_NS	Not significant in both
4933439C10Rik	-0.164925	0.381376	67.7325	-0.113628	0.73881	18.2162	NS	NS	NS_NS	Not significant in both
4933439K11Rik	0.497057	0.225573	9.681	0.181229	0.607841	33.9668	NS	NS	NS_NS	Not significant in both
4933440N22Rik	-0.887238	0.00539151	17.0943	-0.186628	0.501484	19.5417	DOWN	NS	DOWN_NS	Down only in 4H
5031425E22Rik	-0.353871	0.07179	46.8044	0.0153355	0.952336	42.9993	NS	NS	NS_NS	Not significant in both
5031425F14Rik	-0.975263	0.593974	0.644463	-2.02972	0.0675224	1.45458	NS	NS	NS_NS	Not significant in both
5031426D15Rik	-0.803596	0.0429905	10.0692	0.917829	0.741142	0.407746	DOWN	NS	DOWN_NS	Down only in 4H
5031434C07Rik	-1.07435	0.355013	1.28559	1.53885	0.35695	0.56211	NS	NS	NS_NS	Not significant in both
5031434O11Rik	0.0203889	0.934451	32.8565	0.0280108	0.948534	10.0222	NS	NS	NS_NS	Not significant in both
5031439G07Rik	-0.13776	0.049515	1269.05	-0.0409593	0.55867	1859.06	NS	NS	NS_NS	Not significant in both
5033403F01Rik	-0.344335	0.538076	4.87466	-0.417582	0.574916	2.42671	NS	NS	NS_NS	Not significant in both
5033403H07Rik	0.548864	0.861669	0.205605	0	1		NS	NS	NS_NS	Not significant in both
5033404E19Rik	-0.175465	0.381258	420.588	0.0272011	0.909271	370.989	NS	NS	NS_NS	Not significant in both
5033406O09Rik	-0.142054	0.440522	89.9275	-0.128606	0.558166	161.804	NS	NS	NS_NS	Not significant in both
5033417F24Rik	-0.282365	0.65917	4.53408	-0.10972	0.830384	5.69181	NS	NS	NS_NS	Not significant in both
5033421B08Rik	-0.273451	0.347189	28.8608	-0.147447	0.716341	33.3662	NS	NS	NS_NS	Not significant in both
5033426O07Rik	-2.12334	0.119059	1.13913	0.390551	0.608912	2.29135	NS	NS	NS_NS	Not significant in both
5033430I15Rik	-0.355068	0.155602	26.3878	0.0131152	0.967202	42.9017	NS	NS	NS_NS	Not significant in both
5330411J11Rik	0.944235	0.673649	0.463083	-0.599804	0.866644	0.183182	NS	NS	NS_NS	Not significant in both
5330413P13Rik	-1.65485	0.296568	0.592302	-0.177093	0.928664	0.508745	NS	NS	NS_NS	Not significant in both
5330416C01Rik	0.713059	0.729482	0.422071	-0.608056	0.864831	0.0531938	NS	NS	NS_NS	Not significant in both
5330425B07Rik	2.67347	0.10032	0.530544	-0.375183	0.89662	0.317359	NS	NS	NS_NS	Not significant in both
5330429C05Rik	-1.12882	0.72087	0.208538	-0.267915	0.913782	0.261305	NS	NS	NS_NS	Not significant in both
5330434G04Rik	0.226978	0.662241	7.18933	-0.376193	0.570463	4.76869	NS	NS	NS_NS	Not significant in both
5330438D12Rik	0.694625	0.156597	6.84698	0.0373386	0.92385	8.33714	NS	NS	NS_NS	Not significant in both
5330439A09Rik	-0.444942	0.86515	0.265241	-0.814889	0.718638	2.17192	NS	NS	NS_NS	Not significant in both
5330439B14Rik	-1.03828	0.584335	0.621753	-1.58041	0.657757	0.274592	NS	NS	NS_NS	Not significant in both
5330439K02Rik	-0.444942	0.856218	0.329561	-0.189889	0.957604	0.109806	NS	NS	NS_NS	Not significant in both
5430400D12Rik	-0.039559	0.807319	192.999	0.0813314	0.610157	197.73	NS	NS	NS_NS	Not significant in both
5430402O13Rik	0.412984	0.760167	1.0686	-0.398033	0.685423	1.34693	NS	NS	NS_NS	Not significant in both
5430403N17Rik	-0.876712	0.781681	0.173115	0.42471	0.883961	0.328028	NS	NS	NS_NS	Not significant in both
5430405H02Rik	0.139182	0.719989	12.8449	-0.328104	0.365869	15.0844	NS	NS	NS_NS	Not significant in both
5430416N02Rik	-0.0257816	0.863951	126.676	0.145765	0.691082	99.5315	NS	NS	NS_NS	Not significant in both
5430421F17Rik	-0.774816	0.510993	1.27458	-0.867238	0.419366	1.0897	NS	NS	NS_NS	Not significant in both
5430425K12Rik	-0.869545	0.783436	0.171509	0.72909	0.63382	0.689403	NS	NS	NS_NS	Not significant in both
5430427M07Rik	0.993565	0.102354	7.72284	-0.624015	0.227388	21.5597	NS	NS	NS_NS	Not significant in both
5430431A17Rik	0.248884	0.815574	1.65192	0.914862	0.751241	0.352066	NS	NS	NS_NS	Not significant in both
5430435K18Rik	0.92325	0.56457	0.675038	1.04522	0.345251	2.40942	NS	NS	NS_NS	Not significant in both
5430437J10Rik	-0.766393	0.610635	0.991115	-0.127583	0.910044	1.57383	NS	NS	NS_NS	Not significant in both
5430440P10Rik	-0.254883	0.722805	3.26749	-0.00762214	0.987175	10.0627	NS	NS	NS_NS	Not significant in both
5530401A14Rik	-0.412959	0.782537	0.757088	0	1		NS	NS	NS_NS	Not significant in both
5530601H04Rik	-0.209198	0.264411	54.774	-0.00842066	0.962578	70.198	NS	NS	NS_NS	Not significant in both
5730403I07Rik	-0.337957	0.885935	0.391624	-0.955458	0.583598	0.458588	NS	NS	NS_NS	Not significant in both
5730405A17Rik	0.157016	0.700856	12.8695	-0.737342	0.104302	6.60311	NS	NS	NS_NS	Not significant in both
5730405O15Rik	-1.9128	0.0730635	1.75877	1.19177	0.129235	2.14857	NS	NS	NS_NS	Not significant in both
5730408K05Rik	-0.258403	0.670633	5.50867	0.52561	0.633797	1.44016	NS	NS	NS_NS	Not significant in both
5730409E04Rik	-0.227866	0.260768	162.944	-0.221678	0.41465	145.556	NS	NS	NS_NS	Not significant in both
5730409K12Rik	0.645286	0.553042	1.42276	0.307879	0.896583	0.393639	NS	NS	NS_NS	Not significant in both
5730416F02Rik	0.623707	0.843808	0.0957363	-0.36474	0.855979	0.39887	NS	NS	NS_NS	Not significant in both
5730419F03Rik	-0.215676	0.573202	15.4126	-0.0486041	0.914527	23.9245	NS	NS	NS_NS	Not significant in both
5730420D15Rik	0.18727	0.798667	3.59097	-1.30233	0.252945	1.63792	NS	NS	NS_NS	Not significant in both
5730435O14Rik	1.82044	0.330557	0.523242	0.0310146	0.987344	0.572978	NS	NS	NS_NS	Not significant in both
5730455P16Rik	-0.0592474	0.682718	307.575	0.0164982	0.90651	338.164	NS	NS	NS_NS	Not significant in both
5730460C07Rik	-1.84818	0.311631	0.628311	0.249181	0.944385	0.0656123	NS	NS	NS_NS	Not significant in both
5730480H06Rik	0.368974	0.537724	7.44366	-0.0840576	0.904122	2.74642	NS	NS	NS_NS	Not significant in both
5730488B01Rik	0.171036	0.956869	0.141967	2.6976	0.219329	0.806028	NS	NS	NS_NS	Not significant in both
5730507C01Rik	-0.0304563	0.937693	20.5406	-0.365154	0.273347	18.1971	NS	NS	NS_NS	Not significant in both
5730522E02Rik	0.540833	0.497407	2.37004	0.580905	0.42876	2.27614	NS	NS	NS_NS	Not significant in both
5730552O08Rik	0.437631	0.572349	2.48849	0.122846	0.85316	3.91482	NS	NS	NS_NS	Not significant in both
5830408C22Rik	0.14091	0.92695	1.15963	-0.358915	0.745286	1.71701	NS	NS	NS_NS	Not significant in both
5830411N06Rik	1.18476	0.301236	1.18389	1.4104	0.0546228	4.5649	NS	NS	NS_NS	Not significant in both
5830416I19Rik	-0.74456	0.701718	0.584424	0	1	0.0883155	NS	NS	NS_NS	Not significant in both
5830417I10Rik	0.0907358	0.447515	196.715	0.0496297	0.694681	242.813	NS	NS	NS_NS	Not significant in both
5830418P13Rik	0.803803	0.68238	0.525311	-0.649297	0.550609	0.994081	NS	NS	NS_NS	Not significant in both
5830428M24Rik	-0.0438146	0.95017	2.8648	0.119174	0.795751	22.6726	NS	NS	NS_NS	Not significant in both
5830432E09Rik	0.467139	0.623996	1.57004	0.122186	0.853169	2.6524	NS	NS	NS_NS	Not significant in both
5830433I10Rik	0.0867795	0.85482	8.40364	-0.833385	0.139808	5.57437	NS	NS	NS_NS	Not significant in both
5830444B04Rik	-1.14598	0.0107623	13.5867	-0.395401	0.381669	18.25	DOWN	NS	DOWN_NS	Down only in 4H
5830448L01Rik	0.206714	0.752852	4.08366	0.29031	0.558192	5.20616	NS	NS	NS_NS	Not significant in both
5830454E08Rik	-0.327827	0.549536	7.21736	-0.189996	0.672461	8.6144	NS	NS	NS_NS	Not significant in both
5930403L14Rik	0.1114	0.636037	71.3473	-0.00475875	0.98724	57.8753	NS	NS	NS_NS	Not significant in both
5930403N24Rik	0.0967937	0.805747	10.3333	-0.494478	0.10733	14.5139	NS	NS	NS_NS	Not significant in both
5930430L01Rik	-0.272138	0.441726	16.327	-0.429723	0.208709	25.2504	NS	NS	NS_NS	Not significant in both
5930438M14Rik	0.126417	0.961998	0.473181	0.372963	0.875115	0.40112	NS	NS	NS_NS	Not significant in both
6030407O03Rik	-1.00672	0.440952	1.14142	1.05801	0.483171	0.548163	NS	NS	NS_NS	Not significant in both
6030426L16Rik	-0.0947033	0.71109	27.5884	-0.0114863	0.966068	19.7363	NS	NS	NS_NS	Not significant in both
6030440G07Rik	-1.42539	0.282711	1.15058	0.0914305	0.884577	3.52669	NS	NS	NS_NS	Not significant in both
6030442K20Rik	-0.339668	0.68161	2.6364	-0.106456	0.848263	3.72447	NS	NS	NS_NS	Not significant in both
6030443J06Rik	-1.18013	0.0557154	4.87628	0.227011	0.563391	6.92422	NS	NS	NS_NS	Not significant in both
6030458C11Rik	0.0316643	0.72036	525.533	0.00285988	0.982566	740.466	NS	NS	NS_NS	Not significant in both
6030468B19Rik	-0.856683	0.685041	0.363992	0.335382	0.819692	0.736669	NS	NS	NS_NS	Not significant in both
6030498E09Rik	-0.444944	0.888222	0.093181	0	1		NS	NS	NS_NS	Not significant in both
6230400D17Rik	0.948648	0.099234	4.97055	-0.906289	0.171839	3.6401	NS	NS	NS_NS	Not significant in both
6330403K07Rik	-0.283027	0.104741	259	-0.205553	0.346882	289.027	NS	NS	NS_NS	Not significant in both
6330407A03Rik	1.64755	0.274539	0.776323	-0.499653	0.888751	0.213444	NS	NS	NS_NS	Not significant in both
6330409D20Rik	0.83839	0.50602	0.95999	0.0597572	0.959596	1.06803	NS	NS	NS_NS	Not significant in both
6330410L21Rik	-0.444944	0.888222	0.0783281	-1.00956	0.733926	0.279497	NS	NS	NS_NS	Not significant in both
6330415B21Rik	-0.218941	0.909911	0.518954	-0.608056	0.864831	0.0411023	NS	NS	NS_NS	Not significant in both
6330415G19Rik	-0.0909572	0.851146	7.15554	-0.506757	0.380638	6.24626	NS	NS	NS_NS	Not significant in both
6330418K02Rik	-0.274843	0.626775	6.79715	-0.49071	0.145178	13.1248	NS	NS	NS_NS	Not significant in both
6330525I24Rik	0.190091	0.901108	0.684339	-0.128477	0.971308	0.224392	NS	NS	NS_NS	Not significant in both
6330537M06Rik	0.24753	0.553525	11.2723	0.109287	0.82132	11.502	NS	NS	NS_NS	Not significant in both
6330549D23Rik	-0.15095	0.71087	11.9266	0.0779904	0.802052	15.8908	NS	NS	NS_NS	Not significant in both
6430503K07Rik	-1.08275	0.447011	0.8835	-1.02552	0.516504	0.775857	NS	NS	NS_NS	Not significant in both
6430548M08Rik	0.202201	0.0765813	885.899	-0.00466327	0.98747	1435.98	NS	NS	NS_NS	Not significant in both
6430550D23Rik	-0.0645016	0.88148	7.54492	-0.0526062	0.904513	6.33445	NS	NS	NS_NS	Not significant in both
6430562O15Rik	0.410193	0.504159	4.73463	0.00825955	0.985381	8.57736	NS	NS	NS_NS	Not significant in both
6430571L13Rik	0.126512	0.794866	9.5786	-0.172603	0.795656	11.7601	NS	NS	NS_NS	Not significant in both
6430573P05Rik	0.297073	0.6278	3.88227	-0.434663	0.479802	4.40052	NS	NS	NS_NS	Not significant in both
6430584L05Rik	-0.604381	0.659814	0.871363	0.136492	0.872733	1.7795	NS	NS	NS_NS	Not significant in both
6430590A07Rik	-0.241872	0.682695	4.51546	1.03967	0.557287	0.866155	NS	NS	NS_NS	Not significant in both
6430710C18Rik	0.324142	0.393938	13.0234	0.210393	0.576402	11.2708	NS	NS	NS_NS	Not significant in both
6530402F18Rik	0.177875	0.467572	29.9116	-0.13826	0.571034	52.8566	NS	NS	NS_NS	Not significant in both
6530403H02Rik	0.441282	0.876945	0.347571	-0.483295	0.745074	0.732807	NS	NS	NS_NS	Not significant in both
6530409C15Rik	-1.07261	0.140576	3.22173	-0.410073	0.692824	2.6976	NS	NS	NS_NS	Not significant in both
6720468P15Rik	0.910855	0.157196	4.26571	0.68109	0.277668	19.0753	NS	NS	NS_NS	Not significant in both
6720473M11Rik	-0.97741	0.209041	3.44914	1.56502	0.297606	0.628764	NS	NS	NS_NS	Not significant in both
6720483E21Rik	0.351774	0.83964	0.459548	0.370317	0.917312	0.205374	NS	NS	NS_NS	Not significant in both
6720489N17Rik	-0.179531	0.482989	29.4618	-0.06801	0.773875	46.6123	NS	NS	NS_NS	Not significant in both
6820408C15Rik	-0.205507	0.728055	4.15875	-0.238751	0.732042	3.56841	NS	NS	NS_NS	Not significant in both
6820431F20Rik	-0.094783	0.788423	25.0123	0.0404282	0.90326	21.4675	NS	NS	NS_NS	Not significant in both
7530416G11Rik	0.516841	0.870309	0.0945916	0	1		NS	NS	NS_NS	Not significant in both
7530428D23Rik	-1.68395	0.484207	0.354316	-0.0937115	0.908768	4.16141	NS	NS	NS_NS	Not significant in both
7630403G23Rik	1.17775	0.708898	0.264222	0	1		NS	NS	NS_NS	Not significant in both
8030423F21Rik	-0.338076	0.899581	0.246446	-1.59371	0.326594	0.638221	NS	NS	NS_NS	Not significant in both
8030423J24Rik	0.623707	0.843808	0.0957363	0	1		NS	NS	NS_NS	Not significant in both
8030431J09Rik	0.0849817	0.7434	77.5539	0.175212	0.838596	24.2269	NS	NS	NS_NS	Not significant in both
8030442B05Rik	0.623707	0.843808	0.0636384	0.36298	0.919042	0.168051	NS	NS	NS_NS	Not significant in both
8030451A03Rik	0.401298	0.379487	12.5097	-0.214128	0.812052	6.1845	NS	NS	NS_NS	Not significant in both
8030453O22Rik	-0.800032	0.531859	1.11367	-0.569425	0.46621	2.09311	NS	NS	NS_NS	Not significant in both
8030455M16Rik	-0.371107	0.840813	0.446396	0.38968	0.838371	0.42798	NS	NS	NS_NS	Not significant in both
8030462N17Rik	0.0767229	0.605164	645.53	0.121681	0.62227	776.139	NS	NS	NS_NS	Not significant in both
8030474K03Rik	1.13282	0.72019	0.15823	0.314366	0.92987	0.103352	NS	NS	NS_NS	Not significant in both
8430415O14Rik	-0.109533	0.890153	3.14461	0.489898	0.802248	1.08806	NS	NS	NS_NS	Not significant in both
8430419K02Rik	0.195186	0.723138	4.55133	0.203554	0.861984	2.23144	NS	NS	NS_NS	Not significant in both
8430423G03Rik	-0.432798	0.788902	0.814574	-0.504915	0.793917	0.508602	NS	NS	NS_NS	Not significant in both
8430426J06Rik	0.550004	0.650382	1.17915	-0.171969	0.812061	2.92713	NS	NS	NS_NS	Not significant in both
8430429K09Rik	-0.0772744	0.739061	37.6364	-0.0429485	0.865221	50.7219	NS	NS	NS_NS	Not significant in both
8430430B14Rik	-0.255859	0.483639	11.9111	0.0312866	0.907194	33.1246	NS	NS	NS_NS	Not significant in both
8430431K14Rik	0.60352	0.546588	1.73896	-1.6288	0.645078	0.382588	NS	NS	NS_NS	Not significant in both
8430432A02Rik	-1.17824	0.137686	2.96907	0.316449	0.662985	2.7925	NS	NS	NS_NS	Not significant in both
8430436N08Rik	-0.262578	0.857848	0.881574	-0.01911	0.983748	1.7792	NS	NS	NS_NS	Not significant in both
9030025P20Rik	-0.249267	0.582608	7.42683	-0.508669	0.200053	7.5059	NS	NS	NS_NS	Not significant in both
9030204H09Rik	0.717711	0.610115	0.79323	-0.837658	0.104802	4.46453	NS	NS	NS_NS	Not significant in both
9030404E10Rik	-0.173869	0.79068	3.30691	-0.330589	0.507767	11.5222	NS	NS	NS_NS	Not significant in both
9030607J07Rik	-0.124477	0.760936	8.76775	-0.738886	0.0751036	9.23665	NS	NS	NS_NS	Not significant in both
9030607L20Rik	-0.195411	0.486307	26.2502	-0.222249	0.834997	6.7899	NS	NS	NS_NS	Not significant in both
9030616G12Rik	0.018598	0.97875	3.6112	-0.939365	0.317292	2.40397	NS	NS	NS_NS	Not significant in both
9030619P08Rik	-0.222702	0.612528	10.5036	0.289076	0.626697	73.2317	NS	NS	NS_NS	Not significant in both
9030622O22Rik	0.0316835	0.89429	71.2924	-0.00570053	0.981666	114.507	NS	NS	NS_NS	Not significant in both
9030624G23Rik	-0.124524	0.741353	12.8014	-0.0396537	0.898827	13.8848	NS	NS	NS_NS	Not significant in both
9030625G05Rik	-0.250487	0.572077	15.957	0.28514	0.639603	3.15773	NS	NS	NS_NS	Not significant in both
9130001E16Rik	-0.28558	0.520288	8.06982	0.826875	0.197264	2.98718	NS	NS	NS_NS	Not significant in both
9130002K18Rik	-0.0887997	0.593504	71.1649	0.0674148	0.898365	16.5325	NS	NS	NS_NS	Not significant in both
9130008F23Rik	0.0906121	0.535703	270.455	-0.028744	0.892345	247.568	NS	NS	NS_NS	Not significant in both
9130015A21Rik	1.13282	0.72019	0.15823	-1.00451	0.346898	1.68072	NS	NS	NS_NS	Not significant in both
9130015G15Rik	-0.0797766	0.944348	1.30363	0.110645	0.916913	1.75469	NS	NS	NS_NS	Not significant in both
9130015L21Rik	0.219367	0.862874	1.02502	0.1114	0.849701	3.52374	NS	NS	NS_NS	Not significant in both
9130019O22Rik	0.213757	0.361959	38.3073	0.172866	0.344924	81.2743	NS	NS	NS_NS	Not significant in both
9130019P16Rik	-0.443515	0.304456	8.44999	-0.204924	0.828326	2.3639	NS	NS	NS_NS	Not significant in both
9130023H24Rik	0.202928	0.199425	71.4301	-0.157169	0.468725	108.131	NS	NS	NS_NS	Not significant in both
9130024F11Rik	-0.257222	0.172732	67.7522	0.080221	0.733222	47.4525	NS	NS	NS_NS	Not significant in both
9130204K15Rik	0.127347	0.888936	1.75811	0.0288307	0.971295	12.9361	NS	NS	NS_NS	Not significant in both
9130209A04Rik	2.54951	0.0427461	3.05065	-0.440307	0.199645	29.7097	UP	NS	UP_NS	Up only in 4H
9130213A22Rik	0.12553	0.808581	5.2742	-1.15611	0.117535	2.94841	NS	NS	NS_NS	Not significant in both
9130214F15Rik	-0.140648	0.734863	11.6123	-0.0951796	0.76898	14.1737	NS	NS	NS_NS	Not significant in both
9130221F21Rik	-0.979268	0.757059	0.182807	0	1		NS	NS	NS_NS	Not significant in both
9130227L01Rik	-0.397293	0.436397	8.77845	0.0947726	0.791178	14.2456	NS	NS	NS_NS	Not significant in both
9130230L23Rik	-0.426332	0.223049	14.8778	-0.237901	0.424483	18.0833	NS	NS	NS_NS	Not significant in both
9130401M01Rik	-0.0177259	0.873735	245.042	0.0963504	0.361804	430.161	NS	NS	NS_NS	Not significant in both
9130409I23Rik	-0.0174842	0.995593	0.23659	0	1		NS	NS	NS_NS	Not significant in both
9130410C08Rik	-0.0351424	0.843636	51.1016	0.245277	0.346905	46.7066	NS	NS	NS_NS	Not significant in both
9230009I02Rik	0.516841	0.870309	0.0808281	0	1		NS	NS	NS_NS	Not significant in both
9230102K24Rik	-0.18994	0.916086	0.421906	-1.18593	0.253222	1.58665	NS	NS	NS_NS	Not significant in both
9230104M06Rik	0.516841	0.870309	0.0808281	0.278691	0.93781	0.139434	NS	NS	NS_NS	Not significant in both
9230105E05Rik	-0.158226	0.541517	127.012	-0.245074	0.287363	223.002	NS	NS	NS_NS	Not significant in both
9230110K08Rik	-0.437076	0.73451	0.833232	-0.797103	0.361893	2.13233	NS	NS	NS_NS	Not significant in both
9230112J17Rik	-0.166272	0.759427	5.27602	-0.0640915	0.881027	16.2502	NS	NS	NS_NS	Not significant in both
9230114K14Rik	-0.115085	0.762264	12.5296	-0.125443	0.700173	18.9741	NS	NS	NS_NS	Not significant in both
9230116L04Rik	-0.220101	0.427012	23.1809	-0.0878957	0.732583	42.7173	NS	NS	NS_NS	Not significant in both
9230116N13Rik	0.0451833	0.943453	4.29	0.118338	0.808311	9.54989	NS	NS	NS_NS	Not significant in both
9230117E06Rik	1.51094	0.454128	0.405083	-0.608056	0.864831	0.0531938	NS	NS	NS_NS	Not significant in both
9330020H09Rik	-0.233379	0.932048	0.2219	0.947062	0.300084	1.85181	NS	NS	NS_NS	Not significant in both
9330102E08Rik	-0.506715	0.424473	4.4051	0.725743	0.187222	4.45539	NS	NS	NS_NS	Not significant in both
9330104G04Rik	0.0885405	0.810758	11.0119	0.214244	0.643751	13.0852	NS	NS	NS_NS	Not significant in both
9330111N05Rik	-0.55181	0.861619	0.0840525	0.314366	0.92987	0.0956171	NS	NS	NS_NS	Not significant in both
9330117O12Rik	0.244851	0.938243	0.174064	-0.543134	0.735935	0.480584	NS	NS	NS_NS	Not significant in both
9330133O14Rik	0.0713344	0.629867	138.844	-0.0159057	0.951065	127.897	NS	NS	NS_NS	Not significant in both
9330136K24Rik	0.552179	0.254112	7.0842	0.25269	0.562906	8.70879	NS	NS	NS_NS	Not significant in both
9330151L19Rik	0.152395	0.507437	37.816	0.0690466	0.84984	27.1642	NS	NS	NS_NS	Not significant in both
9330154J02Rik	-1.28915	0.16036	2.6149	-0.225104	0.790657	2.23541	NS	NS	NS_NS	Not significant in both
9330158H04Rik	0.087	0.830204	9.80153	-0.0201988	0.960447	15.2634	NS	NS	NS_NS	Not significant in both
9330159F19Rik	-0.46079	0.0386899	85.3895	-0.176098	0.651386	43.9875	NS	NS	NS_NS	Not significant in both
9330159H11Rik	-0.716496	0.731976	0.37333	-1.32027	0.711166	0.138026	NS	NS	NS_NS	Not significant in both
9330159M07Rik	-0.196447	0.763629	3.70574	-0.334888	0.499057	5.80511	NS	NS	NS_NS	Not significant in both
9330162012Rik	0.0306272	0.899772	42.1237	0.0535276	0.79444	73.3168	NS	NS	NS_NS	Not significant in both
9330175E14Rik	0.628412	0.60023	1.47978	0.767931	0.606109	0.562657	NS	NS	NS_NS	Not significant in both
9330175M20Rik	-2.13894	0.346758	0.432242	-0.537959	0.815738	0.369257	NS	NS	NS_NS	Not significant in both
9330178D15Rik	2.08366	0.245723	0.645654	0.670496	0.851097	0.134316	NS	NS	NS_NS	Not significant in both
9330179D12Rik	0.446804	0.347904	7.10957	0.181455	0.741185	4.54317	NS	NS	NS_NS	Not significant in both
9330182O14Rik	-0.449493	0.32085	8.4679	-1.28543	0.376234	2.56611	NS	NS	NS_NS	Not significant in both
9330188P03Rik	-0.184015	0.644803	10.6491	-0.0178268	0.979553	6.53979	NS	NS	NS_NS	Not significant in both
9330198I05Rik	-0.444942	0.863365	0.277189	-0.519476	0.884337	0.185556	NS	NS	NS_NS	Not significant in both
9330198N18Rik	-0.328534	0.819031	0.810014	-0.626906	0.745295	0.479476	NS	NS	NS_NS	Not significant in both
9430014N10Rik	0.623707	0.843808	0.0957363	0	1		NS	NS	NS_NS	Not significant in both
9430015G10Rik	0.0630196	0.624377	134.581	-0.0343282	0.808408	163.054	NS	NS	NS_NS	Not significant in both
9430018G01Rik	-0.156473	0.916344	0.731937	0.374631	0.916471	0.0518001	NS	NS	NS_NS	Not significant in both
9430021M05Rik	0.277012	0.636768	4.56181	-0.0950856	0.811122	7.82228	NS	NS	NS_NS	Not significant in both
9430024E24Rik	0.0893821	0.977475	0.174526	0	1	0.043817	NS	NS	NS_NS	Not significant in both
9430037G07Rik	0.391688	0.541146	4.39022	0.0159165	0.971006	6.70421	NS	NS	NS_NS	Not significant in both
9430038I01Rik	-0.206103	0.158273	130.625	-0.0453378	0.750218	190.853	NS	NS	NS_NS	Not significant in both
9430041J12Rik	0.776037	0.338798	2.14949	-0.0831386	0.946167	1.00908	NS	NS	NS_NS	Not significant in both
9430053O09Rik	-0.0904349	0.921039	1.77666	-0.250735	0.911974	0.625706	NS	NS	NS_NS	Not significant in both
9430060I03Rik	-0.93555	0.157021	3.65623	0.111993	0.85111	6.32411	NS	NS	NS_NS	Not significant in both
9430062P05Rik	0.816772	0.0731783	7.96023	-1.26102	0.0363999	4.53656	NS	DOWN	NS_DOWN	Down only in Drug
9430065F17Rik	0.577922	0.322153	4.68419	-0.300945	0.594637	5.40575	NS	NS	NS_NS	Not significant in both
9430069I07Rik	-1.3617	0.663138	0.264347	0.580739	0.870227	0.349246	NS	NS	NS_NS	Not significant in both
9430078G10Rik	-0.056032	0.972805	0.674068	-0.140074	0.96174	0.335327	NS	NS	NS_NS	Not significant in both
9430078K24Rik	0.884383	0.374304	1.53647	-0.104715	0.875929	2.90666	NS	NS	NS_NS	Not significant in both
9430083M05Rik	0.516841	0.870309	0.0808281	1.50607	0.671568	0.260663	NS	NS	NS_NS	Not significant in both
9430085M18Rik	-0.811013	0.555774	0.886619	1.06115	0.114503	4.17171	NS	NS	NS_NS	Not significant in both
9430091E24Rik	-0.0634989	0.868051	15.2696	0.0492654	0.906054	11.0534	NS	NS	NS_NS	Not significant in both
9430097D07Rik	-0.680093	0.779092	0.360083	1.10705	0.633593	0.365599	NS	NS	NS_NS	Not significant in both
9530003J23Rik	-0.55181	0.861619	0.0840525	0.249181	0.944385	0.0687036	NS	NS	NS_NS	Not significant in both
9530018F02Rik	-0.0335891	0.939668	7.30573	0.924377	0.0640719	7.1992	NS	NS	NS_NS	Not significant in both
9530020I12Rik	-0.487967	0.695093	1.13537	0.507111	0.642468	1.40738	NS	NS	NS_NS	Not significant in both
9530026F06Rik	-0.403989	0.778324	0.998311	0.834438	0.501073	1.16436	NS	NS	NS_NS	Not significant in both
9530026P05Rik	0.605796	0.431915	3.15483	-0.094518	0.816816	9.41581	NS	NS	NS_NS	Not significant in both
9530027J09Rik	-0.108298	0.871289	3.92397	-0.66806	0.482821	1.44878	NS	NS	NS_NS	Not significant in both
9530034E10Rik	0.318223	0.789553	1.67065	0.420964	0.673736	1.48358	NS	NS	NS_NS	Not significant in both
9530036M11Rik	0.0592276	0.937177	3.50961	0.321135	0.694463	4.49119	NS	NS	NS_NS	Not significant in both
9530036O11Rik	-0.30218	0.388607	18.2875	-0.337051	0.236344	25.7375	NS	NS	NS_NS	Not significant in both
9530051G07Rik	-0.208294	0.775065	3.07254	0.302513	0.793068	1.11961	NS	NS	NS_NS	Not significant in both
9530052C20Rik	-0.353951	0.417937	8.11589	0.0330919	0.951444	6.83659	NS	NS	NS_NS	Not significant in both
9530052E02Rik	-0.856807	0.536745	0.822442	1.39185	0.185256	1.51936	NS	NS	NS_NS	Not significant in both
9530053A07Rik	-0.532326	0.387866	4.94053	-0.136119	0.886927	2.84328	NS	NS	NS_NS	Not significant in both
9530057J20Rik	0.516841	0.870309	0.0945916	0.374631	0.916471	0.0390504	NS	NS	NS_NS	Not significant in both
9530059O14Rik	1.18956	0.604963	0.437142	-0.0644393	0.985607	0.0922442	NS	NS	NS_NS	Not significant in both
9530062K07Rik	-0.0705797	0.930906	2.62964	0.644836	0.372959	3.01623	NS	NS	NS_NS	Not significant in both
9530068E07Rik	0.0908929	0.234249	4820.3	-0.12192	0.221859	5559.96	NS	NS	NS_NS	Not significant in both
9530077C05Rik	0.194965	0.427155	30.6867	-0.399868	0.319407	21.2237	NS	NS	NS_NS	Not significant in both
9530080O11Rik	0.844786	0.362696	1.86001	-0.00399495	0.993695	4.52583	NS	NS	NS_NS	Not significant in both
9530082P21Rik	-0.0106485	0.957277	62.8878	-0.201489	0.360568	45.3586	NS	NS	NS_NS	Not significant in both
9530091C08Rik	-0.743371	0.543567	1.12902	-0.876667	0.750548	0.586012	NS	NS	NS_NS	Not significant in both
9630001P10Rik	0.384463	0.696844	2.26868	-0.928861	0.305716	2.14929	NS	NS	NS_NS	Not significant in both
9630002D21Rik	-0.537397	0.547663	2.54459	0.3862	0.657095	2.37678	NS	NS	NS_NS	Not significant in both
9630009A06Rik	-0.352792	0.87091	0.470295	0.249181	0.944385	0.0656123	NS	NS	NS_NS	Not significant in both
9630013A20Rik	0.128944	0.932985	0.661668	-0.339473	0.905165	0.351829	NS	NS	NS_NS	Not significant in both
9630013D21Rik	-0.217056	0.665711	5.91961	0.0142237	0.983789	2.43811	NS	NS	NS_NS	Not significant in both
9630013K17Rik	-0.350674	0.552661	4.22782	0.214673	0.841909	2.92411	NS	NS	NS_NS	Not significant in both
9630015K15Rik	1.06762	0.66558	0.315049	0	1		NS	NS	NS_NS	Not significant in both
9630025h16rik	-0.55181	0.861619	0.0840525	0.321728	0.928017	0.229009	NS	NS	NS_NS	Not significant in both
9630028B13Rik	-0.0988136	0.789633	46.1495	-0.756726	0.258045	35.4644	NS	NS	NS_NS	Not significant in both
9630028H03Rik	-1.24405	0.206215	1.71053	-2.24673	0.316169	0.439834	NS	NS	NS_NS	Not significant in both
9630028I04Rik	-0.786258	0.366337	1.95374	-0.362549	0.672811	1.86688	NS	NS	NS_NS	Not significant in both
9830107B12Rik	0.116747	0.875261	3.28624	0.600333	0.479585	2.96752	NS	NS	NS_NS	Not significant in both
9830132P13Rik	1.13282	0.72019	0.15823	-0.643415	0.786021	0.332944	NS	NS	NS_NS	Not significant in both
9830166K06Rik	-0.681206	0.746355	0.358267	-1.30672	0.659342	0.28131	NS	NS	NS_NS	Not significant in both
9930012K11Rik	-0.516814	0.038212	25.6188	-0.220303	0.390647	40.6308	NS	NS	NS_NS	Not significant in both
9930014A18Rik	-0.0580954	0.725031	78.4616	0.0534213	0.79806	82.8017	NS	NS	NS_NS	Not significant in both
9930021J03Rik	-0.115425	0.469735	885.209	0.0490055	0.667994	978.735	NS	NS	NS_NS	Not significant in both
9930038B18Rik	0.0893821	0.977475	0.174526	0.551348	0.676193	0.841893	NS	NS	NS_NS	Not significant in both
9930104L06Rik	-0.0836375	0.485991	181.178	0.0641368	0.698301	168.626	NS	NS	NS_NS	Not significant in both
9930111J21Rik1	-0.265822	0.595046	5.59007	0.242897	0.608159	7.90795	NS	NS	NS_NS	Not significant in both
9930111J21Rik2	0.623707	0.843808	0.0636384	0.792798	0.824355	0.117412	NS	NS	NS_NS	Not significant in both
a	0.250543	0.618072	34.7496	0.890811	0.342586	21.1314	NS	NS	NS_NS	Not significant in both
A030001D20Rik	-0.270889	0.307724	22.2648	-0.461608	0.12777	22.2685	NS	NS	NS_NS	Not significant in both
A030010E16Rik	0.310908	0.532119	6.73943	-0.116494	0.749509	8.09925	NS	NS	NS_NS	Not significant in both
A130010J15Rik	-0.00524928	0.970142	165.748	-0.0644514	0.52651	209.629	NS	NS	NS_NS	Not significant in both
A130051J06Rik	-0.0643219	0.811694	28.0216	0.0843573	0.83042	23.8495	NS	NS	NS_NS	Not significant in both
A130077B15Rik	-1.15422	0.330209	1.21818	1.01643	0.198676	1.86154	NS	NS	NS_NS	Not significant in both
A1cf	-0.0671583	0.782494	744.499	-0.262631	0.156777	1094.09	NS	NS	NS_NS	Not significant in both
A230001M10Rik	1.13282	0.72019	0.15823	-0.547771	0.854287	0.26686	NS	NS	NS_NS	Not significant in both
A230006K03Rik	-1.17369	0.206549	2.51108	-0.40858	0.734085	1.45771	NS	NS	NS_NS	Not significant in both
A230009B12Rik	-0.444944	0.888222	0.0783281	-0.733506	0.8373	0.0686319	NS	NS	NS_NS	Not significant in both
A230020J21Rik	1.30568	0.590279	0.352235	-2.53625	0.472254	0.358641	NS	NS	NS_NS	Not significant in both
A230028O05Rik	0.0426207	0.957264	2.84631	-0.522963	0.584866	1.65091	NS	NS	NS_NS	Not significant in both
A230045G11Rik	0.0224546	0.906689	65.9175	-0.0201384	0.919127	97.4498	NS	NS	NS_NS	Not significant in both
A230051N06Rik	-0.161651	0.864587	1.61831	0.240783	0.869386	0.731807	NS	NS	NS_NS	Not significant in both
A230054N11Rik	0.0893821	0.977475	0.17292	-0.584488	0.769221	0.371451	NS	NS	NS_NS	Not significant in both
A230056J06Rik	-2.23248	0.252314	0.471489	-0.512561	0.762021	0.717317	NS	NS	NS_NS	Not significant in both
A230056P14Rik	-0.122792	0.654001	28.3876	-0.252776	0.303575	33.0643	NS	NS	NS_NS	Not significant in both
A230057D06Rik	0.0479725	0.914892	7.31548	0.114624	0.910448	1.4654	NS	NS	NS_NS	Not significant in both
A230070E04Rik	-0.716992	0.240062	4.89484	-0.174544	0.854378	2.34557	NS	NS	NS_NS	Not significant in both
A230072C01Rik	-0.451187	0.160383	16.2008	0.0996593	0.683964	21.804	NS	NS	NS_NS	Not significant in both
A230072E10Rik	0.449291	0.545469	2.39806	-0.62227	0.543916	2.15898	NS	NS	NS_NS	Not significant in both
A230072I06Rik	1.4291	0.64887	0.223013	0	1		NS	NS	NS_NS	Not significant in both
A230077H06Rik	-1.89085	0.506285	0.365615	-1.07697	0.762908	0.11665	NS	NS	NS_NS	Not significant in both
A230083G16Rik	0.221194	0.506779	12.9997	0.239593	0.735043	8.30261	NS	NS	NS_NS	Not significant in both
A230087F16Rik	0.829935	0.524999	1.15856	-0.820172	0.713188	0.536644	NS	NS	NS_NS	Not significant in both
A230098N10Rik	1.08068	0.647707	0.35959	1.0753	0.719252	0.264145	NS	NS	NS_NS	Not significant in both
A230103J11Rik	-0.316073	0.402194	11.4428	0.595033	0.156332	8.04893	NS	NS	NS_NS	Not significant in both
A230107N01Rik	-1.00509	0.35263	1.34919	0.169285	0.81538	2.83783	NS	NS	NS_NS	Not significant in both
A230108P19Rik	-0.0230803	0.992202	0.377715	-1.24661	0.456327	0.528366	NS	NS	NS_NS	Not significant in both
A2m	0.797181	0.138997	5.14261	0.336112	0.669444	11.6019	NS	NS	NS_NS	Not significant in both
A2ml1	-0.634569	0.252735	5.12816	0.328363	0.353919	14.208	NS	NS	NS_NS	Not significant in both
A330001L22Rik	0.295227	0.502134	7.88229	-0.964022	0.193432	2.87301	NS	NS	NS_NS	Not significant in both
A330008L17Rik	-0.979268	0.757059	0.163986	0	1		NS	NS	NS_NS	Not significant in both
A330009N23Rik	0.0673348	0.86428	14.1546	-0.442317	0.263243	8.86373	NS	NS	NS_NS	Not significant in both
A330015K06Rik	-0.444942	0.867212	0.25196	1.67476	0.552227	0.355779	NS	NS	NS_NS	Not significant in both
A330023F24Rik	0.199167	0.466035	21.4392	0.0366076	0.972706	7.73894	NS	NS	NS_NS	Not significant in both
A330032B11Rik	-0.55181	0.861619	0.0840525	0	1		NS	NS	NS_NS	Not significant in both
A330032P22Rik	1.03577	0.742778	0.127277	1.16962	0.743031	0.17038	NS	NS	NS_NS	Not significant in both
A330033J07Rik	-0.888514	0.262691	2.76403	1.0932	0.421421	1.51539	NS	NS	NS_NS	Not significant in both
A330035P11Rik	-0.223352	0.422695	27.9385	0.0459532	0.778095	51.2442	NS	NS	NS_NS	Not significant in both
A330040F15Rik	0.140187	0.752374	8.79856	-0.125596	0.745443	10.8986	NS	NS	NS_NS	Not significant in both
A330041J22Rik	1.16503	0.711599	0.159375	0.232746	0.921089	0.637714	NS	NS	NS_NS	Not significant in both
A330048O09Rik	-0.144152	0.854526	2.47128	-0.122027	0.861586	2.33825	NS	NS	NS_NS	Not significant in both
A330049N07Rik	1.49959	0.266119	0.815691	0.284964	0.924892	0.258364	NS	NS	NS_NS	Not significant in both
A330069E16Rik	-0.760014	0.104176	8.15105	-0.34694	0.492856	5.18029	NS	NS	NS_NS	Not significant in both
A330069K06Rik	1.52485	0.622177	0.255111	-0.0644393	0.985607	0.112628	NS	NS	NS_NS	Not significant in both
A330070K13Rik	0.516841	0.870309	0.0945916	0	1		NS	NS	NS_NS	Not significant in both
A330074K22Rik	-0.295388	0.427046	13.0017	0.00186047	0.995601	19.2441	NS	NS	NS_NS	Not significant in both
A330076H08Rik	-0.152592	0.791624	6.11553	0.185016	0.807375	2.65791	NS	NS	NS_NS	Not significant in both
A330094K24Rik	-0.439183	0.761151	0.750374	-1.8157	0.262656	0.582267	NS	NS	NS_NS	Not significant in both
A330102I10Rik	0.156747	0.825068	3.43847	-0.94808	0.260524	2.44489	NS	NS	NS_NS	Not significant in both
A3galt2	-0.48482	0.444815	3.67038	0.278414	0.763724	4.90644	NS	NS	NS_NS	Not significant in both
A430005L14Rik	-0.173413	0.193192	212.824	0.113377	0.494658	448.01	NS	NS	NS_NS	Not significant in both
A430010J10Rik	0.175699	0.825104	3.70552	0.337177	0.836288	0.540471	NS	NS	NS_NS	Not significant in both
A430018G15Rik	0.821125	0.328443	2.52657	-0.230348	0.706757	3.62403	NS	NS	NS_NS	Not significant in both
A430027H14Rik	0.582158	0.760796	0.522138	0.374631	0.916471	0.0390504	NS	NS	NS_NS	Not significant in both
A430033K04Rik	-0.0752734	0.649094	102.941	-0.0140631	0.938837	128.36	NS	NS	NS_NS	Not significant in both
A430035B10Rik	-0.0143046	0.959345	26.643	-0.0373345	0.882289	28.1475	NS	NS	NS_NS	Not significant in both
A430046D13Rik	-0.302006	0.199064	29.5444	-0.33849	0.118208	35.9104	NS	NS	NS_NS	Not significant in both
A430057M04Rik	0.153779	0.838213	2.93451	-0.00445696	0.994581	3.08719	NS	NS	NS_NS	Not significant in both
A430060F13Rik	1.88923	0.4392	0.303841	0.663786	0.687359	0.528207	NS	NS	NS_NS	Not significant in both
A430078I02Rik	0.0492469	0.895669	14.2831	-0.212385	0.505711	27.8533	NS	NS	NS_NS	Not significant in both
A430088P11Rik	-0.182166	0.666504	12.1281	-0.391444	0.652636	5.02348	NS	NS	NS_NS	Not significant in both
A430090L17Rik	0.616132	0.448202	2.91678	0.255059	0.892429	0.622102	NS	NS	NS_NS	Not significant in both
A430093F15Rik	0.826337	0.498877	1.16696	2.10911	0.0137468	2.4658	NS	UP	NS_UP	Up only in Drug
A430102A20Rik	-0.444944	0.888222	0.0783281	-0.638024	0.858214	0.206669	NS	NS	NS_NS	Not significant in both
A430105J06Rik	-0.943427	0.329333	1.94257	0.488376	0.590773	1.70509	NS	NS	NS_NS	Not significant in both
A430108G06Rik	0.635524	0.754669	0.435419	-1.4417	0.452922	0.573021	NS	NS	NS_NS	Not significant in both
A4galt	0.179014	0.339955	878.31	-0.0557781	0.853476	775.306	NS	NS	NS_NS	Not significant in both
A4gnt	-0.289209	0.34686	146.955	-0.625488	0.200656	138.988	NS	NS	NS_NS	Not significant in both
A530001N23Rik	-0.444942	0.865182	0.265031	0	1	0.043817	NS	NS	NS_NS	Not significant in both
A530010L16Rik	-1.20068	0.561671	0.408826	-0.112382	0.948428	0.546435	NS	NS	NS_NS	Not significant in both
A530013C23Rik	0.613484	0.280747	4.71657	-0.333739	0.750591	1.88182	NS	NS	NS_NS	Not significant in both
A530016L24Rik	-0.514057	0.739078	1.47445	-0.798308	0.552262	0.985266	NS	NS	NS_NS	Not significant in both
A530020G20Rik	-0.117795	0.561539	69.4155	0.308125	0.319224	31.955	NS	NS	NS_NS	Not significant in both
A530032D15Rik	-1.25445	0.534438	0.434557	0.397885	0.820149	1.19014	NS	NS	NS_NS	Not significant in both
A530040E14Rik	0.262321	0.917549	0.304334	0.508985	0.597738	2.43988	NS	NS	NS_NS	Not significant in both
A530046M15Rik	-0.444944	0.888222	0.0783281	0	1		NS	NS	NS_NS	Not significant in both
A530058N18Rik	-0.0597639	0.903266	9.22853	-0.372018	0.618394	4.10623	NS	NS	NS_NS	Not significant in both
A530064D06Rik	0.903169	0.313206	2.36356	0.503122	0.386123	5.39051	NS	NS	NS_NS	Not significant in both
A530072M11Rik	0.175308	0.724382	7.36124	-0.40982	0.240614	13.0491	NS	NS	NS_NS	Not significant in both
A530088E08Rik	-2.425	0.262033	0.56683	0	1	0.0883155	NS	NS	NS_NS	Not significant in both
A530095I07Rik	0.0546893	0.952036	1.93675	0.204613	0.875522	2.26901	NS	NS	NS_NS	Not significant in both
A630001G21Rik	0.137128	0.636409	20.6976	0.17762	0.565941	64.4857	NS	NS	NS_NS	Not significant in both
A630001O12Rik	0.822292	0.544596	1.0852	-0.30321	0.542502	5.57656	NS	NS	NS_NS	Not significant in both
A630012P03Rik	-1.11964	0.722587	0.23659	-0.545336	0.878659	0.137328	NS	NS	NS_NS	Not significant in both
A630023A22Rik	0.276222	0.53312	11.62	-1.37886	1	6.66023	NS	NS	NS_NS	Not significant in both
A630023P12Rik	-2.16013	0.191581	0.747641	1.25195	0.520943	0.57898	NS	NS	NS_NS	Not significant in both
A630026N12Rik	0.565487	0.164028	10.4159	0.610503	0.387768	7.3574	NS	NS	NS_NS	Not significant in both
A630034I12Rik	-0.433828	0.245137	42.8443	0.0795904	0.766125	44.6113	NS	NS	NS_NS	Not significant in both
A630039O03Rik	0.303269	0.71568	2.80644	-0.927519	0.547957	0.672079	NS	NS	NS_NS	Not significant in both
A630072L19Rik	1.01388	0.159194	3.32489	-0.376322	0.778762	0.956419	NS	NS	NS_NS	Not significant in both
A630072M18Rik	-0.396627	0.541117	3.84611	0.264728	0.688206	4.31307	NS	NS	NS_NS	Not significant in both
A630075F10Rik	0.672004	0.796695	0.263644	-1.33199	0.707773	0.283643	NS	NS	NS_NS	Not significant in both
A630077J23Rik	-0.850432	0.788123	0.156656	-1.07697	0.762908	0.106388	NS	NS	NS_NS	Not significant in both
A630089N07Rik	-0.568988	0.209821	11.3333	0.283368	0.383399	18.3564	NS	NS	NS_NS	Not significant in both
A730008H23Rik	0.120044	0.47098	106.856	0.0690691	0.606591	120.078	NS	NS	NS_NS	Not significant in both
A730009L09Rik	-0.55181	0.861619	0.104479	0	1		NS	NS	NS_NS	Not significant in both
A730013G03Rik	-0.444942	0.858116	0.314918	1.96685	0.303894	0.503495	NS	NS	NS_NS	Not significant in both
A730017L22Rik	-0.320744	0.127703	107.872	-0.260468	0.208429	99.2661	NS	NS	NS_NS	Not significant in both
A730018C14Rik	0.516841	0.870309	0.0945916	-1.02788	0.773444	0.0969238	NS	NS	NS_NS	Not significant in both
A730020E08Rik	-0.730852	0.124965	8.90269	0.0224919	0.952783	14.8119	NS	NS	NS_NS	Not significant in both
A730020M07Rik	1.38199	0.149788	2.15234	-0.364306	0.564361	4.20914	NS	NS	NS_NS	Not significant in both
A730036I17Rik	-1.32678	0.390443	0.722339	-0.830271	0.518901	0.886427	NS	NS	NS_NS	Not significant in both
A730043L09Rik	1.19411	0.575563	0.320137	0.0698593	0.981962	0.249348	NS	NS	NS_NS	Not significant in both
A730046J19Rik	-0.561393	0.222886	13.3348	-0.33511	0.621335	5.78248	NS	NS	NS_NS	Not significant in both
A730049H05Rik	-0.638229	0.280596	4.86284	0.0360977	0.970136	9.10533	NS	NS	NS_NS	Not significant in both
A730056A06Rik	0.232414	0.51468	12.0198	-0.1128	0.832718	18.4904	NS	NS	NS_NS	Not significant in both
A730063M14Rik	-1.02404	0.0475549	6.32602	-0.167374	0.807733	3.08035	DOWN	NS	DOWN_NS	Down only in 4H
A730081D07Rik	0.461131	0.640683	1.93775	0.698496	0.460867	3.00366	NS	NS	NS_NS	Not significant in both
A730085K08Rik	1.26583	0.602329	0.350574	-0.128477	0.971308	0.226897	NS	NS	NS_NS	Not significant in both
A730090N16Rik	-0.454265	0.559057	3.01601	0.642476	0.545708	1.58722	NS	NS	NS_NS	Not significant in both
A730094K22Rik	0.0411477	0.981167	0.536824	0	1		NS	NS	NS_NS	Not significant in both
A730098A19Rik	0.438411	0.831991	0.386109	-0.743907	0.759512	0.284479	NS	NS	NS_NS	Not significant in both
A730099G02Rik	-0.444942	0.881846	0.304695	0.374631	0.916471	0.0390504	NS	NS	NS_NS	Not significant in both
A830005F24Rik	-0.123548	0.925322	1.10316	0.896723	0.422611	1.12665	NS	NS	NS_NS	Not significant in both
A830009L08Rik	2.03438	0.389132	0.349703	-0.856272	0.610829	0.569937	NS	NS	NS_NS	Not significant in both
A830011K09Rik	0.0665131	0.947036	1.51775	0.656787	0.409019	2.2582	NS	NS	NS_NS	Not significant in both
A830012C17Rik	-0.239073	0.905439	0.459886	-1.23154	0.729947	0.253295	NS	NS	NS_NS	Not significant in both
A830018L16Rik	-0.00431862	0.99137	24.9182	-0.123442	0.778393	25.0305	NS	NS	NS_NS	Not significant in both
A830019P07Rik	-0.170207	0.837919	2.5978	-0.714269	0.358667	2.37273	NS	NS	NS_NS	Not significant in both
A830021F12Rik	0.512814	0.378234	4.86914	0.410636	0.329373	22.9308	NS	NS	NS_NS	Not significant in both
A830021M18Rik	-0.232157	0.911273	0.406269	-0.682989	0.732419	0.440822	NS	NS	NS_NS	Not significant in both
A830031A19Rik	-0.387117	0.852548	0.395742	-2.00096	0.367301	0.454407	NS	NS	NS_NS	Not significant in both
A830035A12Rik	0.516841	0.870309	0.0945916	-0.0644393	0.985607	0.0998785	NS	NS	NS_NS	Not significant in both
A830035O19Rik	0.17746	0.804406	3.01644	-0.513294	0.566514	2.35828	NS	NS	NS_NS	Not significant in both
A830036E02Rik	0.104665	0.952574	0.54824	0	1	0.0962261	NS	NS	NS_NS	Not significant in both
A830049F12Rik	0.365238	0.374918	9.2353	-0.313735	0.495234	9.12362	NS	NS	NS_NS	Not significant in both
A830052D11Rik	0.563014	0.460191	2.40456	-0.561291	0.419712	2.83637	NS	NS	NS_NS	Not significant in both
A830082K12Rik	0.202424	0.627129	9.56207	-0.493758	0.336331	6.53523	NS	NS	NS_NS	Not significant in both
A830082N09Rik	-0.0841965	0.722741	30.4408	0.0175542	0.960129	26.2705	NS	NS	NS_NS	Not significant in both
A830092H15Rik	-1.57547	0.0599861	2.84793	-0.639424	0.498997	1.54652	NS	NS	NS_NS	Not significant in both
A930001A20Rik	0.742326	0.619407	0.957648	-0.501993	0.638772	1.19969	NS	NS	NS_NS	Not significant in both
A930001C03Rik	0.547414	0.256117	6.53739	-0.712266	0.114802	6.12877	NS	NS	NS_NS	Not significant in both
A930003A15Rik	-0.265986	0.615315	5.31574	-0.255359	0.66102	12.9059	NS	NS	NS_NS	Not significant in both
A930004D18Rik	-0.175232	0.520029	27.3617	-0.303419	0.401877	21.7288	NS	NS	NS_NS	Not significant in both
A930005G22Rik	-1.05237	0.739273	0.188532	0.249181	0.944385	0.0554228	NS	NS	NS_NS	Not significant in both
A930005H10Rik	0.0972777	0.662079	45.3099	-0.0308823	0.876161	61.3685	NS	NS	NS_NS	Not significant in both
A930006I01Rik	-0.233379	0.932048	0.2219	-0.638024	0.858214	0.185353	NS	NS	NS_NS	Not significant in both
A930006K02Rik	-0.0199439	0.978146	4.03854	0.0253018	0.957848	5.76061	NS	NS	NS_NS	Not significant in both
A930007A09Rik	0.628193	0.0495591	16.6968	-0.267824	0.357616	20.2744	UP	NS	UP_NS	Up only in 4H
A930007I19Rik	-0.280791	0.717134	2.68427	0.246702	0.759125	2.35307	NS	NS	NS_NS	Not significant in both
A930009A15Rik	-0.140637	0.831417	3.82276	0.469059	0.657343	1.14662	NS	NS	NS_NS	Not significant in both
A930011G23Rik	-1.79764	0.143872	1.5209	-0.0762111	0.916554	3.31231	NS	NS	NS_NS	Not significant in both
A930012L18Rik	-0.729192	0.329117	2.66147	0.668626	0.266843	3.49979	NS	NS	NS_NS	Not significant in both
A930013F10Rik	-0.229187	0.349112	45.6653	0.403136	0.629567	8.73465	NS	NS	NS_NS	Not significant in both
A930014E01Rik	-1.2767	0.533153	0.438532	-0.983249	0.674072	0.338346	NS	NS	NS_NS	Not significant in both
A930015D03Rik	-0.55181	0.861619	0.0840525	-0.608056	0.864831	0.0608281	NS	NS	NS_NS	Not significant in both
A930016O22Rik	1.1804	0.573402	0.354906	-1.12842	0.687657	0.406139	NS	NS	NS_NS	Not significant in both
A930017K11Rik	0.0893821	0.977475	0.179789	0.248457	0.916567	0.354118	NS	NS	NS_NS	Not significant in both
A930017M01Rik	-0.562717	0.235941	7.85452	-0.355401	0.510303	6.79539	NS	NS	NS_NS	Not significant in both
A930018O16Rik	-0.444942	0.863175	0.278488	-0.398976	0.857518	0.436831	NS	NS	NS_NS	Not significant in both
A930018P22Rik	0.230428	0.912017	0.387778	-1.07054	0.727034	0.239003	NS	NS	NS_NS	Not significant in both
A930019D19Rik	1.04779	0.14043	3.6146	1.18516	0.509407	0.851245	NS	NS	NS_NS	Not significant in both
A930024E05Rik	-0.0177841	0.967465	9.87199	0.155957	0.687142	10.3008	NS	NS	NS_NS	Not significant in both
A930028N01Rik	-0.37281	0.287071	14.7775	0.044721	0.966379	5.42304	NS	NS	NS_NS	Not significant in both
A930033H14Rik	0.0364866	0.91701	15.661	-0.23864	0.628428	10.386	NS	NS	NS_NS	Not significant in both
A930035F09Rik	-1.63832	0.342557	0.545444	-1.14396	0.700848	0.275232	NS	NS	NS_NS	Not significant in both
A930037H05Rik	0.191409	0.63136	9.08657	-0.744055	0.11369	8.51523	NS	NS	NS_NS	Not significant in both
A930038B10Rik	-0.063193	0.889135	7.32456	-0.130753	0.763367	8.94416	NS	NS	NS_NS	Not significant in both
A930041C12Rik	0.209775	0.874988	1.05771	0.235737	0.735111	3.05223	NS	NS	NS_NS	Not significant in both
AA386476	0.473963	0.329565	7.61426	-0.744155	0.32275	2.94566	NS	NS	NS_NS	Not significant in both
AA387200	-0.444944	0.888222	0.079934	0.249181	0.944385	0.0656123	NS	NS	NS_NS	Not significant in both
AA387883	-1.41169	0.314234	0.76152	-1.38767	0.277738	1.10152	NS	NS	NS_NS	Not significant in both
AA388235	-0.312765	0.444179	20.8304	-0.142915	0.636573	20.1797	NS	NS	NS_NS	Not significant in both
AA413626	-0.092876	0.940092	1.15858	0.356841	0.920345	0.119203	NS	NS	NS_NS	Not significant in both
AA414768	-0.184041	0.317592	105.025	-0.196661	0.442075	67.3387	NS	NS	NS_NS	Not significant in both
AA465934	0.15512	0.825084	3.22087	0.205382	0.77165	2.32008	NS	NS	NS_NS	Not significant in both
AA467197	0.195169	0.283674	2125.71	-0.0494372	0.809539	4657.92	NS	NS	NS_NS	Not significant in both
AA543186	0.0808207	0.868761	8.18658	-0.161334	0.614965	14.5197	NS	NS	NS_NS	Not significant in both
AA986860	-0.128736	0.24961	500.979	0.0262027	0.927741	684.503	NS	NS	NS_NS	Not significant in both
Aaas	-0.0188192	0.837172	242.581	0.149892	0.373153	436.551	NS	NS	NS_NS	Not significant in both
Aacs	-0.0513384	0.53769	1312.4	0.0907056	0.606945	2124.52	NS	NS	NS_NS	Not significant in both
Aadac	-0.128113	0.327988	460.403	-0.0852617	0.684616	1348.29	NS	NS	NS_NS	Not significant in both
Aadacl2fm1	1.04562	0.662292	0.333439	0	1		NS	NS	NS_NS	Not significant in both
Aadacl4fm5	0.171036	0.956869	0.143572	-0.608056	0.864831	0.0558215	NS	NS	NS_NS	Not significant in both
Aadat	1.34527	0.567077	0.378688	-0.754408	0.832731	0.190066	NS	NS	NS_NS	Not significant in both
Aagab	-0.0615169	0.509587	686.582	0.00293823	0.9837	1470.63	NS	NS	NS_NS	Not significant in both
Aak1	0.0506713	0.61202	1279.53	-0.0373354	0.817029	1817.15	NS	NS	NS_NS	Not significant in both
Aamdc	-0.181394	0.176511	464.823	-0.266092	0.307187	411.788	NS	NS	NS_NS	Not significant in both
Aamp	-0.0151115	0.894107	1429.13	0.0159762	0.80522	2152.48	NS	NS	NS_NS	Not significant in both
Aanat	-0.903711	0.668158	0.371976	-1.14831	0.423914	0.894358	NS	NS	NS_NS	Not significant in both
Aar2	-0.0590417	0.654698	369.795	0.131629	0.318715	722.042	NS	NS	NS_NS	Not significant in both
Aard	-0.075502	0.691651	63.8998	-0.465349	0.00458053	79.5092	NS	NS	NS_NS	Not significant in both
Aars	0.0841233	0.509009	2825.14	0.141135	0.36274	3438.41	NS	NS	NS_NS	Not significant in both
Aars2	-0.0856679	0.431304	192.464	0.18676	0.247571	377.772	NS	NS	NS_NS	Not significant in both
Aarsd1	-0.120703	0.323438	432.704	0.0841016	0.578861	603.051	NS	NS	NS_NS	Not significant in both
Aasdh	0.0975908	0.575527	105.54	-0.0640699	0.672543	114.394	NS	NS	NS_NS	Not significant in both
Aasdhppt	0.0260054	0.753991	477.505	-0.0112912	0.925854	509.121	NS	NS	NS_NS	Not significant in both
Aass	0.950589	0.415063	1.20968	0.216688	0.771615	2.49272	NS	NS	NS_NS	Not significant in both
Aatf	-0.0661642	0.554061	552.687	0.170728	0.131859	585.633	NS	NS	NS_NS	Not significant in both
Aatk	-0.192025	0.27612	283.912	-0.129351	0.667185	270.772	NS	NS	NS_NS	Not significant in both
AB010352	-0.210845	0.329755	67.5581	-0.278208	0.100277	84.7815	NS	NS	NS_NS	Not significant in both
AB124611	0.068157	0.833169	16.9932	0.455009	0.256679	66.1064	NS	NS	NS_NS	Not significant in both
Abat	-0.0188005	0.861479	1096.36	0.0710367	0.822704	6384.72	NS	NS	NS_NS	Not significant in both
Abca1	0.455675	0.00141775	417.237	0.102345	0.705937	864.556	NS	NS	NS_NS	Not significant in both
Abca12	-0.206124	0.624182	456.466	-4.45296	1	55.0263	NS	NS	NS_NS	Not significant in both
Abca13	-0.00561804	0.995577	1.64065	0.350148	0.565676	12.3822	NS	NS	NS_NS	Not significant in both
Abca14	-0.626378	0.389062	3.29182	0.00491068	0.995577	2.13567	NS	NS	NS_NS	Not significant in both
Abca15	-0.444944	0.888222	0.0783281	1.47427	0.187671	1.16822	NS	NS	NS_NS	Not significant in both
Abca16	-0.444944	0.888222	0.093181	0	1		NS	NS	NS_NS	Not significant in both
Abca17	0.0893821	0.977475	0.159156	0.193375	0.898563	0.557302	NS	NS	NS_NS	Not significant in both
Abca2	-0.156435	0.312751	379.948	0.0967321	0.505345	528.936	NS	NS	NS_NS	Not significant in both
Abca3	0.023028	0.813579	970.078	0.0466114	0.760698	2067.66	NS	NS	NS_NS	Not significant in both
Abca4	0.912985	0.0928784	6.99638	-0.263802	0.571643	8.63238	NS	NS	NS_NS	Not significant in both
Abca5	0.0167393	0.913134	233.875	-0.157696	0.559913	205.086	NS	NS	NS_NS	Not significant in both
Abca6	-0.256748	0.438922	32.6455	-0.267479	0.323927	50.1777	NS	NS	NS_NS	Not significant in both
Abca7	-0.0642612	0.48885	556.353	0.0117198	0.921546	915.275	NS	NS	NS_NS	Not significant in both
Abca8a	0.274783	0.253987	169.617	-0.00423315	0.987192	338.332	NS	NS	NS_NS	Not significant in both
Abca8b	-0.00152162	0.993756	99.7835	0.00827153	0.970426	161.259	NS	NS	NS_NS	Not significant in both
Abca9	0.152552	0.470779	193.346	-0.181728	0.396161	357.899	NS	NS	NS_NS	Not significant in both
Abcb10	0.0026538	0.980559	523.363	-0.0429124	0.750085	920.864	NS	NS	NS_NS	Not significant in both
Abcb11	-0.560795	0.431343	3.09643	-1.09163	0.276363	1.65545	NS	NS	NS_NS	Not significant in both
Abcb1a	-0.133905	0.412421	3506.99	-0.674479	0.0128089	3573.93	NS	DOWN	NS_DOWN	Down only in Drug
Abcb1b	-0.249532	0.279765	75.5748	0.263355	0.561813	88.9987	NS	NS	NS_NS	Not significant in both
Abcb4	0.00366978	0.993777	9.49573	-0.272742	0.461088	13.0652	NS	NS	NS_NS	Not significant in both
Abcb6	-0.104372	0.250661	666.331	-0.213566	0.400019	908.748	NS	NS	NS_NS	Not significant in both
Abcb7	0.00379407	0.979121	897.315	-0.000579694	0.997316	1326.88	NS	NS	NS_NS	Not significant in both
Abcb8	-0.144327	0.156491	663.413	0.0330128	0.858228	1409.87	NS	NS	NS_NS	Not significant in both
Abcb9	-0.219162	0.213369	108.32	-0.197274	0.37078	157.934	NS	NS	NS_NS	Not significant in both
Abcc1	-0.0573933	0.707549	951.806	-0.00765579	0.967095	1436.01	NS	NS	NS_NS	Not significant in both
Abcc10	-0.137129	0.305884	369.748	0.00438363	0.980608	365.764	NS	NS	NS_NS	Not significant in both
Abcc12	0.345786	0.714383	1.5242	-0.888979	0.537458	0.842584	NS	NS	NS_NS	Not significant in both
Abcc2	-0.0744151	0.800263	33.491	0.0453126	0.870342	62.3589	NS	NS	NS_NS	Not significant in both
Abcc3	-0.204959	0.119178	1399.21	-0.0530134	0.858373	3927.9	NS	NS	NS_NS	Not significant in both
Abcc4	0.105919	0.528126	255.472	0.027552	0.845228	768.242	NS	NS	NS_NS	Not significant in both
Abcc5	-0.065995	0.544937	416.362	-0.0694236	0.809104	407.86	NS	NS	NS_NS	Not significant in both
Abcc6	-0.103644	0.558311	189.981	0.0203722	0.936406	151.137	NS	NS	NS_NS	Not significant in both
Abcc8	-0.356901	0.0375845	70.2072	-0.162666	0.557014	50.7067	NS	NS	NS_NS	Not significant in both
Abcc9	0.293766	0.118405	1114.4	-0.106073	0.582746	1833.86	NS	NS	NS_NS	Not significant in both
Abcd1	-0.0710203	0.436502	408.756	0.115843	0.513465	811.204	NS	NS	NS_NS	Not significant in both
Abcd2	0.00123849	0.997378	27.8455	-0.196913	0.537693	27.1997	NS	NS	NS_NS	Not significant in both
Abcd3	-0.0203299	0.790661	2634.6	-0.0925712	0.320376	4377.24	NS	NS	NS_NS	Not significant in both
Abcd4	-0.00864887	0.950312	198.375	-0.0893675	0.606616	259.617	NS	NS	NS_NS	Not significant in both
Abce1	0.0893496	0.484413	2685.74	0.180385	0.23593	3878.47	NS	NS	NS_NS	Not significant in both
Abcf1	-0.0653957	0.404248	2189.4	0.0956759	0.37515	3346.4	NS	NS	NS_NS	Not significant in both
Abcf2	0.0822765	0.266615	913.459	0.209214	0.0814619	1669.49	NS	NS	NS_NS	Not significant in both
Abcf3	-0.017074	0.842032	793.857	0.04725	0.627261	1216.19	NS	NS	NS_NS	Not significant in both
Abcg1	0.299056	0.010963	247.86	0.0342525	0.872617	309.741	NS	NS	NS_NS	Not significant in both
Abcg2	0.00438396	0.963211	1410.87	-0.195377	0.185361	2168.16	NS	NS	NS_NS	Not significant in both
Abcg3	-0.420901	0.263236	19.3879	0.420001	0.298821	62.5252	NS	NS	NS_NS	Not significant in both
Abcg4	-0.10465	0.525561	76.2281	-0.33393	0.313011	66.4405	NS	NS	NS_NS	Not significant in both
Abcg5	1.08352	0.116751	8.09464	0.391397	0.495408	61.7584	NS	NS	NS_NS	Not significant in both
Abcg8	1.53937	0.0196668	6.47974	0.571473	0.334548	28.0144	UP	NS	UP_NS	Up only in 4H
Abhd1	-0.551534	0.627411	1.40374	-0.779719	0.36535	1.94371	NS	NS	NS_NS	Not significant in both
Abhd10	-0.0687886	0.522769	263.209	0.0325524	0.735671	319.859	NS	NS	NS_NS	Not significant in both
Abhd11	-0.136597	0.187638	748.976	0.122125	0.353086	1074.19	NS	NS	NS_NS	Not significant in both
Abhd11os	-0.203221	0.15956	583.641	-0.0817518	0.619313	955.102	NS	NS	NS_NS	Not significant in both
Abhd12	-0.0770682	0.375423	673.126	-0.0057738	0.956569	1140.32	NS	NS	NS_NS	Not significant in both
Abhd12b	-0.671734	0.617684	1.05871	-1.2378	0.596218	0.358501	NS	NS	NS_NS	Not significant in both
Abhd13	0.0532035	0.663056	1241.7	-0.11598	0.252778	1596.25	NS	NS	NS_NS	Not significant in both
Abhd14a	-0.0991927	0.435019	273.143	-0.021219	0.912958	418.701	NS	NS	NS_NS	Not significant in both
Abhd14b	-0.0620232	0.554201	856.874	0.0322544	0.862146	1849.79	NS	NS	NS_NS	Not significant in both
Abhd15	0.0118966	0.973448	11.7164	0.148795	0.53722	31.6328	NS	NS	NS_NS	Not significant in both
Abhd16a	-0.0420044	0.611426	910.487	0.0318845	0.715399	1618.05	NS	NS	NS_NS	Not significant in both
Abhd16b	0.270755	0.915092	0.301123	0.145153	0.89283	1.01868	NS	NS	NS_NS	Not significant in both
Abhd17a	-0.133903	0.269856	918.988	-0.022629	0.825881	2007.17	NS	NS	NS_NS	Not significant in both
Abhd17b	0.0824326	0.514588	1154.63	-0.108011	0.621526	946.604	NS	NS	NS_NS	Not significant in both
Abhd17c	0.101526	0.395284	1756	-0.0800468	0.552416	3253.19	NS	NS	NS_NS	Not significant in both
Abhd18	0.0925091	0.50016	129.912	-0.202006	0.152141	139.564	NS	NS	NS_NS	Not significant in both
Abhd2	0.0984463	0.340062	10377.9	-0.119698	0.392595	13831.3	NS	NS	NS_NS	Not significant in both
Abhd3	0.0194632	0.922063	55.4992	-0.380767	0.0727662	42.9269	NS	NS	NS_NS	Not significant in both
Abhd4	-0.0201237	0.806571	1207.86	-0.177825	0.229068	2168.22	NS	NS	NS_NS	Not significant in both
Abhd5	0.124916	0.140699	559.913	0.0546002	0.604143	1088.33	NS	NS	NS_NS	Not significant in both
Abhd6	-0.183783	0.0716716	867.201	-0.366528	0.190522	967.104	NS	NS	NS_NS	Not significant in both
Abhd8	-0.00559398	0.967911	350.489	-0.0815002	0.69194	485.266	NS	NS	NS_NS	Not significant in both
Abi1	0.0230549	0.85889	2681.01	-0.095538	0.516082	3556.37	NS	NS	NS_NS	Not significant in both
Abi2	0.0155041	0.959193	134.126	-0.227058	0.350512	132.477	NS	NS	NS_NS	Not significant in both
Abi3	0.349003	0.0477956	97.559	-0.0189646	0.938697	288.487	NS	NS	NS_NS	Not significant in both
Abi3bp	0.2197	0.171751	1125.5	-0.0420673	0.856753	2782.29	NS	NS	NS_NS	Not significant in both
Abitram	0.0544493	0.586013	230.379	0.0575572	0.635437	438.133	NS	NS	NS_NS	Not significant in both
Abl1	0.0588524	0.554368	2064.19	-0.0336707	0.79466	2809.9	NS	NS	NS_NS	Not significant in both
Abl2	0.187928	0.150805	1015.03	0.217795	0.524633	1465.51	NS	NS	NS_NS	Not significant in both
Ablim1	0.229297	0.0285895	1900.99	0.0290905	0.862421	4784.57	NS	NS	NS_NS	Not significant in both
Ablim2	-0.0611631	0.603107	384.349	-0.038544	0.739433	378.432	NS	NS	NS_NS	Not significant in both
Ablim3	-0.072478	0.643101	135.181	0.0062988	0.97142	169.303	NS	NS	NS_NS	Not significant in both
Abo	0.212915	0.53712	33.0859	-0.130256	0.685639	267.498	NS	NS	NS_NS	Not significant in both
Abr	-0.0223509	0.840794	2530.94	-0.0582732	0.622376	3662.37	NS	NS	NS_NS	Not significant in both
Abra	0.731934	0.508491	9.46642	1.73967	0.217821	2.00952	NS	NS	NS_NS	Not significant in both
Abracl	-0.0557856	0.503409	745.244	-0.0233277	0.854215	957.155	NS	NS	NS_NS	Not significant in both
Abraxas1	-0.132446	0.235643	152.731	-0.110896	0.483411	129.355	NS	NS	NS_NS	Not significant in both
Abraxas2	0.187634	0.0663915	488.945	0.0634792	0.526832	659.394	NS	NS	NS_NS	Not significant in both
Abt1	0.0473498	0.704459	247.225	0.218834	0.0551182	360.024	NS	NS	NS_NS	Not significant in both
Abtb1	-0.247981	0.097938	197.782	-0.0324077	0.883175	334.501	NS	NS	NS_NS	Not significant in both
Abtb2	0.0445274	0.619494	336.562	-0.00916932	0.971207	938.239	NS	NS	NS_NS	Not significant in both
Acaa1a	-0.0970502	0.366766	777.257	-0.0568199	0.649076	1485.78	NS	NS	NS_NS	Not significant in both
Acaa1b	-0.539062	0.00364256	211.797	-1.59048	0.0711581	60.3798	NS	NS	NS_NS	Not significant in both
Acaa2	-0.159195	0.0583788	2994.44	-0.130762	0.428031	3506.66	NS	NS	NS_NS	Not significant in both
Acaca	-0.0487912	0.671405	525.098	0.117803	0.506421	740.088	NS	NS	NS_NS	Not significant in both
Acacb	-0.31643	0.0347789	428.928	-0.360695	0.361025	413.873	NS	NS	NS_NS	Not significant in both
Acad10	-0.0411885	0.748979	186.21	0.0501944	0.783591	365.53	NS	NS	NS_NS	Not significant in both
Acad11	0.185473	0.0956556	1070.81	-0.0348558	0.862163	2601.65	NS	NS	NS_NS	Not significant in both
Acad12	-0.0688512	0.689586	62.838	-0.239292	0.392555	139.399	NS	NS	NS_NS	Not significant in both
Acad8	-0.0775139	0.391428	453.302	-0.0676011	0.669742	934.374	NS	NS	NS_NS	Not significant in both
Acad9	-0.0282033	0.707223	622.387	0.0791182	0.642623	1156.34	NS	NS	NS_NS	Not significant in both
Acadl	0.0395913	0.583731	3729.2	-0.0301248	0.83652	6159.41	NS	NS	NS_NS	Not significant in both
Acadm	-0.035515	0.657176	1561.93	-0.0752542	0.595308	2553.12	NS	NS	NS_NS	Not significant in both
Acads	-0.176895	0.0483055	3240.68	-0.0975203	0.632403	5471.4	NS	NS	NS_NS	Not significant in both
Acadsb	0.175848	0.179159	614.9	-0.0679256	0.497445	890.008	NS	NS	NS_NS	Not significant in both
Acadvl	-0.0662409	0.484083	3480.68	-0.0800649	0.487259	4995.31	NS	NS	NS_NS	Not significant in both
Acan	0.479254	0.651977	1.58478	-1.52763	0.116278	2.17015	NS	NS	NS_NS	Not significant in both
Acap1	0.833568	0.00486831	20.7986	0.541037	0.170222	55.7393	UP	NS	UP_NS	Up only in 4H
Acap2	0.123642	0.45081	1524.67	-0.104252	0.48568	2514.84	NS	NS	NS_NS	Not significant in both
Acap3	0.0595365	0.512189	370.315	-0.0603511	0.65071	561.988	NS	NS	NS_NS	Not significant in both
Acat1	0.000490299	0.994037	4460.95	-0.0324003	0.776052	7266.4	NS	NS	NS_NS	Not significant in both
Acat2	-0.0244989	0.823451	211.474	0.0667803	0.724003	318.485	NS	NS	NS_NS	Not significant in both
Acat3	-0.405004	0.480058	5.55283	0.0711455	0.945013	2.64462	NS	NS	NS_NS	Not significant in both
Acbd3	0.0782446	0.413252	2057.6	0.0289648	0.838467	2349.66	NS	NS	NS_NS	Not significant in both
Acbd4	0.0283609	0.837275	151.738	-0.0504626	0.715738	192.003	NS	NS	NS_NS	Not significant in both
Acbd5	0.0356784	0.793499	977.603	-0.0829345	0.408258	1259.89	NS	NS	NS_NS	Not significant in both
Acbd6	-0.0682268	0.554148	491.802	0.076509	0.624118	822.463	NS	NS	NS_NS	Not significant in both
Acbd7	-1.30972	0.332783	1.08213	0.0950735	0.932903	1.02813	NS	NS	NS_NS	Not significant in both
Accs	-0.0667259	0.718849	74.5523	-0.112962	0.569379	106.862	NS	NS	NS_NS	Not significant in both
Accsl	-0.378084	0.854264	0.414353	-1.32362	0.708611	0.324223	NS	NS	NS_NS	Not significant in both
Acd	-0.0780272	0.517274	302.42	0.00324226	0.971434	445.625	NS	NS	NS_NS	Not significant in both
Ace	0.353972	0.00775425	402.609	0.0190192	0.916668	1271.88	NS	NS	NS_NS	Not significant in both
Ace2	0.206926	0.115411	1235.8	-0.177048	0.685385	1555.77	NS	NS	NS_NS	Not significant in both
Ace3	-0.211618	0.723857	5.56119	-0.278728	0.537938	6.36078	NS	NS	NS_NS	Not significant in both
Acer1	-0.220714	0.169269	349.832	-0.263495	0.38911	596.896	NS	NS	NS_NS	Not significant in both
Acer2	0.088989	0.563382	242.674	-0.0899712	0.526255	465.417	NS	NS	NS_NS	Not significant in both
Acer3	0.0329458	0.727531	412.764	-0.041208	0.745693	494.102	NS	NS	NS_NS	Not significant in both
Ache	-0.245869	0.121727	539.165	-0.102038	0.681519	465.049	NS	NS	NS_NS	Not significant in both
Acin1	-0.121452	0.211799	2593.63	0.112902	0.260202	2886.2	NS	NS	NS_NS	Not significant in both
Ackr2	0.519644	0.0221329	37.428	0.320008	0.321403	136.449	NS	NS	NS_NS	Not significant in both
Ackr3	0.190404	0.0745527	422.41	-0.107234	0.571281	736.504	NS	NS	NS_NS	Not significant in both
Ackr4	-0.0556298	0.889273	13.3556	0.271379	0.476143	43.5473	NS	NS	NS_NS	Not significant in both
Acly	0.0410614	0.60717	4186.21	0.165355	0.463556	8880.36	NS	NS	NS_NS	Not significant in both
Acmsd	1.03402	0.548089	0.462103	-0.519013	0.731621	0.721708	NS	NS	NS_NS	Not significant in both
Acnat1	-0.232319	0.239363	492.462	-0.429649	0.137225	830.637	NS	NS	NS_NS	Not significant in both
Acnat2	-0.739971	0.797597	0.347894	-0.282942	0.883385	0.534529	NS	NS	NS_NS	Not significant in both
Aco1	-0.0425017	0.536036	2002.05	0.00118944	0.994076	3508.61	NS	NS	NS_NS	Not significant in both
Aco2	-0.0265817	0.628919	6622.37	0.0220069	0.858905	12922.7	NS	NS	NS_NS	Not significant in both
Acod1	-0.0558316	0.824009	66.429	0.449565	0.567237	44.5289	NS	NS	NS_NS	Not significant in both
Acot1	-0.168089	0.184091	199.109	-0.092728	0.679698	239.013	NS	NS	NS_NS	Not significant in both
Acot10	-0.220058	0.77822	2.44421	0.328834	0.559361	4.21329	NS	NS	NS_NS	Not significant in both
Acot11	-0.107592	0.415497	504.391	0.123836	0.571209	1035.71	NS	NS	NS_NS	Not significant in both
Acot12	0.215829	0.773488	2.90587	0.405085	0.602474	4.3233	NS	NS	NS_NS	Not significant in both
Acot13	0.0156519	0.878506	463.784	-0.0362384	0.795393	713.047	NS	NS	NS_NS	Not significant in both
Acot2	-0.261927	0.151927	212.149	-0.0435443	0.875065	149.145	NS	NS	NS_NS	Not significant in both
Acot3	-0.791299	0.600975	0.845013	-0.0610415	0.982521	0.385338	NS	NS	NS_NS	Not significant in both
Acot4	-0.117858	0.484532	137.1	-0.258068	0.118542	164.169	NS	NS	NS_NS	Not significant in both
Acot5	1.20282	0.395868	0.89848	-0.818692	0.558787	1.09419	NS	NS	NS_NS	Not significant in both
Acot6	0.0755823	0.712954	35.6042	-0.0692477	0.768161	72.4984	NS	NS	NS_NS	Not significant in both
Acot7	-0.045961	0.767304	1181.44	-0.0731207	0.67434	1844.23	NS	NS	NS_NS	Not significant in both
Acot8	-0.119822	0.258117	305.517	0.017799	0.917196	480.823	NS	NS	NS_NS	Not significant in both
Acot9	0.0615994	0.496913	587.319	0.0593734	0.693499	1070.72	NS	NS	NS_NS	Not significant in both
Acox1	-0.0458457	0.620558	6138.72	-0.130982	0.366167	8042.96	NS	NS	NS_NS	Not significant in both
Acox2	-0.130792	0.419349	153.918	-0.34354	0.261033	156.715	NS	NS	NS_NS	Not significant in both
Acox3	-0.000667606	0.995888	462.83	-0.0348662	0.847371	980.494	NS	NS	NS_NS	Not significant in both
Acoxl	0.919304	0.352144	1.67896	0.540049	0.404272	2.7245	NS	NS	NS_NS	Not significant in both
Acp1	-0.0744006	0.354348	447.739	0.0202771	0.854789	619.229	NS	NS	NS_NS	Not significant in both
Acp2	0.0187253	0.851768	469.424	0.00682749	0.965376	1004.44	NS	NS	NS_NS	Not significant in both
Acp4	-0.205196	0.894231	0.693249	0.285842	0.915099	0.473047	NS	NS	NS_NS	Not significant in both
Acp5	0.011396	0.941301	2570.91	0.0438073	0.829142	7666.9	NS	NS	NS_NS	Not significant in both
Acp6	-0.201784	0.0208756	525.435	0.00819332	0.961412	674.911	NS	NS	NS_NS	Not significant in both
Acpp	0.0389665	0.808487	182.218	0.289153	0.444248	1190.32	NS	NS	NS_NS	Not significant in both
Acr	-0.136084	0.884032	1.99164	-0.358603	0.802263	0.829852	NS	NS	NS_NS	Not significant in both
Acrbp	-0.31686	0.18055	32.0404	0.0524335	0.911568	16.9957	NS	NS	NS_NS	Not significant in both
Acsbg1	-0.568951	0.248673	7.24886	0.345262	0.307082	17.0762	NS	NS	NS_NS	Not significant in both
Acsbg2	-1.28612	0.577524	0.478404	0	1		NS	NS	NS_NS	Not significant in both
Acsbg3	-0.263041	0.393486	17.1456	-0.0311748	0.941756	14.1078	NS	NS	NS_NS	Not significant in both
Acsf2	-0.164674	0.118458	2070.4	-0.22853	0.420183	1301.82	NS	NS	NS_NS	Not significant in both
Acsf3	-0.105994	0.300003	460.626	0.0791048	0.665579	743.835	NS	NS	NS_NS	Not significant in both
Acsl1	0.232183	0.122568	754.219	0.00520017	0.97055	1124.77	NS	NS	NS_NS	Not significant in both
Acsl3	0.0647155	0.635347	4701.81	-0.0229397	0.928548	6275.51	NS	NS	NS_NS	Not significant in both
Acsl4	0.116783	0.524014	1750.19	-0.00223773	0.996312	2034.51	NS	NS	NS_NS	Not significant in both
Acsl5	0.103317	0.170157	2360.66	0.0702432	0.689051	4014.4	NS	NS	NS_NS	Not significant in both
Acsl6	-0.393068	0.0612561	52.9149	-0.103822	0.754909	34.5554	NS	NS	NS_NS	Not significant in both
Acsm3	0.116048	0.464303	624.849	0.115535	0.705014	3690.11	NS	NS	NS_NS	Not significant in both
Acsm5	-0.0174842	0.995593	0.185307	0	1		NS	NS	NS_NS	Not significant in both
Acss1	0.0402304	0.665318	1129.92	-0.0340421	0.864027	1833.71	NS	NS	NS_NS	Not significant in both
Acss2	-0.0124023	0.897765	1139.16	0.0708751	0.750797	2708.46	NS	NS	NS_NS	Not significant in both
Acss2os	-1.05893	0.41167	1.33625	-0.0644393	0.985607	0.0998785	NS	NS	NS_NS	Not significant in both
Acss3	0.421399	0.17937	25.4522	-0.352841	0.310116	25.8744	NS	NS	NS_NS	Not significant in both
Acta1	-0.212479	0.546052	2185.86	-0.101962	0.896048	2631.8	NS	NS	NS_NS	Not significant in both
Acta2	0.147231	0.270368	47461.7	-0.20782	0.436381	46544.9	NS	NS	NS_NS	Not significant in both
Actb	0.0105549	0.912969	64646.6	-0.0941758	0.613283	63735	NS	NS	NS_NS	Not significant in both
Actbl2	-0.502008	0.844138	0.282913	-0.922836	0.795259	0.22675	NS	NS	NS_NS	Not significant in both
Actc1	0.146421	0.507004	75.1411	-0.198706	0.387178	236.114	NS	NS	NS_NS	Not significant in both
Actg-ps1	0.854265	0.163189	4.64262	0.248443	0.579184	6.20006	NS	NS	NS_NS	Not significant in both
Actg1	0.000350521	0.997289	8983.61	-0.203663	0.380914	1896.14	NS	NS	NS_NS	Not significant in both
Actg2	0.239152	0.16403	40711.4	-0.204244	0.513654	36298	NS	NS	NS_NS	Not significant in both
Actl6a	-0.0857153	0.32965	732.008	0.160113	0.291485	1151.58	NS	NS	NS_NS	Not significant in both
Actl6b	-0.447909	0.138561	36.4211	-0.29835	0.444046	27.4746	NS	NS	NS_NS	Not significant in both
Actl7b	-0.338076	0.898667	0.253943	1.08601	0.759891	0.307701	NS	NS	NS_NS	Not significant in both
Actl9	-0.711764	0.710151	0.606897	-0.396763	0.864664	0.336214	NS	NS	NS_NS	Not significant in both
Actn1	0.124755	0.291403	7830.27	-0.14501	0.355791	8536.01	NS	NS	NS_NS	Not significant in both
Actn2	0.437351	0.460394	12.2048	0.0920331	0.854235	9.08737	NS	NS	NS_NS	Not significant in both
Actn3	0.393427	0.200275	16.9168	-0.163332	0.542234	26.885	NS	NS	NS_NS	Not significant in both
Actn4	0.105157	0.353452	13102.3	-0.0160502	0.901402	26224.7	NS	NS	NS_NS	Not significant in both
Actr10	-0.0141346	0.863617	1403.21	-0.0440942	0.559786	1950.43	NS	NS	NS_NS	Not significant in both
Actr1a	0.00168496	0.980819	2823.25	0.0143572	0.88826	4119.09	NS	NS	NS_NS	Not significant in both
Actr1b	0.00747693	0.924441	2605.35	0.0267273	0.679004	4309.66	NS	NS	NS_NS	Not significant in both
Actr2	0.034785	0.757172	5499.65	-0.0190646	0.88097	7260.77	NS	NS	NS_NS	Not significant in both
Actr3	0.0227231	0.827452	4871.53	-0.019496	0.888516	7092.44	NS	NS	NS_NS	Not significant in both
Actr3-ps	0.182672	0.479876	28.8491	0.0235174	0.915742	103.296	NS	NS	NS_NS	Not significant in both
Actr3b	-0.218332	0.458524	42.5224	0.00200535	0.99533	31.2364	NS	NS	NS_NS	Not significant in both
Actr5	-0.111897	0.47298	123.699	0.214299	0.0416144	172.674	NS	NS	NS_NS	Not significant in both
Actr6	-0.0613557	0.683321	109.066	-0.0505595	0.733334	119.379	NS	NS	NS_NS	Not significant in both
Actr8	-0.0207791	0.813249	523.264	0.0735506	0.33181	592.224	NS	NS	NS_NS	Not significant in both
Actrt3	-0.444944	0.888222	0.079934	-0.301838	0.915659	0.34891	NS	NS	NS_NS	Not significant in both
Acvr1	0.18757	0.0571794	845.114	-0.067769	0.712923	1039.5	NS	NS	NS_NS	Not significant in both
Acvr1b	-0.0232361	0.798972	1879.62	-0.0605088	0.573792	2657.07	NS	NS	NS_NS	Not significant in both
Acvr1c	-0.0676747	0.749088	183.196	-0.2494	0.289492	126.976	NS	NS	NS_NS	Not significant in both
Acvr2a	0.0857532	0.607027	754.2	-0.0333223	0.79146	883.436	NS	NS	NS_NS	Not significant in both
Acvr2b	-0.094498	0.578356	165.34	0.0552317	0.789097	164.741	NS	NS	NS_NS	Not significant in both
Acvrl1	0.190581	0.0898245	961.85	-0.127575	0.380474	1471.85	NS	NS	NS_NS	Not significant in both
Acy1	0.0387514	0.752655	262.824	0.145727	0.544695	870.646	NS	NS	NS_NS	Not significant in both
Acy3	-0.0895744	0.499226	125.427	0.0665252	0.775103	354.341	NS	NS	NS_NS	Not significant in both
Acyp1	-0.0641904	0.605231	113.548	0.0401486	0.752357	141.76	NS	NS	NS_NS	Not significant in both
Acyp2	-0.016348	0.908645	91.0504	-0.0277012	0.885414	111.101	NS	NS	NS_NS	Not significant in both
Ada	0.0377257	0.788689	163.095	-0.148071	0.511626	224.33	NS	NS	NS_NS	Not significant in both
Adad1	1.41308	0.358896	0.613589	-0.69931	0.814326	0.276102	NS	NS	NS_NS	Not significant in both
Adad2	-0.444944	0.888222	0.093181	0.430722	0.903897	0.151679	NS	NS	NS_NS	Not significant in both
Adal	-0.156247	0.410193	136.522	0.0126966	0.951399	221.632	NS	NS	NS_NS	Not significant in both
Adam10	0.115571	0.378231	3030.5	-0.0644205	0.576224	4428.74	NS	NS	NS_NS	Not significant in both
Adam11	-0.0679599	0.646258	153.948	-0.264872	0.402229	122.663	NS	NS	NS_NS	Not significant in both
Adam12	0.0689646	0.750108	152.461	-0.0264141	0.879929	191.278	NS	NS	NS_NS	Not significant in both
Adam15	0.170781	0.0946526	1149.84	0.0988588	0.401714	2376.73	NS	NS	NS_NS	Not significant in both
Adam17	0.0244624	0.812068	758.606	0.0397873	0.64944	1444.1	NS	NS	NS_NS	Not significant in both
Adam18	-0.395023	0.606657	3.44837	-2.87878	0.151343	2.49385	NS	NS	NS_NS	Not significant in both
Adam19	0.253157	0.0882605	2434.58	-0.251638	0.444198	2413.92	NS	NS	NS_NS	Not significant in both
Adam1a	-0.0449241	0.921478	7.6983	0.60829	0.256929	7.16226	NS	NS	NS_NS	Not significant in both
Adam1b	-0.979268	0.757059	0.182597	0.374631	0.916471	0.0595345	NS	NS	NS_NS	Not significant in both
Adam21	-0.429961	0.782097	0.674331	-0.633804	0.690345	0.727603	NS	NS	NS_NS	Not significant in both
Adam22	-0.208776	0.265769	193.276	0.032886	0.897641	195.437	NS	NS	NS_NS	Not significant in both
Adam23	0.0375882	0.832992	414.176	0.0220082	0.924731	602.63	NS	NS	NS_NS	Not significant in both
Adam24	-0.850432	0.788123	0.156656	0	1		NS	NS	NS_NS	Not significant in both
Adam28	-0.127785	0.933618	1.05194	0.0479433	0.946825	2.90729	NS	NS	NS_NS	Not significant in both
Adam3	1.07055	0.508037	0.767216	0.268364	0.751501	2.25763	NS	NS	NS_NS	Not significant in both
Adam30	0.0893821	0.977475	0.200216	0	1		NS	NS	NS_NS	Not significant in both
Adam32	0.252647	0.784738	1.65856	0.567299	0.52385	1.84594	NS	NS	NS_NS	Not significant in both
Adam33	0.336322	0.114227	95.5855	-0.0457003	0.908514	44.515	NS	NS	NS_NS	Not significant in both
Adam4	0.090569	0.887197	5.37892	0.211256	0.605577	8.07385	NS	NS	NS_NS	Not significant in both
Adam5	0.332151	0.312392	13.898	-0.381427	0.17645	19.984	NS	NS	NS_NS	Not significant in both
Adam7	-0.552281	0.315432	7.77247	-1.49104	0.418527	1.1927	NS	NS	NS_NS	Not significant in both
Adam8	0.344351	0.277004	111.234	0.436511	0.356391	165.557	NS	NS	NS_NS	Not significant in both
Adam9	0.177675	0.163543	1854	-0.00892115	0.934542	2933.68	NS	NS	NS_NS	Not significant in both
Adamdec1	0.168132	0.194233	28010.3	-0.37968	0.117091	22994.8	NS	NS	NS_NS	Not significant in both
Adamts1	0.184856	0.104901	2372.8	0.0450503	0.878553	3939.77	NS	NS	NS_NS	Not significant in both
Adamts10	0.177153	0.22582	407.709	-0.197098	0.336738	361.786	NS	NS	NS_NS	Not significant in both
Adamts12	0.242559	0.179781	371.055	-0.107657	0.670424	539.005	NS	NS	NS_NS	Not significant in both
Adamts13	0.273546	0.785685	1.70859	0.200903	0.730843	10.5787	NS	NS	NS_NS	Not significant in both
Adamts14	0.0714606	0.716984	141.641	-0.0955252	0.730188	109.617	NS	NS	NS_NS	Not significant in both
Adamts15	-0.188215	0.383246	141.087	0.208173	0.700789	1061.61	NS	NS	NS_NS	Not significant in both
Adamts16	-0.703469	0.0838724	14.8113	-0.135899	0.719486	14.6668	NS	NS	NS_NS	Not significant in both
Adamts17	0.324109	0.0197462	336.371	-0.412542	0.163971	382.071	NS	NS	NS_NS	Not significant in both
Adamts18	0.00750766	0.971298	81.9848	-0.399318	0.399881	58.9462	NS	NS	NS_NS	Not significant in both
Adamts19	0.170615	0.398827	267.622	-0.280579	0.433138	208.793	NS	NS	NS_NS	Not significant in both
Adamts2	0.334598	8.00349e-05	1059.32	-0.138393	0.512788	1977.45	NS	NS	NS_NS	Not significant in both
Adamts20	0.0174311	0.95233	22.3302	0.0858299	0.770565	34.2255	NS	NS	NS_NS	Not significant in both
Adamts3	0.093167	0.552505	106.752	-0.0553347	0.858035	97.3369	NS	NS	NS_NS	Not significant in both
Adamts4	0.134229	0.393127	5979.38	0.291156	0.580734	6892.11	NS	NS	NS_NS	Not significant in both
Adamts5	-0.0919052	0.508942	244.636	-0.0672195	0.787207	212.305	NS	NS	NS_NS	Not significant in both
Adamts6	0.262708	0.172291	59.7543	-0.0138957	0.946172	95.3804	NS	NS	NS_NS	Not significant in both
Adamts7	0.229274	0.0428092	309.027	-0.144021	0.436401	442.589	NS	NS	NS_NS	Not significant in both
Adamts8	0.241568	0.161108	240.467	-0.147675	0.348758	375.625	NS	NS	NS_NS	Not significant in both
Adamts9	0.317585	0.0216241	1151.69	0.113073	0.775957	1937.97	NS	NS	NS_NS	Not significant in both
Adamtsl1	0.0854597	0.707748	228.643	-0.0184474	0.934337	273.655	NS	NS	NS_NS	Not significant in both
Adamtsl2	-0.0183467	0.954589	17.1056	-0.39519	0.0513246	40.159	NS	NS	NS_NS	Not significant in both
Adamtsl3	0.209724	0.418542	75.1493	-0.100606	0.752282	130.112	NS	NS	NS_NS	Not significant in both
Adamtsl4	0.320765	0.00350511	261.073	-0.0207319	0.850075	541.321	NS	NS	NS_NS	Not significant in both
Adamtsl5	0.0265016	0.867319	200.268	-0.0141017	0.945592	247.67	NS	NS	NS_NS	Not significant in both
Adap1	-0.0178991	0.886287	490.933	-0.0492541	0.684131	932.321	NS	NS	NS_NS	Not significant in both
Adap2	0.187707	0.22599	198.419	-0.219797	0.258598	198.628	NS	NS	NS_NS	Not significant in both
Adar	-0.0043657	0.951464	1303.75	0.1047	0.259372	1636.77	NS	NS	NS_NS	Not significant in both
Adarb1	0.194047	0.184802	182.249	0.0604394	0.883174	495.299	NS	NS	NS_NS	Not significant in both
Adarb2	0.496475	0.364559	6.36181	-0.452323	0.579668	3.66068	NS	NS	NS_NS	Not significant in both
Adat1	0.0275492	0.865938	61.5008	0.0904833	0.659613	70.0445	NS	NS	NS_NS	Not significant in both
Adat2	-0.159165	0.303385	86.7904	0.0323919	0.839893	116.249	NS	NS	NS_NS	Not significant in both
Adat3	-0.110287	0.562629	45.655	0.291477	0.103379	73.1038	NS	NS	NS_NS	Not significant in both
Adck1	-0.0777229	0.56256	149.939	0.0681029	0.701227	262.549	NS	NS	NS_NS	Not significant in both
Adck2	-0.0936082	0.358078	406.175	-0.11716	0.527351	518.219	NS	NS	NS_NS	Not significant in both
Adck5	-0.18922	0.116316	610.509	-0.13262	0.308628	546.995	NS	NS	NS_NS	Not significant in both
Adcy1	0.107488	0.566457	382.929	-0.359032	0.48549	164.586	NS	NS	NS_NS	Not significant in both
Adcy10	0.433257	0.755191	1.03231	1.43575	0.381372	0.844509	NS	NS	NS_NS	Not significant in both
Adcy2	0.209732	0.0805793	200.337	-0.145145	0.577488	331.339	NS	NS	NS_NS	Not significant in both
Adcy3	0.0659117	0.564534	191.335	0.0438638	0.840872	240.745	NS	NS	NS_NS	Not significant in both
Adcy4	0.180352	0.252669	114.078	-0.0642433	0.75735	206.428	NS	NS	NS_NS	Not significant in both
Adcy5	0.0921667	0.438879	876.078	-0.117338	0.629444	1073.26	NS	NS	NS_NS	Not significant in both
Adcy6	-0.0307273	0.69674	3703.5	0.00302396	0.979313	4674.84	NS	NS	NS_NS	Not significant in both
Adcy7	0.509191	0.00635673	82.3089	0.150971	0.496872	283.164	NS	NS	NS_NS	Not significant in both
Adcy8	0.283761	0.425199	22.5821	-0.442668	0.313234	16.4729	NS	NS	NS_NS	Not significant in both
Adcy9	0.0581638	0.613858	352.44	-0.040844	0.740771	573.39	NS	NS	NS_NS	Not significant in both
Adcyap1	0.159924	0.617794	41.8468	-0.182549	0.715663	33.4426	NS	NS	NS_NS	Not significant in both
Adcyap1r1	0.03854	0.828442	636.183	-0.267451	0.503485	517.771	NS	NS	NS_NS	Not significant in both
Add1	-0.0491914	0.466054	4217.57	-0.00482928	0.970037	7472.42	NS	NS	NS_NS	Not significant in both
Add2	-0.379857	0.0690674	408.568	-0.02643	0.930555	241.857	NS	NS	NS_NS	Not significant in both
Add3	-0.103455	0.504171	1427.91	0.021236	0.897625	2475.25	NS	NS	NS_NS	Not significant in both
Adgb	-0.0395684	0.925828	10.8173	0.0235913	0.944484	12.2968	NS	NS	NS_NS	Not significant in both
Adgra1	0.131168	0.627615	30.4399	-0.0279934	0.952695	18.3643	NS	NS	NS_NS	Not significant in both
Adgra2	0.168541	0.163825	1756.79	-0.175298	0.539647	2019.35	NS	NS	NS_NS	Not significant in both
Adgra3	0.0337103	0.765569	1076.69	0.114436	0.430349	2509.48	NS	NS	NS_NS	Not significant in both
Adgrb1	-0.449748	0.0146075	58.7213	-0.00755622	0.967754	77.691	NS	NS	NS_NS	Not significant in both
Adgrb2	-0.0547689	0.638791	294.257	-0.15995	0.639258	229.162	NS	NS	NS_NS	Not significant in both
Adgrb3	-0.221308	0.303594	79.107	-0.271058	0.308578	56.5705	NS	NS	NS_NS	Not significant in both
Adgrd1	0.398159	0.0425898	176.617	0.0774983	0.831216	282.56	NS	NS	NS_NS	Not significant in both
Adgre1	0.301168	0.0273812	245.326	0.0823874	0.80811	829.649	NS	NS	NS_NS	Not significant in both
Adgre4	0.257394	0.637953	5.81376	-0.131384	0.842282	12.8987	NS	NS	NS_NS	Not significant in both
Adgre5	-0.0111075	0.927613	1039.03	-0.0920553	0.521025	1119.36	NS	NS	NS_NS	Not significant in both
Adgrf1	-0.0882522	0.824082	34.4888	-0.0206759	0.963211	576.609	NS	NS	NS_NS	Not significant in both
Adgrf2	-0.511081	0.646349	1.1481	0.377959	0.787369	0.703898	NS	NS	NS_NS	Not significant in both
Adgrf3	-0.938375	0.207703	3.09647	-1.13811	0.115897	3.06421	NS	NS	NS_NS	Not significant in both
Adgrf4	-1.01792	0.425074	1.00612	-0.488543	0.745175	0.71058	NS	NS	NS_NS	Not significant in both
Adgrf5	0.246407	0.130609	820.189	-0.0368812	0.789039	1398.85	NS	NS	NS_NS	Not significant in both
Adgrg1	-0.117524	0.219415	1709.78	-0.102609	0.486739	2431.72	NS	NS	NS_NS	Not significant in both
Adgrg2	-0.201691	0.475753	43.3489	-0.0643621	0.850344	36.4405	NS	NS	NS_NS	Not significant in both
Adgrg3	0.215935	0.277689	55.4989	0.172158	0.424133	127.169	NS	NS	NS_NS	Not significant in both
Adgrg4	0.166819	0.894322	1.00666	0.374631	0.916471	0.0390504	NS	NS	NS_NS	Not significant in both
Adgrg5	0.904693	0.0328091	9.91463	-0.0366018	0.923271	22.9646	UP	NS	UP_NS	Up only in 4H
Adgrg6	-0.146037	0.447187	297.911	0.013918	0.938082	258.832	NS	NS	NS_NS	Not significant in both
Adgrg7	0.103455	0.61843	4723.76	-0.212855	0.2464	7625.26	NS	NS	NS_NS	Not significant in both
Adgrl1	-0.026111	0.832873	1205.68	-0.129454	0.662632	985.667	NS	NS	NS_NS	Not significant in both
Adgrl2	0.108015	0.451268	1319.72	0.0836586	0.653911	1584.13	NS	NS	NS_NS	Not significant in both
Adgrl3	0.130718	0.401048	292.817	-0.0910889	0.750059	355.662	NS	NS	NS_NS	Not significant in both
Adgrl4	0.319348	0.131503	163.613	-0.175185	0.133523	434.65	NS	NS	NS_NS	Not significant in both
Adgrv1	-0.676575	0.129331	8.71521	-0.376992	0.30885	13.6579	NS	NS	NS_NS	Not significant in both
Adh1	0.421818	0.0840873	1100.76	0.224041	0.578413	11796.6	NS	NS	NS_NS	Not significant in both
Adh4	-1.90355	0.333736	0.43404	-1.10063	0.708334	0.316912	NS	NS	NS_NS	Not significant in both
Adh5	-0.137017	0.0375141	2174.25	-0.0754578	0.67396	2107.52	NS	NS	NS_NS	Not significant in both
Adh6-ps1	-0.444944	0.888222	0.079934	0	1		NS	NS	NS_NS	Not significant in both
Adh6a	-0.049627	0.913657	9.12147	0.185053	0.780959	14.5777	NS	NS	NS_NS	Not significant in both
Adh6b	1.80622	0.348462	0.520721	0	1		NS	NS	NS_NS	Not significant in both
Adh7	0.312457	0.750283	1.75378	0.660009	0.277785	6.54976	NS	NS	NS_NS	Not significant in both
Adhfe1	-0.0251788	0.925831	62.1241	-0.270129	0.435909	21.5801	NS	NS	NS_NS	Not significant in both
Adi1	-0.0400947	0.746927	452.493	0.0345631	0.879534	686.692	NS	NS	NS_NS	Not significant in both
Adig	0.361515	0.56793	8.2467	-0.0500688	0.894586	12.0791	NS	NS	NS_NS	Not significant in both
Adipoq	0.139092	0.927863	47.1006	-5.18929	1	4.25818	NS	NS	NS_NS	Not significant in both
Adipor1	-0.0259361	0.675199	3276.98	-0.0306225	0.802372	5980.84	NS	NS	NS_NS	Not significant in both
Adipor2	-0.010848	0.902383	3480.49	-0.0545261	0.62196	5695.59	NS	NS	NS_NS	Not significant in both
Adk	-0.04211	0.613131	1793.53	-0.0622261	0.639457	2440.73	NS	NS	NS_NS	Not significant in both
Adm	0.216867	0.586051	1348.09	-0.642591	0.227314	1191.76	NS	NS	NS_NS	Not significant in both
Adm2	-0.411026	0.523081	5.36921	0.725107	0.364033	10.0818	NS	NS	NS_NS	Not significant in both
Adnp	0.164743	0.676285	16.118	0.514578	0.0558852	26.3344	NS	NS	NS_NS	Not significant in both
Adnp2	0.0775443	0.380452	525.167	-0.0693014	0.674977	668.323	NS	NS	NS_NS	Not significant in both
Ado	0.0441679	0.735403	182.85	0.0898594	0.542023	341.574	NS	NS	NS_NS	Not significant in both
Adora1	-0.0175851	0.907889	283.608	-0.157512	0.569826	300.509	NS	NS	NS_NS	Not significant in both
Adora2a	0.0249525	0.870734	87.3822	0.0774078	0.763927	125.223	NS	NS	NS_NS	Not significant in both
Adora2b	0.331338	0.321621	39.2961	-0.00459019	0.99397	67.3754	NS	NS	NS_NS	Not significant in both
Adora3	0.994211	0.482928	0.88089	-0.111155	0.910703	2.38839	NS	NS	NS_NS	Not significant in both
Adpgk	0.13856	0.227653	488.582	0.0949701	0.529754	610.725	NS	NS	NS_NS	Not significant in both
Adprh	0.0751919	0.506811	833.691	-0.00523313	0.928639	1263.82	NS	NS	NS_NS	Not significant in both
Adprhl1	0.302927	0.633361	4.01065	-1.3549	0.254845	1.71182	NS	NS	NS_NS	Not significant in both
Adprhl2	0.00114684	0.992256	291.06	0.0409592	0.667632	443.122	NS	NS	NS_NS	Not significant in both
Adprm	-0.0480363	0.701271	176.239	-0.0740207	0.464185	213.073	NS	NS	NS_NS	Not significant in both
Adra1a	0.0968956	0.832558	15.6616	-0.461333	0.343865	22.2312	NS	NS	NS_NS	Not significant in both
Adra1b	-0.248429	0.434554	21.2795	-0.14607	0.734619	29.7962	NS	NS	NS_NS	Not significant in both
Adra1d	0.972579	0.0575306	5.44915	-0.0907528	0.807605	13.3743	NS	NS	NS_NS	Not significant in both
Adra2a	-0.293394	0.0476533	891.319	-0.659904	0.252296	483.403	NS	NS	NS_NS	Not significant in both
Adra2b	-0.436162	0.294596	13.4648	-0.880147	0.112139	13.4835	NS	NS	NS_NS	Not significant in both
Adra2c	-0.341894	0.272886	16.398	0.122039	0.827094	16.2394	NS	NS	NS_NS	Not significant in both
Adrb1	0.143965	0.425371	108.183	-0.410934	0.334717	70.3389	NS	NS	NS_NS	Not significant in both
Adrb2	-0.0986017	0.685128	31.3673	-0.28186	0.345322	73.2482	NS	NS	NS_NS	Not significant in both
Adrb3	-0.237924	0.543217	9.67646	-0.251943	0.535755	9.00139	NS	NS	NS_NS	Not significant in both
Adrm1	-0.0293609	0.745237	449.026	0.118511	0.377155	300.272	NS	NS	NS_NS	Not significant in both
Adsl	-0.0691924	0.411616	603.813	0.12931	0.438993	1050.66	NS	NS	NS_NS	Not significant in both
Adss	0.0123344	0.900949	1815.72	-0.0126133	0.935207	2746.8	NS	NS	NS_NS	Not significant in both
Adssl1	-0.0362528	0.876428	35.7904	-0.018397	0.928398	47.9989	NS	NS	NS_NS	Not significant in both
Adtrp	-0.17994	0.080401	796.731	-0.449389	0.121901	720.863	NS	NS	NS_NS	Not significant in both
Aebp1	0.123855	0.253015	1162.24	-0.0754561	0.696627	1517.25	NS	NS	NS_NS	Not significant in both
Aebp2	0.0321698	0.754325	1672.59	0.0174584	0.92181	2014.58	NS	NS	NS_NS	Not significant in both
Aen	0.0149068	0.916568	533.531	0.235226	0.337312	691.931	NS	NS	NS_NS	Not significant in both
AF357355	0.623707	0.843808	0.0636384	-0.210791	0.94479	0.24744	NS	NS	NS_NS	Not significant in both
AF357359	0.44594	0.178669	14.3379	0.461739	0.700665	4.63597	NS	NS	NS_NS	Not significant in both
AF357399	-0.786262	0.331331	2.57467	1.13065	0.426919	1.52476	NS	NS	NS_NS	Not significant in both
AF357425	-1.63249	0.40094	0.533312	0	1		NS	NS	NS_NS	Not significant in both
AF357426	-0.55181	0.861619	0.0840525	0.366536	0.917765	0.295582	NS	NS	NS_NS	Not significant in both
AF366264	-1.29248	0.469283	1.25185	0	1		NS	NS	NS_NS	Not significant in both
Afap1	0.174414	0.220455	977.985	-0.103145	0.689821	958.16	NS	NS	NS_NS	Not significant in both
Afap1l1	-0.00945687	0.926336	444.698	0.0619917	0.597141	820.071	NS	NS	NS_NS	Not significant in both
Afap1l2	0.23758	0.0276278	446.091	-0.219498	0.387817	448.905	NS	NS	NS_NS	Not significant in both
Afdn	0.0487863	0.668801	2796.2	0.0835611	0.505879	3835.61	NS	NS	NS_NS	Not significant in both
Aff1	0.0978653	0.322755	2305.26	-7.79727e-05	0.999687	3362.74	NS	NS	NS_NS	Not significant in both
Aff2	0.050625	0.846445	35.8934	-0.16903	0.517287	45.6981	NS	NS	NS_NS	Not significant in both
Aff3	0.00347123	0.986208	176.744	0.00408566	0.979424	249.149	NS	NS	NS_NS	Not significant in both
Aff4	0.158026	0.333511	3583.21	0.0430885	0.813019	5969.07	NS	NS	NS_NS	Not significant in both
Afg1l	-0.0753005	0.493357	246.311	-0.00350096	0.983271	491.552	NS	NS	NS_NS	Not significant in both
Afg3l1	0.0478023	0.55968	939.025	0.0154672	0.874824	1286.95	NS	NS	NS_NS	Not significant in both
Afg3l2	0.0578203	0.413017	2283.87	0.0162585	0.871512	3826.9	NS	NS	NS_NS	Not significant in both
Afm	-0.140618	0.28689	262.012	-0.398146	0.259086	199.029	NS	NS	NS_NS	Not significant in both
Afmid	-0.0546727	0.665744	173.594	-0.0559825	0.697161	181.992	NS	NS	NS_NS	Not significant in both
Afp	-0.404833	0.438144	6.43741	-0.0147674	0.983544	2.59199	NS	NS	NS_NS	Not significant in both
Aftph	0.0790183	0.306601	1968.48	-0.0409812	0.624791	2585.24	NS	NS	NS_NS	Not significant in both
Aga	0.0784407	0.363151	438.778	-0.0227783	0.825259	732.143	NS	NS	NS_NS	Not significant in both
Agap1	0.0432581	0.611565	1118.51	-0.0250069	0.826486	1280.62	NS	NS	NS_NS	Not significant in both
Agap2	-0.149687	0.241167	223.067	-0.170699	0.486743	196.398	NS	NS	NS_NS	Not significant in both
Agap3	-0.0959098	0.245592	976.972	-0.0283023	0.812822	1300.47	NS	NS	NS_NS	Not significant in both
Agbl2	-0.277609	0.232682	41.0221	-0.843237	0.105296	16.2998	NS	NS	NS_NS	Not significant in both
Agbl3	-0.0724431	0.765416	27.598	-0.0440005	0.842517	35.3931	NS	NS	NS_NS	Not significant in both
Agbl4	-1.42076	0.0884274	2.86639	-0.182475	0.770069	4.01843	NS	NS	NS_NS	Not significant in both
Agbl5	-0.0632686	0.592616	288.781	-0.0298067	0.86073	345.627	NS	NS	NS_NS	Not significant in both
Ager	0.0998307	0.690509	30.4007	0.245411	0.533175	14.8904	NS	NS	NS_NS	Not significant in both
Agfg1	0.0972942	0.465954	1656.73	-0.053518	0.77111	1982.81	NS	NS	NS_NS	Not significant in both
Agfg2	0.0246109	0.776583	605.246	0.0297843	0.854366	733.316	NS	NS	NS_NS	Not significant in both
Aggf1	0.0756961	0.398868	696.62	0.0983275	0.339058	1186.47	NS	NS	NS_NS	Not significant in both
Agk	0.0382004	0.833262	95.5605	-0.130393	0.475833	144.514	NS	NS	NS_NS	Not significant in both
Agl	0.0479044	0.737478	679.114	-0.0794353	0.541913	851.435	NS	NS	NS_NS	Not significant in both
Agmat	-0.633101	0.0259148	51.0373	-0.339288	0.35075	16.4765	DOWN	NS	DOWN_NS	Down only in 4H
Agmo	-0.176841	0.441696	110.063	-0.0210852	0.909925	88.8967	NS	NS	NS_NS	Not significant in both
Ago1	0.0266148	0.82651	991.541	0.0399048	0.717715	1594.89	NS	NS	NS_NS	Not significant in both
Ago2	0.0617048	0.783468	1604.27	0.0420878	0.86441	2611.55	NS	NS	NS_NS	Not significant in both
Ago3	0.0724846	0.542164	420.467	0.0665028	0.835763	492.49	NS	NS	NS_NS	Not significant in both
Ago4	-0.146882	0.379851	104.56	-0.162085	0.238248	116.846	NS	NS	NS_NS	Not significant in both
Agpat1	-0.0919778	0.322103	1543.48	0.00814376	0.945542	2771.27	NS	NS	NS_NS	Not significant in both
Agpat2	0.0731001	0.599224	1003.13	-0.0687268	0.640359	2436.77	NS	NS	NS_NS	Not significant in both
Agpat3	-0.0623561	0.321945	1128.83	0.0549832	0.393378	1936.83	NS	NS	NS_NS	Not significant in both
Agpat4	0.18156	0.370719	508.523	-0.0160576	0.946946	1167.63	NS	NS	NS_NS	Not significant in both
Agpat5	-0.00744673	0.921529	822.764	-0.0151909	0.927638	1143.12	NS	NS	NS_NS	Not significant in both
Agps	0.0621817	0.655908	1179.08	0.0273543	0.788674	2119.88	NS	NS	NS_NS	Not significant in both
Agr2	0.00840147	0.954971	12813.1	-0.0885096	0.757489	18878.7	NS	NS	NS_NS	Not significant in both
Agr3	-0.276944	0.498532	13.3729	-0.9993	0.225408	6.51431	NS	NS	NS_NS	Not significant in both
Agrn	0.0293437	0.724605	1811.04	-0.122283	0.210778	2270.66	NS	NS	NS_NS	Not significant in both
Agrp	-0.826038	0.166337	4.56578	-0.0835485	0.892446	3.40162	NS	NS	NS_NS	Not significant in both
Agt	0.139705	0.212341	1112.22	-0.288921	0.0683687	1693.7	NS	NS	NS_NS	Not significant in both
Agtpbp1	0.0217067	0.864406	461.153	-0.0798313	0.70494	478.787	NS	NS	NS_NS	Not significant in both
Agtr1a	-0.0181352	0.946702	69.92	-0.12342	0.637185	56.9175	NS	NS	NS_NS	Not significant in both
Agtr1b	0.180095	0.609961	13.0619	0.0255541	0.929517	30.2291	NS	NS	NS_NS	Not significant in both
Agtr2	0.279535	0.155039	48.0008	-0.522038	0.335897	42.5264	NS	NS	NS_NS	Not significant in both
Agtrap	-0.03278	0.739167	441.657	0.135515	0.453232	989.188	NS	NS	NS_NS	Not significant in both
Agxt	-0.139805	0.835927	3.88928	-0.342833	0.538073	5.95096	NS	NS	NS_NS	Not significant in both
Agxt2	-0.913208	0.4677	1.27558	-0.851366	0.663121	0.654448	NS	NS	NS_NS	Not significant in both
Ahctf1	0.0822797	0.522642	1191.3	0.185824	0.29011	1844.52	NS	NS	NS_NS	Not significant in both
Ahcy	-0.110102	0.154432	808.076	-0.0329484	0.841203	624.06	NS	NS	NS_NS	Not significant in both
Ahcyl1	0.0381268	0.668801	3444.83	-0.0412598	0.484762	4898.53	NS	NS	NS_NS	Not significant in both
Ahcyl2	0.228837	0.122143	5349.01	-0.21205	0.27145	10500.2	NS	NS	NS_NS	Not significant in both
Ahdc1	0.0368302	0.736831	826.071	-0.00923997	0.951728	1055.23	NS	NS	NS_NS	Not significant in both
Ahi1	-0.150568	0.417493	723.256	-0.209228	0.421493	515.155	NS	NS	NS_NS	Not significant in both
Ahnak	0.179485	0.200357	12031.5	0.0304326	0.911673	17165	NS	NS	NS_NS	Not significant in both
Ahnak2	0.211847	0.492633	182.345	-0.240564	0.439456	156.72	NS	NS	NS_NS	Not significant in both
Ahr	-0.0420213	0.749362	523.793	-0.0111267	0.962244	909.375	NS	NS	NS_NS	Not significant in both
Ahrr	0.525415	0.131971	33.2046	0.230704	0.564742	31.423	NS	NS	NS_NS	Not significant in both
Ahsa1	0.0196768	0.857554	1411.59	0.117767	0.358184	2335.25	NS	NS	NS_NS	Not significant in both
Ahsa2	0.0795988	0.576121	280.276	-0.0546779	0.727417	365.537	NS	NS	NS_NS	Not significant in both
Ahsg	-0.340901	0.69354	2.33278	0.723565	0.295574	3.19379	NS	NS	NS_NS	Not significant in both
Ahsp	0.487996	0.31093	6.18698	-0.309973	0.432542	8.9026	NS	NS	NS_NS	Not significant in both
AI115009	-0.181737	0.880766	1.11408	0.00819034	0.995284	0.673036	NS	NS	NS_NS	Not significant in both
AI182371	-0.775348	0.101754	6.78827	-0.512369	0.402152	4.29195	NS	NS	NS_NS	Not significant in both
AI197445	-0.621511	0.334203	3.6993	-0.0916279	0.857831	6.66969	NS	NS	NS_NS	Not significant in both
AI225912	0.312697	0.378602	27.444	0.129658	0.889486	13.7339	NS	NS	NS_NS	Not significant in both
AI314278	1.69079	0.247804	0.718098	0.387575	0.843619	0.366834	NS	NS	NS_NS	Not significant in both
AI413582	-0.100399	0.590924	107.343	-0.160206	0.161665	139.6	NS	NS	NS_NS	Not significant in both
AI429214	0.478085	0.165324	13.9125	-0.683379	0.150986	14.4572	NS	NS	NS_NS	Not significant in both
AI463170	-0.284015	0.726616	3.00105	-0.0960675	0.842061	5.16493	NS	NS	NS_NS	Not significant in both
AI463229	-0.0956932	0.824754	10.6325	0.0217946	0.957284	10.5545	NS	NS	NS_NS	Not significant in both
AI467606	0.657382	0.0213127	24.5092	0.480175	0.0579892	104.496	UP	NS	UP_NS	Up only in 4H
AI504432	-0.123765	0.716333	35.0403	-0.114089	0.773725	49.4436	NS	NS	NS_NS	Not significant in both
AI506816	-0.0592727	0.910934	12.7902	-0.102576	0.723794	19.4426	NS	NS	NS_NS	Not significant in both
AI507597	-0.230613	0.275761	48.342	-0.0529289	0.879506	26.6356	NS	NS	NS_NS	Not significant in both
AI593442	-0.155295	0.644584	16.1845	-0.499292	0.418416	8.38932	NS	NS	NS_NS	Not significant in both
AI597479	0.0170238	0.893847	325.76	-0.0638297	0.659092	386.778	NS	NS	NS_NS	Not significant in both
AI606473	0.623707	0.843808	0.0957363	1.9427	0.583019	0.262623	NS	NS	NS_NS	Not significant in both
AI661453	0.0242707	0.865195	1094.16	0.139895	0.375434	2295.28	NS	NS	NS_NS	Not significant in both
AI662270	-0.114558	0.614941	37.2927	0.357934	0.252753	74.1846	NS	NS	NS_NS	Not significant in both
AI837181	0.0192383	0.853457	516.774	-0.00534769	0.956022	779.277	NS	NS	NS_NS	Not significant in both
AI839979	0.0164385	0.976744	5.26762	0.424094	0.374459	7.0498	NS	NS	NS_NS	Not significant in both
AI847159	0.171036	0.956869	0.143572	-0.927161	0.554786	1.18737	NS	NS	NS_NS	Not significant in both
AI854703	0.147736	0.638657	23.7532	0.139399	0.850861	567.307	NS	NS	NS_NS	Not significant in both
AI987944	0.00643963	0.960132	117.444	-0.0598271	0.666047	162.843	NS	NS	NS_NS	Not significant in both
Aicda	-1.37738	0.651405	0.272374	0.573643	0.642249	1.24925	NS	NS	NS_NS	Not significant in both
Aida	-0.0509235	0.581415	619.026	0.0778924	0.553392	528.118	NS	NS	NS_NS	Not significant in both
Aif1	0.134795	0.462451	95.7199	0.172809	0.526117	253.393	NS	NS	NS_NS	Not significant in both
Aif1l	0.054023	0.763252	66.9928	-0.146706	0.602996	98.1029	NS	NS	NS_NS	Not significant in both
Aifm1	0.0918123	0.21142	939.536	0.0738983	0.523838	1915.67	NS	NS	NS_NS	Not significant in both
Aifm2	-0.101901	0.381429	226.256	0.0642869	0.562816	317.688	NS	NS	NS_NS	Not significant in both
Aifm3	0.242886	0.423355	20.9378	0.178456	0.610164	25.3686	NS	NS	NS_NS	Not significant in both
Aig1	-0.0773613	0.34127	855.942	-0.070124	0.592424	1237.59	NS	NS	NS_NS	Not significant in both
Aim2	-0.00991036	0.945238	675.897	0.0340568	0.816592	861.145	NS	NS	NS_NS	Not significant in both
Aimp1	-0.0349396	0.724629	895.171	0.0300245	0.809587	1329.5	NS	NS	NS_NS	Not significant in both
Aimp2	0.0416705	0.717599	360.57	0.187927	0.154909	562.995	NS	NS	NS_NS	Not significant in both
Aip	0.0189624	0.855341	584.359	0.0364081	0.751838	863.636	NS	NS	NS_NS	Not significant in both
Aipl1	0.209161	0.766387	3.93001	0.141429	0.816432	3.67768	NS	NS	NS_NS	Not significant in both
Aire	-0.684011	0.5839	1.37833	0.846081	0.354141	1.87914	NS	NS	NS_NS	Not significant in both
Airn	-0.0173451	0.91733	72.0317	-0.0389065	0.882181	76.5715	NS	NS	NS_NS	Not significant in both
Ajap1	0.104045	0.537226	61.3058	-0.336274	0.391057	52.356	NS	NS	NS_NS	Not significant in both
Ajm1	-0.376539	0.232009	24.9071	-0.259787	0.528993	17.0204	NS	NS	NS_NS	Not significant in both
Ajuba	0.263108	0.0794205	258.008	-0.49266	0.0379421	277.309	NS	NS	NS_NS	Not significant in both
Ak1	-0.041068	0.840817	285.956	-0.277286	0.331738	223.876	NS	NS	NS_NS	Not significant in both
AK157302	-0.670475	0.523364	1.25232	-0.249901	0.75474	2.3428	NS	NS	NS_NS	Not significant in both
Ak2	-0.0179445	0.843437	3381.46	0.086551	0.521895	4740.25	NS	NS	NS_NS	Not significant in both
Ak3	0.0311667	0.611684	2606.2	0.0117761	0.95388	6598.18	NS	NS	NS_NS	Not significant in both
Ak3l2-ps	0.645808	0.810607	0.242283	1.09823	0.564604	0.620222	NS	NS	NS_NS	Not significant in both
Ak4	0.0112776	0.944183	653.77	-0.209971	0.224754	1113.34	NS	NS	NS_NS	Not significant in both
Ak5	0.147452	0.450838	64.6866	-0.230947	0.507777	53.9508	NS	NS	NS_NS	Not significant in both
Ak6	0.0571004	0.700433	225.306	0.0826033	0.485325	355.358	NS	NS	NS_NS	Not significant in both
Ak7	-0.494754	0.352599	7.2032	0.091937	0.831476	11.4078	NS	NS	NS_NS	Not significant in both
Ak8	0.482364	0.583368	1.77927	-1.02364	0.174688	2.87578	NS	NS	NS_NS	Not significant in both
Ak9	-0.338076	0.902181	0.226019	-0.772424	0.53168	0.639407	NS	NS	NS_NS	Not significant in both
Akain1	-0.320101	0.683456	2.93582	-0.781764	0.490959	1.30698	NS	NS	NS_NS	Not significant in both
Akap1	-0.0252816	0.758786	1438.18	0.0797486	0.411876	2280.85	NS	NS	NS_NS	Not significant in both
Akap10	0.0288214	0.754489	623.521	0.0126554	0.873923	875.036	NS	NS	NS_NS	Not significant in both
Akap11	-0.0484476	0.757394	1472.21	0.00610331	0.972674	2047.34	NS	NS	NS_NS	Not significant in both
Akap12	0.0228945	0.895768	3048.68	-0.364903	0.130377	3393.81	NS	NS	NS_NS	Not significant in both
Akap13	0.0870009	0.347979	2971	0.0729899	0.637588	3990.51	NS	NS	NS_NS	Not significant in both
Akap14	-2.6756	0.18366	0.678632	0	1	0.086171	NS	NS	NS_NS	Not significant in both
Akap17a	-0.0418207	0.752713	413.409	0.221168	0.34543	507.132	NS	NS	NS_NS	Not significant in both
Akap17b	-0.215936	0.189763	89.7707	-0.0721268	0.73793	66.4622	NS	NS	NS_NS	Not significant in both
Akap3	-1.04173	0.574799	0.682164	-0.733506	0.8373	0.101675	NS	NS	NS_NS	Not significant in both
Akap5	0.376895	0.385184	506.865	-1.02788	0.117215	123.495	NS	NS	NS_NS	Not significant in both
Akap6	-0.0421029	0.831392	432.032	-0.140917	0.677856	376.173	NS	NS	NS_NS	Not significant in both
Akap7	-0.0672532	0.536995	525.51	-0.0841461	0.466027	792.824	NS	NS	NS_NS	Not significant in both
Akap8	0.0379829	0.721692	1020.76	0.161278	0.0681049	1209.65	NS	NS	NS_NS	Not significant in both
Akap8l	-0.0814122	0.397158	594.636	0.0395113	0.810925	441.875	NS	NS	NS_NS	Not significant in both
Akap9	-0.0582727	0.602379	1909.97	0.114265	0.240861	2596.35	NS	NS	NS_NS	Not significant in both
Akip1	-0.0905388	0.405439	209.028	-0.0698141	0.675659	311.57	NS	NS	NS_NS	Not significant in both
Akirin1	0.168725	0.126616	777.37	0.0378955	0.864807	1309.07	NS	NS	NS_NS	Not significant in both
Akirin2	0.0721577	0.410092	853.193	-0.0546712	0.483132	926.332	NS	NS	NS_NS	Not significant in both
Akna	-0.0931903	0.546693	161.09	0.407682	0.0123667	317.687	NS	NS	NS_NS	Not significant in both
Aknad1	-2.61635	0.0670917	1.06305	-1.53428	0.140222	2.18543	NS	NS	NS_NS	Not significant in both
Aknaos	-0.62139	0.726247	0.508932	-1.15984	0.683811	0.365233	NS	NS	NS_NS	Not significant in both
Akp-ps1	-0.421551	0.769485	0.763503	-1.10737	0.756524	0.20596	NS	NS	NS_NS	Not significant in both
Akp3	0.139208	0.948068	0.346551	-0.206802	0.906306	0.399463	NS	NS	NS_NS	Not significant in both
Akr1a1	-0.0531851	0.584264	9328.05	-0.0455756	0.633371	15131.6	NS	NS	NS_NS	Not significant in both
Akr1b10	0.0535001	0.731928	111.009	-0.00703372	0.962745	244.2	NS	NS	NS_NS	Not significant in both
Akr1b3	-0.0122737	0.911099	388.687	0.146801	0.346964	447.523	NS	NS	NS_NS	Not significant in both
Akr1b7	0.474302	0.201886	37.9194	-0.0620861	0.917158	49.7362	NS	NS	NS_NS	Not significant in both
Akr1b8	-0.0596982	0.743637	719.922	0.131263	0.551088	1469.32	NS	NS	NS_NS	Not significant in both
Akr1c12	-0.0674407	0.491927	992.914	-0.123416	0.474747	1943.01	NS	NS	NS_NS	Not significant in both
Akr1c13	-0.100753	0.260493	1204.51	-0.0892092	0.607562	2527.1	NS	NS	NS_NS	Not significant in both
Akr1c14	0.270003	0.154963	304.482	0.123605	0.690566	1812.46	NS	NS	NS_NS	Not significant in both
Akr1c18	0.414259	0.425548	7.01051	0.16177	0.744183	17.0045	NS	NS	NS_NS	Not significant in both
Akr1c19	-0.199185	0.149367	768.899	-0.245324	0.4422	930.216	NS	NS	NS_NS	Not significant in both
Akr1c21	-1.03849	0.612239	0.397528	0.74037	0.631165	0.574148	NS	NS	NS_NS	Not significant in both
Akr1cl	1.19222	0.625137	0.346003	0.467465	0.637389	2.87775	NS	NS	NS_NS	Not significant in both
Akr1d1	-1.38151	0.658357	0.261286	0.382476	0.914726	0.189523	NS	NS	NS_NS	Not significant in both
Akr1e1	-0.0460978	0.623075	524.865	-0.106948	0.456752	885.623	NS	NS	NS_NS	Not significant in both
Akr7a5	-0.169514	0.145751	799.093	-0.0260522	0.895964	1178.13	NS	NS	NS_NS	Not significant in both
Akt1	0.0217394	0.692134	3552.49	0.107609	0.27988	5836.11	NS	NS	NS_NS	Not significant in both
Akt1s1	-0.0794565	0.474643	662.069	0.143641	0.451572	1148.04	NS	NS	NS_NS	Not significant in both
Akt2	0.0848425	0.29421	935.542	0.0782675	0.519095	1072.8	NS	NS	NS_NS	Not significant in both
Akt2-ps	0.276841	0.716132	3.28471	-0.213689	0.700049	5.70879	NS	NS	NS_NS	Not significant in both
Akt3	0.0388023	0.739169	906.514	-0.0468494	0.838177	1022.92	NS	NS	NS_NS	Not significant in both
Aktip	-0.0778375	0.341194	523.727	0.0107467	0.913799	823.643	NS	NS	NS_NS	Not significant in both
Alad	-0.10769	0.26698	734.89	0.0120688	0.938356	1392.74	NS	NS	NS_NS	Not significant in both
Alas1	0.185385	0.130401	2071.43	-0.0179594	0.904269	4419.17	NS	NS	NS_NS	Not significant in both
Alas2	0.159817	0.628313	37.5924	-0.349576	0.463456	91.2947	NS	NS	NS_NS	Not significant in both
Alb	0.623764	0.318683	5.02646	0.198424	0.62235	60.4028	NS	NS	NS_NS	Not significant in both
Albfm1	-0.164438	0.821979	3.08687	-2.24486	0.0501365	1.65759	NS	NS	NS_NS	Not significant in both
Alcam	-0.112612	0.342215	1146.3	-0.0268347	0.879808	1844.66	NS	NS	NS_NS	Not significant in both
Aldh16a1	-0.109067	0.300319	1028.22	0.00209418	0.990088	1536.46	NS	NS	NS_NS	Not significant in both
Aldh18a1	-0.00242921	0.981283	2095.6	0.00963915	0.947476	2032.28	NS	NS	NS_NS	Not significant in both
Aldh1a1	-0.0361965	0.704705	898.308	-0.31051	0.287603	982.708	NS	NS	NS_NS	Not significant in both
Aldh1a2	0.189658	0.126639	467.404	-0.279501	0.244652	570.963	NS	NS	NS_NS	Not significant in both
Aldh1a3	0.0778466	0.608748	727.774	-0.0479454	0.914392	774.375	NS	NS	NS_NS	Not significant in both
Aldh1a7	-0.319387	0.000343186	351.349	-0.163818	0.410273	490.898	NS	NS	NS_NS	Not significant in both
Aldh1b1	-0.207976	0.197291	4993.67	-0.0467171	0.861438	5749.96	NS	NS	NS_NS	Not significant in both
Aldh1l1	-0.00844987	0.940517	763.285	0.186765	0.615659	4158.4	NS	NS	NS_NS	Not significant in both
Aldh1l2	-0.0809381	0.695505	96.5451	-0.137786	0.526994	123.845	NS	NS	NS_NS	Not significant in both
Aldh2	0.118059	0.27924	4811.78	0.15465	0.485996	17827	NS	NS	NS_NS	Not significant in both
Aldh3a1	-0.581028	0.25484	11.0065	0.623972	0.165439	24.4691	NS	NS	NS_NS	Not significant in both
Aldh3a2	-0.0580014	0.578502	1864.91	-0.0778177	0.568197	2975.55	NS	NS	NS_NS	Not significant in both
Aldh3b1	-0.206716	0.452813	30.919	-0.243575	0.244722	58.6588	NS	NS	NS_NS	Not significant in both
Aldh3b2	-0.138853	0.506054	48.966	-0.0726444	0.780462	172.362	NS	NS	NS_NS	Not significant in both
Aldh3b3	-1.10823	0.446573	0.830522	-1.30756	0.614027	0.437542	NS	NS	NS_NS	Not significant in both
Aldh4a1	-0.103939	0.225769	487.823	0.0835256	0.538755	904.105	NS	NS	NS_NS	Not significant in both
Aldh5a1	-0.103697	0.431972	344.886	0.109113	0.52753	578.587	NS	NS	NS_NS	Not significant in both
Aldh6a1	-0.0544951	0.708777	584.487	-0.132085	0.254138	780.297	NS	NS	NS_NS	Not significant in both
Aldh7a1	0.0218451	0.829788	636.574	-0.0720302	0.540775	903.963	NS	NS	NS_NS	Not significant in both
Aldh8a1	-0.130343	0.91518	1.03531	-1.33271	0.566524	0.415787	NS	NS	NS_NS	Not significant in both
Aldh9a1	-0.0746197	0.341856	1657.15	-0.0419185	0.740915	2235.62	NS	NS	NS_NS	Not significant in both
Aldoa	-0.00236425	0.980577	18486	-0.0551326	0.609926	29338.8	NS	NS	NS_NS	Not significant in both
Aldoa-ps3	1.02252	0.746284	0.212939	-1.6139	0.650341	0.266446	NS	NS	NS_NS	Not significant in both
Aldoa-ps4	-1.1868	0.231801	1.88953	0.175775	0.819687	1.96769	NS	NS	NS_NS	Not significant in both
Aldoart1	0.148176	0.739131	6.83022	-0.18288	0.611019	11.2048	NS	NS	NS_NS	Not significant in both
Aldoart2	-0.442921	0.469294	4.19884	0.172067	0.799478	4.99331	NS	NS	NS_NS	Not significant in both
Aldob	0.0743486	0.406635	2363.97	-0.14059	0.627648	3968.42	NS	NS	NS_NS	Not significant in both
Aldoc	0.0607968	0.585517	325.865	0.0924766	0.692813	644.329	NS	NS	NS_NS	Not significant in both
Alg1	-0.0865153	0.47256	168.897	-0.0333641	0.767848	303.146	NS	NS	NS_NS	Not significant in both
Alg10b	0.0609582	0.80353	644.839	0.0512927	0.713311	977.648	NS	NS	NS_NS	Not significant in both
Alg11	0.047425	0.703541	360.773	-0.0478565	0.637228	505.785	NS	NS	NS_NS	Not significant in both
Alg12	-0.0331063	0.801477	182.244	0.0208524	0.898556	332.552	NS	NS	NS_NS	Not significant in both
Alg13	-0.0567573	0.65757	150.589	0.130158	0.558552	188.12	NS	NS	NS_NS	Not significant in both
Alg14	-0.160905	0.184273	290.979	-0.0335029	0.818648	511.446	NS	NS	NS_NS	Not significant in both
Alg2	0.10493	0.319391	762.432	0.0448098	0.711658	950.367	NS	NS	NS_NS	Not significant in both
Alg3	0.0991802	0.455526	211.984	0.0949501	0.5448	356.319	NS	NS	NS_NS	Not significant in both
Alg5	0.0272606	0.764349	787.491	-0.0370514	0.748087	1275.94	NS	NS	NS_NS	Not significant in both
Alg6	-0.00455098	0.972759	264.939	0.0127531	0.943716	417.272	NS	NS	NS_NS	Not significant in both
Alg8	-0.0823752	0.474083	235.781	0.137953	0.572148	437.317	NS	NS	NS_NS	Not significant in both
Alg9	-0.0363058	0.683725	872.823	-0.0856267	0.572505	1288.54	NS	NS	NS_NS	Not significant in both
Alk	-0.356732	0.172974	54.6906	-0.153243	0.678179	34.7778	NS	NS	NS_NS	Not significant in both
Alkal1	0.328207	0.643599	34.7169	-1.10746	0.321536	4.2143	NS	NS	NS_NS	Not significant in both
Alkal2	-0.00450307	0.992031	7.1289	0.205932	0.744533	8.6983	NS	NS	NS_NS	Not significant in both
Alkbh1	-0.0497869	0.645974	373.234	0.150398	0.554975	343.104	NS	NS	NS_NS	Not significant in both
Alkbh2	-0.171537	0.265584	82.2684	0.00614205	0.964028	91.0975	NS	NS	NS_NS	Not significant in both
Alkbh3	-0.00922813	0.935781	328.089	-0.0466585	0.510288	429.344	NS	NS	NS_NS	Not significant in both
Alkbh3os1	-0.39995	0.51252	4.25909	0.44369	0.56645	6.04979	NS	NS	NS_NS	Not significant in both
Alkbh4	-0.0964569	0.404444	134.535	0.0461706	0.73148	191.58	NS	NS	NS_NS	Not significant in both
Alkbh5	0.0703913	0.466269	2774.6	-0.04242	0.638575	3374.63	NS	NS	NS_NS	Not significant in both
Alkbh6	-0.110146	0.331784	230.44	0.0542058	0.663884	474.106	NS	NS	NS_NS	Not significant in both
Alkbh7	-0.292392	0.0751145	125.914	0.0291746	0.878957	246.151	NS	NS	NS_NS	Not significant in both
Alkbh8	0.0285575	0.815107	404.027	0.114167	0.229553	451.195	NS	NS	NS_NS	Not significant in both
Alms1	-0.047917	0.855691	140.646	0.0379903	0.798958	209.08	NS	NS	NS_NS	Not significant in both
Alms1-ps1	0.516841	0.870309	0.0945916	0.217717	0.912627	0.555314	NS	NS	NS_NS	Not significant in both
Alms1-ps2	-0.979268	0.757059	0.162381	-0.608056	0.864831	0.0608281	NS	NS	NS_NS	Not significant in both
Alox12	0.0243607	0.93887	18.969	-0.19544	0.415874	33.6565	NS	NS	NS_NS	Not significant in both
Alox12b	-0.499639	0.372298	6.01861	-2.2167	0.0697057	1.40638	NS	NS	NS_NS	Not significant in both
Alox12e	2.25565	0.116514	0.967875	0.0350736	0.979595	1.02274	NS	NS	NS_NS	Not significant in both
Alox15	0.226315	0.43444	22.0425	-0.538851	0.310138	35.6088	NS	NS	NS_NS	Not significant in both
Alox5	0.723172	0.103171	11.9876	-0.332234	0.489518	29.2147	NS	NS	NS_NS	Not significant in both
Alox5ap	0.40822	0.0884109	36.2668	0.00262551	0.992717	125.816	NS	NS	NS_NS	Not significant in both
Alox8	-0.455853	0.685038	1.16092	-1.18165	0.124576	2.9633	NS	NS	NS_NS	Not significant in both
Aloxe3	0.166904	0.689896	19.5319	0.482246	0.532514	32.3626	NS	NS	NS_NS	Not significant in both
Alpi	0.0573003	0.720153	3240.45	-1.84967	0.0630399	1258.57	NS	NS	NS_NS	Not significant in both
Alpk1	-0.14742	0.327583	347.599	0.0143166	0.953621	553.56	NS	NS	NS_NS	Not significant in both
Alpk2	0.857922	0.161836	5.01111	0.116333	0.870345	23.0862	NS	NS	NS_NS	Not significant in both
Alpk3	0.417743	0.636865	3.23807	-1.01774	0.284299	1.64294	NS	NS	NS_NS	Not significant in both
Alpl	0.789343	0.0209225	86.4151	-0.041897	0.900852	74.9334	UP	NS	UP_NS	Up only in 4H
Alppl2	-0.813537	0.612623	0.60696	-0.756259	0.534892	1.01207	NS	NS	NS_NS	Not significant in both
Als2	0.0103783	0.930489	200.888	0.187652	0.230823	360.799	NS	NS	NS_NS	Not significant in both
Als2cl	0.00485417	0.972861	569.85	0.0112856	0.948239	865.864	NS	NS	NS_NS	Not significant in both
Alx4	0.353992	0.454571	6.70129	-0.71133	0.128249	9.23354	NS	NS	NS_NS	Not significant in both
Alyref	-0.067265	0.422746	1158.01	0.174163	0.0374486	1007.46	NS	NS	NS_NS	Not significant in both
Alyref2	-0.0947822	0.600501	55.7521	-0.191855	0.414663	58.1209	NS	NS	NS_NS	Not significant in both
Amacr	-0.0744899	0.548423	157.558	-0.0665124	0.675924	254.369	NS	NS	NS_NS	Not significant in both
Ambp	-0.517563	0.0738274	27.8363	-0.420532	0.361682	13.2899	NS	NS	NS_NS	Not significant in both
Ambra1	0.0129624	0.860531	781.647	0.0581191	0.471669	1120.45	NS	NS	NS_NS	Not significant in both
Amd-ps1	-0.866774	0.321493	2.51371	0.546492	0.476078	2.64314	NS	NS	NS_NS	Not significant in both
Amd-ps3	0.665672	0.709695	0.478873	-0.218885	0.886573	0.674105	NS	NS	NS_NS	Not significant in both
Amd-ps4	-1.05848	0.482707	0.608776	-1.2302	0.409414	0.576083	NS	NS	NS_NS	Not significant in both
Amd-ps7	0.0386615	0.93717	7.09205	0.742371	0.331535	2.36922	NS	NS	NS_NS	Not significant in both
Amd1	0.0801505	0.446484	370.329	0.198246	0.279238	505.704	NS	NS	NS_NS	Not significant in both
Amd2	0.814588	0.478724	1.26511	-0.946648	0.273622	1.52421	NS	NS	NS_NS	Not significant in both
Amdhd1	1.06938	0.654251	0.352569	1.22234	0.405895	0.936864	NS	NS	NS_NS	Not significant in both
Amdhd2	-0.180558	0.159351	257.611	0.0521259	0.801139	567.283	NS	NS	NS_NS	Not significant in both
Amelx	0.516841	0.870309	0.132111	-0.608056	0.864831	0.0411023	NS	NS	NS_NS	Not significant in both
Amer1	-0.141046	0.41705	246.254	-0.065913	0.712993	302.565	NS	NS	NS_NS	Not significant in both
Amer2	-0.189246	0.382801	59.4414	0.0178993	0.967392	29.8157	NS	NS	NS_NS	Not significant in both
Amer3	-0.330619	0.22588	21.616	0.00127798	0.997355	13.399	NS	NS	NS_NS	Not significant in both
Amfr	0.0202085	0.726876	3397.43	-0.0179035	0.81016	5179.51	NS	NS	NS_NS	Not significant in both
Amh	0.322847	0.785914	0.990901	-0.376553	0.651912	2.08458	NS	NS	NS_NS	Not significant in both
Amhr2	0.558496	0.646166	1.06841	-0.691458	0.314106	2.77673	NS	NS	NS_NS	Not significant in both
Amigo1	0.000714875	0.995054	380.758	0.0180354	0.899845	514.652	NS	NS	NS_NS	Not significant in both
Amigo2	-0.228215	0.15479	376.986	-0.04115	0.878868	288.217	NS	NS	NS_NS	Not significant in both
Amigo3	-0.223857	0.416695	35.3451	0.0361482	0.900076	61.3229	NS	NS	NS_NS	Not significant in both
Ammecr1	-0.0207277	0.902255	419.18	-0.00636378	0.963363	512.259	NS	NS	NS_NS	Not significant in both
Ammecr1l	0.00657625	0.950711	937.789	0.057638	0.55552	1329.4	NS	NS	NS_NS	Not significant in both
Amn	-0.210111	0.33841	310.072	-1.12801	0.092775	95.1445	NS	NS	NS_NS	Not significant in both
Amn1	0.00182643	0.989772	137.506	-0.211131	0.0887598	165.958	NS	NS	NS_NS	Not significant in both
Amot	-0.0803438	0.626547	728.855	-0.119964	0.293121	1104.6	NS	NS	NS_NS	Not significant in both
Amotl1	0.0497059	0.668467	1841.47	-0.167031	0.52163	1589.31	NS	NS	NS_NS	Not significant in both
Amotl2	0.331903	0.0934658	925.141	-0.495237	0.214258	1259.77	NS	NS	NS_NS	Not significant in both
Ampd1	0.0893821	0.977475	0.168118	2.60455	0.138222	1.02452	NS	NS	NS_NS	Not significant in both
Ampd2	0.0420436	0.598617	617.39	0.0797828	0.439748	777.954	NS	NS	NS_NS	Not significant in both
Ampd3	-0.0654668	0.651158	558.786	-0.0310905	0.822891	853.621	NS	NS	NS_NS	Not significant in both
Amph	-0.200212	0.31128	165.828	-0.211367	0.451886	157.543	NS	NS	NS_NS	Not significant in both
Amt	-0.00343664	0.981283	199.324	-0.0476083	0.844847	264.213	NS	NS	NS_NS	Not significant in both
Amy1	0.822179	0.0748751	8.39572	-0.132903	0.856663	3.26565	NS	NS	NS_NS	Not significant in both
Amy2-ps1	-1.63675	0.458967	0.56583	0.374631	0.916471	0.0518001	NS	NS	NS_NS	Not significant in both
Amz1	0.256698	0.285926	29.251	-0.013874	0.958074	49.9322	NS	NS	NS_NS	Not significant in both
Amz2	-0.0311877	0.718277	561.017	-0.065461	0.670102	915.935	NS	NS	NS_NS	Not significant in both
Anapc1	0.0745891	0.553842	1902.62	0.0935914	0.533042	3106.32	NS	NS	NS_NS	Not significant in both
Anapc10	-0.0747689	0.542293	154.503	0.0365695	0.762202	211.092	NS	NS	NS_NS	Not significant in both
Anapc11	-0.107352	0.365049	508.63	0.0632723	0.621001	793.414	NS	NS	NS_NS	Not significant in both
Anapc13	-0.0563195	0.712644	578.172	-0.0471051	0.782018	865.784	NS	NS	NS_NS	Not significant in both
Anapc15	-0.0340029	0.802122	156.254	0.128625	0.426194	246.512	NS	NS	NS_NS	Not significant in both
Anapc15-ps	0.915458	0.649773	0.457518	-2.10343	0.339999	0.516705	NS	NS	NS_NS	Not significant in both
Anapc16	-0.180405	0.0517337	662.368	-0.00793319	0.943644	1077.45	NS	NS	NS_NS	Not significant in both
Anapc2	-0.0194702	0.800439	1345.77	0.0109914	0.908531	2047.96	NS	NS	NS_NS	Not significant in both
Anapc4	0.0689862	0.320425	800.802	-0.0178207	0.851739	1030.93	NS	NS	NS_NS	Not significant in both
Anapc5	0.00878766	0.894153	3562.53	-0.0158419	0.862504	4905.99	NS	NS	NS_NS	Not significant in both
Anapc7	-0.0851106	0.386022	755.15	0.0231087	0.762979	1159.86	NS	NS	NS_NS	Not significant in both
Ang	-0.00730186	0.951956	282.38	-0.140308	0.526112	286.6	NS	NS	NS_NS	Not significant in both
Ang4	0.430633	0.240184	2020.02	0.0942442	0.889569	3269.71	NS	NS	NS_NS	Not significant in both
Angel1	-0.11726	0.365227	134.458	-0.00818456	0.96529	225.366	NS	NS	NS_NS	Not significant in both
Angel2	-0.124179	0.166772	750.341	-0.0427487	0.750581	1072.35	NS	NS	NS_NS	Not significant in both
Angpt1	-0.00306266	0.989981	106.938	-0.301611	0.240173	114.906	NS	NS	NS_NS	Not significant in both
Angpt2	0.223291	0.141742	172.047	-0.0934601	0.730337	262.822	NS	NS	NS_NS	Not significant in both
Angpt4	0.204859	0.71519	5.58449	-0.939194	0.00569724	12.7559	NS	DOWN	NS_DOWN	Down only in Drug
Angptl1	0.18911	0.431481	184.923	-0.746724	0.0920786	142.791	NS	NS	NS_NS	Not significant in both
Angptl2	0.332651	0.000367631	1711.97	-0.25165	0.312526	2799.84	NS	NS	NS_NS	Not significant in both
Angptl3	1.1941	0.576073	0.318531	1.21298	0.591528	0.418878	NS	NS	NS_NS	Not significant in both
Angptl4	-0.0318719	0.848723	723.134	-0.266951	0.593762	1158.7	NS	NS	NS_NS	Not significant in both
Angptl6	-0.0544512	0.810286	36.9745	-0.0982986	0.729881	63.1828	NS	NS	NS_NS	Not significant in both
Angptl7	1.17515	0.14333	57.1246	0.430619	0.291291	159.024	NS	NS	NS_NS	Not significant in both
Angptl8	-0.492229	0.0509537	26.2317	0.462702	0.0976748	23.1947	NS	NS	NS_NS	Not significant in both
Ank	-0.10602	0.330746	1129.79	-0.129794	0.475119	1294.1	NS	NS	NS_NS	Not significant in both
Ank1	0.0773521	0.629688	138.601	-0.248009	0.458884	97.402	NS	NS	NS_NS	Not significant in both
Ank2	-0.285669	0.181174	1083.64	0.0348707	0.890831	932.763	NS	NS	NS_NS	Not significant in both
Ank3	0.00990863	0.9338	1123.77	-0.0448982	0.618139	1544.19	NS	NS	NS_NS	Not significant in both
Ankdd1a	0.104752	0.876753	3.85194	0.706283	0.62672	0.871353	NS	NS	NS_NS	Not significant in both
Ankdd1b	-0.136765	0.870385	2.41552	0.240951	0.593779	33.8489	NS	NS	NS_NS	Not significant in both
Ankef1	1.0565	0.510937	0.543543	-0.142754	0.935346	0.457454	NS	NS	NS_NS	Not significant in both
Ankfn1	-0.304717	0.775521	1.41836	0.246012	0.791112	2.44967	NS	NS	NS_NS	Not significant in both
Ankfy1	0.0155005	0.870817	1831.48	0.0800213	0.518529	3073.74	NS	NS	NS_NS	Not significant in both
Ankhd1	0.00681878	0.943198	1427.21	0.13508	0.102657	2024.47	NS	NS	NS_NS	Not significant in both
Ankib1	0.0324959	0.846081	1058.62	0.0235741	0.843832	1432.88	NS	NS	NS_NS	Not significant in both
Ankk1	-0.444944	0.888222	0.093181	0	1		NS	NS	NS_NS	Not significant in both
Ankle1	-0.0720788	0.750226	79.2639	0.0399039	0.840922	56.6612	NS	NS	NS_NS	Not significant in both
Ankle2	0.0786528	0.387577	718.549	0.0656915	0.327957	936.892	NS	NS	NS_NS	Not significant in both
Ankmy1	-0.0288004	0.95877	5.05367	0.0409498	0.937218	5.03084	NS	NS	NS_NS	Not significant in both
Ankmy2	0.00172993	0.982703	488.452	-0.0604338	0.696623	655.191	NS	NS	NS_NS	Not significant in both
Ankra2	0.0418936	0.720065	233.717	-0.0361474	0.799029	329.398	NS	NS	NS_NS	Not significant in both
Ankrd1	0.620827	0.540747	42.5663	-1.32845	0.0783792	18.1675	NS	NS	NS_NS	Not significant in both
Ankrd10	0.0469602	0.666203	1033.5	0.234788	0.182219	1260.47	NS	NS	NS_NS	Not significant in both
Ankrd11	-0.0549004	0.545286	3798.86	0.117885	0.508209	3740.76	NS	NS	NS_NS	Not significant in both
Ankrd12	-0.0982204	0.268394	710.055	-0.0691632	0.730086	489.02	NS	NS	NS_NS	Not significant in both
Ankrd13a	0.0668801	0.352484	2252.41	0.119659	0.286938	4934.26	NS	NS	NS_NS	Not significant in both
Ankrd13b	-0.0620342	0.484153	404.651	0.0825883	0.617686	380.927	NS	NS	NS_NS	Not significant in both
Ankrd13c	-0.012938	0.878046	1233.07	0.0161786	0.848237	1584.01	NS	NS	NS_NS	Not significant in both
Ankrd13d	-0.17006	0.501343	58.1059	-0.14735	0.634861	39.4046	NS	NS	NS_NS	Not significant in both
Ankrd16	0.0652618	0.642226	356.612	0.145417	0.568678	158.696	NS	NS	NS_NS	Not significant in both
Ankrd17	-0.0481343	0.673769	3359.86	0.107115	0.0850398	4397.98	NS	NS	NS_NS	Not significant in both
Ankrd2	-0.440855	0.806262	0.443675	0.0585787	0.965534	0.668779	NS	NS	NS_NS	Not significant in both
Ankrd22	0.275608	0.113585	60.5274	0.252418	0.4436	143.254	NS	NS	NS_NS	Not significant in both
Ankrd23	0.111387	0.538545	55.4363	0.171721	0.729825	30.3181	NS	NS	NS_NS	Not significant in both
Ankrd24	0.0569452	0.695054	139.825	-0.0713428	0.687777	101.271	NS	NS	NS_NS	Not significant in both
Ankrd26	0.0260683	0.883576	161.809	0.311498	0.0981665	196.436	NS	NS	NS_NS	Not significant in both
Ankrd27	0.0499263	0.480532	675.94	-0.0191729	0.824035	975.131	NS	NS	NS_NS	Not significant in both
Ankrd28	0.169355	0.326427	1498.82	-0.121696	0.661404	2131.5	NS	NS	NS_NS	Not significant in both
Ankrd29	0.0448817	0.807653	83.3982	-0.111061	0.745768	49.7398	NS	NS	NS_NS	Not significant in both
Ankrd33	0.623707	0.843808	0.0636384	0.280918	0.92088	0.40453	NS	NS	NS_NS	Not significant in both
Ankrd33b	0.393111	0.143611	26.0305	-0.0156674	0.966981	57.2093	NS	NS	NS_NS	Not significant in both
Ankrd34a	-0.0695424	0.748368	37.2907	-0.673752	0.18407	34.4335	NS	NS	NS_NS	Not significant in both
Ankrd34b	-0.447866	0.121045	19.215	-0.439926	0.233526	16.9213	NS	NS	NS_NS	Not significant in both
Ankrd34c	-1.66361	0.337626	0.554993	0.762599	0.698579	0.430596	NS	NS	NS_NS	Not significant in both
Ankrd35	0.0716433	0.755049	33.4417	0.111049	0.642103	47.3247	NS	NS	NS_NS	Not significant in both
Ankrd36	0.0893821	0.977475	0.210439	-0.677237	0.849624	0.154803	NS	NS	NS_NS	Not significant in both
Ankrd37	-0.133395	0.3537	702.053	-0.0803649	0.793236	462.528	NS	NS	NS_NS	Not significant in both
Ankrd39	0.122223	0.426063	73.9058	0.0673933	0.656544	88.0127	NS	NS	NS_NS	Not significant in both
Ankrd40	0.053211	0.399485	1286.81	-0.0272952	0.691534	1932.48	NS	NS	NS_NS	Not significant in both
Ankrd42	0.241455	0.254625	38.3244	0.0632237	0.764698	48.2832	NS	NS	NS_NS	Not significant in both
Ankrd44	0.326576	0.0419733	218.002	0.10536	0.422254	424.976	NS	NS	NS_NS	Not significant in both
Ankrd45	-0.441945	0.16722	17.8859	-0.194765	0.740589	11.4754	NS	NS	NS_NS	Not significant in both
Ankrd46	0.0544513	0.597613	686.575	-0.090361	0.58565	847.319	NS	NS	NS_NS	Not significant in both
Ankrd49	0.0724873	0.491017	242.594	-0.0179282	0.915396	331.363	NS	NS	NS_NS	Not significant in both
Ankrd50	0.0670674	0.573613	1757.55	-0.140427	0.494873	2440.49	NS	NS	NS_NS	Not significant in both
Ankrd52	0.0838216	0.438706	1462.93	0.103469	0.265301	2107.96	NS	NS	NS_NS	Not significant in both
Ankrd53	-0.121918	0.852784	3.16706	0.312925	0.837394	1.12286	NS	NS	NS_NS	Not significant in both
Ankrd54	-0.039727	0.692386	232.04	-0.0286967	0.797615	365.537	NS	NS	NS_NS	Not significant in both
Ankrd55	-0.510543	0.403136	4.01153	0.647117	0.396749	3.35347	NS	NS	NS_NS	Not significant in both
Ankrd6	-0.0504093	0.753633	109.998	-0.177385	0.640314	85.8125	NS	NS	NS_NS	Not significant in both
Ankrd61	-0.289249	0.574568	8.63634	0.715796	0.528337	4.14842	NS	NS	NS_NS	Not significant in both
Ankrd63	0.233247	0.318141	46.1989	-0.258203	0.479346	41.7965	NS	NS	NS_NS	Not significant in both
Ankrd65	-0.444944	0.888222	0.0783281	0.374631	0.916471	0.0390504	NS	NS	NS_NS	Not significant in both
Ankrd66	1.11197	0.304345	1.73626	0.105249	0.91161	1.39726	NS	NS	NS_NS	Not significant in both
Ankrd7	-0.461202	0.710972	1.29792	-1.07806	0.218112	2.31501	NS	NS	NS_NS	Not significant in both
Ankrd9	0.0159798	0.914724	159.651	0.00628303	0.975721	461.786	NS	NS	NS_NS	Not significant in both
Anks1	0.0563566	0.508358	719.45	0.0259236	0.77319	1095.09	NS	NS	NS_NS	Not significant in both
Anks1b	-0.401439	0.0620957	53.414	-0.0413979	0.898383	37.8133	NS	NS	NS_NS	Not significant in both
Anks3	-0.0529937	0.620542	315.208	-0.0107032	0.944021	309.635	NS	NS	NS_NS	Not significant in both
Anks4b	-0.020162	0.898346	1239.7	-0.0621506	0.740281	1403.51	NS	NS	NS_NS	Not significant in both
Anks6	-0.15182	0.279891	167.914	-0.412615	0.209108	136.415	NS	NS	NS_NS	Not significant in both
Ankzf1	-0.0490239	0.72863	187.986	-0.100157	0.519929	238.864	NS	NS	NS_NS	Not significant in both
Anln	0.112306	0.496767	683.748	0.0555369	0.795671	894.996	NS	NS	NS_NS	Not significant in both
Ano1	0.218066	0.0745485	1310.94	0.068004	0.804976	7120.81	NS	NS	NS_NS	Not significant in both
Ano10	0.0118312	0.902795	1266.67	-0.0915786	0.608769	1833.32	NS	NS	NS_NS	Not significant in both
Ano2	-0.392182	0.12904	70.7215	-0.0676449	0.787682	53.1276	NS	NS	NS_NS	Not significant in both
Ano3	-1.66212	0.0931893	2.36638	-0.142222	0.85623	3.33477	NS	NS	NS_NS	Not significant in both
Ano4	0.292574	0.468283	11.5546	-0.723922	0.11857	18.2035	NS	NS	NS_NS	Not significant in both
Ano5	0.187503	0.58352	16.8773	-0.382537	0.202078	29.1287	NS	NS	NS_NS	Not significant in both
Ano6	0.00204057	0.9851	3323.74	-0.0774189	0.724172	3676.7	NS	NS	NS_NS	Not significant in both
Ano7	0.120854	0.313417	481.231	-0.223187	0.517689	399.841	NS	NS	NS_NS	Not significant in both
Ano8	-0.0246467	0.820146	219.327	0.0686377	0.62242	270.471	NS	NS	NS_NS	Not significant in both
Ano9	0.0073854	0.95323	997.827	-0.0238094	0.885298	611.916	NS	NS	NS_NS	Not significant in both
Anp32-ps	-0.864454	0.364243	1.8044	0.38381	0.660899	1.57974	NS	NS	NS_NS	Not significant in both
Anp32a	-0.109231	0.304149	2452.39	-0.0214729	0.804354	2676.71	NS	NS	NS_NS	Not significant in both
Anp32b	-0.0374651	0.742706	2242.13	0.058686	0.609011	3205.31	NS	NS	NS_NS	Not significant in both
Anp32b-ps1	0.0670502	0.892303	8.16716	0.131779	0.723954	11.4099	NS	NS	NS_NS	Not significant in both
Anp32e	0.0382764	0.63517	2291.17	0.0685089	0.420401	2597.72	NS	NS	NS_NS	Not significant in both
Anpep	0.0374203	0.769745	862.748	-0.183304	0.345309	845.155	NS	NS	NS_NS	Not significant in both
Antkmt	-0.0514808	0.714816	398.066	0.00843319	0.956978	675.726	NS	NS	NS_NS	Not significant in both
Antxr1	0.288931	0.0064782	2234.15	-0.191011	0.338233	2497.38	NS	NS	NS_NS	Not significant in both
Antxr2	0.141073	0.201611	1084.03	-0.0580767	0.700381	1319.52	NS	NS	NS_NS	Not significant in both
Antxrl	-0.0739412	0.959114	1.0274	-0.677237	0.849624	0.197902	NS	NS	NS_NS	Not significant in both
Anxa1	0.149221	0.427659	3357.3	0.00698434	0.973605	7344.74	NS	NS	NS_NS	Not significant in both
Anxa10	0.873089	0.664989	0.391583	-0.247197	0.944826	0.165251	NS	NS	NS_NS	Not significant in both
Anxa11	0.136903	0.19318	2935.21	0.10442	0.498973	7045.02	NS	NS	NS_NS	Not significant in both
Anxa13	-0.0525781	0.677851	239.765	0.00512443	0.979979	167.241	NS	NS	NS_NS	Not significant in both
Anxa2	0.018796	0.90338	16272.6	-0.0521249	0.776477	31110.7	NS	NS	NS_NS	Not significant in both
Anxa3	0.27181	0.222416	978.737	0.040745	0.907443	5633.45	NS	NS	NS_NS	Not significant in both
Anxa4	-0.0529039	0.584225	5086.97	-0.0898971	0.41976	8058.02	NS	NS	NS_NS	Not significant in both
Anxa5	0.0323558	0.828614	3570.16	-0.142261	0.31748	4653.56	NS	NS	NS_NS	Not significant in both
Anxa6	0.079613	0.558342	3994.4	-0.165611	0.317503	4654.64	NS	NS	NS_NS	Not significant in both
Anxa7	0.0206714	0.824104	2422.97	-0.0336696	0.854194	4927.85	NS	NS	NS_NS	Not significant in both
Anxa8	0.762214	0.120212	376.558	0.111063	0.819653	7036.16	NS	NS	NS_NS	Not significant in both
Anxa9	-0.0452325	0.878897	19.1554	-0.417426	0.529445	8.8392	NS	NS	NS_NS	Not significant in both
Aoah	0.57887	0.00708418	34.9401	0.170888	0.606003	99.5486	NS	NS	NS_NS	Not significant in both
Aoc1	0.0105557	0.939255	1725.01	0.034595	0.926617	5948.79	NS	NS	NS_NS	Not significant in both
Aoc2	-0.0128658	0.94886	66.0481	0.264286	0.473469	56.7391	NS	NS	NS_NS	Not significant in both
Aoc3	0.210814	0.254326	841.051	-0.219464	0.44771	1161.48	NS	NS	NS_NS	Not significant in both
Aopep	0.103882	0.374742	739.059	-0.0672231	0.622266	886.664	NS	NS	NS_NS	Not significant in both
Aox1	0.062802	0.844447	16.2369	0.26795	0.315506	19.5893	NS	NS	NS_NS	Not significant in both
Aox2	0.136212	0.871333	2.48396	-0.166102	0.784054	3.61824	NS	NS	NS_NS	Not significant in both
Aox3	-0.634515	0.251867	4.8377	0.221628	0.712342	7.41226	NS	NS	NS_NS	Not significant in both
Aox4	0.714173	0.692254	0.468816	-0.190787	0.932653	0.423654	NS	NS	NS_NS	Not significant in both
Ap1ar	-0.106611	0.384858	1534.07	-0.00607518	0.957902	1666.11	NS	NS	NS_NS	Not significant in both
Ap1b1	0.0317971	0.606661	1716.02	0.0490901	0.725202	3237.09	NS	NS	NS_NS	Not significant in both
Ap1g1	0.120788	0.240176	2184.49	0.0841915	0.436096	3820.56	NS	NS	NS_NS	Not significant in both
Ap1g2	-0.128603	0.230479	619.777	0.13312	0.494558	938.8	NS	NS	NS_NS	Not significant in both
Ap1m1	0.000361626	0.997165	605.799	0.00130606	0.98997	694.448	NS	NS	NS_NS	Not significant in both
Ap1m2	-0.13236	0.114906	1688.36	0.0285363	0.860344	3176.55	NS	NS	NS_NS	Not significant in both
Ap1s1	-0.0989853	0.380392	1738.42	-7.84986e-05	0.999565	3036.13	NS	NS	NS_NS	Not significant in both
Ap1s2	-0.112444	0.441261	364.314	-0.268661	0.191941	390.371	NS	NS	NS_NS	Not significant in both
Ap1s3	0.221556	0.199384	259.883	-0.00256246	0.989856	447.872	NS	NS	NS_NS	Not significant in both
Ap2a1	0.0379468	0.528742	1206.1	0.0358811	0.702603	2188.12	NS	NS	NS_NS	Not significant in both
Ap2a2	-0.0102758	0.884461	2074.9	-0.114045	0.183091	2527.11	NS	NS	NS_NS	Not significant in both
Ap2b1	0.030548	0.676534	3594.05	0.00213025	0.984685	5611.64	NS	NS	NS_NS	Not significant in both
Ap2m1	0.0190759	0.835563	1428.87	0.0517293	0.607851	1203.03	NS	NS	NS_NS	Not significant in both
Ap2m1-ps	-0.0216937	0.839219	183.654	0.185335	0.198687	258.184	NS	NS	NS_NS	Not significant in both
Ap2s1	-0.0794449	0.508273	1344.58	0.0326701	0.793655	2482.72	NS	NS	NS_NS	Not significant in both
Ap3b1	-0.0438955	0.539488	2305.38	-0.0396913	0.709173	3025.23	NS	NS	NS_NS	Not significant in both
Ap3b2	-0.244332	0.258282	154.944	-0.132655	0.644495	121.859	NS	NS	NS_NS	Not significant in both
Ap3d1	0.00621739	0.935724	2276.86	-0.080893	0.253895	3274.11	NS	NS	NS_NS	Not significant in both
Ap3m1	-0.0093339	0.926472	899.978	-0.075629	0.539834	1202.23	NS	NS	NS_NS	Not significant in both
Ap3m1-ps	1.20919	0.411294	0.756344	-0.468058	0.562105	2.45344	NS	NS	NS_NS	Not significant in both
Ap3m2	-0.260223	0.124672	124.04	0.0226202	0.906096	135.125	NS	NS	NS_NS	Not significant in both
Ap3s1	0.031432	0.77481	277.446	-0.143012	0.27038	333.885	NS	NS	NS_NS	Not significant in both
Ap3s1-ps1	0.812803	0.35054	2.23185	0.954808	0.407347	1.04788	NS	NS	NS_NS	Not significant in both
Ap3s1-ps2	2.59621	0.0725392	1.09084	0.0686603	0.963702	0.666519	NS	NS	NS_NS	Not significant in both
Ap3s2	-0.154737	0.0902172	667.488	0.0271002	0.872137	956.421	NS	NS	NS_NS	Not significant in both
Ap4b1	-0.0509223	0.646855	246.698	0.0204731	0.869132	430.28	NS	NS	NS_NS	Not significant in both
Ap4e1	-0.00647921	0.954134	374.101	0.111036	0.511988	424.327	NS	NS	NS_NS	Not significant in both
Ap4m1	-0.134991	0.277735	254.586	-0.126258	0.414058	309.998	NS	NS	NS_NS	Not significant in both
Ap4s1	0.012718	0.930111	312.524	0.0600925	0.697761	390.29	NS	NS	NS_NS	Not significant in both
Ap5b1	-0.0863049	0.637014	75.149	-0.143178	0.312858	176.446	NS	NS	NS_NS	Not significant in both
Ap5m1	0.0681853	0.650915	489.657	-0.0198418	0.844704	797.39	NS	NS	NS_NS	Not significant in both
Ap5s1	-0.0715981	0.591254	196.913	0.0146216	0.944074	332.89	NS	NS	NS_NS	Not significant in both
Ap5z1	-0.219487	0.198175	150.755	0.0315703	0.867748	229.8	NS	NS	NS_NS	Not significant in both
Apaf1	0.10932	0.352246	683.46	0.0850641	0.681913	1153.96	NS	NS	NS_NS	Not significant in both
Apba1	-0.139044	0.448464	312.959	-0.173782	0.433992	260.818	NS	NS	NS_NS	Not significant in both
Apba2	-0.246707	0.10599	112.655	-0.0589575	0.833204	102.26	NS	NS	NS_NS	Not significant in both
Apba3	0.00559386	0.954503	422.904	0.032342	0.676628	700.523	NS	NS	NS_NS	Not significant in both
Apbb1	-0.220725	0.204423	358.537	-0.163548	0.575455	341.787	NS	NS	NS_NS	Not significant in both
Apbb1ip	0.165023	0.252471	104.775	0.359438	0.0590134	199.004	NS	NS	NS_NS	Not significant in both
Apbb2	0.140566	0.301536	336.407	0.0532229	0.704188	387.356	NS	NS	NS_NS	Not significant in both
Apbb3	-0.0185084	0.891594	170.949	-0.16996	0.506069	129.301	NS	NS	NS_NS	Not significant in both
Apc	-0.0314969	0.849511	2016.36	0.046528	0.699488	3108.42	NS	NS	NS_NS	Not significant in both
Apc-ps1	-0.167512	0.753976	5.66312	-0.0613126	0.918544	4.28005	NS	NS	NS_NS	Not significant in both
Apc2	-0.31489	0.192589	131.688	-0.0839022	0.807078	120.479	NS	NS	NS_NS	Not significant in both
Apcdd1	0.293106	0.0537643	170.831	-0.0696602	0.708446	287.112	NS	NS	NS_NS	Not significant in both
Apeh	-0.0750453	0.454823	942.231	0.0206216	0.91671	1665.63	NS	NS	NS_NS	Not significant in both
Apela	0.204294	0.600358	24.2853	-0.186891	0.471777	18.7412	NS	NS	NS_NS	Not significant in both
Apex1	-0.0719072	0.396791	699.588	0.0633187	0.688478	1117.24	NS	NS	NS_NS	Not significant in both
Apex2	-0.0495843	0.680086	168.361	0.244938	0.0705383	208.132	NS	NS	NS_NS	Not significant in both
Aph1a	-0.00334	0.972055	466.185	-0.0330654	0.804059	562.492	NS	NS	NS_NS	Not significant in both
Aph1b	-0.0366852	0.768694	223.697	-0.174767	0.149688	279.673	NS	NS	NS_NS	Not significant in both
Aph1c	0.187863	0.453902	23.8154	-0.339791	0.244048	33.704	NS	NS	NS_NS	Not significant in both
Api5	0.0580541	0.490428	2361.69	0.00340427	0.973896	3232.69	NS	NS	NS_NS	Not significant in both
Apip	-0.0121885	0.938041	151.391	0.0558919	0.712878	233.242	NS	NS	NS_NS	Not significant in both
Aplf	-0.0436155	0.7991	109.281	0.00164336	0.992126	177.557	NS	NS	NS_NS	Not significant in both
Apln	0.129868	0.579787	92.39	-0.113013	0.647777	136.548	NS	NS	NS_NS	Not significant in both
Aplnr	0.264304	0.0265698	219.415	-0.0754006	0.681056	452.963	NS	NS	NS_NS	Not significant in both
Aplp1	-0.160179	0.351313	830.816	-0.27095	0.142721	872.147	NS	NS	NS_NS	Not significant in both
Aplp2	0.0705607	0.291343	6291.3	-0.11838	0.0915309	10291.8	NS	NS	NS_NS	Not significant in both
Apmap	0.0788599	0.330317	699.507	-0.0204109	0.872133	1328.82	NS	NS	NS_NS	Not significant in both
Apoa1	2.47243	0.00351932	24.3695	0.0732205	0.93804	171.483	UP	NS	UP_NS	Up only in 4H
Apoa2	0.214416	0.607087	9.09669	0.104338	0.697314	19.1835	NS	NS	NS_NS	Not significant in both
Apoa4	1.55106	0.0315151	7.8872	-1.36607	0.153532	12.8978	UP	NS	UP_NS	Up only in 4H
Apoa5	-1.49366	0.2908	0.803771	-0.49771	0.774879	0.438641	NS	NS	NS_NS	Not significant in both
Apob	0.429124	0.0404883	683.277	-0.323875	0.386126	1130.1	NS	NS	NS_NS	Not significant in both
Apobec1	0.214914	0.113306	241.047	-0.00977712	0.9618	528.719	NS	NS	NS_NS	Not significant in both
Apobec2	0.164036	0.589238	30.1971	-0.0409145	0.934299	237.142	NS	NS	NS_NS	Not significant in both
Apobec3	0.333075	0.0841431	336.905	0.613344	0.0497899	725.872	NS	UP	NS_UP	Up only in Drug
Apobec4	-0.444944	0.888222	0.093181	-0.189889	0.957604	0.111244	NS	NS	NS_NS	Not significant in both
Apobr	0.158766	0.394082	46.4434	-0.00127842	0.995622	70.7542	NS	NS	NS_NS	Not significant in both
Apoc1	0.153511	0.632521	28.9469	0.174124	0.655042	103.211	NS	NS	NS_NS	Not significant in both
Apoc2	1.52713	0.439357	0.444695	-0.675246	0.495568	3.13598	NS	NS	NS_NS	Not significant in both
Apoc3	-0.101287	0.881052	2.90401	-0.295266	0.714792	10.3361	NS	NS	NS_NS	Not significant in both
Apoc4	0.488813	0.796054	0.663864	-0.151283	0.853618	9.51516	NS	NS	NS_NS	Not significant in both
Apod	0.310028	0.315597	19.618	-0.053936	0.804398	36.2709	NS	NS	NS_NS	Not significant in both
Apoe	0.0866709	0.510812	3395.2	0.0437871	0.772511	7533	NS	NS	NS_NS	Not significant in both
Apof	0.297032	0.722747	2.24346	-1.38405	0.250497	1.28135	NS	NS	NS_NS	Not significant in both
Apoh	-0.225965	0.523791	13.7151	-0.627906	0.440032	5.96012	NS	NS	NS_NS	Not significant in both
Apol10a	-0.21116	0.255415	1471.33	-1.77121	0.169638	515.887	NS	NS	NS_NS	Not significant in both
Apol10b	-0.0846579	0.777564	20.4331	0.632092	0.163589	28.5282	NS	NS	NS_NS	Not significant in both
Apol10c-ps	-0.295717	0.417659	21.3621	-3.40037	1	5.54212	NS	NS	NS_NS	Not significant in both
Apol11a	-2.13966	0.15253	0.764749	0.503491	0.688221	0.90689	NS	NS	NS_NS	Not significant in both
Apol11b	-0.904086	0.670908	0.358422	1.29865	0.462099	1.07139	NS	NS	NS_NS	Not significant in both
Apol6	-0.272705	0.2262	211.661	-0.114667	0.834948	206.937	NS	NS	NS_NS	Not significant in both
Apol7a	0.218276	0.390129	219.49	-0.219589	0.517492	397.475	NS	NS	NS_NS	Not significant in both
Apol7b	0.122255	0.941909	0.628602	-0.161313	0.864364	1.62064	NS	NS	NS_NS	Not significant in both
Apol7c	-0.0667821	0.842881	13.8499	1.09861	0.0617593	47.7621	NS	NS	NS_NS	Not significant in both
Apol7d	0.419798	0.694142	1.34979	0.117555	0.902544	1.24463	NS	NS	NS_NS	Not significant in both
Apol7e	0.715049	0.518683	1.25866	0.37989	0.586801	3.98355	NS	NS	NS_NS	Not significant in both
Apol8	-0.297581	0.663796	3.71755	1.85921	0.0845443	3.4356	NS	NS	NS_NS	Not significant in both
Apol9a	-0.0110325	0.97012	70.1819	-0.243933	0.512865	46.2378	NS	NS	NS_NS	Not significant in both
Apol9b	0.0180182	0.956229	39.8051	-0.407627	0.292417	28.9996	NS	NS	NS_NS	Not significant in both
Apold1	0.367453	0.0440508	801.03	-0.311966	0.140804	1694.49	NS	NS	NS_NS	Not significant in both
Apom	0.947147	0.287249	1.98759	-0.491273	0.542417	2.395	NS	NS	NS_NS	Not significant in both
Apon	0.0521424	0.965706	1.07789	0.991785	0.240023	3.58413	NS	NS	NS_NS	Not significant in both
Apoo	-0.109213	0.544661	49.798	0.0701411	0.763591	54.3165	NS	NS	NS_NS	Not significant in both
Apoo-ps	-0.250697	0.779179	2.27322	0.179094	0.81641	2.24043	NS	NS	NS_NS	Not significant in both
Apool	-0.0172503	0.835357	489.7	-0.0960769	0.492937	741.495	NS	NS	NS_NS	Not significant in both
App	0.0522755	0.585466	15113.7	-0.141992	0.198205	19833	NS	NS	NS_NS	Not significant in both
Appbp2	0.0780631	0.597261	562.349	0.0536639	0.69634	943.31	NS	NS	NS_NS	Not significant in both
Appbp2os	-0.34956	0.54529	5.27233	-0.404835	0.421651	7.79889	NS	NS	NS_NS	Not significant in both
Appl1	0.0426186	0.778012	2088.6	-0.0370853	0.860676	2246.13	NS	NS	NS_NS	Not significant in both
Appl2	0.140329	0.351255	1633.24	-0.0371037	0.792524	2270.49	NS	NS	NS_NS	Not significant in both
Aprt	-0.100679	0.439979	1574.7	0.017921	0.861023	2645.76	NS	NS	NS_NS	Not significant in both
Aprt-ps	-1.82189	0.453738	0.344978	-0.0575052	0.970791	1.0314	NS	NS	NS_NS	Not significant in both
Aptx	0.0372379	0.733257	203.775	-0.00667482	0.951604	264.474	NS	NS	NS_NS	Not significant in both
Aqp1	-0.0208534	0.82536	2261.63	-0.0581705	0.699439	3380.27	NS	NS	NS_NS	Not significant in both
Aqp10-ps	0.639396	0.285784	4.16076	0.459838	0.692532	0.776452	NS	NS	NS_NS	Not significant in both
Aqp11	-0.242561	0.113789	121.597	-0.240365	0.271554	195.944	NS	NS	NS_NS	Not significant in both
Aqp12	-0.927691	0.678664	0.487838	-0.615599	0.431395	2.45258	NS	NS	NS_NS	Not significant in both
Aqp2	0.623707	0.843808	0.0957363	0	1		NS	NS	NS_NS	Not significant in both
Aqp3	-0.357747	0.296752	74.4119	-0.483282	0.430552	39.7469	NS	NS	NS_NS	Not significant in both
Aqp4	0.42471	0.253216	1659.75	0.297372	0.474167	15559.2	NS	NS	NS_NS	Not significant in both
Aqp5	1.95527	0.27174	0.735716	0.718939	0.752058	0.471713	NS	NS	NS_NS	Not significant in both
Aqp6	-0.597775	0.834087	0.367095	-0.608056	0.864831	0.0411023	NS	NS	NS_NS	Not significant in both
Aqp7	-0.00373264	0.995643	4.83099	0.449377	0.489654	5.32885	NS	NS	NS_NS	Not significant in both
Aqp8	-0.126445	0.486141	8780.53	-0.386232	0.119074	16491.6	NS	NS	NS_NS	Not significant in both
Aqp9	0.526664	0.367881	5.74042	-0.114351	0.84791	8.88642	NS	NS	NS_NS	Not significant in both
Aqr	0.0345344	0.787017	921.249	0.136831	0.343277	1768.53	NS	NS	NS_NS	Not significant in both
Ar	0.32011	0.254115	31.5461	-0.0948579	0.673242	55.4288	NS	NS	NS_NS	Not significant in both
Araf	-0.0148743	0.846424	1339.65	-0.00298118	0.973355	1506.39	NS	NS	NS_NS	Not significant in both
Arap1	0.10902	0.320419	1297.02	-0.11782	0.383159	2307.07	NS	NS	NS_NS	Not significant in both
Arap2	0.162558	0.217254	637.612	0.2036	0.409669	1433.31	NS	NS	NS_NS	Not significant in both
Arap3	0.321815	0.0217889	247.676	-0.104576	0.564261	414.257	NS	NS	NS_NS	Not significant in both
Arc	-0.277715	0.207087	2019.77	-0.260373	0.351629	4751.5	NS	NS	NS_NS	Not significant in both
Arcn1	0.0361311	0.723765	4395.61	0.00723209	0.946346	7189.04	NS	NS	NS_NS	Not significant in both
Areg	-0.0955988	0.668437	2875.17	0.105238	0.848499	2771.9	NS	NS	NS_NS	Not significant in both
Arel1	0.124219	0.148196	739.284	0.0256629	0.810829	1177.94	NS	NS	NS_NS	Not significant in both
Arf1	0.0291662	0.695256	5880.07	0.0123575	0.900373	9686.86	NS	NS	NS_NS	Not significant in both
Arf2	0.122342	0.21098	922.377	0.0583445	0.76873	1284.34	NS	NS	NS_NS	Not significant in both
Arf3	0.00969263	0.865066	3850.7	-0.00476317	0.961227	5645.99	NS	NS	NS_NS	Not significant in both
Arf4	0.0597902	0.424564	7580.88	-4.69023e-05	0.999701	10372	NS	NS	NS_NS	Not significant in both
Arf5	-0.104775	0.43058	1758.71	-0.0516971	0.531981	3076.08	NS	NS	NS_NS	Not significant in both
Arf6	0.0903681	0.441951	5842.03	-0.0435877	0.794622	7590.47	NS	NS	NS_NS	Not significant in both
Arfgap1	0.068596	0.395948	877.798	-0.0288307	0.761371	1189.22	NS	NS	NS_NS	Not significant in both
Arfgap2	0.117767	0.274564	242.739	-0.0182805	0.900951	315.078	NS	NS	NS_NS	Not significant in both
Arfgap3	0.0520368	0.53234	1883.8	-0.00961864	0.937612	3181.21	NS	NS	NS_NS	Not significant in both
Arfgef1	0.0377029	0.796539	3429.01	0.0576104	0.589415	5653.43	NS	NS	NS_NS	Not significant in both
Arfgef2	0.113493	0.313198	1137.94	0.125257	0.233595	2052.26	NS	NS	NS_NS	Not significant in both
Arfgef3	-0.103161	0.61296	264.091	0.180339	0.366298	602.478	NS	NS	NS_NS	Not significant in both
Arfip1	0.0841059	0.50287	1838.94	-0.0792779	0.568693	2335.14	NS	NS	NS_NS	Not significant in both
Arfip2	0.00583162	0.942058	1034.08	0.0217368	0.804421	1513.68	NS	NS	NS_NS	Not significant in both
Arfrp1	-0.0759047	0.358119	474.381	0.140687	0.19614	595.676	NS	NS	NS_NS	Not significant in both
Arg1	0.131969	0.652536	32.3853	-0.137575	0.738756	48.6762	NS	NS	NS_NS	Not significant in both
Arg2	-0.146647	0.354223	346.448	-0.508855	0.185497	431.918	NS	NS	NS_NS	Not significant in both
Arglu1	-0.0937862	0.312422	426.315	0.0453707	0.7173	465.115	NS	NS	NS_NS	Not significant in both
Arhgap1	0.0592618	0.368822	1765.82	-0.0151411	0.89147	3185.59	NS	NS	NS_NS	Not significant in both
Arhgap10	0.0213723	0.887757	502.457	-0.104937	0.624477	498.336	NS	NS	NS_NS	Not significant in both
Arhgap11a	0.00385286	0.975273	582.111	0.169251	0.259103	796.917	NS	NS	NS_NS	Not significant in both
Arhgap12	0.0563396	0.558476	868.027	0.0212681	0.863914	1441.54	NS	NS	NS_NS	Not significant in both
Arhgap15	-0.0274477	0.908645	38.3758	0.238049	0.410341	76.2584	NS	NS	NS_NS	Not significant in both
Arhgap15os	0.171036	0.956869	0.143572	-1.55991	0.661965	0.162928	NS	NS	NS_NS	Not significant in both
Arhgap17	0.106579	0.272135	633.375	0.114444	0.445305	1231.73	NS	NS	NS_NS	Not significant in both
Arhgap18	0.0621798	0.550121	773.84	-0.0599591	0.606107	1456.76	NS	NS	NS_NS	Not significant in both
Arhgap19	-0.0512229	0.749433	245.436	0.124865	0.565152	390.904	NS	NS	NS_NS	Not significant in both
Arhgap20	-0.319751	0.159797	221.385	-0.348386	0.315423	153.215	NS	NS	NS_NS	Not significant in both
Arhgap20os	0.588641	0.352222	4.25087	0.405093	0.488497	5.58589	NS	NS	NS_NS	Not significant in both
Arhgap21	0.134656	0.324686	1730.67	0.0885574	0.508055	2791.24	NS	NS	NS_NS	Not significant in both
Arhgap22	-0.105212	0.555602	75.3156	-0.140947	0.508403	71.5307	NS	NS	NS_NS	Not significant in both
Arhgap23	0.105874	0.372187	665.457	-0.132029	0.567567	755.427	NS	NS	NS_NS	Not significant in both
Arhgap24	0.0530276	0.637521	408.061	-0.259292	0.301158	416.578	NS	NS	NS_NS	Not significant in both
Arhgap25	0.178358	0.501356	31.0038	0.338218	0.216489	112.975	NS	NS	NS_NS	Not significant in both
Arhgap26	-0.1163	0.376707	544.615	-0.0310809	0.748695	604.356	NS	NS	NS_NS	Not significant in both
Arhgap27	0.110937	0.450006	2060.18	-0.00829773	0.962448	3001.49	NS	NS	NS_NS	Not significant in both
Arhgap27os3	0.233239	0.649899	8.74653	0.453941	0.588194	5.10435	NS	NS	NS_NS	Not significant in both
Arhgap28	0.111707	0.363388	247.218	-0.114294	0.584308	480.623	NS	NS	NS_NS	Not significant in both
Arhgap29	0.32299	0.0734679	1441.87	-0.20513	0.497593	1919.6	NS	NS	NS_NS	Not significant in both
Arhgap30	0.275892	0.216327	57.5368	0.57265	0.0808832	231.697	NS	NS	NS_NS	Not significant in both
Arhgap31	0.109427	0.45392	605.208	0.0562602	0.726318	1038.52	NS	NS	NS_NS	Not significant in both
Arhgap32	-0.0121659	0.928779	1529.32	0.18332	0.194204	2613.11	NS	NS	NS_NS	Not significant in both
Arhgap33	-0.206723	0.227715	110.213	-0.0956677	0.601364	166.658	NS	NS	NS_NS	Not significant in both
Arhgap33os	0.0893821	0.977475	0.174526	0.171188	0.961775	0.153928	NS	NS	NS_NS	Not significant in both
Arhgap35	0.0412176	0.692585	1628.51	0.0353921	0.785267	3255.5	NS	NS	NS_NS	Not significant in both
Arhgap36	0.182235	0.730708	4.88532	-0.115831	0.816668	5.38724	NS	NS	NS_NS	Not significant in both
Arhgap39	-0.141347	0.226154	430.258	-0.0198944	0.89805	487.5	NS	NS	NS_NS	Not significant in both
Arhgap4	0.0397792	0.85696	48.6163	0.539095	0.0525282	125.944	NS	NS	NS_NS	Not significant in both
Arhgap40	-0.263688	0.801149	1.75826	-1.15381	0.191898	5.53117	NS	NS	NS_NS	Not significant in both
Arhgap42	0.111085	0.37499	662.521	-0.00583874	0.961479	1088.81	NS	NS	NS_NS	Not significant in both
Arhgap44	0.0118439	0.932474	176.559	-0.12317	0.698341	163.004	NS	NS	NS_NS	Not significant in both
Arhgap45	0.285554	0.20019	81.8473	0.569364	0.12288	252.232	NS	NS	NS_NS	Not significant in both
Arhgap5	0.0773527	0.735924	2270.1	-0.0318352	0.858057	3250.69	NS	NS	NS_NS	Not significant in both
Arhgap6	0.507794	0.00748337	227.607	-0.02913	0.901581	343.213	NS	NS	NS_NS	Not significant in both
Arhgap8	-0.0404476	0.77048	122.122	0.130891	0.486878	258.619	NS	NS	NS_NS	Not significant in both
Arhgap9	-0.0411731	0.787037	157.693	0.141895	0.505899	187.269	NS	NS	NS_NS	Not significant in both
Arhgdia	-0.0166873	0.865484	8253.11	0.0602034	0.48253	12161.6	NS	NS	NS_NS	Not significant in both
Arhgdib	0.143135	0.274834	187.223	0.373452	0.258917	581.169	NS	NS	NS_NS	Not significant in both
Arhgdig	-0.294231	0.0639751	129.703	-0.161299	0.588058	112.192	NS	NS	NS_NS	Not significant in both
Arhgef1	0.0352199	0.643963	1196.92	0.184002	0.0752464	2009.34	NS	NS	NS_NS	Not significant in both
Arhgef10	0.0676211	0.660808	269.501	0.0720892	0.674699	400.988	NS	NS	NS_NS	Not significant in both
Arhgef10l	0.0187941	0.821609	676.552	0.209742	0.2048	1475.44	NS	NS	NS_NS	Not significant in both
Arhgef11	0.00242997	0.984838	1154.14	0.0848845	0.30794	2210.33	NS	NS	NS_NS	Not significant in both
Arhgef12	0.0635939	0.624749	2261.11	-0.0687913	0.707311	3321.08	NS	NS	NS_NS	Not significant in both
Arhgef15	0.27521	0.0258234	160.777	-0.107947	0.597085	237.271	NS	NS	NS_NS	Not significant in both
Arhgef16	0.0571749	0.594355	1486.22	0.0458024	0.776854	2947.69	NS	NS	NS_NS	Not significant in both
Arhgef17	-0.0400166	0.769838	2248.34	-0.147495	0.655292	1884.25	NS	NS	NS_NS	Not significant in both
Arhgef18	-0.0537252	0.552956	686.414	0.000702374	0.994822	1055.35	NS	NS	NS_NS	Not significant in both
Arhgef19	-0.180283	0.190833	302.542	-0.0674147	0.74187	415.398	NS	NS	NS_NS	Not significant in both
Arhgef2	0.0890625	0.328355	1336.71	0.0131087	0.940149	1676.41	NS	NS	NS_NS	Not significant in both
Arhgef25	0.0720182	0.532558	503.548	-0.0644047	0.804605	455.787	NS	NS	NS_NS	Not significant in both
Arhgef26	0.0731205	0.576062	376.402	0.0241307	0.83093	520.756	NS	NS	NS_NS	Not significant in both
Arhgef28	-0.0626639	0.509539	840.995	0.012554	0.907158	1177.23	NS	NS	NS_NS	Not significant in both
Arhgef3	0.0185573	0.838742	831.206	-0.0450635	0.660514	1085.96	NS	NS	NS_NS	Not significant in both
Arhgef33	0.229038	0.375986	26.8159	0.264803	0.51341	19.124	NS	NS	NS_NS	Not significant in both
Arhgef37	0.253845	0.219624	110.059	0.151143	0.469646	271.199	NS	NS	NS_NS	Not significant in both
Arhgef38	0.0816114	0.651408	323.138	-0.00966232	0.952295	526.818	NS	NS	NS_NS	Not significant in both
Arhgef39	-0.102908	0.3745	225.214	0.0529154	0.725405	253.695	NS	NS	NS_NS	Not significant in both
Arhgef4	-0.442649	0.0146605	69.7055	-0.50666	0.0950943	52.6858	NS	NS	NS_NS	Not significant in both
Arhgef40	0.201538	0.0198383	832.349	-0.095173	0.606916	1063.91	NS	NS	NS_NS	Not significant in both
Arhgef5	0.0986822	0.464966	2704.94	0.000527176	0.996694	3831.22	NS	NS	NS_NS	Not significant in both
Arhgef6	0.216844	0.14921	164.441	0.0561329	0.698704	353.354	NS	NS	NS_NS	Not significant in both
Arhgef7	0.0950265	0.131285	1099.09	0.0352759	0.509924	1758.34	NS	NS	NS_NS	Not significant in both
Arhgef9	-0.111299	0.448929	296.279	-0.0869092	0.757544	256.422	NS	NS	NS_NS	Not significant in both
Arid1a	-0.11111	0.367648	2021.79	0.147031	0.0559983	2517.62	NS	NS	NS_NS	Not significant in both
Arid1b	0.0589027	0.639297	1363.68	0.0631304	0.513795	1753.24	NS	NS	NS_NS	Not significant in both
Arid2	-0.00837369	0.956112	926.924	0.092479	0.433328	1301.43	NS	NS	NS_NS	Not significant in both
Arid3a	-0.0319714	0.842689	575.16	-0.0153464	0.942615	471.579	NS	NS	NS_NS	Not significant in both
Arid3b	-0.0358705	0.828438	138.972	0.0136449	0.965189	175.565	NS	NS	NS_NS	Not significant in both
Arid3c	-1.42832	0.253319	1.04553	-0.414144	0.803133	0.531587	NS	NS	NS_NS	Not significant in both
Arid4a	-0.00652871	0.93141	914.342	0.100474	0.476334	977.115	NS	NS	NS_NS	Not significant in both
Arid4b	-0.0373667	0.681844	1102.26	0.0744858	0.661758	1004.25	NS	NS	NS_NS	Not significant in both
Arid5a	0.0630123	0.65052	483.004	0.131722	0.756153	951.241	NS	NS	NS_NS	Not significant in both
Arid5b	0.151893	0.359469	1387.82	-0.250726	0.465853	1948.14	NS	NS	NS_NS	Not significant in both
Arih1	0.0560268	0.618418	2400.81	-0.0154298	0.91366	3531.17	NS	NS	NS_NS	Not significant in both
Arih2	0.0660475	0.496827	953.788	0.0773426	0.681909	1253.73	NS	NS	NS_NS	Not significant in both
Arl1	0.0473578	0.572624	2469	-0.0722783	0.653769	3355.45	NS	NS	NS_NS	Not significant in both
Arl10	-0.0600201	0.445227	538.109	-0.043185	0.458061	668.816	NS	NS	NS_NS	Not significant in both
Arl11	0.0331784	0.953171	5.19566	0.0890284	0.841184	21.5778	NS	NS	NS_NS	Not significant in both
Arl13a	-0.462845	0.676089	1.3989	-1.95724	0.225096	0.747875	NS	NS	NS_NS	Not significant in both
Arl13b	-0.0611021	0.693886	328.724	-0.0473306	0.7701	551.627	NS	NS	NS_NS	Not significant in both
Arl14	-0.000878905	0.995974	253.012	-0.105856	0.834647	184.669	NS	NS	NS_NS	Not significant in both
Arl14ep	0.0594709	0.621988	397.399	0.0313647	0.867067	351.925	NS	NS	NS_NS	Not significant in both
Arl14epl	0.644697	0.797319	0.306637	-0.608056	0.864831	0.0608281	NS	NS	NS_NS	Not significant in both
Arl15	0.196235	0.106523	259.568	-0.136856	0.412278	339.928	NS	NS	NS_NS	Not significant in both
Arl16	-0.168773	0.231804	141.955	-0.231724	0.110871	214.151	NS	NS	NS_NS	Not significant in both
Arl2	-0.213924	0.18541	260.135	-0.0193574	0.9018	380.026	NS	NS	NS_NS	Not significant in both
Arl2bp	0.0238188	0.767461	1422.75	0.00413126	0.955189	1969.36	NS	NS	NS_NS	Not significant in both
Arl3	-0.00819926	0.95996	294.239	-0.160176	0.287639	315.296	NS	NS	NS_NS	Not significant in both
Arl4a	-0.0254523	0.779384	2650.84	0.0941955	0.727473	2245.59	NS	NS	NS_NS	Not significant in both
Arl4aos	0.189104	0.92467	0.495387	-0.900072	0.463949	0.968393	NS	NS	NS_NS	Not significant in both
Arl4c	0.1024	0.522431	797.721	-0.0242115	0.955215	752.6	NS	NS	NS_NS	Not significant in both
Arl4d	0.0747153	0.639295	430.457	-0.473768	0.0739949	587.916	NS	NS	NS_NS	Not significant in both
Arl5a	0.0920091	0.552875	1098.95	-0.0897844	0.47348	1417.51	NS	NS	NS_NS	Not significant in both
Arl5b	0.053776	0.759174	1492.33	0.0613578	0.854022	2388.94	NS	NS	NS_NS	Not significant in both
Arl5c	0.113116	0.615862	38.7922	0.298568	0.456237	86.4204	NS	NS	NS_NS	Not significant in both
Arl6	-0.153101	0.418394	104.375	-0.0244872	0.870665	114.307	NS	NS	NS_NS	Not significant in both
Arl6ip1	-0.0590626	0.257294	4055.65	-0.11085	0.408682	4824.14	NS	NS	NS_NS	Not significant in both
Arl6ip4	-0.164779	0.27823	468.874	0.171193	0.125135	640.424	NS	NS	NS_NS	Not significant in both
Arl6ip5	0.0494393	0.661881	1740.61	-0.0666374	0.568063	2246.83	NS	NS	NS_NS	Not significant in both
Arl6ip6	-0.0489656	0.722598	343.127	0.026022	0.810288	430.402	NS	NS	NS_NS	Not significant in both
Arl8a	-0.0705168	0.310765	1395.68	-0.0732102	0.648211	1284.98	NS	NS	NS_NS	Not significant in both
Arl8b	0.0405804	0.645458	2128.9	-0.0869514	0.274887	3033.26	NS	NS	NS_NS	Not significant in both
Arl9	0.314876	0.623595	4.12977	0.173799	0.869862	1.93912	NS	NS	NS_NS	Not significant in both
Armc1	0.0463649	0.605355	678.7	-0.000422103	0.997224	1050.58	NS	NS	NS_NS	Not significant in both
Armc10	0.00152312	0.986166	721.509	-0.05883	0.638424	931.106	NS	NS	NS_NS	Not significant in both
Armc12	-1.12957	0.720689	0.208748	0	1		NS	NS	NS_NS	Not significant in both
Armc2	0.205138	0.56351	12.6341	-0.347705	0.379343	11.5609	NS	NS	NS_NS	Not significant in both
Armc3	0.350901	0.533302	5.05589	0.204152	0.68531	15.068	NS	NS	NS_NS	Not significant in both
Armc4	0.171036	0.956869	0.141967	0.284548	0.936506	0.235048	NS	NS	NS_NS	Not significant in both
Armc5	-0.1926	0.179949	276.86	0.0518123	0.76482	543.931	NS	NS	NS_NS	Not significant in both
Armc6	-0.0500821	0.748874	116.663	0.149472	0.525217	224.516	NS	NS	NS_NS	Not significant in both
Armc7	-0.00208492	0.989655	82.0101	-0.0703179	0.633671	182.394	NS	NS	NS_NS	Not significant in both
Armc8	-0.0283891	0.695608	730.887	0.0278191	0.697883	966.896	NS	NS	NS_NS	Not significant in both
Armc9	-0.0353448	0.814552	150.547	-0.0679076	0.732712	179.198	NS	NS	NS_NS	Not significant in both
Armcx1	0.117475	0.440793	284.769	-0.174858	0.349287	264.874	NS	NS	NS_NS	Not significant in both
Armcx2	0.132945	0.281019	859.587	-0.201606	0.455138	1003.55	NS	NS	NS_NS	Not significant in both
Armcx3	0.134404	0.30626	237.586	-0.164364	0.382616	167.046	NS	NS	NS_NS	Not significant in both
Armcx4	0.179009	0.130888	780.299	-0.0621514	0.837635	679.704	NS	NS	NS_NS	Not significant in both
Armcx5	-0.255859	0.11491	108.66	0.0509108	0.742478	109.41	NS	NS	NS_NS	Not significant in both
Armcx6	-0.0427044	0.815247	64.0038	-0.088438	0.647453	65.3183	NS	NS	NS_NS	Not significant in both
Armh1	1.00357	0.317001	1.49168	-0.0236457	0.977449	1.7963	NS	NS	NS_NS	Not significant in both
Armh2	1.05462	0.738507	0.189183	-0.554358	0.87656	0.16855	NS	NS	NS_NS	Not significant in both
Armh3	0.00945645	0.93479	418.022	0.00393065	0.977812	681.469	NS	NS	NS_NS	Not significant in both
Armh4	0.0836137	0.473154	259.691	-0.149242	0.336149	378.942	NS	NS	NS_NS	Not significant in both
Armt1	0.21893	0.0720437	162.696	0.153635	0.292546	282.592	NS	NS	NS_NS	Not significant in both
Arnt	0.107717	0.209746	1147.31	-0.00796896	0.947516	1699.47	NS	NS	NS_NS	Not significant in both
Arnt2	-0.132139	0.470403	135.385	-0.356661	0.309058	75.4641	NS	NS	NS_NS	Not significant in both
Arntl	0.141891	0.323262	296.384	0.192936	0.196151	655.398	NS	NS	NS_NS	Not significant in both
Arntl2	0.193768	0.513639	21.1091	0.301697	0.401609	22.5528	NS	NS	NS_NS	Not significant in both
Arpc1a	-0.0102791	0.917123	1444.28	-0.0139978	0.846748	2086.78	NS	NS	NS_NS	Not significant in both
Arpc1b	-0.0677065	0.53161	4630.1	0.00923859	0.911282	5657.35	NS	NS	NS_NS	Not significant in both
Arpc2	0.00900899	0.92006	7379.44	-0.0685188	0.485849	10016.3	NS	NS	NS_NS	Not significant in both
Arpc3	0.0136287	0.894916	2957.96	0.0244366	0.826785	5789.13	NS	NS	NS_NS	Not significant in both
Arpc4	0.0288272	0.765753	1941.23	-0.0205838	0.846806	2915.76	NS	NS	NS_NS	Not significant in both
Arpc5	0.0102163	0.878401	4850.98	-0.0785767	0.491301	6428.69	NS	NS	NS_NS	Not significant in both
Arpc5l	-0.00603899	0.960005	840.496	0.00518812	0.958217	1148.91	NS	NS	NS_NS	Not significant in both
Arpin	0.0437329	0.642368	806.305	0.0277464	0.86163	1270.41	NS	NS	NS_NS	Not significant in both
Arpp19	-0.00486519	0.946427	1533.59	-0.0603413	0.502329	2338.14	NS	NS	NS_NS	Not significant in both
Arpp21	-0.0864844	0.760613	28.0522	-0.0336884	0.932619	20.2037	NS	NS	NS_NS	Not significant in both
Arr3	-0.184438	0.863779	1.25391	-1.468	0.502394	0.581111	NS	NS	NS_NS	Not significant in both
Arrb1	-0.0207133	0.802753	2109.63	-0.0247995	0.851331	2692.41	NS	NS	NS_NS	Not significant in both
Arrb2	0.00356397	0.977146	220.585	0.0433673	0.716755	265.982	NS	NS	NS_NS	Not significant in both
Arrdc1	-0.130857	0.279848	788.235	0.00431203	0.973854	1168.46	NS	NS	NS_NS	Not significant in both
Arrdc2	-0.222625	0.0800915	125.182	0.011866	0.962534	144.171	NS	NS	NS_NS	Not significant in both
Arrdc3	0.222933	0.100946	2717.93	-0.018714	0.957481	3293.16	NS	NS	NS_NS	Not significant in both
Arrdc4	0.0938497	0.389356	1521.99	0.0245922	0.895791	2891.26	NS	NS	NS_NS	Not significant in both
Arsa	0.000411646	0.996776	356.146	-0.0498052	0.755722	613.446	NS	NS	NS_NS	Not significant in both
Arsb	0.00340335	0.975783	950.866	-0.0168661	0.891556	1483.11	NS	NS	NS_NS	Not significant in both
Arsg	-0.0524234	0.727629	144.547	-0.0953224	0.534603	161.398	NS	NS	NS_NS	Not significant in both
Arsi	0.531425	0.00379231	273.587	0.0524537	0.869319	334.115	NS	NS	NS_NS	Not significant in both
Arsj	0.0237694	0.901869	105.799	-0.38893	0.275523	122.413	NS	NS	NS_NS	Not significant in both
Arsk	-0.0623827	0.693426	153.826	-0.0257765	0.827743	296.065	NS	NS	NS_NS	Not significant in both
Art1	-1.13498	0.401471	0.940474	0.0813599	0.958716	1.33557	NS	NS	NS_NS	Not significant in both
Art2a	-0.434453	0.0673034	49.6886	-0.123885	0.845183	11.1933	NS	NS	NS_NS	Not significant in both
Art2b	-0.456715	0.423229	5.41619	0.510375	0.468031	8.72758	NS	NS	NS_NS	Not significant in both
Art3	0.338533	0.0080332	210.422	-0.0871642	0.752987	259.757	NS	NS	NS_NS	Not significant in both
Art4	0.429207	0.266802	14.1337	0.66597	0.116484	24.242	NS	NS	NS_NS	Not significant in both
Art5	0.0597291	0.924761	3.99789	-0.139314	0.80026	4.05901	NS	NS	NS_NS	Not significant in both
Artn	-0.0521284	0.801218	71.7903	-0.210811	0.469944	80.8085	NS	NS	NS_NS	Not significant in both
Arv1	-0.0624391	0.556486	214.827	-0.0260244	0.860445	197.629	NS	NS	NS_NS	Not significant in both
Arvcf	-0.154384	0.353283	377.84	-0.148518	0.476077	348.345	NS	NS	NS_NS	Not significant in both
Arx	0.0155127	0.983239	2.96123	-0.09127	0.890523	3.43746	NS	NS	NS_NS	Not significant in both
Arxes1	-0.178528	0.465165	40.8704	-0.263033	0.434974	22.4832	NS	NS	NS_NS	Not significant in both
Arxes2	-0.170836	0.387749	89.2624	-0.431355	0.196	51.6504	NS	NS	NS_NS	Not significant in both
As3mt	0.0297007	0.77874	496.297	0.0409239	0.844474	1128.03	NS	NS	NS_NS	Not significant in both
Asah1	0.0752983	0.451373	2283.97	-0.013747	0.941837	5787.85	NS	NS	NS_NS	Not significant in both
Asah2	0.0786547	0.639546	353.456	-0.034644	0.769063	621.422	NS	NS	NS_NS	Not significant in both
Asap1	0.116612	0.170916	683.423	0.0626276	0.687949	852.71	NS	NS	NS_NS	Not significant in both
Asap2	0.162916	0.189559	595.761	0.0185891	0.882518	1252.68	NS	NS	NS_NS	Not significant in both
Asap3	0.163516	0.273751	330.202	-0.0910914	0.833336	211.061	NS	NS	NS_NS	Not significant in both
Asb1	-0.0610477	0.685602	326.958	-0.101428	0.605524	327.619	NS	NS	NS_NS	Not significant in both
Asb10	-1.92162	0.18552	0.990712	-0.362218	0.574846	2.99993	NS	NS	NS_NS	Not significant in both
Asb11	0.621988	0.0372955	58.3759	-0.235742	0.521071	86.7991	UP	NS	UP_NS	Up only in 4H
Asb12	0.623707	0.843808	0.0636384	-0.608056	0.864831	0.0531938	NS	NS	NS_NS	Not significant in both
Asb13	-0.127456	0.39378	234.01	-0.0609678	0.798159	253.709	NS	NS	NS_NS	Not significant in both
Asb14	0.0530766	0.923669	5.51171	0.552459	0.362179	6.7114	NS	NS	NS_NS	Not significant in both
Asb15	1.52485	0.622177	0.255111	0	1	0.043817	NS	NS	NS_NS	Not significant in both
Asb16	-0.253015	0.468927	13.6555	0.22668	0.526542	25.9649	NS	NS	NS_NS	Not significant in both
Asb17os	-1.64129	0.573462	0.339463	1.84938	0.601591	0.244216	NS	NS	NS_NS	Not significant in both
Asb2	0.107508	0.493819	267.807	-0.106688	0.783511	412.816	NS	NS	NS_NS	Not significant in both
Asb3	-0.0686555	0.651671	145.136	-0.0162795	0.918715	239.149	NS	NS	NS_NS	Not significant in both
Asb4	-0.391195	0.129483	64.7209	-0.179327	0.614982	77.9657	NS	NS	NS_NS	Not significant in both
Asb5	0.130343	0.713198	34.7183	-0.390315	0.619221	184.803	NS	NS	NS_NS	Not significant in both
Asb6	0.116217	0.303256	236.7	0.12762	0.480583	496.941	NS	NS	NS_NS	Not significant in both
Asb7	0.121421	0.374173	400.617	0.0375247	0.7847	518.277	NS	NS	NS_NS	Not significant in both
Asb8	0.0731099	0.462924	475.991	-0.049427	0.613701	698.081	NS	NS	NS_NS	Not significant in both
Ascc1	-0.0248787	0.792036	491.243	-0.00389278	0.978368	800.105	NS	NS	NS_NS	Not significant in both
Ascc2	-0.0976514	0.218232	1167.34	0.0409161	0.7002	1774.9	NS	NS	NS_NS	Not significant in both
Ascc3	0.023545	0.884607	969.399	0.0850643	0.540826	1617.69	NS	NS	NS_NS	Not significant in both
Ascl1	0.330367	0.437	15.0753	-0.165006	0.726488	18.353	NS	NS	NS_NS	Not significant in both
Ascl2	-0.602913	0.142302	49.0712	-0.432143	0.428682	111.449	NS	NS	NS_NS	Not significant in both
Ascl3	-1.15165	0.350277	1.10955	-0.057809	0.927483	2.54464	NS	NS	NS_NS	Not significant in both
Ascl4	0.516841	0.870309	0.0945916	0.51464	0.795668	0.619321	NS	NS	NS_NS	Not significant in both
Asf1a	0.105372	0.448949	88.4713	-0.211956	0.0869728	117.778	NS	NS	NS_NS	Not significant in both
Asf1b	-0.019558	0.887373	155.271	0.388546	0.149137	375.251	NS	NS	NS_NS	Not significant in both
Asgr1	0.291394	0.816502	1.06192	0.364919	0.63414	1.909	NS	NS	NS_NS	Not significant in both
Asgr2	1.00393	0.42116	1.21751	0.871074	0.271479	4.11923	NS	NS	NS_NS	Not significant in both
Ash1l	0.10005	0.515814	1492.09	0.118618	0.30676	2249.41	NS	NS	NS_NS	Not significant in both
Ash2l	-0.0377358	0.591078	1143.6	-0.0134979	0.924288	1686.83	NS	NS	NS_NS	Not significant in both
Asic1	-0.19502	0.35722	89.3404	-0.123703	0.56182	103.887	NS	NS	NS_NS	Not significant in both
Asic2	-0.216936	0.424024	155.585	-0.0468238	0.867738	103.532	NS	NS	NS_NS	Not significant in both
Asic3	1.16239	0.188909	2.11797	-0.690675	0.502315	1.73018	NS	NS	NS_NS	Not significant in both
Asic4	-0.49227	0.0513984	68.1239	-0.43848	0.339556	38.9899	NS	NS	NS_NS	Not significant in both
Asic5	0.405514	0.836744	0.51301	0.99476	0.728948	0.347813	NS	NS	NS_NS	Not significant in both
Asl	-0.0189844	0.860479	658.194	0.0371227	0.753399	978.142	NS	NS	NS_NS	Not significant in both
Asmt	0.623707	0.843808	0.0636384	-0.986812	0.665511	0.351528	NS	NS	NS_NS	Not significant in both
Asns	0.0281382	0.880393	1384.98	0.179639	0.420288	1531.42	NS	NS	NS_NS	Not significant in both
Asnsd1	-0.09829	0.159972	769.207	-0.0606885	0.714536	1082.64	NS	NS	NS_NS	Not significant in both
Aspa	-0.174369	0.435541	40.1719	-0.219543	0.322525	64.3382	NS	NS	NS_NS	Not significant in both
Aspdh	1.48375	0.329936	0.967359	-0.375866	0.746189	1.17232	NS	NS	NS_NS	Not significant in both
Aspg	-0.154441	0.227953	657.096	0.0569038	0.700576	464.983	NS	NS	NS_NS	Not significant in both
Asph	0.065197	0.458338	1684.99	-0.132098	0.172959	2087.01	NS	NS	NS_NS	Not significant in both
Asphd1	-0.184416	0.587522	24.8977	0.125241	0.765641	14.3952	NS	NS	NS_NS	Not significant in both
Asphd2	-0.0149839	0.941368	60.258	-0.117992	0.703097	72.3096	NS	NS	NS_NS	Not significant in both
Aspm	0.0100852	0.964595	198.442	0.0276472	0.926993	335.354	NS	NS	NS_NS	Not significant in both
Aspn	0.276717	0.116672	3373.33	-0.336616	0.117727	4430.21	NS	NS	NS_NS	Not significant in both
Asprv1	-0.344117	0.335535	10.9735	0.405	0.45687	25.4271	NS	NS	NS_NS	Not significant in both
Aspscr1	-0.126765	0.239028	660.955	0.0137509	0.932396	959.48	NS	NS	NS_NS	Not significant in both
Asrgl1	-0.0225004	0.886998	198.735	0.054467	0.698791	272.954	NS	NS	NS_NS	Not significant in both
Ass-ps1	-0.444944	0.888222	0.093181	0	1		NS	NS	NS_NS	Not significant in both
Ass1	-0.268164	0.133956	659.028	0.11005	0.495575	649.942	NS	NS	NS_NS	Not significant in both
Aste1	-0.022755	0.849561	185.051	0.134834	0.339624	248.109	NS	NS	NS_NS	Not significant in both
Astl	-0.525735	0.787669	0.530529	0.649212	0.737227	0.571379	NS	NS	NS_NS	Not significant in both
Astn1	-0.176919	0.439779	248.872	0.0510257	0.854307	220.737	NS	NS	NS_NS	Not significant in both
Astn2	0.192172	0.40129	152.107	-0.31048	0.305528	116.021	NS	NS	NS_NS	Not significant in both
Astx6	-0.444942	0.862337	0.284268	0	1	0.043817	NS	NS	NS_NS	Not significant in both
Asxl1	0.0573837	0.576234	1067.4	0.165412	0.097466	1558.9	NS	NS	NS_NS	Not significant in both
Asxl2	-0.055042	0.723625	809.416	0.076151	0.338506	1132.67	NS	NS	NS_NS	Not significant in both
Asxl3	-0.161055	0.497447	132.114	-0.384656	0.462118	52.0105	NS	NS	NS_NS	Not significant in both
Asz1	-1.21433	0.402277	0.912281	-2.0339	0.0838443	0.989186	NS	NS	NS_NS	Not significant in both
Atad1	0.0623869	0.595021	2108.51	-0.0381081	0.671429	2811.89	NS	NS	NS_NS	Not significant in both
Atad2	-0.0217294	0.902361	456.944	0.122992	0.525864	714.76	NS	NS	NS_NS	Not significant in both
Atad2b	0.0647209	0.736773	643.896	0.10907	0.310647	834.078	NS	NS	NS_NS	Not significant in both
Atad3a	0.0126589	0.890071	1118.36	0.142589	0.281945	1509.75	NS	NS	NS_NS	Not significant in both
Atad3aos	-0.427883	0.427297	5.0223	-0.296656	0.61992	4.96185	NS	NS	NS_NS	Not significant in both
Atad5	0.088055	0.693558	163.055	0.197772	0.258951	259.177	NS	NS	NS_NS	Not significant in both
Atat1	0.157916	0.204972	131.179	-0.236078	0.459836	86.0357	NS	NS	NS_NS	Not significant in both
Atcay	-0.325399	0.109473	147.234	-0.119057	0.685889	100.713	NS	NS	NS_NS	Not significant in both
Atcayos	0.93055	0.462886	0.872492	-0.979649	0.454779	1.343	NS	NS	NS_NS	Not significant in both
Ate1	0.0592959	0.669388	1275.04	-0.00300953	0.977503	1210.74	NS	NS	NS_NS	Not significant in both
Atf1	0.0152766	0.868186	572.988	0.0141164	0.892273	700.533	NS	NS	NS_NS	Not significant in both
Atf1-ps	1.22373	0.44334	0.759985	-0.58853	0.330064	3.22978	NS	NS	NS_NS	Not significant in both
Atf2	0.0985613	0.443973	956.664	0.0274789	0.67905	1198.21	NS	NS	NS_NS	Not significant in both
Atf3	-0.225122	0.253765	7067.37	-0.0764958	0.788428	9427.88	NS	NS	NS_NS	Not significant in both
Atf4	-0.0398375	0.700114	8381.86	0.222411	0.390157	8240.87	NS	NS	NS_NS	Not significant in both
Atf5	-0.0944141	0.57758	982.316	0.0493993	0.738304	939.49	NS	NS	NS_NS	Not significant in both
Atf6	0.0581629	0.616205	1441.25	0.0423688	0.727212	2538.03	NS	NS	NS_NS	Not significant in both
Atf6b	-0.0130493	0.857127	756.249	0.0556526	0.62392	1590.15	NS	NS	NS_NS	Not significant in both
Atf7	0.0660552	0.604179	1198.21	0.0240443	0.802478	1592.35	NS	NS	NS_NS	Not significant in both
Atf7ip	0.0235597	0.829535	758.47	0.0845932	0.52392	989.702	NS	NS	NS_NS	Not significant in both
Atf7ip2	-0.626382	0.0660279	15.7849	-0.266849	0.429513	14.3451	NS	NS	NS_NS	Not significant in both
Atg10	0.0482613	0.722308	139.909	-0.222429	0.11398	148.494	NS	NS	NS_NS	Not significant in both
Atg101	-0.00561264	0.967486	341.912	0.09071	0.607533	1043.09	NS	NS	NS_NS	Not significant in both
Atg12	-0.0333529	0.628745	1127.85	-0.112756	0.191227	1496.24	NS	NS	NS_NS	Not significant in both
Atg13	-0.0955648	0.398756	606.676	-0.00527325	0.966284	1000.94	NS	NS	NS_NS	Not significant in both
Atg14	-0.0590216	0.733977	148.75	0.110244	0.497191	264.477	NS	NS	NS_NS	Not significant in both
Atg16l1	0.0219275	0.807628	469.153	0.141808	0.232847	618.72	NS	NS	NS_NS	Not significant in both
Atg16l2	-0.0690713	0.594945	170.281	-0.0851779	0.792783	134.545	NS	NS	NS_NS	Not significant in both
Atg2a	0.020128	0.853162	492.624	-0.0143059	0.877018	1011.85	NS	NS	NS_NS	Not significant in both
Atg2b	-0.00786071	0.940533	939.863	0.0326028	0.715032	1247.07	NS	NS	NS_NS	Not significant in both
Atg3	0.0392118	0.58337	716.117	-0.0531812	0.599813	1081.8	NS	NS	NS_NS	Not significant in both
Atg4a	0.0351494	0.734587	162.444	-0.0831358	0.516075	209.647	NS	NS	NS_NS	Not significant in both
Atg4a-ps	-2.00177	0.188927	0.687606	0.228704	0.830075	0.938886	NS	NS	NS_NS	Not significant in both
Atg4b	0.0735711	0.331927	825.214	0.0134995	0.810859	1325.36	NS	NS	NS_NS	Not significant in both
Atg4c	0.0473058	0.704732	268.695	-0.0124489	0.905912	447.734	NS	NS	NS_NS	Not significant in both
Atg4d	-0.0666277	0.542552	573.305	0.0419019	0.725014	1134.06	NS	NS	NS_NS	Not significant in both
Atg5	-0.10433	0.137408	683.506	-0.00775199	0.942077	1084.92	NS	NS	NS_NS	Not significant in both
Atg7	-0.00365039	0.969162	330.674	0.0534982	0.749222	655.233	NS	NS	NS_NS	Not significant in both
Atg9a	-0.0574007	0.461378	969.005	-0.017321	0.89349	1839.6	NS	NS	NS_NS	Not significant in both
Atg9b	-0.389975	0.174061	22.4238	0.213123	0.474023	15.5589	NS	NS	NS_NS	Not significant in both
Atic	-0.0175051	0.79446	1533.39	0.111208	0.575169	2654.53	NS	NS	NS_NS	Not significant in both
Atl1	-0.283275	0.188	124.582	-0.20429	0.474174	93.6735	NS	NS	NS_NS	Not significant in both
Atl2	0.084549	0.500634	1865.96	0.0129467	0.899967	2487.75	NS	NS	NS_NS	Not significant in both
Atl3	0.100888	0.43763	2219.16	-0.0693726	0.467746	3038.84	NS	NS	NS_NS	Not significant in both
Atm	-0.109303	0.588557	371.522	0.156315	0.478542	812.802	NS	NS	NS_NS	Not significant in both
Atmin	-0.0266284	0.83154	489.555	0.0167045	0.855047	949.62	NS	NS	NS_NS	Not significant in both
Atn1	0.0464361	0.587392	1655.41	0.115113	0.0621538	2718.25	NS	NS	NS_NS	Not significant in both
Atoh1	0.0927651	0.445585	326.676	-0.187079	0.445333	416.749	NS	NS	NS_NS	Not significant in both
Atoh7	-0.444944	0.888222	0.093181	-1.13351	0.711077	0.236175	NS	NS	NS_NS	Not significant in both
Atoh8	-0.234725	0.256286	82.3844	-0.188514	0.357944	151.6	NS	NS	NS_NS	Not significant in both
Atox1	-0.101523	0.455755	513.757	-0.0143579	0.89402	1403.13	NS	NS	NS_NS	Not significant in both
Atp10a	0.138197	0.464601	475.326	0.0829421	0.789585	602.634	NS	NS	NS_NS	Not significant in both
Atp10b	0.0582349	0.625858	1794.4	0.0943694	0.669677	5836.18	NS	NS	NS_NS	Not significant in both
Atp10d	0.190673	0.233122	96.2047	0.164552	0.601564	147.883	NS	NS	NS_NS	Not significant in both
Atp11a	0.104604	0.49328	2268.77	-0.0423815	0.846728	2362.92	NS	NS	NS_NS	Not significant in both
Atp11b	0.130085	0.359804	2863.1	0.0334313	0.81836	4926.78	NS	NS	NS_NS	Not significant in both
Atp11c	0.0918661	0.641152	326.762	0.113915	0.561756	555.096	NS	NS	NS_NS	Not significant in both
Atp12a	1.57105	0.0197056	129.194	0.0853568	0.929635	25476.9	UP	NS	UP_NS	Up only in 4H
Atp13a1	-0.0625515	0.473975	1051.02	0.0552706	0.654088	1739.89	NS	NS	NS_NS	Not significant in both
Atp13a2	-0.216706	0.112371	400.136	0.0223111	0.893897	902.319	NS	NS	NS_NS	Not significant in both
Atp13a3	0.0403455	0.838835	4164.45	-0.0438066	0.816455	6056.84	NS	NS	NS_NS	Not significant in both
Atp13a4	0.20908	0.862133	1.05737	0.212285	0.705835	9.01156	NS	NS	NS_NS	Not significant in both
Atp13a5	-0.869545	0.783436	0.171509	0.886727	0.774386	0.234953	NS	NS	NS_NS	Not significant in both
Atp1a1	0.0981608	0.276117	28654	-0.00470321	0.976079	55870.7	NS	NS	NS_NS	Not significant in both
Atp1a2	0.0518118	0.754021	573.409	-0.197189	0.48076	872.969	NS	NS	NS_NS	Not significant in both
Atp1a3	-0.289841	0.275744	160.519	-0.143198	0.634048	142.701	NS	NS	NS_NS	Not significant in both
Atp1a4	-1.25445	0.534438	0.434557	-1.02654	0.587576	0.476394	NS	NS	NS_NS	Not significant in both
Atp1b1	0.0902982	0.248862	13541.6	0.0107623	0.955697	28724.2	NS	NS	NS_NS	Not significant in both
Atp1b2	0.10997	0.371565	414.218	-0.258696	0.214527	496.848	NS	NS	NS_NS	Not significant in both
Atp1b3	0.049955	0.56891	1537.34	0.0364676	0.724545	1978.07	NS	NS	NS_NS	Not significant in both
Atp1b4	0.811212	0.793245	0.271407	0	1		NS	NS	NS_NS	Not significant in both
Atp23	-0.203372	0.336519	61.6921	0.146219	0.542887	111.722	NS	NS	NS_NS	Not significant in both
Atp2a1	0.787322	0.239957	3.40783	0.788139	0.282589	3.00803	NS	NS	NS_NS	Not significant in both
Atp2a2	0.119263	0.285319	9020.66	0.0303577	0.854604	12384.8	NS	NS	NS_NS	Not significant in both
Atp2a3	0.106511	0.406281	8165.32	-0.00321572	0.986502	21262	NS	NS	NS_NS	Not significant in both
Atp2b1	0.0260058	0.817284	5032.12	-0.0712054	0.751832	4417.96	NS	NS	NS_NS	Not significant in both
Atp2b2	-0.233213	0.391756	91.8959	-0.38612	0.260761	49.4199	NS	NS	NS_NS	Not significant in both
Atp2b3	-0.215998	0.395208	131.475	-0.189442	0.589665	91.8234	NS	NS	NS_NS	Not significant in both
Atp2b4	0.166307	0.30077	3630.31	-0.128987	0.720764	3504.71	NS	NS	NS_NS	Not significant in both
Atp2c1	0.0139017	0.897616	1435.46	-0.0143389	0.874823	1916.69	NS	NS	NS_NS	Not significant in both
Atp2c2	0.131517	0.366252	494.461	0.0701337	0.731465	1208.88	NS	NS	NS_NS	Not significant in both
Atp4a	-0.284399	0.645828	4.03138	-0.393302	0.403582	6.2107	NS	NS	NS_NS	Not significant in both
Atp4b	-0.55181	0.861619	0.104479	0	1		NS	NS	NS_NS	Not significant in both
Atp5a1	0.0144699	0.831072	22990.9	0.000407906	0.997817	50951	NS	NS	NS_NS	Not significant in both
Atp5b	-0.0277393	0.713338	31218	-0.0249756	0.819329	56542.6	NS	NS	NS_NS	Not significant in both
Atp5c1	-0.0522355	0.465891	6657.49	-0.0498465	0.706062	12313.3	NS	NS	NS_NS	Not significant in both
Atp5c1-ps	0.399494	0.652195	2.39512	-0.452694	0.405235	4.35832	NS	NS	NS_NS	Not significant in both
Atp5d	-0.129688	0.299769	5071.68	0.0134689	0.915834	10034.1	NS	NS	NS_NS	Not significant in both
Atp5e	-0.0745922	0.61926	2251.65	-0.0339002	0.783704	3635.08	NS	NS	NS_NS	Not significant in both
Atp5g1	-0.140035	0.222576	613.532	-0.0195749	0.912601	244.483	NS	NS	NS_NS	Not significant in both
Atp5g2	-0.222981	0.0794411	186.411	0.353729	0.519332	4.68252	NS	NS	NS_NS	Not significant in both
Atp5g3	-0.051835	0.603932	7012.08	0.0135813	0.916694	12719.6	NS	NS	NS_NS	Not significant in both
Atp5h	-0.0695954	0.515823	2144.56	-0.0552842	0.622406	2046.33	NS	NS	NS_NS	Not significant in both
Atp5j	-0.0215486	0.823298	2103.03	-0.0425362	0.684505	3253.24	NS	NS	NS_NS	Not significant in both
Atp5j2	-0.0760515	0.555192	2910.66	-0.0173595	0.896629	4368.95	NS	NS	NS_NS	Not significant in both
Atp5k	-0.0731609	0.643591	1383.21	0.000518185	0.997388	2513.41	NS	NS	NS_NS	Not significant in both
Atp5k-ps1	-0.130741	0.885663	2.17134	-0.498362	0.486622	2.37929	NS	NS	NS_NS	Not significant in both
Atp5k-ps2	0.732323	0.545689	1.68265	0.800905	0.225825	2.63961	NS	NS	NS_NS	Not significant in both
Atp5k-ps3	0.175333	0.933127	0.379952	0.168255	0.871763	1.10584	NS	NS	NS_NS	Not significant in both
Atp5l	0.0328689	0.91679	15.5639	-0.172242	0.62133	14.7898	NS	NS	NS_NS	Not significant in both
Atp5l-ps1	-0.502575	0.838074	0.320433	1.44795	0.51972	0.376489	NS	NS	NS_NS	Not significant in both
Atp5l-ps2	-0.230044	0.893362	0.707922	-0.431756	0.729501	1.14399	NS	NS	NS_NS	Not significant in both
Atp5l2-ps	0.119619	0.908933	1.38848	-0.11135	0.882853	2.11524	NS	NS	NS_NS	Not significant in both
Atp5md	0.0607263	0.643903	321.699	-0.0447192	0.763871	190.969	NS	NS	NS_NS	Not significant in both
Atp5mpl	-0.0452387	0.726989	2159.07	-0.083242	0.46143	3147.02	NS	NS	NS_NS	Not significant in both
Atp5o	-0.0377896	0.72002	3634.47	-0.000667394	0.996574	6096.11	NS	NS	NS_NS	Not significant in both
Atp5pb	-0.0543544	0.554313	4646.29	-0.022062	0.845628	7154.78	NS	NS	NS_NS	Not significant in both
Atp5pb-ps	-0.167874	0.649176	10.9062	0.0941029	0.753024	13.5864	NS	NS	NS_NS	Not significant in both
Atp6ap1	0.0442862	0.567457	2710.85	-0.0085816	0.920599	4932.71	NS	NS	NS_NS	Not significant in both
Atp6ap1l	-0.876712	0.781681	0.173115	0	1	0.0876341	NS	NS	NS_NS	Not significant in both
Atp6ap2	0.0112709	0.875295	3032.89	-0.095797	0.388148	3525.46	NS	NS	NS_NS	Not significant in both
Atp6v0a1	-0.0028804	0.958395	1764.2	-0.0383591	0.698038	2541.83	NS	NS	NS_NS	Not significant in both
Atp6v0a2	0.0621913	0.432543	1830.89	-0.0932513	0.367225	2935.28	NS	NS	NS_NS	Not significant in both
Atp6v0a4	0.178814	0.647765	12.0822	-0.169027	0.603443	16.5596	NS	NS	NS_NS	Not significant in both
Atp6v0b	-0.101619	0.418979	988.942	-0.0516223	0.566394	1633.47	NS	NS	NS_NS	Not significant in both
Atp6v0c	-0.0250959	0.811236	477.873	0.048511	0.563543	1131.45	NS	NS	NS_NS	Not significant in both
Atp6v0c-ps1	-1.3588	0.612089	0.242315	-0.97874	0.460783	0.736062	NS	NS	NS_NS	Not significant in both
Atp6v0c-ps2	0.0827013	0.885951	4.34369	0.81675	0.223545	3.6511	NS	NS	NS_NS	Not significant in both
Atp6v0d1	0.0622581	0.5111	1772.24	-0.0892518	0.397767	3158.69	NS	NS	NS_NS	Not significant in both
Atp6v0d2	-0.0266173	0.975958	2.87387	0.217017	0.773065	6.33368	NS	NS	NS_NS	Not significant in both
Atp6v0e	0.0169533	0.88134	923.125	-0.091086	0.301636	1761.63	NS	NS	NS_NS	Not significant in both
Atp6v0e2	-0.064671	0.732639	557.207	0.104668	0.56215	982.236	NS	NS	NS_NS	Not significant in both
Atp6v1a	0.00583822	0.960359	2438.38	-0.0958711	0.328867	3524.32	NS	NS	NS_NS	Not significant in both
Atp6v1b1	-0.172139	0.852051	2.5692	-1.57646	0.15449	1.1585	NS	NS	NS_NS	Not significant in both
Atp6v1b2	-0.0536692	0.400672	2379.58	0.011055	0.905468	3297.13	NS	NS	NS_NS	Not significant in both
Atp6v1c1	-0.00779429	0.910807	655.505	-0.00880193	0.901746	996.546	NS	NS	NS_NS	Not significant in both
Atp6v1c2	-0.674318	0.578095	0.996655	0.599186	0.581203	1.25174	NS	NS	NS_NS	Not significant in both
Atp6v1d	0.0285586	0.750629	906.499	-0.112487	0.13839	1241.55	NS	NS	NS_NS	Not significant in both
Atp6v1e1	0.0298431	0.763557	1639.71	-0.0346069	0.713609	2826.16	NS	NS	NS_NS	Not significant in both
Atp6v1e2	-0.0749253	0.972478	0.509603	-0.778308	0.737004	0.413781	NS	NS	NS_NS	Not significant in both
Atp6v1f	-0.0169382	0.882368	725.49	0.0382567	0.709223	1134.24	NS	NS	NS_NS	Not significant in both
Atp6v1g1	-0.0103113	0.921807	1115.7	-0.131407	0.248344	1110.97	NS	NS	NS_NS	Not significant in both
Atp6v1g2	-0.305924	0.0752213	96.0068	-0.212582	0.360419	76.9686	NS	NS	NS_NS	Not significant in both
Atp6v1g3	-0.444944	0.888222	0.0783281	0	1		NS	NS	NS_NS	Not significant in both
Atp6v1h	0.0499326	0.460994	1322.29	0.0206358	0.834719	1993.66	NS	NS	NS_NS	Not significant in both
Atp7a	0.134622	0.490948	848.279	-0.0165663	0.938029	1589.3	NS	NS	NS_NS	Not significant in both
Atp7b	0.626049	0.172053	7.0547	0.136853	0.825763	59.3124	NS	NS	NS_NS	Not significant in both
Atp8a1	-0.0488733	0.712787	1452.76	0.00227461	0.986136	2591.45	NS	NS	NS_NS	Not significant in both
Atp8a2	-0.00673549	0.946972	355.991	0.0117037	0.950437	600.681	NS	NS	NS_NS	Not significant in both
Atp8b1	0.0507829	0.671883	5145.58	-0.0592061	0.594968	7902.87	NS	NS	NS_NS	Not significant in both
Atp8b2	0.206066	0.0265931	1116.88	-0.0224731	0.940659	1379.55	NS	NS	NS_NS	Not significant in both
Atp8b3	0.098526	0.915299	2.63745	0.25559	0.76566	2.20925	NS	NS	NS_NS	Not significant in both
Atp8b4	-0.0743006	0.918393	3.79254	0.0478234	0.906036	17.5978	NS	NS	NS_NS	Not significant in both
Atp8b5	-0.373456	0.369905	13.2717	-0.0159366	0.950021	23.3537	NS	NS	NS_NS	Not significant in both
Atp9a	-0.0493751	0.569154	3270.96	0.0173097	0.920164	7707.56	NS	NS	NS_NS	Not significant in both
Atp9b	0.0141817	0.877326	830.773	-0.000985419	0.987699	1144.61	NS	NS	NS_NS	Not significant in both
Atpaf1	0.0793603	0.730657	34.3967	-0.0457277	0.811433	49.2496	NS	NS	NS_NS	Not significant in both
Atpaf2	0.00293168	0.976491	406.082	0.0327354	0.827528	647.894	NS	NS	NS_NS	Not significant in both
Atpif1	-0.145851	0.226734	2900.83	-0.0318177	0.805532	4231.21	NS	NS	NS_NS	Not significant in both
Atpsckmt	-0.0660169	0.626353	204.949	-0.0250035	0.806837	253.841	NS	NS	NS_NS	Not significant in both
Atr	0.0221307	0.906303	362.497	0.219786	0.247487	596.914	NS	NS	NS_NS	Not significant in both
Atraid	-0.0113674	0.913066	761.332	-0.105097	0.431365	1455.65	NS	NS	NS_NS	Not significant in both
Atrip-trex1	0.162202	0.651794	11.7662	-0.235132	0.512336	13.1881	NS	NS	NS_NS	Not significant in both
Atrn	-0.0741687	0.648857	959.441	-0.107858	0.499091	1028.03	NS	NS	NS_NS	Not significant in both
Atrnl1	0.157759	0.151002	1145.23	0.0138378	0.927044	2086.17	NS	NS	NS_NS	Not significant in both
Atrx	-0.0348161	0.816924	1918.36	0.0306652	0.790115	2224.29	NS	NS	NS_NS	Not significant in both
Atxn1	0.10603	0.286974	825.286	-0.112078	0.605687	762.449	NS	NS	NS_NS	Not significant in both
Atxn10	0.0109576	0.897867	1450.08	-0.0763132	0.490339	1910.4	NS	NS	NS_NS	Not significant in both
Atxn1l	0.18309	0.145964	1075.2	0.00676074	0.96466	1601.56	NS	NS	NS_NS	Not significant in both
Atxn2	0.0463117	0.628926	1103.23	0.0578045	0.615498	1263.06	NS	NS	NS_NS	Not significant in both
Atxn2l	0.0349213	0.763362	2371.57	0.101347	0.285121	2785.52	NS	NS	NS_NS	Not significant in both
Atxn3	0.0329306	0.801607	615.089	-0.0144975	0.882705	911.587	NS	NS	NS_NS	Not significant in both
Atxn7	0.0863736	0.565376	710.566	0.0642677	0.665589	814.97	NS	NS	NS_NS	Not significant in both
Atxn7l1	0.0400722	0.68307	383.559	-0.128841	0.246006	361.09	NS	NS	NS_NS	Not significant in both
Atxn7l1os2	1.25648	0.19872	2.31176	1.15921	0.357341	0.987967	NS	NS	NS_NS	Not significant in both
Atxn7l2	0.0781847	0.654995	65.4924	0.221123	0.215639	86.9009	NS	NS	NS_NS	Not significant in both
Atxn7l3	-0.0544203	0.412338	1361.63	0.0138798	0.828413	2059.74	NS	NS	NS_NS	Not significant in both
Atxn7l3b	-0.0486932	0.460775	3836.73	-0.102635	0.244436	4197.8	NS	NS	NS_NS	Not significant in both
AU015791	1.94761	0.177109	0.815905	0.920496	0.74665	0.40343	NS	NS	NS_NS	Not significant in both
AU015836	-0.0908209	0.923664	2.0097	0.347211	0.792075	1.26506	NS	NS	NS_NS	Not significant in both
AU016765	1.05462	0.738507	0.189183	0	1		NS	NS	NS_NS	Not significant in both
AU018091	0.0577752	0.980912	0.373596	1.29359	0.715817	0.228822	NS	NS	NS_NS	Not significant in both
AU019990	-0.903711	0.668158	0.371976	-0.189889	0.957604	0.109806	NS	NS	NS_NS	Not significant in both
AU020206	-0.0830025	0.555521	161.934	0.174457	0.397903	206.83	NS	NS	NS_NS	Not significant in both
AU021092	0.0110616	0.969204	25.1088	0.112641	0.553594	71.4157	NS	NS	NS_NS	Not significant in both
AU022252	0.034524	0.770217	278.455	0.00928873	0.931901	426.621	NS	NS	NS_NS	Not significant in both
AU022754	-0.444944	0.888222	0.0783281	-0.126448	0.971761	0.16418	NS	NS	NS_NS	Not significant in both
AU022793	0.171036	0.956869	0.156819	-1.30657	0.658544	0.284401	NS	NS	NS_NS	Not significant in both
AU023762	-0.338076	0.91165	0.288767	0.36298	0.919042	0.168151	NS	NS	NS_NS	Not significant in both
AU040320	0.013297	0.868004	1426.92	-0.0395418	0.762634	2356.39	NS	NS	NS_NS	Not significant in both
AU040972	-1.02482	0.551819	0.665966	0.340708	0.875548	0.666937	NS	NS	NS_NS	Not significant in both
AU041133	-0.00370767	0.985305	55.2845	-0.0240116	0.909028	46.636	NS	NS	NS_NS	Not significant in both
Auh	-0.0110725	0.904052	433.028	-0.0734944	0.495235	462.405	NS	NS	NS_NS	Not significant in both
Aunip	-0.425159	0.0389056	51.5183	0.23247	0.325849	73.2529	NS	NS	NS_NS	Not significant in both
Aup1	-0.126809	0.17101	1466.8	-0.0172489	0.902994	2256.19	NS	NS	NS_NS	Not significant in both
Aurka	-0.0799518	0.580723	261.816	0.118558	0.70704	501.404	NS	NS	NS_NS	Not significant in both
Aurkaip1	-0.0865956	0.476565	707.216	0.0497283	0.688181	1452.24	NS	NS	NS_NS	Not significant in both
Aurkb	-0.0827945	0.384329	382.912	0.236548	0.296927	683.407	NS	NS	NS_NS	Not significant in both
Auts2	-0.178052	0.184322	1171.81	-0.162421	0.468281	866.398	NS	NS	NS_NS	Not significant in both
AV039307	0.906404	0.377054	1.44241	-0.197864	0.853832	1.05546	NS	NS	NS_NS	Not significant in both
AV051173	-0.0437586	0.926659	6.04414	-0.31192	0.444616	7.201	NS	NS	NS_NS	Not significant in both
AV064505	-0.55181	0.861619	0.104479	0	1		NS	NS	NS_NS	Not significant in both
AV099323	-0.369279	0.327714	13.9601	-0.23853	0.571773	8.7605	NS	NS	NS_NS	Not significant in both
Aven	-0.0305785	0.818065	370.758	0.0212034	0.895564	626.196	NS	NS	NS_NS	Not significant in both
Avil	-0.195772	0.311059	114.237	-0.213315	0.455971	117.074	NS	NS	NS_NS	Not significant in both
Avl9	0.027312	0.851329	1032.72	0.0418567	0.796461	1908.34	NS	NS	NS_NS	Not significant in both
Avpi1	-0.00351874	0.985865	219.717	0.155595	0.548839	375.451	NS	NS	NS_NS	Not significant in both
Avpr1a	0.317947	0.0225517	132.512	-0.151871	0.65685	315.261	NS	NS	NS_NS	Not significant in both
Avpr1b	2.55464	0.0384971	1.52479	0.0611031	0.911017	30.7611	UP	NS	UP_NS	Up only in 4H
Avpr2	0.697004	0.494932	2.33966	-0.256033	0.630271	6.26358	NS	NS	NS_NS	Not significant in both
AW011738	0.0614698	0.786932	54.6685	0.0346552	0.918111	55.4229	NS	NS	NS_NS	Not significant in both
AW046200	0.870503	0.213709	3.34526	-0.256237	0.760257	2.97206	NS	NS	NS_NS	Not significant in both
AW047730	0.210511	0.882561	0.768671	0.204815	0.885671	0.788712	NS	NS	NS_NS	Not significant in both
AW112010	0.109337	0.523601	1286.05	-0.129577	0.529862	1899.08	NS	NS	NS_NS	Not significant in both
AW121686	-1.05237	0.739273	0.188321	-0.656071	0.788092	0.314942	NS	NS	NS_NS	Not significant in both
AW146154	-0.277681	0.152685	51.9195	-0.0995153	0.650652	68.7223	NS	NS	NS_NS	Not significant in both
AW209491	0.0926431	0.517204	233.775	-0.0405541	0.756201	327.275	NS	NS	NS_NS	Not significant in both
AW495222	-0.719112	0.758895	0.381768	0.182074	0.953602	0.219235	NS	NS	NS_NS	Not significant in both
AW549542	-0.187988	0.480427	32.2907	-0.0815721	0.870639	15.0132	NS	NS	NS_NS	Not significant in both
AW549877	0.111745	0.518501	1114.69	-0.160472	0.223209	1023.86	NS	NS	NS_NS	Not significant in both
AW551984	-0.176928	0.281564	646.202	-0.0906703	0.694973	631.137	NS	NS	NS_NS	Not significant in both
AW554918	-0.138689	0.321208	165.672	-5.47156e-05	0.999614	197.451	NS	NS	NS_NS	Not significant in both
AW822252	0.606148	0.612529	0.992817	0.122662	0.943504	0.621236	NS	NS	NS_NS	Not significant in both
Awat2	0.296218	0.407396	13.0444	0.245726	0.417435	21.341	NS	NS	NS_NS	Not significant in both
Axdnd1	0.0616532	0.932552	2.68922	-0.659924	0.362774	2.89606	NS	NS	NS_NS	Not significant in both
Axin1	-0.0144901	0.863277	1160.32	0.112197	0.204537	1519.99	NS	NS	NS_NS	Not significant in both
Axin2	-0.171594	0.434337	336.637	0.103154	0.486767	529.937	NS	NS	NS_NS	Not significant in both
Axl	0.140556	0.345083	3407.33	-0.154813	0.613048	4226.28	NS	NS	NS_NS	Not significant in both
AY036118	-0.225704	0.233236	2959.75	-0.0849013	0.80247	3215.62	NS	NS	NS_NS	Not significant in both
AY074887	-0.967948	0.245639	5.24732	-0.622743	0.861582	0.157353	NS	NS	NS_NS	Not significant in both
AY358078	1.12725	0.183445	2.48055	0.232496	0.776325	1.74965	NS	NS	NS_NS	Not significant in both
AY512915	-0.876712	0.781681	0.173115	0	1		NS	NS	NS_NS	Not significant in both
AY512931	0.102772	0.946588	0.716141	0.0349993	0.985947	0.47033	NS	NS	NS_NS	Not significant in both
AY702102	0.136157	0.93306	0.685193	0	1		NS	NS	NS_NS	Not significant in both
Azgp1	0.0414333	0.87603	49.2101	-0.206587	0.522968	99.7049	NS	NS	NS_NS	Not significant in both
Azi2	-0.0439378	0.635359	1338.32	-0.0315929	0.704095	1918.69	NS	NS	NS_NS	Not significant in both
Azin1	0.197021	0.092022	5660.93	-0.168806	0.428213	6471.26	NS	NS	NS_NS	Not significant in both
Azin2	0.0522717	0.838447	195.52	-0.14009	0.630419	147.704	NS	NS	NS_NS	Not significant in both
B020014A21Rik	-0.0174842	0.995593	0.198861	0.859673	0.770027	0.310722	NS	NS	NS_NS	Not significant in both
B130006D01Rik	-1.29528	0.1612	2.24344	-0.647786	0.785147	0.335451	NS	NS	NS_NS	Not significant in both
B130024G19Rik	-0.0299219	0.966615	4.53764	-0.183787	0.74757	4.16224	NS	NS	NS_NS	Not significant in both
B130034C11Rik	-0.399588	0.402494	7.24635	-0.137858	0.664759	13.5657	NS	NS	NS_NS	Not significant in both
B230110C06Rik	0.387182	0.839015	0.576348	0.927695	0.595454	0.470107	NS	NS	NS_NS	Not significant in both
B230112J18Rik	-0.338076	0.898799	0.252854	0.278691	0.93781	0.139434	NS	NS	NS_NS	Not significant in both
B230118I11Rik	0.0898045	0.849684	6.21946	0.424922	0.511279	4.51347	NS	NS	NS_NS	Not significant in both
B230206H07Rik	0.423881	0.129421	38.6159	0.805543	0.460377	4.41183	NS	NS	NS_NS	Not significant in both
B230206L02Rik	0.0297284	0.951373	7.57658	0.181744	0.769115	5.63857	NS	NS	NS_NS	Not significant in both
B230208B08Rik	-0.0174842	0.995593	0.185307	0	1	0.0876341	NS	NS	NS_NS	Not significant in both
B230208H11Rik	0.169257	0.79504	3.39608	-0.182818	0.835228	2.64772	NS	NS	NS_NS	Not significant in both
B230209E15Rik	-1.05881	0.265054	2.24207	-1.16108	0.612994	0.504322	NS	NS	NS_NS	Not significant in both
B230216N24Rik	-0.259851	0.410165	18.1904	0.153031	0.780246	9.50993	NS	NS	NS_NS	Not significant in both
B230217C12Rik	-0.399712	0.178372	20.6849	-0.21217	0.524628	17.557	NS	NS	NS_NS	Not significant in both
B230217O12Rik	-0.413957	0.443825	6.72686	0.254745	0.636456	5.05388	NS	NS	NS_NS	Not significant in both
B230219D22Rik	0.0960504	0.530211	1533.17	-0.0774435	0.521508	1807.1	NS	NS	NS_NS	Not significant in both
B230303A05Rik	0.623707	0.843808	0.0636384	-0.0644393	0.985607	0.0922442	NS	NS	NS_NS	Not significant in both
B230307C23Rik	-0.0505087	0.746702	150.038	-0.0596816	0.76686	158.84	NS	NS	NS_NS	Not significant in both
B230312C02Rik	0.47669	0.374249	4.86379	-0.344995	0.551107	8.26292	NS	NS	NS_NS	Not significant in both
B230319C09Rik	-0.83213	0.355495	2.84134	-0.16657	0.801925	2.77315	NS	NS	NS_NS	Not significant in both
B230344G16Rik	-0.141225	0.783839	8.55281	1.30918	0.391451	0.998163	NS	NS	NS_NS	Not significant in both
B230354K17Rik	-0.158043	0.247185	178.162	-0.0562584	0.780405	266.036	NS	NS	NS_NS	Not significant in both
B230369F24Rik	0.227738	0.719261	3.74566	-0.634438	0.301039	4.21173	NS	NS	NS_NS	Not significant in both
B230398E01Rik	-0.308585	0.300922	20.033	0.463483	0.555872	9.27177	NS	NS	NS_NS	Not significant in both
B2m	0.132348	0.300559	8723.62	-0.0209639	0.901463	13403.4	NS	NS	NS_NS	Not significant in both
B330016D10Rik	-0.068494	0.764654	36.0283	-0.00488458	0.982235	36.5495	NS	NS	NS_NS	Not significant in both
B3galnt1	0.0586261	0.676943	357.059	-0.199826	0.545038	270.736	NS	NS	NS_NS	Not significant in both
B3galnt2	-0.0950276	0.459427	377.131	0.0653998	0.601416	707.45	NS	NS	NS_NS	Not significant in both
B3galt1	-0.0303617	0.882194	99.4746	-0.256476	0.485703	66.2374	NS	NS	NS_NS	Not significant in both
B3galt2	0.22328	0.493094	84.8826	-0.0337654	0.898152	170.131	NS	NS	NS_NS	Not significant in both
B3galt4	0.0706683	0.672122	70.9773	0.0512753	0.809243	146.727	NS	NS	NS_NS	Not significant in both
B3galt5	0.857105	0.128386	2965.94	0.173404	0.621854	17282.8	NS	NS	NS_NS	Not significant in both
B3galt6	-0.153301	0.350384	104.08	0.175295	0.335392	180.236	NS	NS	NS_NS	Not significant in both
B3gat1	-0.367264	0.272911	17.5931	-0.066536	0.931447	4.55578	NS	NS	NS_NS	Not significant in both
B3gat2	0.131361	0.682964	20.292	-0.222939	0.782382	6.58051	NS	NS	NS_NS	Not significant in both
B3gat3	-0.0903729	0.505097	496.456	0.0492415	0.508666	627.917	NS	NS	NS_NS	Not significant in both
B3glct	0.0437216	0.719375	447.899	-0.111215	0.396331	608.15	NS	NS	NS_NS	Not significant in both
B3gnt2	0.0971531	0.229714	1508.02	-0.0988979	0.498677	1773.08	NS	NS	NS_NS	Not significant in both
B3gnt3	0.0633013	0.545761	1953.32	0.135474	0.597923	6092.6	NS	NS	NS_NS	Not significant in both
B3gnt4	-0.307449	0.421882	11.4382	0.247002	0.471877	12.5712	NS	NS	NS_NS	Not significant in both
B3gnt5	0.300278	0.0676724	542.264	0.130375	0.706552	1692.9	NS	NS	NS_NS	Not significant in both
B3gnt6	0.247395	0.300237	382.441	-1.63468	0.170435	316.188	NS	NS	NS_NS	Not significant in both
B3gnt7	0.822171	0.132732	271.428	0.367433	0.639213	7619.87	NS	NS	NS_NS	Not significant in both
B3gnt8	0.0674689	0.827147	29.4897	0.108592	0.83388	187.179	NS	NS	NS_NS	Not significant in both
B3gnt9	0.0898929	0.59551	118.211	-0.0878289	0.66513	235.679	NS	NS	NS_NS	Not significant in both
B3gntl1	-0.114844	0.482404	86.0811	-0.018672	0.921332	112.68	NS	NS	NS_NS	Not significant in both
B430010I23Rik	-0.394721	0.529932	4.508	0.325793	0.735396	2.2432	NS	NS	NS_NS	Not significant in both
B430209F14Rik	0.623707	0.843808	0.0957363	0.801632	0.795161	0.230717	NS	NS	NS_NS	Not significant in both
B430212C06Rik	-0.144708	0.727224	9.5232	0.00220835	0.995008	15.5868	NS	NS	NS_NS	Not significant in both
B430306N03Rik	-0.322679	0.637339	3.83857	1.23963	0.0298784	7.86503	NS	UP	NS_UP	Up only in Drug
B430319F04Rik	-1.14835	0.189029	2.40836	-0.0276168	0.970928	2.23737	NS	NS	NS_NS	Not significant in both
B430319G15Rik	-1.70132	0.266586	1.02383	-0.594227	0.593447	1.04781	NS	NS	NS_NS	Not significant in both
B4galnt1	-0.105204	0.365839	900.23	-0.428395	0.375335	802.327	NS	NS	NS_NS	Not significant in both
B4galnt2	-0.188644	0.2399	9327.19	-1.01863	0.125567	3353.03	NS	NS	NS_NS	Not significant in both
B4galnt3	0.208315	0.223829	317.856	0.292391	0.575573	3061.42	NS	NS	NS_NS	Not significant in both
B4galnt4	-0.1932	0.133468	151.021	0.0555345	0.856752	126.138	NS	NS	NS_NS	Not significant in both
B4galt1	0.0936579	0.394515	3541.99	0.03442	0.893476	5439.51	NS	NS	NS_NS	Not significant in both
B4galt2	0.0334007	0.809991	318.481	-0.0592296	0.80995	328.454	NS	NS	NS_NS	Not significant in both
B4galt3	0.0555415	0.548961	627.021	0.043435	0.769798	805.62	NS	NS	NS_NS	Not significant in both
B4galt4	0.137557	0.405151	340.568	-0.0730502	0.657183	603.181	NS	NS	NS_NS	Not significant in both
B4galt5	0.0869234	0.439796	1916.52	-0.00716996	0.98182	2629.31	NS	NS	NS_NS	Not significant in both
B4galt6	0.059582	0.622162	1125.19	-0.0194731	0.918175	1522.01	NS	NS	NS_NS	Not significant in both
B4galt7	-0.0419657	0.691679	311.421	-0.0393018	0.657793	351.412	NS	NS	NS_NS	Not significant in both
B4gat1	0.149648	0.257371	326.075	-0.0548142	0.744632	476.122	NS	NS	NS_NS	Not significant in both
B630019K06Rik	-0.120376	0.574531	80.9385	-0.267559	0.259112	75.7357	NS	NS	NS_NS	Not significant in both
B830017H08Rik	0.516841	0.870309	0.0945916	-0.339104	0.882864	0.402467	NS	NS	NS_NS	Not significant in both
B930018H19Rik	1.63108	0.32093	0.742423	-0.512706	0.64286	1.11634	NS	NS	NS_NS	Not significant in both
B930059L03Rik	0.0943741	0.892775	2.89259	-0.433414	0.457574	4.10104	NS	NS	NS_NS	Not significant in both
B930092H01Rik	-0.0364437	0.983907	0.409673	-0.608056	0.864831	0.0531938	NS	NS	NS_NS	Not significant in both
B930095G15Rik	0.0838733	0.369121	315.412	0.0384703	0.854193	224.755	NS	NS	NS_NS	Not significant in both
B9d1	-0.195529	0.271852	85.8295	-0.00925282	0.967922	110.525	NS	NS	NS_NS	Not significant in both
B9d1os	-0.307917	0.758085	1.54897	-1.23951	0.358222	1.15108	NS	NS	NS_NS	Not significant in both
B9d2	0.00706463	0.96801	71.5486	-0.0259011	0.832181	123.632	NS	NS	NS_NS	Not significant in both
Baalc	-0.168646	0.577474	28.6815	-0.160429	0.744042	23.2933	NS	NS	NS_NS	Not significant in both
Baat	0.0491101	0.904155	10.4837	-0.177731	0.732462	17.6404	NS	NS	NS_NS	Not significant in both
Babam1	-0.0839099	0.397843	749.359	0.0283739	0.865518	1441.99	NS	NS	NS_NS	Not significant in both
Babam2	-0.0245445	0.778726	657.352	-0.0220976	0.856991	1071.3	NS	NS	NS_NS	Not significant in both
Bace1	0.00983691	0.960005	175.947	-0.0956258	0.665547	213.68	NS	NS	NS_NS	Not significant in both
Bace2	0.00866701	0.93994	1039.94	-0.29981	0.253445	945.084	NS	NS	NS_NS	Not significant in both
Bach1	0.208128	0.222746	1917.93	0.135932	0.713828	3347.67	NS	NS	NS_NS	Not significant in both
Bach2	0.221732	0.0719959	168.716	0.0753441	0.858123	202.753	NS	NS	NS_NS	Not significant in both
Bach2os	-0.0811203	0.910347	3.42146	0.219149	0.778388	2.48732	NS	NS	NS_NS	Not significant in both
Bad	-0.159836	0.225499	344.794	0.0903733	0.591071	786.045	NS	NS	NS_NS	Not significant in both
Bag1	0.0463109	0.703607	2551.11	0.0169802	0.885797	4244.82	NS	NS	NS_NS	Not significant in both
Bag2	0.293505	0.0838483	1039.99	-0.335042	0.36922	1019.36	NS	NS	NS_NS	Not significant in both
Bag3	0.18647	0.289086	1602.08	-0.127526	0.713445	4043.28	NS	NS	NS_NS	Not significant in both
Bag4	0.0419559	0.774825	356.945	-0.0637052	0.583916	342.248	NS	NS	NS_NS	Not significant in both
Bag5	0.07169	0.443334	549.524	0.0459504	0.74294	668.256	NS	NS	NS_NS	Not significant in both
Bag6	0.0379964	0.618555	2627.13	0.0807703	0.397776	4474.07	NS	NS	NS_NS	Not significant in both
Bahcc1	0.00848613	0.96209	310.45	0.0243467	0.867214	472.995	NS	NS	NS_NS	Not significant in both
Bahd1	0.0172474	0.85666	699.578	0.0261111	0.869525	1174	NS	NS	NS_NS	Not significant in both
Baiap2	0.125376	0.470608	570.925	0.0513162	0.851712	1147.31	NS	NS	NS_NS	Not significant in both
Baiap2l1	0.086625	0.480659	1773.15	0.0145224	0.930759	3708.62	NS	NS	NS_NS	Not significant in both
Baiap2l2	-0.145393	0.218627	958.885	0.0858136	0.728433	698.908	NS	NS	NS_NS	Not significant in both
Baiap3	-0.210977	0.321684	50.9192	-0.0524201	0.844606	57.5435	NS	NS	NS_NS	Not significant in both
Bak1	-0.0571617	0.515475	2670.23	0.0674826	0.712133	3381.72	NS	NS	NS_NS	Not significant in both
Bambi	0.167425	0.240876	166.456	0.0884842	0.598234	450.911	NS	NS	NS_NS	Not significant in both
Bambi-ps1	-0.337113	0.427412	8.96337	0.0866258	0.775557	21.2525	NS	NS	NS_NS	Not significant in both
Banf1	-0.0894416	0.424358	1488.41	0.0631376	0.596704	2302.91	NS	NS	NS_NS	Not significant in both
Banf2os	-1.03948	0.202104	2.67242	-0.268018	0.776681	1.8685	NS	NS	NS_NS	Not significant in both
Bank1	0.225706	0.613073	10.3803	0.685237	0.137909	72.2166	NS	NS	NS_NS	Not significant in both
Banp	-0.107708	0.616484	262.002	-0.0130809	0.955245	367.51	NS	NS	NS_NS	Not significant in both
Bap1	0.0377736	0.644873	959.019	0.0696359	0.219746	1404.54	NS	NS	NS_NS	Not significant in both
Bard1	-0.0170239	0.915924	117.849	0.0956603	0.657649	121.187	NS	NS	NS_NS	Not significant in both
Barhl1	-1.56402	0.349431	0.587833	0.982692	0.782468	0.251395	NS	NS	NS_NS	Not significant in both
Barx1	0.623707	0.843808	0.0636384	0.786636	0.352455	2.45636	NS	NS	NS_NS	Not significant in both
Barx2	0.0568205	0.909001	8.19415	0.661305	0.201891	50.297	NS	NS	NS_NS	Not significant in both
Basp1	0.162058	0.428956	1440.49	-0.221001	0.48914	1001.08	NS	NS	NS_NS	Not significant in both
Batf	-0.0277526	0.882275	44.7279	0.00754074	0.985998	71.7443	NS	NS	NS_NS	Not significant in both
Batf2	-0.0559245	0.856436	41.0463	0.516756	0.301168	253.535	NS	NS	NS_NS	Not significant in both
Batf3	0.0701155	0.798614	26.174	0.13426	0.700624	45.1114	NS	NS	NS_NS	Not significant in both
Bax	-0.105759	0.394672	607.682	0.0426587	0.536539	931.173	NS	NS	NS_NS	Not significant in both
Baz1a	0.0741757	0.594072	807.271	0.204519	0.442702	1308.29	NS	NS	NS_NS	Not significant in both
Baz1b	-0.0036549	0.971813	2017.71	0.124179	0.185342	2939.95	NS	NS	NS_NS	Not significant in both
Baz2a	0.047908	0.639345	1915.26	0.0142134	0.902062	2870.35	NS	NS	NS_NS	Not significant in both
Baz2b	-0.00854214	0.938798	787.951	0.0455863	0.814843	942.107	NS	NS	NS_NS	Not significant in both
BB019430	0.623707	0.843808	0.0957363	0.611243	0.863204	0.357375	NS	NS	NS_NS	Not significant in both
BB031773	0.623707	0.843808	0.0636384	-0.608056	0.864831	0.0411023	NS	NS	NS_NS	Not significant in both
BB123696	0.0388316	0.93918	23.1291	-0.729394	0.303949	7.88615	NS	NS	NS_NS	Not significant in both
BB218582	-0.402712	0.643823	1.87217	-0.889048	0.34406	1.48846	NS	NS	NS_NS	Not significant in both
BB283400	-0.58414	0.492139	2.31207	0.532823	0.584145	1.65091	NS	NS	NS_NS	Not significant in both
BB557941	-1.1192	0.460113	0.74016	-0.375523	0.783938	0.800934	NS	NS	NS_NS	Not significant in both
Bbc3	-0.236009	0.10832	149.208	0.0688371	0.826688	185.789	NS	NS	NS_NS	Not significant in both
Bbip1	-0.0960445	0.270191	293.166	0.000973672	0.994082	443.391	NS	NS	NS_NS	Not significant in both
Bbof1	-0.258383	0.292411	29.1664	-0.101009	0.703008	23.2609	NS	NS	NS_NS	Not significant in both
Bbox1	0.226943	0.690029	4.73181	-0.352745	0.568978	4.13111	NS	NS	NS_NS	Not significant in both
Bbs1	-0.0584137	0.775895	85.4911	0.0215653	0.910057	113.803	NS	NS	NS_NS	Not significant in both
Bbs10	-0.103844	0.805101	8.98718	-0.316126	0.320944	15.0163	NS	NS	NS_NS	Not significant in both
Bbs12	-0.0970992	0.726218	40.6293	-0.124593	0.77138	44.6665	NS	NS	NS_NS	Not significant in both
Bbs2	0.0510858	0.689048	157.845	0.102625	0.473446	225.58	NS	NS	NS_NS	Not significant in both
Bbs4	-0.0913219	0.583837	141.438	-0.114401	0.454207	161.486	NS	NS	NS_NS	Not significant in both
Bbs5	0.156165	0.320741	71.2854	0.0357171	0.834997	101.74	NS	NS	NS_NS	Not significant in both
Bbs7	-0.100762	0.49806	108.947	-0.127156	0.37712	175.222	NS	NS	NS_NS	Not significant in both
Bbs9	0.0309919	0.844003	121.321	0.0826873	0.606438	184.779	NS	NS	NS_NS	Not significant in both
Bbx	-0.0106688	0.932332	895.474	-0.0847409	0.457115	804.983	NS	NS	NS_NS	Not significant in both
BC002059	-0.0999688	0.572061	91.5241	0.238265	0.072129	114.529	NS	NS	NS_NS	Not significant in both
BC003965	-0.0968903	0.434245	378.655	0.0178352	0.807061	521.337	NS	NS	NS_NS	Not significant in both
BC004004	-0.0485319	0.584542	768.075	-0.00478277	0.971713	1500.17	NS	NS	NS_NS	Not significant in both
BC005537	0.0690522	0.562078	2560.25	0.0426762	0.47322	3814.59	NS	NS	NS_NS	Not significant in both
BC005624	-0.0447317	0.676224	385.062	0.0664305	0.625896	553.052	NS	NS	NS_NS	Not significant in both
BC006965	0.0702437	0.941746	1.59109	0.134681	0.873418	1.533	NS	NS	NS_NS	Not significant in both
BC016548	-0.55181	0.861619	0.104479	0	1		NS	NS	NS_NS	Not significant in both
BC016579	0.0581849	0.740982	327.692	0.284422	0.397826	609.615	NS	NS	NS_NS	Not significant in both
BC018473	0.207404	0.679606	6.38517	0.021757	0.963058	8.60149	NS	NS	NS_NS	Not significant in both
BC021767	-0.0829677	0.710879	47.1964	-0.209249	0.616386	17.9576	NS	NS	NS_NS	Not significant in both
BC023105	0.149708	0.727764	30.231	1.11212	0.170311	15.7308	NS	NS	NS_NS	Not significant in both
BC024063	-0.103513	0.741705	15.7614	-0.0673863	0.841265	14.6046	NS	NS	NS_NS	Not significant in both
BC024139	0.0601289	0.893951	8.02569	0.283374	0.54793	7.21389	NS	NS	NS_NS	Not significant in both
BC024386	-0.444944	0.888222	0.093181	0.841357	0.813724	0.180644	NS	NS	NS_NS	Not significant in both
BC024978	0.0504561	0.749027	178.271	-0.0693369	0.789856	218.385	NS	NS	NS_NS	Not significant in both
BC025920	-0.138972	0.737199	9.60447	-0.0802265	0.865322	11.1873	NS	NS	NS_NS	Not significant in both
BC028471	-1.46946	0.197906	1.59892	-0.283674	0.691714	2.5908	NS	NS	NS_NS	Not significant in both
BC028528	-0.0699694	0.815459	20.044	0.0443082	0.822129	38.8423	NS	NS	NS_NS	Not significant in both
BC029722	-0.0596836	0.642085	141.89	-0.0212608	0.881653	232.87	NS	NS	NS_NS	Not significant in both
BC030500	-0.770612	0.235884	3.62234	-0.324563	0.663075	2.93583	NS	NS	NS_NS	Not significant in both
BC031181	-0.0465078	0.64509	933.924	-0.084574	0.377482	1348.55	NS	NS	NS_NS	Not significant in both
BC031361	-0.0796205	0.833191	12.6989	-0.116959	0.710207	18.3538	NS	NS	NS_NS	Not significant in both
BC034090	0.312402	0.00986443	148.98	0.120873	0.754248	143.112	NS	NS	NS_NS	Not significant in both
BC035044	-0.0556178	0.907204	7.29783	0.498926	0.112306	34.8061	NS	NS	NS_NS	Not significant in both
BC037032	-0.247919	0.564611	9.83871	-0.209748	0.615248	10.537	NS	NS	NS_NS	Not significant in both
BC037704	0.137227	0.740685	12.2424	-0.0101553	0.978478	14.8557	NS	NS	NS_NS	Not significant in both
BC039771	0.0246905	0.962519	4.92556	-0.582952	0.181893	10.0374	NS	NS	NS_NS	Not significant in both
BC040756	-0.154116	0.758012	16.5941	-0.682032	0.449669	4.64719	NS	NS	NS_NS	Not significant in both
BC042761	-1.3972	0.326938	0.983232	0.297573	0.698238	1.93303	NS	NS	NS_NS	Not significant in both
BC048403	0.0733816	0.651633	111.802	-0.000779844	0.995023	184.325	NS	NS	NS_NS	Not significant in both
BC048507	0.379637	0.871247	0.414209	-0.407478	0.894887	0.229573	NS	NS	NS_NS	Not significant in both
BC048559	-0.444944	0.888222	0.0783281	0	1		NS	NS	NS_NS	Not significant in both
BC048602	-0.444944	0.888222	0.093181	0	1		NS	NS	NS_NS	Not significant in both
BC048644	-0.851022	0.692682	0.33639	1.80769	0.438316	0.443776	NS	NS	NS_NS	Not significant in both
BC048671	-0.444944	0.888222	0.093181	0.957682	0.683767	0.354051	NS	NS	NS_NS	Not significant in both
BC049352	-0.846419	0.172021	4.00895	-0.197145	0.755123	2.96086	NS	NS	NS_NS	Not significant in both
BC049715	-0.259612	0.615288	5.23406	0.396989	0.2817	39.5598	NS	NS	NS_NS	Not significant in both
BC049762	0.44371	0.626414	2.00538	-0.513461	0.398401	3.50602	NS	NS	NS_NS	Not significant in both
BC049987	0.304105	0.734509	2.15941	-0.231435	0.646718	9.71962	NS	NS	NS_NS	Not significant in both
BC050972	0.623707	0.843808	0.0636384	0.792798	0.824355	0.107754	NS	NS	NS_NS	Not significant in both
BC051019	0.686249	0.644581	0.678329	-0.181694	0.841133	1.39346	NS	NS	NS_NS	Not significant in both
BC051076	0.623707	0.843808	0.0957363	0	1		NS	NS	NS_NS	Not significant in both
BC051142	-0.264236	0.355809	19.587	-0.0820447	0.852241	9.35052	NS	NS	NS_NS	Not significant in both
BC051226	-0.270878	0.395615	24.024	0.122557	0.636903	32.1748	NS	NS	NS_NS	Not significant in both
BC055324	-0.00710562	0.968573	57.25	0.286509	0.272207	133.445	NS	NS	NS_NS	Not significant in both
BC055402	-0.444944	0.888222	0.079934	-0.608056	0.864831	0.0558215	NS	NS	NS_NS	Not significant in both
BC064078	-0.0225742	0.967504	5.24479	0.41889	0.231016	10.9356	NS	NS	NS_NS	Not significant in both
BC065397	0.175543	0.574601	15.802	-0.355211	0.356776	9.36806	NS	NS	NS_NS	Not significant in both
BC085271	-0.402094	0.670989	1.64969	0.850741	0.372944	1.5347	NS	NS	NS_NS	Not significant in both
Bc1	-0.182422	0.445398	563.642	-0.319161	0.186305	39.2169	NS	NS	NS_NS	Not significant in both
BC106175	0.211871	0.803276	2.38562	-0.477409	0.68302	1.07138	NS	NS	NS_NS	Not significant in both
BC106179	-1.47159	0.0471959	3.01484	-0.265474	0.771622	3.41393	DOWN	NS	DOWN_NS	Down only in 4H
BC107364	-0.0313228	0.974382	2.09141	0.619717	0.381696	3.41749	NS	NS	NS_NS	Not significant in both
BC147527	0.402656	0.640303	2.10017	0.767147	0.220319	6.75103	NS	NS	NS_NS	Not significant in both
Bcam	0.110482	0.301702	724.067	-0.00818935	0.956285	1233.64	NS	NS	NS_NS	Not significant in both
Bcan	-0.201633	0.61833	32.3449	-0.335526	0.554432	16.742	NS	NS	NS_NS	Not significant in both
Bcap29	-0.0161246	0.890616	333.887	0.00228533	0.986651	412.633	NS	NS	NS_NS	Not significant in both
Bcap31	-0.0115617	0.888004	2417.93	-0.0416124	0.725766	4315.6	NS	NS	NS_NS	Not significant in both
Bcar1	0.0310928	0.745874	1984.05	-0.126623	0.376395	2370.78	NS	NS	NS_NS	Not significant in both
Bcar3	-0.0197458	0.852205	754.284	0.193908	0.190319	1476.39	NS	NS	NS_NS	Not significant in both
Bcas1	0.0840357	0.515905	1159.12	-0.199817	0.269321	1295.52	NS	NS	NS_NS	Not significant in both
Bcas1os2	-0.237575	0.673157	4.45499	0.109329	0.921592	0.972788	NS	NS	NS_NS	Not significant in both
Bcas2	-0.0587953	0.455528	784.622	-0.00632601	0.943542	1026.86	NS	NS	NS_NS	Not significant in both
Bcas3	0.20973	0.0358375	332.769	0.0373275	0.707055	519.852	NS	NS	NS_NS	Not significant in both
Bcas3os1	0.37465	0.775216	1.01739	0.347758	0.922432	0.135575	NS	NS	NS_NS	Not significant in both
Bcas3os2	-1.84547	0.130746	1.34758	0.36429	0.854347	0.508623	NS	NS	NS_NS	Not significant in both
Bcat1	0.0826111	0.788473	137.832	0.18617	0.714409	66.3903	NS	NS	NS_NS	Not significant in both
Bcat2	-0.152377	0.13667	626.52	0.0294634	0.856183	1183.4	NS	NS	NS_NS	Not significant in both
Bccip	-0.00918263	0.913842	894.457	0.0200891	0.81742	1225.86	NS	NS	NS_NS	Not significant in both
Bcdin3d	-0.0893043	0.634343	55.4267	0.192819	0.263631	73.3764	NS	NS	NS_NS	Not significant in both
Bche	-0.116714	0.581638	958.698	-0.123479	0.463647	1043.05	NS	NS	NS_NS	Not significant in both
Bckdha	-0.0553398	0.6788	555.837	-0.0207767	0.910589	1309.91	NS	NS	NS_NS	Not significant in both
Bckdhb	0.0254642	0.829641	180.146	0.0140956	0.923	261.892	NS	NS	NS_NS	Not significant in both
Bckdk	-0.0672071	0.51119	806.468	0.0484962	0.794301	1532.98	NS	NS	NS_NS	Not significant in both
Bcl10	0.0140244	0.878046	1260.66	-0.010269	0.948037	1931.91	NS	NS	NS_NS	Not significant in both
Bcl11a	-0.289254	0.0509954	238.69	-0.106997	0.722467	158.41	NS	NS	NS_NS	Not significant in both
Bcl11b	-0.225469	0.20581	318.848	0.0129876	0.942544	269.731	NS	NS	NS_NS	Not significant in both
Bcl2	-0.0201508	0.869435	455.405	-0.0306265	0.817595	395.582	NS	NS	NS_NS	Not significant in both
Bcl2a1a	-0.0252813	0.959521	6.35092	0.0089399	0.979764	16.2758	NS	NS	NS_NS	Not significant in both
Bcl2a1b	0.226859	0.342979	32.2383	0.235882	0.521299	89.1427	NS	NS	NS_NS	Not significant in both
Bcl2a1c	-0.782342	0.660339	0.494287	0.443272	0.720598	0.859215	NS	NS	NS_NS	Not significant in both
Bcl2a1d	0.775383	0.111802	6.09988	0.407006	0.294365	20.1094	NS	NS	NS_NS	Not significant in both
Bcl2l1	0.040252	0.713181	975.609	-0.177778	0.137718	1529	NS	NS	NS_NS	Not significant in both
Bcl2l10	-0.338076	0.896442	0.27297	0.356841	0.920345	0.119203	NS	NS	NS_NS	Not significant in both
Bcl2l11	0.186542	0.1319	191.145	-0.00992677	0.969895	387.181	NS	NS	NS_NS	Not significant in both
Bcl2l12	-0.151297	0.293743	108.321	-0.0129338	0.947808	135.151	NS	NS	NS_NS	Not significant in both
Bcl2l13	-0.0137086	0.887652	1206.92	0.0213775	0.786304	2061.64	NS	NS	NS_NS	Not significant in both
Bcl2l14	-0.0344226	0.767225	639.449	-0.0186999	0.891407	1457.5	NS	NS	NS_NS	Not significant in both
Bcl2l15	0.157303	0.817065	5.82984	0.335168	0.746584	1.6503	NS	NS	NS_NS	Not significant in both
Bcl2l2	0.0153746	0.812162	1474.31	-0.0084835	0.920685	1737.86	NS	NS	NS_NS	Not significant in both
Bcl3	0.188117	0.232568	1570.82	0.249555	0.453106	2664.75	NS	NS	NS_NS	Not significant in both
Bcl6	0.28552	0.0505056	358.823	-0.00928187	0.976282	483.439	NS	NS	NS_NS	Not significant in both
Bcl6b	0.333756	0.00800294	167.488	-0.328456	0.339925	291.969	NS	NS	NS_NS	Not significant in both
Bcl7a	-0.0522923	0.715476	288.757	-0.0379326	0.808204	282.22	NS	NS	NS_NS	Not significant in both
Bcl7b	0.0287856	0.780005	428.931	0.120839	0.257347	620.785	NS	NS	NS_NS	Not significant in both
Bcl7c	0.0419754	0.720738	300.238	0.107711	0.430715	283.894	NS	NS	NS_NS	Not significant in both
Bcl9	-0.180911	0.269009	1334.85	-0.173239	0.406402	917.37	NS	NS	NS_NS	Not significant in both
Bcl9l	0.123885	0.211117	871.646	-0.0945847	0.530284	1200.92	NS	NS	NS_NS	Not significant in both
Bclaf1	-0.00711221	0.962467	1827.77	0.0432881	0.640443	2275.07	NS	NS	NS_NS	Not significant in both
Bclaf3	0.0359508	0.806604	173.015	0.0409734	0.84543	170.431	NS	NS	NS_NS	Not significant in both
Bco1	0.314604	0.274114	18.101	0.148061	0.467657	26.6467	NS	NS	NS_NS	Not significant in both
Bco2	-0.103201	0.5363	229.701	-0.0850943	0.57548	432.901	NS	NS	NS_NS	Not significant in both
Bcor	0.0317465	0.808282	1309.26	-0.0395383	0.67518	1666.97	NS	NS	NS_NS	Not significant in both
Bcorl1	0.021518	0.834222	447.102	-0.101076	0.509163	572.601	NS	NS	NS_NS	Not significant in both
Bcr	0.103933	0.271749	1483.1	-0.158038	0.455642	2454.54	NS	NS	NS_NS	Not significant in both
Bcs1l	-0.110829	0.370828	209.625	0.0842685	0.66657	371.1	NS	NS	NS_NS	Not significant in both
Bdh1	-0.0802529	0.139879	2846.76	-0.0505071	0.708389	4054.07	NS	NS	NS_NS	Not significant in both
Bdh2	0.920589	0.00117642	25.3855	-0.364823	0.13303	52.0513	UP	NS	UP_NS	Up only in 4H
Bdkrb1	-0.0827841	0.623848	103.225	0.228391	0.663617	215.739	NS	NS	NS_NS	Not significant in both
Bdkrb2	0.0492173	0.643192	1664.96	-0.0483119	0.892769	1882.23	NS	NS	NS_NS	Not significant in both
Bdnf	0.224065	0.352921	101.09	-0.320492	0.541231	46.2748	NS	NS	NS_NS	Not significant in both
Bdp1	0.082109	0.621001	1026.25	0.127077	0.578807	1332.39	NS	NS	NS_NS	Not significant in both
BE692007	1.07966	0.385915	1.05668	2.26844	0.0676709	2.08526	NS	NS	NS_NS	Not significant in both
BE949265	-0.444944	0.888222	0.0783281	0	1		NS	NS	NS_NS	Not significant in both
Bean1	-0.0891621	0.557193	233.047	-0.0942376	0.719839	178.839	NS	NS	NS_NS	Not significant in both
Becn1	0.0786566	0.320798	1443.71	-0.0224722	0.675173	2144.92	NS	NS	NS_NS	Not significant in both
Becn2	-0.979268	0.757059	0.19766	0.437351	0.902552	0.135276	NS	NS	NS_NS	Not significant in both
Begain	-0.161349	0.409547	55.2984	-0.0907353	0.770632	68.241	NS	NS	NS_NS	Not significant in both
Bend3	0.123408	0.333568	223.488	0.163862	0.239525	338.052	NS	NS	NS_NS	Not significant in both
Bend4	0.230934	0.279145	69.5764	0.035153	0.931473	93.8364	NS	NS	NS_NS	Not significant in both
Bend5	-0.311971	0.0505196	151.167	-0.0446533	0.880489	114.123	NS	NS	NS_NS	Not significant in both
Bend6	-0.152245	0.511304	45.0486	-0.206388	0.528246	31.3757	NS	NS	NS_NS	Not significant in both
Bend7	-0.18292	0.258464	133.385	-0.0980575	0.654855	124.576	NS	NS	NS_NS	Not significant in both
Best1	-0.19597	0.649277	8.54312	-0.114513	0.702745	12.1659	NS	NS	NS_NS	Not significant in both
Best2	0.371247	0.507924	147.106	0.202184	0.507413	1135.92	NS	NS	NS_NS	Not significant in both
Best3	0.472026	0.702679	1.27151	-0.0644726	0.96095	1.42515	NS	NS	NS_NS	Not significant in both
Best4-ps	1.05462	0.738507	0.189183	-0.644689	0.787198	0.336021	NS	NS	NS_NS	Not significant in both
Bet1	-0.0268588	0.769236	485.084	-0.0631165	0.687613	606.717	NS	NS	NS_NS	Not significant in both
Bet1l	-0.0422694	0.733985	370.839	-0.0449066	0.488644	608.148	NS	NS	NS_NS	Not significant in both
Bex1	-0.115532	0.557114	191.118	0.175923	0.272898	180.78	NS	NS	NS_NS	Not significant in both
Bex2	-0.16335	0.383157	404.726	-0.147556	0.546562	276.558	NS	NS	NS_NS	Not significant in both
Bex3	0.00534804	0.968282	1042.73	-0.100042	0.345019	1150.8	NS	NS	NS_NS	Not significant in both
Bex4	0.182988	0.468156	46.5125	0.180139	0.238512	92.1968	NS	NS	NS_NS	Not significant in both
Bex6	0.69143	0.795662	0.237703	-0.151445	0.937145	0.559266	NS	NS	NS_NS	Not significant in both
Bfar	-0.0175146	0.854208	996.42	0.0329678	0.796039	1616.74	NS	NS	NS_NS	Not significant in both
Bfsp1	0.0172699	0.917556	67.1014	0.205944	0.542329	202.363	NS	NS	NS_NS	Not significant in both
Bglap	-0.843483	0.576742	1.06458	0.286325	0.43519	13.2654	NS	NS	NS_NS	Not significant in both
Bglap2	0.829868	0.479272	1.2241	0.392061	0.517921	3.40133	NS	NS	NS_NS	Not significant in both
Bglap3	0.582005	0.213993	96.8268	-0.430761	0.462003	212.013	NS	NS	NS_NS	Not significant in both
Bgn	0.189433	0.0871321	5236.1	-0.191298	0.215918	8171.57	NS	NS	NS_NS	Not significant in both
Bhlha15	0.829004	0.0236217	32.0242	0.249647	0.534411	73.4238	UP	NS	UP_NS	Up only in 4H
Bhlha9	-1.02797	0.407738	1.13569	-1.25912	0.509852	0.465546	NS	NS	NS_NS	Not significant in both
Bhlhb9	-0.0275585	0.798023	414.156	-0.19988	0.325655	385.119	NS	NS	NS_NS	Not significant in both
Bhlhe22	0.152305	0.624537	20.2496	-0.33151	0.55633	13.7952	NS	NS	NS_NS	Not significant in both
Bhlhe40	0.0729628	0.573454	11577.8	0.0780013	0.795734	10288.3	NS	NS	NS_NS	Not significant in both
Bhlhe41	-0.161104	0.402033	88.8389	-0.168897	0.503905	70.8615	NS	NS	NS_NS	Not significant in both
Bhmt	1.15024	0.592419	0.318992	-0.614365	0.863429	0.137627	NS	NS	NS_NS	Not significant in both
Bhmt2	0.289009	0.22446	27.7836	-0.0706677	0.883246	19.2674	NS	NS	NS_NS	Not significant in both
Bicc1	0.249812	0.00454084	787.212	-0.187466	0.40319	743.116	NS	NS	NS_NS	Not significant in both
Bicd1	-0.117448	0.396605	195.891	0.127447	0.298953	249.346	NS	NS	NS_NS	Not significant in both
Bicd2	0.0374657	0.765189	1158	-0.108382	0.657187	1231.49	NS	NS	NS_NS	Not significant in both
Bicdl1	-0.0309462	0.829816	183.672	-0.153988	0.382454	255.598	NS	NS	NS_NS	Not significant in both
Bicdl2	-0.0190014	0.907588	222.117	0.0224803	0.882198	491.927	NS	NS	NS_NS	Not significant in both
Bicra	0.0771798	0.495425	376.137	0.0792932	0.522935	491.551	NS	NS	NS_NS	Not significant in both
Bicral	0.0660313	0.580749	663.641	0.0446419	0.605022	756.342	NS	NS	NS_NS	Not significant in both
Bid	-0.0528628	0.663499	262.626	-0.123988	0.369253	526.352	NS	NS	NS_NS	Not significant in both
Bik	0.0407109	0.777818	118.665	-0.126586	0.539334	151.464	NS	NS	NS_NS	Not significant in both
Bin1	-0.0156059	0.881301	800.615	0.00827881	0.960252	1040.16	NS	NS	NS_NS	Not significant in both
Bin2	0.147988	0.555587	39.0354	0.562058	0.0438997	106.739	NS	NS	NS_NS	Not significant in both
Bin3	-0.0407529	0.69765	368.254	0.0418294	0.769699	711.051	NS	NS	NS_NS	Not significant in both
Birc2	-0.0029665	0.977946	691.024	0.0348212	0.903821	666.417	NS	NS	NS_NS	Not significant in both
Birc3	-0.0235893	0.861315	1130.31	0.0409955	0.890097	1751.9	NS	NS	NS_NS	Not significant in both
Birc5	-0.0892563	0.498685	327.474	0.232872	0.457095	607.114	NS	NS	NS_NS	Not significant in both
Birc6	-0.0772169	0.601078	2029.62	0.156037	0.379423	3122.19	NS	NS	NS_NS	Not significant in both
Birc7	0.623707	0.843808	0.0957363	0.307177	0.931469	0.161838	NS	NS	NS_NS	Not significant in both
Bivm	0.100976	0.395248	215.611	-0.0623738	0.685135	319.76	NS	NS	NS_NS	Not significant in both
Blcap	0.0668448	0.560039	647.106	-0.0549879	0.708561	967.819	NS	NS	NS_NS	Not significant in both
Blk	0.250171	0.741607	3.35551	0.796375	0.262493	53.7881	NS	NS	NS_NS	Not significant in both
Blm	0.0326685	0.839627	174.251	0.135495	0.371105	235.161	NS	NS	NS_NS	Not significant in both
Blmh	0.0164137	0.820341	1830.1	-0.110559	0.163258	2227.43	NS	NS	NS_NS	Not significant in both
Blnk	0.118416	0.428331	1026.24	0.114398	0.478825	2265.31	NS	NS	NS_NS	Not significant in both
Bloc1s1	-0.072187	0.633767	342.84	-0.0231087	0.85447	584.533	NS	NS	NS_NS	Not significant in both
Bloc1s2	-0.165471	0.198524	155.614	-0.0499581	0.711968	155.594	NS	NS	NS_NS	Not significant in both
Bloc1s2-ps	-1.0559	0.512522	1.03686	-0.146098	0.859992	1.92445	NS	NS	NS_NS	Not significant in both
Bloc1s3	-0.144947	0.299003	139.025	0.00145627	0.993734	313.225	NS	NS	NS_NS	Not significant in both
Bloc1s4	0.0856622	0.490878	148.76	0.0344429	0.833685	245.458	NS	NS	NS_NS	Not significant in both
Bloc1s5	-0.17505	0.110701	210.634	-0.103468	0.545456	350.142	NS	NS	NS_NS	Not significant in both
Bloc1s6	-0.0445022	0.584061	427.942	-0.0336788	0.832248	648.2	NS	NS	NS_NS	Not significant in both
Bloc1s6os	-0.545444	0.616156	1.64816	0.780259	0.384055	1.7528	NS	NS	NS_NS	Not significant in both
Bloodlinc	1.05116	0.372738	1.45715	-0.97622	0.296067	2.72645	NS	NS	NS_NS	Not significant in both
Blvra	-0.0491935	0.609255	272.364	0.0367787	0.787705	464.538	NS	NS	NS_NS	Not significant in both
Blvrb	-0.13056	0.22498	534.449	0.061974	0.52533	929.994	NS	NS	NS_NS	Not significant in both
Blzf1	0.0833887	0.428993	378.578	0.19523	0.127527	508.82	NS	NS	NS_NS	Not significant in both
Bmerb1	-0.372669	0.124876	51.6012	-0.226631	0.501452	39.3047	NS	NS	NS_NS	Not significant in both
Bmf	-0.0214772	0.876574	318.562	-0.209978	0.368661	466.497	NS	NS	NS_NS	Not significant in both
Bmi1	-0.0156609	0.899216	438.033	-0.0647981	0.603171	462.228	NS	NS	NS_NS	Not significant in both
Bmncr	1.26622	0.60682	0.335721	0.765644	0.648507	0.967614	NS	NS	NS_NS	Not significant in both
Bmp1	0.119862	0.181578	1434.53	-0.239277	0.2583	1571.14	NS	NS	NS_NS	Not significant in both
Bmp15	0.406482	0.790233	0.744026	-1.01053	0.319899	1.57431	NS	NS	NS_NS	Not significant in both
Bmp2	0.0976353	0.381538	1068.85	-0.10479	0.696759	2113.8	NS	NS	NS_NS	Not significant in both
Bmp2k	-0.0173545	0.896067	389.528	-0.0438251	0.82792	600.809	NS	NS	NS_NS	Not significant in both
Bmp3	-0.0862652	0.605427	821.204	-0.220687	0.253428	688.833	NS	NS	NS_NS	Not significant in both
Bmp4	0.0906355	0.537203	892.573	-0.259371	0.192011	1186.52	NS	NS	NS_NS	Not significant in both
Bmp5	0.278044	0.00738395	1011.76	-0.264801	0.144712	1422.49	NS	NS	NS_NS	Not significant in both
Bmp6	0.172122	0.198481	174.742	-0.145088	0.479291	292.503	NS	NS	NS_NS	Not significant in both
Bmp7	0.0396803	0.658648	408.378	-0.189167	0.420952	339.126	NS	NS	NS_NS	Not significant in both
Bmp8a	0.602794	0.0111146	34.4706	-0.153306	0.529266	90.1993	UP	NS	UP_NS	Up only in 4H
Bmp8b	0.271651	0.42164	25.9811	-0.481436	0.242836	48.0161	NS	NS	NS_NS	Not significant in both
Bmper	0.245491	0.150628	152.511	-0.165026	0.615401	100.931	NS	NS	NS_NS	Not significant in both
Bmpr1a	0.156477	0.278919	2916.47	-0.116299	0.53721	3544.14	NS	NS	NS_NS	Not significant in both
Bmpr1b	-0.0251445	0.936005	19.7384	-0.221518	0.501799	46.7112	NS	NS	NS_NS	Not significant in both
Bmpr2	0.0738586	0.658519	2347.66	-0.089965	0.66619	3036.57	NS	NS	NS_NS	Not significant in both
Bms1	0.04405	0.542954	962.674	0.0852083	0.49619	1437.65	NS	NS	NS_NS	Not significant in both
Bmt2	0.083579	0.607494	505.306	-0.115551	0.440672	606.323	NS	NS	NS_NS	Not significant in both
Bmx	0.28679	0.497701	13.033	-0.0842815	0.80411	31.2989	NS	NS	NS_NS	Not significant in both
Bmyc	-0.147802	0.228319	136.291	0.0253124	0.92612	264.679	NS	NS	NS_NS	Not significant in both
Bnc1	-0.325007	0.665949	5.81893	0.246954	0.758657	4.27739	NS	NS	NS_NS	Not significant in both
Bnc2	0.079189	0.659217	216.346	-0.00838084	0.975021	233.354	NS	NS	NS_NS	Not significant in both
Bnip1	0.0103464	0.9322	315.592	-0.0789445	0.469079	392.51	NS	NS	NS_NS	Not significant in both
Bnip2	0.14488	0.0875216	949.312	-0.0084305	0.969381	909.316	NS	NS	NS_NS	Not significant in both
Bnip3	0.132447	0.160757	668.482	-0.155116	0.576335	1084.44	NS	NS	NS_NS	Not significant in both
Bnip3l	-0.148799	0.103273	933.712	-0.100206	0.444482	1384.98	NS	NS	NS_NS	Not significant in both
Bnip3l-ps	-0.729898	0.28086	3.81085	0.576731	0.344937	4.14907	NS	NS	NS_NS	Not significant in both
Bnip5	0.056462	0.776318	1250.15	-0.24889	0.455684	1529.32	NS	NS	NS_NS	Not significant in both
Bnipl	-0.0417944	0.891325	18.9105	0.182533	0.63297	151.374	NS	NS	NS_NS	Not significant in both
Boc	0.12084	0.412403	735.711	-0.117409	0.639746	898.126	NS	NS	NS_NS	Not significant in both
Bod1	-0.0182202	0.83852	580.094	0.0801823	0.43397	951.683	NS	NS	NS_NS	Not significant in both
Bod1-ps	-0.345283	0.770224	1.742	-0.752222	0.55327	2.21208	NS	NS	NS_NS	Not significant in both
Bod1l	-0.0683863	0.562479	1039.49	0.0625982	0.667767	959.198	NS	NS	NS_NS	Not significant in both
Bok	-0.0100063	0.945265	660.744	-0.0504051	0.786729	984.692	NS	NS	NS_NS	Not significant in both
Bola1	-0.0722272	0.690256	94.922	0.0374638	0.846067	202.387	NS	NS	NS_NS	Not significant in both
Bola2	-0.321887	0.0338801	169.281	0.112345	0.435008	402.879	NS	NS	NS_NS	Not significant in both
Bola3	0.0581766	0.552516	311.65	0.0182432	0.908017	501.583	NS	NS	NS_NS	Not significant in both
Boll	0.012173	0.955692	42.3672	0.0863442	0.827782	29.9342	NS	NS	NS_NS	Not significant in both
Bop1	-0.0024787	0.979324	689.494	0.163164	0.314552	1409.78	NS	NS	NS_NS	Not significant in both
Bora	-0.0648442	0.620394	236.573	0.0964709	0.446961	282.254	NS	NS	NS_NS	Not significant in both
Borcs5	0.00295246	0.983625	124.004	0.00393731	0.980975	198.468	NS	NS	NS_NS	Not significant in both
Borcs6	-0.0259361	0.805484	379.555	0.00108974	0.993533	535.768	NS	NS	NS_NS	Not significant in both
Borcs7	-0.0520205	0.681233	216.061	0.0119554	0.940504	261.449	NS	NS	NS_NS	Not significant in both
Borcs8	-0.136335	0.171908	334.805	0.0348605	0.813748	576.888	NS	NS	NS_NS	Not significant in both
Bpgm	-0.0259756	0.715975	1310.44	-0.172936	0.138331	1485.66	NS	NS	NS_NS	Not significant in both
Bphl	-0.0859477	0.352929	344.449	-0.0146984	0.92666	654.216	NS	NS	NS_NS	Not significant in both
Bpifa6	-0.444944	0.888222	0.0783281	0.391096	0.86788	0.465221	NS	NS	NS_NS	Not significant in both
Bpifb1	0.201743	0.883201	1.02004	1.15861	0.441175	0.733118	NS	NS	NS_NS	Not significant in both
Bpifb4	0.67116	0.806984	0.222795	-1.09387	0.44737	0.715852	NS	NS	NS_NS	Not significant in both
Bpifb5	-0.64684	0.753268	0.383554	-0.00400071	0.997402	1.26956	NS	NS	NS_NS	Not significant in both
Bpifb6	-0.0174842	0.995593	0.185097	0.307177	0.931469	0.127366	NS	NS	NS_NS	Not significant in both
Bpifc	-0.0410346	0.965558	1.95728	-0.334478	0.766694	1.13484	NS	NS	NS_NS	Not significant in both
Bpnt1	-0.0514996	0.47373	1647.7	0.00104887	0.994791	2710.94	NS	NS	NS_NS	Not significant in both
Bpnt2	0.0643467	0.659052	2893.04	-0.112466	0.31331	3323.21	NS	NS	NS_NS	Not significant in both
Bptf	0.0260715	0.799701	1936.31	0.13356	0.175177	2081.43	NS	NS	NS_NS	Not significant in both
Braf	0.0667245	0.698392	935.282	0.0161978	0.939279	1008.09	NS	NS	NS_NS	Not significant in both
Brap	0.0120726	0.894521	752.135	-0.0150902	0.794988	1299.01	NS	NS	NS_NS	Not significant in both
Brat1	-0.0765873	0.571651	141.211	-0.0775608	0.663465	265.023	NS	NS	NS_NS	Not significant in both
Brca1	-0.0931108	0.593596	180.43	0.142377	0.42428	323.178	NS	NS	NS_NS	Not significant in both
Brca2	-0.100027	0.666174	129.136	0.193314	0.318322	183.842	NS	NS	NS_NS	Not significant in both
Brcc3	0.0101099	0.932231	521.187	0.042218	0.734725	693.313	NS	NS	NS_NS	Not significant in both
Brd1	0.0687654	0.547164	1452.31	0.118997	0.305866	1725.78	NS	NS	NS_NS	Not significant in both
Brd2	-0.0546726	0.357068	4084.16	0.0716543	0.529251	5483.14	NS	NS	NS_NS	Not significant in both
Brd3	-0.0661621	0.355996	1470	-0.0438714	0.742859	1244.97	NS	NS	NS_NS	Not significant in both
Brd3os	-0.0533195	0.855699	35.9164	0.14367	0.596241	27.863	NS	NS	NS_NS	Not significant in both
Brd4	-0.0748604	0.372352	2629.75	0.0849994	0.472508	2746.37	NS	NS	NS_NS	Not significant in both
Brd7	-0.0122818	0.851742	961.618	-0.0479992	0.676559	1359.08	NS	NS	NS_NS	Not significant in both
Brd8	0.0447576	0.723946	727.659	0.132594	0.224623	880.549	NS	NS	NS_NS	Not significant in both
Brd8dc	0.244025	0.667249	4.96966	1.01744	0.22717	2.83131	NS	NS	NS_NS	Not significant in both
Brd9	-0.0387947	0.652936	501.437	0.0371633	0.681426	611.701	NS	NS	NS_NS	Not significant in both
Brdt	-0.130492	0.598681	47.3945	-0.012249	0.953465	60.3874	NS	NS	NS_NS	Not significant in both
Brf1	-0.0332042	0.681496	860.597	0.0385103	0.685599	892.071	NS	NS	NS_NS	Not significant in both
Brf2	-0.0413269	0.776204	120.25	0.0763724	0.481558	191.559	NS	NS	NS_NS	Not significant in both
Bri3	-0.171464	0.187162	293.659	-0.0888099	0.588412	312.149	NS	NS	NS_NS	Not significant in both
Bri3bp	-0.0564728	0.538194	766.411	0.025363	0.795024	904.562	NS	NS	NS_NS	Not significant in both
Brinp1	-0.357981	0.128463	80.7173	0.190008	0.669323	51.9323	NS	NS	NS_NS	Not significant in both
Brinp2	-0.169216	0.530227	40.3852	0.321298	0.203564	58.3762	NS	NS	NS_NS	Not significant in both
Brinp3	0.133318	0.69896	26.9543	-0.492739	0.34732	19.4729	NS	NS	NS_NS	Not significant in both
Brip1	-0.137219	0.44287	104.159	0.154814	0.447022	191.164	NS	NS	NS_NS	Not significant in both
Brip1os	0.0138545	0.851806	1053.16	0.0192241	0.912773	2117.49	NS	NS	NS_NS	Not significant in both
Brix1	0.03356	0.715766	805.023	0.0938129	0.45692	1130.05	NS	NS	NS_NS	Not significant in both
Brk1	-0.0379329	0.743748	1611.51	0.00823721	0.934297	2497.87	NS	NS	NS_NS	Not significant in both
Brms1	-0.0972419	0.484176	355.962	0.0507153	0.738953	723.645	NS	NS	NS_NS	Not significant in both
Brms1l	0.0623391	0.588177	239.454	-0.0106323	0.94156	287.446	NS	NS	NS_NS	Not significant in both
Brox	0.00544711	0.962416	619.391	-0.046861	0.607762	921.858	NS	NS	NS_NS	Not significant in both
Brpf1	0.00586633	0.955481	918.412	0.0764756	0.622763	1020.43	NS	NS	NS_NS	Not significant in both
Brpf3	-0.0214994	0.869214	1522.17	0.0287209	0.809619	2355.56	NS	NS	NS_NS	Not significant in both
Brsk1	-0.0940605	0.367475	283.573	-0.174673	0.506395	209.367	NS	NS	NS_NS	Not significant in both
Brsk2	-0.356792	0.081637	117.307	0.110344	0.780476	82.4777	NS	NS	NS_NS	Not significant in both
Brwd1	0.138378	0.149426	1079.18	0.146118	0.563294	1296.39	NS	NS	NS_NS	Not significant in both
Brwd3	0.0600312	0.755988	572.603	-0.0165534	0.938884	942.181	NS	NS	NS_NS	Not significant in both
Bscl2	0.0273103	0.799608	564.151	0.0519029	0.725026	1109.11	NS	NS	NS_NS	Not significant in both
Bsdc1	-0.0375971	0.652886	1159.5	-0.125766	0.406021	1966.32	NS	NS	NS_NS	Not significant in both
Bsg	0.00720542	0.948665	14019.1	-0.106656	0.429086	20996.5	NS	NS	NS_NS	Not significant in both
Bsn	-0.371125	0.00551294	376.135	0.156652	0.341708	355.442	NS	NS	NS_NS	Not significant in both
Bspry	-0.021073	0.865781	1912.58	0.0122655	0.918954	4060.31	NS	NS	NS_NS	Not significant in both
Bst1	0.196736	0.464778	49.9503	0.480586	0.302277	58.5195	NS	NS	NS_NS	Not significant in both
Bst2	0.0402682	0.848208	352.534	0.085225	0.69942	644.256	NS	NS	NS_NS	Not significant in both
Bsx	-0.561518	0.791667	0.315081	0.0112171	0.996978	0.283093	NS	NS	NS_NS	Not significant in both
Btaf1	0.064801	0.642294	775.943	0.239198	0.303701	1570.46	NS	NS	NS_NS	Not significant in both
Btbd1	0.0520788	0.550801	879.377	-0.0553137	0.438955	1167.77	NS	NS	NS_NS	Not significant in both
Btbd10	0.0302093	0.740288	423.225	0.0879423	0.634253	544.128	NS	NS	NS_NS	Not significant in both
Btbd11	0.144698	0.375951	65.8303	0.0385017	0.900789	184.934	NS	NS	NS_NS	Not significant in both
Btbd16	0.545306	0.782574	0.516379	-1.05637	0.318979	1.24693	NS	NS	NS_NS	Not significant in both
Btbd17	-0.397719	0.562703	3.33232	0.268179	0.679448	6.22955	NS	NS	NS_NS	Not significant in both
Btbd18	0.516245	0.626958	1.19954	-0.810787	0.617034	0.821205	NS	NS	NS_NS	Not significant in both
Btbd19	0.0324979	0.849996	60.4334	0.0543126	0.760735	87.5457	NS	NS	NS_NS	Not significant in both
Btbd2	-0.212947	0.0554504	485.756	-0.0263926	0.898506	701.925	NS	NS	NS_NS	Not significant in both
Btbd3	0.197466	0.155321	1299.05	-0.230243	0.313513	1553.99	NS	NS	NS_NS	Not significant in both
Btbd6	-0.202419	0.137545	251.338	-0.00729733	0.961077	380.179	NS	NS	NS_NS	Not significant in both
Btbd7	0.14819	0.234873	1510.07	0.100658	0.466139	2220.77	NS	NS	NS_NS	Not significant in both
Btbd8	0.00646596	0.962707	185.059	-0.0949224	0.721244	413.842	NS	NS	NS_NS	Not significant in both
Btbd9	0.0877157	0.326385	916.994	0.0556696	0.698412	1237.18	NS	NS	NS_NS	Not significant in both
Btc	0.316877	0.193078	357.808	-0.000744768	0.998154	370.896	NS	NS	NS_NS	Not significant in both
Btd	-0.0126175	0.920737	359.331	-0.147495	0.344035	547.211	NS	NS	NS_NS	Not significant in both
Btf3	0.0344367	0.720671	1804.04	0.0113859	0.916437	2797.61	NS	NS	NS_NS	Not significant in both
Btf3-ps1	-0.224183	0.465171	15.2025	-0.0858364	0.688784	34.6637	NS	NS	NS_NS	Not significant in both
Btf3-ps10	-0.979268	0.757059	0.177234	-1.17258	0.742709	0.157497	NS	NS	NS_NS	Not significant in both
Btf3-ps11	-0.0796424	0.971443	0.530518	-0.247107	0.928823	0.547235	NS	NS	NS_NS	Not significant in both
Btf3-ps14	0.623707	0.843808	0.0957363	-0.608056	0.864831	0.0411023	NS	NS	NS_NS	Not significant in both
Btf3-ps15	0.0893821	0.977475	0.168118	0	1		NS	NS	NS_NS	Not significant in both
Btf3-ps16	0.948639	0.698229	0.302947	0	1		NS	NS	NS_NS	Not significant in both
Btf3-ps17	0.623707	0.843808	0.0636384	0.249181	0.944385	0.0656123	NS	NS	NS_NS	Not significant in both
Btf3-ps18	-0.0498482	0.90966	8.37751	-0.0771006	0.861736	6.92359	NS	NS	NS_NS	Not significant in both
Btf3-ps3	0.17526	0.933461	0.372983	-0.00129295	0.99922	0.681195	NS	NS	NS_NS	Not significant in both
Btf3-ps4	-0.171443	0.868023	2.02383	-0.243377	0.794188	1.68647	NS	NS	NS_NS	Not significant in both
Btf3-ps5	-1.92994	0.324847	0.449103	0.249181	0.944385	0.0687036	NS	NS	NS_NS	Not significant in both
Btf3-ps9	-0.55181	0.861619	0.104479	0.374631	0.916471	0.0518001	NS	NS	NS_NS	Not significant in both
Btf3l4	-0.12588	0.400732	138.12	0.00551535	0.96449	114.69	NS	NS	NS_NS	Not significant in both
Btg1	0.0259977	0.749699	3383.8	-0.0311032	0.861921	3775.97	NS	NS	NS_NS	Not significant in both
Btg1c	-0.979268	0.757059	0.19745	0.228279	0.949044	0.186044	NS	NS	NS_NS	Not significant in both
Btg2	-0.0960907	0.496453	10979.2	-0.220338	0.403121	14431.9	NS	NS	NS_NS	Not significant in both
Btg3	-0.0625754	0.855374	22.8726	-0.305529	0.648512	10.443	NS	NS	NS_NS	Not significant in both
Btg4	-0.55181	0.861619	0.104479	0.249181	0.944385	0.0687036	NS	NS	NS_NS	Not significant in both
Btk	0.236746	0.360587	23.6266	0.68432	0.0257874	86.1211	NS	UP	NS_UP	Up only in Drug
Btla	0.692657	0.0625202	11.1145	0.96751	0.0919427	67.4979	NS	NS	NS_NS	Not significant in both
Btn1a1	0.0341275	0.920947	13.4081	-0.0491348	0.938674	17.677	NS	NS	NS_NS	Not significant in both
Btn2a2	-0.231946	0.751156	3.48317	0.847608	0.400599	1.36817	NS	NS	NS_NS	Not significant in both
Btnl1	-0.367731	0.0665028	542.956	-1.88651	0.0800326	131.257	NS	NS	NS_NS	Not significant in both
Btnl10	-0.254432	0.87249	0.651471	0.673534	0.582584	0.751328	NS	NS	NS_NS	Not significant in both
Btnl2	0.0585533	0.738005	71.6699	-1.1791	0.208942	22.2227	NS	NS	NS_NS	Not significant in both
Btnl4	-0.0349738	0.863525	439.745	-0.0850669	0.727125	655.535	NS	NS	NS_NS	Not significant in both
Btnl5-ps	-0.011206	0.947524	1583.34	-0.179989	0.368238	2125.05	NS	NS	NS_NS	Not significant in both
Btnl6	-0.0566195	0.805929	615.201	-0.209164	0.504401	974.041	NS	NS	NS_NS	Not significant in both
Btnl7-ps	0.271649	0.11191	86.5789	-2.95643	0.0309971	21.0192	NS	DOWN	NS_DOWN	Down only in Drug
Btnl9	-0.254706	0.502896	12.8314	-0.018658	0.945481	32.485	NS	NS	NS_NS	Not significant in both
Btrc	-0.00699653	0.938738	407.31	0.0141109	0.887755	470.021	NS	NS	NS_NS	Not significant in both
Bub1	-0.0178322	0.903718	300.475	0.0812041	0.664163	491.484	NS	NS	NS_NS	Not significant in both
Bub1b	-0.126122	0.192809	630.829	0.0844041	0.718414	947.04	NS	NS	NS_NS	Not significant in both
Bub3	-0.0301052	0.672351	1136	0.102839	0.304428	1706.09	NS	NS	NS_NS	Not significant in both
Bud13	-0.0199517	0.845974	247.759	0.150831	0.152352	332.496	NS	NS	NS_NS	Not significant in both
Bud23	-0.0419703	0.676231	372.086	0.090868	0.541242	702.898	NS	NS	NS_NS	Not significant in both
Bud31	0.0112293	0.92771	624.385	0.0446271	0.603773	944.809	NS	NS	NS_NS	Not significant in both
Bves	0.0622227	0.663781	322.651	-0.129815	0.740351	311.06	NS	NS	NS_NS	Not significant in both
Bvht	0.28032	0.166211	90.3394	0.0252803	0.891143	88.6667	NS	NS	NS_NS	Not significant in both
Bysl	0.131434	0.304165	572.675	0.106711	0.468253	863.448	NS	NS	NS_NS	Not significant in both
Bzw1	0.0926694	0.316414	5321.66	0.0222506	0.850203	8586.24	NS	NS	NS_NS	Not significant in both
Bzw2	0.0753633	0.369742	1332.51	0.0994915	0.352036	2164.77	NS	NS	NS_NS	Not significant in both
C030004G16Rik	1.98632	0.186926	1.43983	1.6961	0.455098	0.609383	NS	NS	NS_NS	Not significant in both
C030005K06Rik	-0.268112	0.823612	1.19682	-0.424561	0.748462	0.942383	NS	NS	NS_NS	Not significant in both
C030006K11Rik	-0.00951759	0.952226	123.872	-0.0935156	0.688296	204.389	NS	NS	NS_NS	Not significant in both
C030010L15Rik	0.0182737	0.987751	1.14961	0.116375	0.913177	1.09718	NS	NS	NS_NS	Not significant in both
C030013C21Rik	-0.564764	0.401583	3.92156	0.57001	0.701683	1.1088	NS	NS	NS_NS	Not significant in both
C030016D13Rik	0.573281	0.654466	1.06681	0.892687	0.532209	0.838786	NS	NS	NS_NS	Not significant in both
C030023E24Rik	0.253046	0.876965	0.566119	-0.259291	0.941797	0.297634	NS	NS	NS_NS	Not significant in both
C030034I22Rik	0.111135	0.659232	22.2996	-0.29281	0.338836	16.1504	NS	NS	NS_NS	Not significant in both
C030034L19Rik	-0.817132	0.593089	0.728895	-1.06815	0.571722	0.759589	NS	NS	NS_NS	Not significant in both
C030037D09Rik	-0.22172	0.501487	14.5566	0.0138545	0.967151	14.8447	NS	NS	NS_NS	Not significant in both
C11H17orf113	-0.55181	0.861619	0.0840525	0	1		NS	NS	NS_NS	Not significant in both
C130013N14Rik	-0.278563	0.692023	3.27837	0.990705	0.489318	1.02854	NS	NS	NS_NS	Not significant in both
C130021I20Rik	-0.217083	0.697037	7.43447	0.100203	0.906183	3.81046	NS	NS	NS_NS	Not significant in both
C130023O10Rik	0.0893821	0.977475	0.167907	0	1		NS	NS	NS_NS	Not significant in both
C130026L21Rik	-0.648597	0.627073	0.97404	-1.31563	0.440927	0.562857	NS	NS	NS_NS	Not significant in both
C130036L24Rik	-0.212206	0.679031	5.8977	0.412378	0.332301	8.14489	NS	NS	NS_NS	Not significant in both
C130046K22Rik	-0.329641	0.117928	54.1888	-0.0178421	0.909166	69.9643	NS	NS	NS_NS	Not significant in both
C130050O18Rik	0.535552	0.180439	9.90695	0.349376	0.449011	18.2148	NS	NS	NS_NS	Not significant in both
C130060C02Rik	2.09798	0.140782	0.872574	1.51425	0.507374	0.446052	NS	NS	NS_NS	Not significant in both
C130064B19Rik	-1.07396	0.43317	0.852709	0.720127	0.840223	0.217396	NS	NS	NS_NS	Not significant in both
C130071C03Rik	0.0118051	0.978627	8.97107	-0.0102135	0.985546	5.95481	NS	NS	NS_NS	Not significant in both
C130074G19Rik	0.0975863	0.575586	1263.83	-0.188971	0.30418	1907.32	NS	NS	NS_NS	Not significant in both
C130080G10Rik	-1.33488	0.452739	0.492152	-0.126448	0.971761	0.138689	NS	NS	NS_NS	Not significant in both
C130083M11Rik	-0.124956	0.758748	11.4906	0.236141	0.452619	21.0109	NS	NS	NS_NS	Not significant in both
C1d	0.0336268	0.696894	812.655	-0.0777317	0.484504	737.932	NS	NS	NS_NS	Not significant in both
C1galt1	0.252807	0.192251	1183.41	0.00263007	0.989519	2148.05	NS	NS	NS_NS	Not significant in both
C1galt1c1	0.0951028	0.283722	784.082	-0.110524	0.534771	1134.65	NS	NS	NS_NS	Not significant in both
C1qa	0.380503	0.00727679	403.284	0.133615	0.631764	1382.47	NS	NS	NS_NS	Not significant in both
C1qb	0.28681	0.0153115	370.271	0.187643	0.507198	1291.83	NS	NS	NS_NS	Not significant in both
C1qbp	-0.061523	0.477486	2049.99	0.0925448	0.485172	3351.43	NS	NS	NS_NS	Not significant in both
C1qc	0.272356	0.0827227	323.072	0.140833	0.620322	1259.27	NS	NS	NS_NS	Not significant in both
C1ql1	-0.320479	0.161919	71.959	-0.487359	0.206981	61.0276	NS	NS	NS_NS	Not significant in both
C1ql2	0.469104	0.666595	1.55478	0.235833	0.736573	2.4521	NS	NS	NS_NS	Not significant in both
C1ql3	-0.732583	0.238399	4.05173	-0.344218	0.444305	6.51653	NS	NS	NS_NS	Not significant in both
C1ql4	1.01192	0.505995	0.693733	-0.638024	0.858214	0.201554	NS	NS	NS_NS	Not significant in both
C1qtnf1	0.148432	0.127484	385.97	-0.113658	0.485047	670.293	NS	NS	NS_NS	Not significant in both
C1qtnf12	-0.220677	0.0849222	265.846	0.0158726	0.930734	441.702	NS	NS	NS_NS	Not significant in both
C1qtnf2	0.412732	0.0108727	197.559	-0.311198	0.151593	278.404	NS	NS	NS_NS	Not significant in both
C1qtnf3	0.235942	0.348859	298.898	-0.676325	0.158236	170.233	NS	NS	NS_NS	Not significant in both
C1qtnf4	-0.451773	0.191613	14.9407	-0.0549177	0.872875	32.6053	NS	NS	NS_NS	Not significant in both
C1qtnf6	0.118264	0.252599	1221.64	-0.0417391	0.743745	2355.88	NS	NS	NS_NS	Not significant in both
C1qtnf7	0.32796	0.14565	42.7465	-0.0753353	0.788872	85.0161	NS	NS	NS_NS	Not significant in both
C1qtnf9	0.116736	0.576533	47.4403	-0.35286	0.168957	75.594	NS	NS	NS_NS	Not significant in both
C1ra	0.292647	0.00799138	360.124	0.11301	0.662709	901.065	NS	NS	NS_NS	Not significant in both
C1rb	0.623707	0.843808	0.0636384	1.75803	0.522462	0.423833	NS	NS	NS_NS	Not significant in both
C1rl	0.342745	0.169738	24.835	0.308443	0.513059	131.996	NS	NS	NS_NS	Not significant in both
C1s1	0.307564	0.0167556	1271.22	0.00308842	0.989075	2821.38	NS	NS	NS_NS	Not significant in both
C1s2	-0.444359	0.624101	1.64638	1.02021	0.165195	3.2644	NS	NS	NS_NS	Not significant in both
C2	0.00166951	0.993042	188.696	0.141033	0.705892	333.114	NS	NS	NS_NS	Not significant in both
C230012O17Rik	0.449223	0.656354	1.57591	0.0774774	0.938132	1.64127	NS	NS	NS_NS	Not significant in both
C230014O12Rik	-0.444944	0.888222	0.0783281	0.347758	0.922432	0.159482	NS	NS	NS_NS	Not significant in both
C230024C17Rik	0.609903	0.818054	0.253748	-1.08024	0.573005	0.583636	NS	NS	NS_NS	Not significant in both
C230034O21Rik	0.164314	0.650523	12.6912	-0.898638	0.151206	9.47036	NS	NS	NS_NS	Not significant in both
C230035I16Rik	-0.332202	0.410986	9.38201	-0.380045	0.429592	5.72053	NS	NS	NS_NS	Not significant in both
C230037L18Rik	-0.107518	0.915964	1.58858	-1.14675	0.355185	1.26516	NS	NS	NS_NS	Not significant in both
C230057A21Rik	-0.444944	0.888222	0.0783281	0	1		NS	NS	NS_NS	Not significant in both
C230057M02Rik	-0.325875	0.756892	1.9652	-0.0984505	0.906453	2.39137	NS	NS	NS_NS	Not significant in both
C230062I16Rik	0.547616	0.302612	5.24013	0.110161	0.877203	2.91987	NS	NS	NS_NS	Not significant in both
C230072F16Rik	-1.53604	0.614699	0.286866	0	1		NS	NS	NS_NS	Not significant in both
C2cd2	0.0971613	0.349252	585.945	-0.081291	0.458965	834.864	NS	NS	NS_NS	Not significant in both
C2cd2l	0.125516	0.187093	714.685	0.0819072	0.604749	1417.82	NS	NS	NS_NS	Not significant in both
C2cd3	-0.0800066	0.627277	511.257	0.0476722	0.735276	911.621	NS	NS	NS_NS	Not significant in both
C2cd4a	0.0927404	0.824428	12.3149	-0.0396711	0.882404	102.312	NS	NS	NS_NS	Not significant in both
C2cd4b	0.188618	0.396368	40.4158	-0.077438	0.829269	115.352	NS	NS	NS_NS	Not significant in both
C2cd4c	-0.474696	0.0617862	27.1332	-0.284237	0.498009	28.0324	NS	NS	NS_NS	Not significant in both
C2cd4d	-0.760357	0.513905	1.11261	-0.0957108	0.897646	3.60969	NS	NS	NS_NS	Not significant in both
C2cd5	0.0106853	0.91683	482.894	0.0749759	0.417722	624.437	NS	NS	NS_NS	Not significant in both
C2cd6	0.244851	0.938243	0.188917	1.26161	0.723396	0.159554	NS	NS	NS_NS	Not significant in both
C3	-0.21238	0.248553	1947.27	0.309016	0.339031	7802.77	NS	NS	NS_NS	Not significant in both
C330002G04Rik	-0.406735	0.835225	0.513569	0.430722	0.903897	0.131953	NS	NS	NS_NS	Not significant in both
C330007P06Rik	0.0228667	0.846218	372.507	-0.0215684	0.794259	499.774	NS	NS	NS_NS	Not significant in both
C330008A17Rik	-0.902317	0.71384	0.350925	0.822966	0.817739	0.166416	NS	NS	NS_NS	Not significant in both
C330013E15Rik	0.576188	0.196714	8.1125	-0.087824	0.8115	13.4598	NS	NS	NS_NS	Not significant in both
C330016L05Rik	0.0893821	0.977475	0.210439	-0.0644393	0.985607	0.0929024	NS	NS	NS_NS	Not significant in both
C330018A13Rik	0.139118	0.920612	0.925723	-1.23144	0.432255	0.491104	NS	NS	NS_NS	Not significant in both
C330018D20Rik	-0.166979	0.25047	125.373	-0.0763203	0.716624	217.895	NS	NS	NS_NS	Not significant in both
C330020E22Rik	0.436792	0.0963197	23.9577	-0.264054	0.303178	50.4887	NS	NS	NS_NS	Not significant in both
C330022C24Rik	-0.199629	0.923906	0.668651	0.450418	0.861246	0.574205	NS	NS	NS_NS	Not significant in both
C330024D21Rik	0.623707	0.843808	0.0957363	0.249181	0.944385	0.0687036	NS	NS	NS_NS	Not significant in both
C330026H20Rik	-0.025384	0.909265	44.7519	-0.124221	0.71276	31.1638	NS	NS	NS_NS	Not significant in both
C3ar1	0.454469	0.0148681	106.124	-0.0421138	0.896657	242.781	NS	NS	NS_NS	Not significant in both
C430002N11Rik	0.0806106	0.88781	5.91424	-1.63544	0.319115	2.74898	NS	NS	NS_NS	Not significant in both
C430014B12Rik	-0.760546	0.349265	2.49794	0.214924	0.683195	4.45303	NS	NS	NS_NS	Not significant in both
C430042M11Rik	-0.112489	0.6802	25.1353	-0.227398	0.409954	69.4918	NS	NS	NS_NS	Not significant in both
C430049B03Rik	0.189925	0.601879	78.297	-0.587992	0.278916	25.6448	NS	NS	NS_NS	Not significant in both
C4a	0.678511	0.219897	5.41417	0.727305	0.543913	1.04542	NS	NS	NS_NS	Not significant in both
C4b	0.223597	0.217712	126.213	0.192682	0.695902	564.453	NS	NS	NS_NS	Not significant in both
C4bp	0.915314	0.0817268	59.3274	0.0141948	0.964955	303.439	NS	NS	NS_NS	Not significant in both
C4bp-ps1	-0.671723	0.613632	1.18529	0.465137	0.654029	1.61742	NS	NS	NS_NS	Not significant in both
C530005A16Rik	0.152695	0.645908	14.3721	-0.288584	0.612944	6.74337	NS	NS	NS_NS	Not significant in both
C530043A13Rik	0.623707	0.843808	0.0636384	-0.128477	0.971308	0.192751	NS	NS	NS_NS	Not significant in both
C530044C16Rik	0.181131	0.853552	2.50052	-0.749291	0.522514	0.951207	NS	NS	NS_NS	Not significant in both
C5ar1	0.496783	0.012398	73.3905	-0.0970015	0.795204	166.191	NS	NS	NS_NS	Not significant in both
C5ar2	0.433474	0.512424	3.73738	0.172649	0.661997	11.6543	NS	NS	NS_NS	Not significant in both
C6	0.329935	0.639542	4.31157	-0.205909	0.8178	4.83926	NS	NS	NS_NS	Not significant in both
C630004L07Rik	-0.622223	0.640813	0.923219	0.0719205	0.960121	0.732259	NS	NS	NS_NS	Not significant in both
C7	-0.442726	0.158369	36.4047	-0.328536	0.448267	17.9134	NS	NS	NS_NS	Not significant in both
C730002L08Rik	-0.159643	0.903725	0.819531	-0.554358	0.87656	0.163443	NS	NS	NS_NS	Not significant in both
C730014E05Rik	-0.850432	0.788123	0.156656	0.394771	0.911604	0.298178	NS	NS	NS_NS	Not significant in both
C730034F03Rik	0.401824	0.778441	0.851073	2.04014	0.289155	0.374495	NS	NS	NS_NS	Not significant in both
C730036E19Rik	0.223681	0.6493	5.68185	-0.405953	0.806009	0.761939	NS	NS	NS_NS	Not significant in both
C77080	-0.00132213	0.990579	3411.29	0.0890502	0.519581	7868.19	NS	NS	NS_NS	Not significant in both
C86187	-1.36209	0.496935	0.461812	0	1		NS	NS	NS_NS	Not significant in both
C87436	0.0600485	0.700927	105.313	0.037451	0.857675	216.578	NS	NS	NS_NS	Not significant in both
C8b	-0.444942	0.858858	0.309345	-1.22	0.530395	0.45753	NS	NS	NS_NS	Not significant in both
C8g	0.0312551	0.890857	28.696	0.182831	0.408384	39.9181	NS	NS	NS_NS	Not significant in both
C9	0.613336	0.144945	14.8335	-0.425347	0.372544	29.0893	NS	NS	NS_NS	Not significant in both
C920006O11Rik	-0.461574	0.0812994	27.9888	0.103745	0.72931	25.4147	NS	NS	NS_NS	Not significant in both
C920009B18Rik	0.71594	0.188402	5.17743	0.0113237	0.984111	15.3838	NS	NS	NS_NS	Not significant in both
C920021L13Rik	0.67295	0.670121	0.852975	-1.33546	0.105715	2.13965	NS	NS	NS_NS	Not significant in both
C9orf72	0.0668402	0.61032	355.383	-0.180816	0.505833	503.279	NS	NS	NS_NS	Not significant in both
Caap1	-0.042996	0.757484	153.967	-0.0562914	0.574537	178.964	NS	NS	NS_NS	Not significant in both
Cab39	0.144857	0.120532	4505.41	-0.0498195	0.702825	6436.79	NS	NS	NS_NS	Not significant in both
Cab39l	-0.0909056	0.206234	803.626	0.0130188	0.928815	1342.04	NS	NS	NS_NS	Not significant in both
Cabcoco1	-0.00133727	0.993471	87.6908	0.147835	0.501057	127.713	NS	NS	NS_NS	Not significant in both
Cabin1	-0.0368763	0.593291	1014.25	0.0355614	0.710038	1346.16	NS	NS	NS_NS	Not significant in both
Cables1	-0.00566967	0.968215	282.815	-0.0379527	0.821842	649.811	NS	NS	NS_NS	Not significant in both
Cables2	-0.0482495	0.667531	361.962	-0.0357969	0.655555	596.82	NS	NS	NS_NS	Not significant in both
Cabp1	0.0598288	0.849682	28.7435	-0.0482953	0.911205	35.6134	NS	NS	NS_NS	Not significant in both
Cabp4	-0.508346	0.516865	2.48206	-0.601448	0.465344	2.18426	NS	NS	NS_NS	Not significant in both
Cabp5	-0.55181	0.861619	0.104269	0	1		NS	NS	NS_NS	Not significant in both
Cabp7	1.62066	0.262806	0.830185	-0.298444	0.778704	1.36134	NS	NS	NS_NS	Not significant in both
Cabyr	0.0504837	0.959816	1.48946	1.22973	0.177862	2.37172	NS	NS	NS_NS	Not significant in both
Cacfd1	-0.0291483	0.72081	934.313	-0.0508441	0.618694	1240.41	NS	NS	NS_NS	Not significant in both
Cachd1	-0.0007335	0.995168	724.481	0.0652672	0.555443	1451.59	NS	NS	NS_NS	Not significant in both
Cacna1a	-0.239686	0.185262	105.749	-0.0500411	0.858329	83.1644	NS	NS	NS_NS	Not significant in both
Cacna1b	-0.272843	0.237411	277.392	0.021579	0.917015	210.337	NS	NS	NS_NS	Not significant in both
Cacna1c	0.128832	0.349627	647.457	-0.0780057	0.824395	610.489	NS	NS	NS_NS	Not significant in both
Cacna1d	0.175218	0.269234	278.439	-0.0621971	0.818497	417.55	NS	NS	NS_NS	Not significant in both
Cacna1e	0.0555256	0.726386	509.902	-0.532883	0.322514	264.226	NS	NS	NS_NS	Not significant in both
Cacna1f	-0.397409	0.868261	0.360426	-0.285829	0.812518	1.20581	NS	NS	NS_NS	Not significant in both
Cacna1g	0.172348	0.236654	387.392	-0.186804	0.595979	327.055	NS	NS	NS_NS	Not significant in both
Cacna1h	0.0954949	0.415514	918.773	-0.308838	0.418183	620.621	NS	NS	NS_NS	Not significant in both
Cacna1i	-0.542893	0.320609	5.78826	0.877937	0.15045	8.6556	NS	NS	NS_NS	Not significant in both
Cacna1s	0.642072	0.512039	1.92381	0.463541	0.482982	10.1501	NS	NS	NS_NS	Not significant in both
Cacna2d1	-0.0297496	0.840268	1510.73	-0.14657	0.657406	946.449	NS	NS	NS_NS	Not significant in both
Cacna2d2	-0.25091	0.137468	127.784	-6.0013e-05	0.999731	133.119	NS	NS	NS_NS	Not significant in both
Cacna2d3	-0.232663	0.33876	99.7678	-0.319568	0.249522	63.4832	NS	NS	NS_NS	Not significant in both
Cacna2d4	-0.0387711	0.957821	3.11617	-0.052557	0.935182	3.3446	NS	NS	NS_NS	Not significant in both
Cacnb1	-0.108181	0.55907	283.459	-0.175172	0.545675	206.214	NS	NS	NS_NS	Not significant in both
Cacnb2	0.183528	0.217032	172.59	-0.364046	0.266979	142.518	NS	NS	NS_NS	Not significant in both
Cacnb3	0.00874985	0.905235	807.744	-0.106675	0.421432	1121.76	NS	NS	NS_NS	Not significant in both
Cacnb4	-0.296706	0.240162	24.684	0.204301	0.530359	17.6921	NS	NS	NS_NS	Not significant in both
Cacng1	-0.0649357	0.962427	0.875464	-0.163356	0.882637	1.74274	NS	NS	NS_NS	Not significant in both
Cacng2	-0.127158	0.855548	3.41456	-0.238073	0.838312	1.25696	NS	NS	NS_NS	Not significant in both
Cacng3	0.41995	0.500511	4.33137	-0.193772	0.759786	3.81278	NS	NS	NS_NS	Not significant in both
Cacng4	-0.0626103	0.74183	151.351	-0.0422275	0.90622	117.636	NS	NS	NS_NS	Not significant in both
Cacng5	0.227341	0.590589	13.9129	0.13881	0.670793	14.4696	NS	NS	NS_NS	Not significant in both
Cacng6	0.509206	0.721336	0.999851	0.38703	0.643313	2.44247	NS	NS	NS_NS	Not significant in both
Cacng7	-0.124481	0.231233	339.309	-0.160954	0.517035	344.514	NS	NS	NS_NS	Not significant in both
Cacng8	0.169041	0.902067	1.33932	0.074654	0.921886	2.62228	NS	NS	NS_NS	Not significant in both
Cactin	-0.0424561	0.666847	411.144	0.110664	0.239685	788.651	NS	NS	NS_NS	Not significant in both
Cacul1	-0.0108035	0.922252	1228.19	0.0334029	0.761785	1654.2	NS	NS	NS_NS	Not significant in both
Cacybp	-0.0215214	0.872751	1180.09	0.0505599	0.731175	1414.16	NS	NS	NS_NS	Not significant in both
Cad	0.0256359	0.804825	678.603	0.259674	0.345068	1419.65	NS	NS	NS_NS	Not significant in both
Cadm1	-0.17076	0.308393	782.25	-0.0798271	0.61361	668.06	NS	NS	NS_NS	Not significant in both
Cadm2	0.269458	0.388874	28.9376	-0.311976	0.455321	20.8114	NS	NS	NS_NS	Not significant in both
Cadm3	-0.207395	0.25227	688.37	-0.121514	0.589815	618.182	NS	NS	NS_NS	Not significant in both
Cadm4	-0.271654	0.0630506	313.564	-0.00253803	0.992402	224.654	NS	NS	NS_NS	Not significant in both
Cadps	-0.289444	0.149272	259.457	-0.082596	0.751254	226.782	NS	NS	NS_NS	Not significant in both
Cadps2	0.0271542	0.816449	707.738	0.121893	0.395315	1457.33	NS	NS	NS_NS	Not significant in both
Cage1	0.296462	0.448336	22.0234	0.0224588	0.937999	25.3318	NS	NS	NS_NS	Not significant in both
Calb1	-0.556732	0.0798179	19.7276	-0.575976	0.464333	5.26791	NS	NS	NS_NS	Not significant in both
Calb2	-0.188425	0.409088	1044.27	-0.232603	0.27844	703.915	NS	NS	NS_NS	Not significant in both
Calca	0.766426	0.0218616	30.099	-0.0188468	0.975009	35.5833	UP	NS	UP_NS	Up only in 4H
Calcb	-0.377483	0.0745089	316.061	-0.362162	0.311336	191.804	NS	NS	NS_NS	Not significant in both
Calcoco1	0.0612945	0.641573	517.577	-0.0437795	0.816929	934.539	NS	NS	NS_NS	Not significant in both
Calcoco2	0.815439	0.612892	0.829272	-0.0929884	0.898386	5.05781	NS	NS	NS_NS	Not significant in both
Calcr	-0.548245	0.524482	2.49781	0.732639	0.669926	0.531945	NS	NS	NS_NS	Not significant in both
Calcrl	0.167036	0.431437	894.806	-0.196907	0.340666	982.875	NS	NS	NS_NS	Not significant in both
Cald1	0.217951	0.182162	15053.9	-0.336735	0.241556	9986.47	NS	NS	NS_NS	Not significant in both
Calhm2	0.233141	0.279959	44.6021	0.00863571	0.972976	97.4528	NS	NS	NS_NS	Not significant in both
Calhm4	-0.817686	0.742539	0.334053	0.374631	0.916471	0.0390504	NS	NS	NS_NS	Not significant in both
Calhm5	0.247377	0.17076	118.298	-0.243442	0.320077	128.29	NS	NS	NS_NS	Not significant in both
Calhm6	0.125866	0.720386	19.1537	1.16902	0.0461669	26.4724	NS	UP	NS_UP	Up only in Drug
Calm1	-0.0316195	0.635767	16464.2	-0.0267836	0.825395	26779.8	NS	NS	NS_NS	Not significant in both
Calm2	0.0262296	0.746083	7443.59	-0.0963673	0.272482	9047.94	NS	NS	NS_NS	Not significant in both
Calm3	-0.0495253	0.534955	7775.65	-0.0871104	0.555136	11296.4	NS	NS	NS_NS	Not significant in both
Calml3	1.13282	0.72019	0.15823	-0.608056	0.864831	0.0531938	NS	NS	NS_NS	Not significant in both
Calml4	-0.0377549	0.732981	1662.83	-0.0200761	0.911827	2666.16	NS	NS	NS_NS	Not significant in both
Caln1	-0.0978895	0.749478	23.2381	0.158604	0.772362	13.6114	NS	NS	NS_NS	Not significant in both
Calr	0.0175045	0.862587	15907	0.0710311	0.669701	26694	NS	NS	NS_NS	Not significant in both
Calr3	0.075139	0.839141	10.5969	-0.0131153	0.971071	21.5572	NS	NS	NS_NS	Not significant in both
Calr4	-1.23971	0.495366	0.457383	1.19205	0.25894	1.38601	NS	NS	NS_NS	Not significant in both
Calu	0.129421	0.19151	9002.83	-0.0527334	0.71425	12649.3	NS	NS	NS_NS	Not significant in both
Caly	-0.329013	0.287152	54.0476	0.114688	0.723694	42.4833	NS	NS	NS_NS	Not significant in both
Camk1	0.023528	0.829671	437.706	-0.0435624	0.711744	718.251	NS	NS	NS_NS	Not significant in both
Camk1d	0.0192695	0.89426	2733.3	0.102592	0.64483	4553.7	NS	NS	NS_NS	Not significant in both
Camk1g	0.236453	0.434505	17.3177	-0.0424326	0.914944	14.455	NS	NS	NS_NS	Not significant in both
Camk2a	-0.258348	0.236562	170.648	-0.0265871	0.878512	152.734	NS	NS	NS_NS	Not significant in both
Camk2b	-0.334086	0.0138	470.665	-0.161027	0.369109	364.701	NS	NS	NS_NS	Not significant in both
Camk2d	0.0419368	0.641536	2623.41	-0.0982617	0.414822	2936.1	NS	NS	NS_NS	Not significant in both
Camk2g	0.246421	0.0191614	1868.95	-0.258497	0.29126	1259.01	NS	NS	NS_NS	Not significant in both
Camk2n1	0.0296759	0.797603	2903.48	-0.210456	0.13213	2421.16	NS	NS	NS_NS	Not significant in both
Camk2n2	-0.1725	0.487169	112.672	-0.106444	0.699933	79.7288	NS	NS	NS_NS	Not significant in both
Camk4	0.000530286	0.997873	154.031	0.15657	0.311763	190.123	NS	NS	NS_NS	Not significant in both
Camkk1	0.0360007	0.816711	142.592	-0.248132	0.233568	201.725	NS	NS	NS_NS	Not significant in both
Camkk2	0.0418311	0.780643	494.248	-0.0788481	0.769024	331.462	NS	NS	NS_NS	Not significant in both
Camkmt	-0.00254938	0.984549	322.14	-0.0475009	0.589522	422.538	NS	NS	NS_NS	Not significant in both
Camkv	-0.106029	0.874521	3.50441	0.269663	0.747454	1.63142	NS	NS	NS_NS	Not significant in both
Caml	0.0884675	0.371116	356.389	0.0895026	0.405476	451.53	NS	NS	NS_NS	Not significant in both
Camp	-0.0986427	0.858885	5.12935	-0.345893	0.478662	7.81506	NS	NS	NS_NS	Not significant in both
Camsap1	-0.0323448	0.758644	589.87	0.0176444	0.921452	731.11	NS	NS	NS_NS	Not significant in both
Camsap2	0.0132913	0.932702	808.037	0.0889822	0.672729	1308.86	NS	NS	NS_NS	Not significant in both
Camsap3	-0.144135	0.164246	1050.12	0.0686573	0.649744	1605.53	NS	NS	NS_NS	Not significant in both
Camta1	-0.149315	0.315028	458.92	-0.116506	0.662021	339.992	NS	NS	NS_NS	Not significant in both
Camta2	-0.0397989	0.623838	1181.18	-0.0709873	0.496114	1746.87	NS	NS	NS_NS	Not significant in both
Cand1	0.0660168	0.383791	2326.82	0.0528015	0.54407	3408.89	NS	NS	NS_NS	Not significant in both
Cand2	0.141214	0.443108	83.0887	-0.323228	0.329287	100.542	NS	NS	NS_NS	Not significant in both
Cant1	-0.0165628	0.854932	2754.43	0.0119168	0.930687	4767.21	NS	NS	NS_NS	Not significant in both
Canx	-0.0299958	0.754046	11010.4	-0.0315286	0.79516	12191.4	NS	NS	NS_NS	Not significant in both
Cap1	0.0684994	0.455972	5185.64	0.00743058	0.941292	8914.26	NS	NS	NS_NS	Not significant in both
Cap2	0.151576	0.311091	485.794	-0.262387	0.421826	502.368	NS	NS	NS_NS	Not significant in both
Capg	0.193131	0.375174	440.191	-0.0490877	0.860749	1511.76	NS	NS	NS_NS	Not significant in both
Capn1	-0.163749	0.0324043	3709.57	-0.135604	0.521914	3775.98	NS	NS	NS_NS	Not significant in both
Capn10	-0.0862577	0.53119	188.205	0.0634762	0.641649	295.433	NS	NS	NS_NS	Not significant in both
Capn11	0.387539	0.805726	1.23624	-0.417571	0.755825	8.58328	NS	NS	NS_NS	Not significant in both
Capn12	0.663889	0.306908	3.94775	0.512025	0.661231	1.51138	NS	NS	NS_NS	Not significant in both
Capn13	0.201071	0.309165	157.992	0.437842	0.381307	1347.72	NS	NS	NS_NS	Not significant in both
Capn15	0.0350594	0.7436	303.781	0.216863	0.0909203	505.124	NS	NS	NS_NS	Not significant in both
Capn2	0.153543	0.241051	2484.65	-0.0661529	0.73115	5036.56	NS	NS	NS_NS	Not significant in both
Capn3	0.162387	0.559621	19.3345	0.247898	0.29116	34.6671	NS	NS	NS_NS	Not significant in both
Capn5	0.0217332	0.836875	1407.87	-0.0571159	0.781658	3528.02	NS	NS	NS_NS	Not significant in both
Capn6	-0.0472677	0.843413	114.05	-0.116391	0.671349	145.677	NS	NS	NS_NS	Not significant in both
Capn7	0.0471835	0.693834	931.666	0.061901	0.521858	1508.22	NS	NS	NS_NS	Not significant in both
Capn8	0.0740757	0.673452	224.897	0.087199	0.830018	818.553	NS	NS	NS_NS	Not significant in both
Capn9	0.283414	0.150831	312.275	-0.0719632	0.831409	507.019	NS	NS	NS_NS	Not significant in both
Capns1	0.0483244	0.661914	5031.42	-0.063176	0.370021	8988.66	NS	NS	NS_NS	Not significant in both
Capns2	0.641706	0.515503	1.57206	0.00269381	0.998029	1.28324	NS	NS	NS_NS	Not significant in both
Caprin1	-0.00117357	0.993729	5632.69	0.0302083	0.788253	9026.75	NS	NS	NS_NS	Not significant in both
Caprin2	-0.0096079	0.947694	133.837	-0.0706602	0.657804	135.681	NS	NS	NS_NS	Not significant in both
Caps2	-0.653696	0.28752	6.02793	-2.76838	0.0445355	1.26118	NS	DOWN	NS_DOWN	Down only in Drug
Capsl	0.369866	0.14954	28.8598	0.119769	0.688049	53.0465	NS	NS	NS_NS	Not significant in both
Capza1	0.0220048	0.863292	739.865	0.00429599	0.974738	923.515	NS	NS	NS_NS	Not significant in both
Capza2	0.0671537	0.443946	3968.17	-0.0613089	0.550546	5354.37	NS	NS	NS_NS	Not significant in both
Capza3	1.29183	0.681226	0.191473	0.734819	0.83701	0.172055	NS	NS	NS_NS	Not significant in both
Capzb	0.0332612	0.753988	5442.27	-0.0271488	0.756376	7609.16	NS	NS	NS_NS	Not significant in both
Car1	-0.551211	0.160486	12086.9	-0.513113	0.246627	4930.22	NS	NS	NS_NS	Not significant in both
Car10	-0.439546	0.109236	29.4671	-1.06086	0.162555	6.55466	NS	NS	NS_NS	Not significant in both
Car11	-0.252421	0.219238	67.0383	0.0505567	0.862967	46.8598	NS	NS	NS_NS	Not significant in both
Car12	-0.15818	0.347365	1055.81	-0.695368	0.200712	481.963	NS	NS	NS_NS	Not significant in both
Car13	-0.101538	0.376266	719.988	-0.118888	0.502997	819.351	NS	NS	NS_NS	Not significant in both
Car14	0.0357306	0.92994	9.68312	-0.0231727	0.964767	10.4518	NS	NS	NS_NS	Not significant in both
Car15	-0.514671	0.131539	15.0493	0.141882	0.607129	19.3282	NS	NS	NS_NS	Not significant in both
Car2	0.221827	0.358237	9416.15	-0.0969915	0.543187	26981.2	NS	NS	NS_NS	Not significant in both
Car3	0.365678	0.749359	325.871	-2.03565	1	61.0461	NS	NS	NS_NS	Not significant in both
Car4	3.29017	0.00210318	193.571	-0.162576	0.810455	4352.91	UP	NS	UP_NS	Up only in 4H
Car5a	-1.21184	0.157448	2.58153	-1.69706	0.176689	0.845855	NS	NS	NS_NS	Not significant in both
Car5b	0.521079	0.0835685	37.7626	-0.423669	0.0127919	58.7638	NS	NS	NS_NS	Not significant in both
Car6	1.00927	0.56001	0.500202	1.0757	0.398318	1.04457	NS	NS	NS_NS	Not significant in both
Car7	-0.204602	0.642191	9.1461	0.117558	0.712734	23.0751	NS	NS	NS_NS	Not significant in both
Car8	-0.0946267	0.476263	2308.39	-0.514233	0.264804	792.789	NS	NS	NS_NS	Not significant in both
Car9	0.00286543	0.98776	393.404	-0.0126648	0.960149	1092.53	NS	NS	NS_NS	Not significant in both
Card10	-0.0381275	0.705054	539.206	0.171067	0.147242	1210.3	NS	NS	NS_NS	Not significant in both
Card11	-0.135	0.593344	54.0622	0.525383	0.0417887	196.993	NS	NS	NS_NS	Not significant in both
Card14	0.305105	0.143202	208.379	0.232471	0.502766	507.378	NS	NS	NS_NS	Not significant in both
Card19	0.0380094	0.796706	421.553	-0.0375764	0.7708	792.72	NS	NS	NS_NS	Not significant in both
Card6	-0.0806517	0.566975	131.664	0.237783	0.114953	180.986	NS	NS	NS_NS	Not significant in both
Card9	1.27937	0.0296941	5.07329	0.14267	0.715092	12.3296	UP	NS	UP_NS	Up only in 4H
Carf	0.14372	0.473898	91.7419	-0.0539557	0.766563	88.5264	NS	NS	NS_NS	Not significant in both
Carhsp1	0.0143749	0.893794	1895.05	-0.0308805	0.784587	3698.57	NS	NS	NS_NS	Not significant in both
Carlr	-0.611866	0.726589	0.548057	-0.325625	0.92736	0.296702	NS	NS	NS_NS	Not significant in both
Carm1	0.0480741	0.632185	881.076	0.0735112	0.32062	1254.47	NS	NS	NS_NS	Not significant in both
Carmil1	-0.00168734	0.987951	633.67	-0.0250497	0.776933	831.285	NS	NS	NS_NS	Not significant in both
Carmil2	-0.158556	0.465054	53.4363	0.412013	0.145425	60.2007	NS	NS	NS_NS	Not significant in both
Carmil3	-0.280178	0.0613858	82.6645	-0.218841	0.594146	39.7808	NS	NS	NS_NS	Not significant in both
Carmn	0.484063	0.075871	92.8858	0.390069	1	26.6899	NS	NS	NS_NS	Not significant in both
Carnmt1	0.0159086	0.914304	80.2021	-0.0343397	0.853593	103.51	NS	NS	NS_NS	Not significant in both
Carns1	-0.531894	0.0248625	31.0413	0.320888	0.225205	36.8127	NS	NS	NS_NS	Not significant in both
Cars	0.0100406	0.945575	995.538	0.169053	0.453044	1007.76	NS	NS	NS_NS	Not significant in both
Cars2	-0.0624532	0.632691	238.05	0.0807247	0.665934	393.77	NS	NS	NS_NS	Not significant in both
Cartpt	-0.253132	0.392753	178.153	-0.0244783	0.956662	83.6469	NS	NS	NS_NS	Not significant in both
Casc1	0.00170198	0.997855	4.10825	0.23762	0.730782	4.40803	NS	NS	NS_NS	Not significant in both
Casc3	0.0436175	0.494983	1137.8	0.0734019	0.447158	1258.38	NS	NS	NS_NS	Not significant in both
Casd1	-0.00925418	0.952806	736.63	0.123729	0.629028	2040.18	NS	NS	NS_NS	Not significant in both
Cask	0.02593	0.809233	1216.76	0.0462064	0.685056	2010.1	NS	NS	NS_NS	Not significant in both
Caskin1	-0.339493	0.0564364	137.822	-0.147992	0.663344	100.38	NS	NS	NS_NS	Not significant in both
Caskin2	0.0588798	0.533876	1300.73	0.00925227	0.928137	2056.96	NS	NS	NS_NS	Not significant in both
Casp1	-0.0335736	0.72556	1781.46	-0.097646	0.530633	2775.45	NS	NS	NS_NS	Not significant in both
Casp12	0.0685731	0.549587	287.886	-0.140226	0.529811	321.686	NS	NS	NS_NS	Not significant in both
Casp14	-0.869545	0.783436	0.171509	0.245878	0.828885	91.8208	NS	NS	NS_NS	Not significant in both
Casp16	-1.5451	0.109121	2.18838	-0.209436	0.876674	1.10807	NS	NS	NS_NS	Not significant in both
Casp2	-0.0956466	0.41126	1351.68	0.0222219	0.751637	1180.72	NS	NS	NS_NS	Not significant in both
Casp3	0.0330446	0.716335	1391.54	-0.124093	0.200204	1722.84	NS	NS	NS_NS	Not significant in both
Casp4	-0.0144648	0.905201	507.766	0.0717301	0.787488	583.099	NS	NS	NS_NS	Not significant in both
Casp6	0.0148435	0.866747	495.586	-0.112635	0.37116	580.254	NS	NS	NS_NS	Not significant in both
Casp7	0.0387556	0.688142	1909.5	0.0637098	0.755635	3712.16	NS	NS	NS_NS	Not significant in both
Casp8	0.123262	0.516928	1929.57	0.0665459	0.70013	2249.6	NS	NS	NS_NS	Not significant in both
Casp8ap2	-0.0529239	0.757794	324.415	0.0880157	0.574385	499.009	NS	NS	NS_NS	Not significant in both
Casp9	0.127792	0.291014	471.379	-0.0886243	0.350007	769.104	NS	NS	NS_NS	Not significant in both
Casq1	0.182468	0.493394	41.373	-0.522764	0.371909	22.9447	NS	NS	NS_NS	Not significant in both
Casq2	0.228703	0.268424	57.5192	-0.393782	0.228892	91.2505	NS	NS	NS_NS	Not significant in both
Casr	0.0380239	0.915278	17.7562	-0.199044	0.574871	22.7817	NS	NS	NS_NS	Not significant in both
Cass4	0.113966	0.759851	21.1008	0.181437	0.700057	19.2333	NS	NS	NS_NS	Not significant in both
Cast	0.137572	0.24624	2830.2	-0.10159	0.28118	3796.4	NS	NS	NS_NS	Not significant in both
Castor1	-0.129771	0.504757	45.2397	-0.144238	0.389979	90.1866	NS	NS	NS_NS	Not significant in both
Castor2	-0.059717	0.734716	125.48	-0.192087	0.344426	173.779	NS	NS	NS_NS	Not significant in both
Casz1	0.149398	0.116227	862.112	0.0359218	0.75148	1077.51	NS	NS	NS_NS	Not significant in both
Cat	-0.136518	0.348811	3045.56	-0.232888	0.386423	2677.95	NS	NS	NS_NS	Not significant in both
Catip	0.248516	0.573512	7.20492	-0.285374	0.571345	9.36032	NS	NS	NS_NS	Not significant in both
Catsper2	-0.118217	0.672548	19.6093	0.0901547	0.78726	21.4409	NS	NS	NS_NS	Not significant in both
Catsper3	-0.436684	0.811248	0.851295	-1.85082	0.230004	0.853765	NS	NS	NS_NS	Not significant in both
Catsper4	-0.373031	0.544844	5.62797	-0.0747834	0.91132	3.60088	NS	NS	NS_NS	Not significant in both
Catsperb	0.308496	0.871916	0.663258	0.841819	0.813478	0.174327	NS	NS	NS_NS	Not significant in both
Catsperd	0.0357824	0.94553	5.35756	0.128693	0.797642	4.53126	NS	NS	NS_NS	Not significant in both
Catspere2	-0.0711544	0.744062	36.2887	-0.0826351	0.688696	54.1946	NS	NS	NS_NS	Not significant in both
Catsperg1	-0.709554	0.114861	7.11595	0.203655	0.875375	1.80816	NS	NS	NS_NS	Not significant in both
Catsperz	0.409191	0.448659	5.42574	-0.412719	0.483263	4.42	NS	NS	NS_NS	Not significant in both
Cav1	0.116846	0.3795	6690.2	-0.269573	0.265626	7384.3	NS	NS	NS_NS	Not significant in both
Cav2	0.0777612	0.671688	799.008	-0.307964	0.0171229	940.51	NS	NS	NS_NS	Not significant in both
Cav3	0.320049	0.227695	101.222	-0.389285	0.416385	67.9212	NS	NS	NS_NS	Not significant in both
Cavin1	0.158854	0.274219	7723.74	-0.347518	0.140379	8021.81	NS	NS	NS_NS	Not significant in both
Cavin2	0.217028	0.0672905	1060.51	-0.0262887	0.903567	1130.43	NS	NS	NS_NS	Not significant in both
Cavin3	0.173147	0.393836	1271.19	-0.128363	0.499259	1637.07	NS	NS	NS_NS	Not significant in both
Cavin4	-0.581814	0.332216	5.31341	0.363687	0.521223	6.73345	NS	NS	NS_NS	Not significant in both
Cbarp	0.0827982	0.622065	667.283	-0.145183	0.71739	546.11	NS	NS	NS_NS	Not significant in both
Cbfa2t2	-0.062503	0.577446	516.037	0.00157883	0.98832	594.594	NS	NS	NS_NS	Not significant in both
Cbfa2t2-ps1	-0.0174842	0.995593	0.164881	0.613467	0.792402	0.441386	NS	NS	NS_NS	Not significant in both
Cbfa2t3	-0.027461	0.900148	339.156	-0.173971	0.53456	410.506	NS	NS	NS_NS	Not significant in both
Cbfb	0.0805218	0.523251	1043.93	0.0357409	0.780516	1434.99	NS	NS	NS_NS	Not significant in both
Cbl	0.07137	0.644591	1657.77	0.089281	0.631149	2450.3	NS	NS	NS_NS	Not significant in both
Cblb	0.0222601	0.852681	730.297	0.0342392	0.852244	960.714	NS	NS	NS_NS	Not significant in both
Cblc	-0.0492418	0.68088	620.412	-0.0361044	0.837762	1277.69	NS	NS	NS_NS	Not significant in both
Cblif	-0.979268	0.757059	0.19766	-0.608056	0.864831	0.0411023	NS	NS	NS_NS	Not significant in both
Cbll1	0.10746	0.432375	362.061	0.000312401	0.998496	434.781	NS	NS	NS_NS	Not significant in both
Cbln1	-0.192945	0.56824	18.9133	0.31919	0.440675	23.2569	NS	NS	NS_NS	Not significant in both
Cbln2	-0.564703	0.036692	144.976	-0.0613034	0.816619	101.628	NS	NS	NS_NS	Not significant in both
Cbln3	0.125561	0.567966	36.436	0.00118129	0.996093	101.451	NS	NS	NS_NS	Not significant in both
Cbln4	-0.225877	0.381655	28.9919	0.05707	0.833464	26.261	NS	NS	NS_NS	Not significant in both
Cbr1	-0.100847	0.347582	2330.02	-0.0418911	0.836267	4487.33	NS	NS	NS_NS	Not significant in both
Cbr2	0.483174	0.0179765	59.0191	0.233833	0.562594	490.213	NS	NS	NS_NS	Not significant in both
Cbr3	-0.00978746	0.964864	401.28	0.0471024	0.871442	1543.42	NS	NS	NS_NS	Not significant in both
Cbr4	-0.132183	0.320658	189.215	-0.067651	0.671507	359.685	NS	NS	NS_NS	Not significant in both
Cbs	0.0977727	0.571859	573.274	-0.070112	0.778259	960.116	NS	NS	NS_NS	Not significant in both
Cbwd1	-0.0484432	0.654278	210.557	0.178342	0.264961	284.135	NS	NS	NS_NS	Not significant in both
Cbx1	-0.0731032	0.30262	1374.32	-0.0644668	0.470179	1363.71	NS	NS	NS_NS	Not significant in both
Cbx2	-0.243848	0.206972	95.5494	-0.054912	0.771363	161.118	NS	NS	NS_NS	Not significant in both
Cbx3	-0.0239729	0.845746	189.865	-0.100546	0.420123	183.848	NS	NS	NS_NS	Not significant in both
Cbx3-ps3	0.801966	0.481052	1.0576	-1.43453	0.32301	0.883306	NS	NS	NS_NS	Not significant in both
Cbx3-ps6	-0.586026	0.706001	0.678306	1.68189	0.451941	0.386115	NS	NS	NS_NS	Not significant in both
Cbx3-ps7	-0.541301	0.56014	1.77845	-0.352836	0.817793	0.824041	NS	NS	NS_NS	Not significant in both
Cbx3-ps8	1.09873	0.494539	0.517392	-0.526601	0.859214	0.291458	NS	NS	NS_NS	Not significant in both
Cbx4	-0.0852232	0.51298	510.077	-0.0723034	0.690709	474.831	NS	NS	NS_NS	Not significant in both
Cbx5	0.00817785	0.941423	2505.44	-0.00503177	0.965513	2650.35	NS	NS	NS_NS	Not significant in both
Cbx6	-0.0341218	0.813515	1980.01	-0.209182	0.387086	1651.76	NS	NS	NS_NS	Not significant in both
Cbx7	0.187269	0.438174	29.7263	0.019369	0.926274	58.1464	NS	NS	NS_NS	Not significant in both
Cbx8	-0.28031	0.0914215	69.0529	0.18505	0.388804	87.6908	NS	NS	NS_NS	Not significant in both
Cby1	-0.173873	0.308656	120.999	0.0261582	0.88534	209.975	NS	NS	NS_NS	Not significant in both
Cby3	0.0397962	0.984622	0.397352	-0.0644393	0.985607	0.115356	NS	NS	NS_NS	Not significant in both
Cc2d1a	-0.00950545	0.937435	618.617	0.101896	0.465794	1060.06	NS	NS	NS_NS	Not significant in both
Cc2d1b	-0.0931708	0.287112	676.317	0.0859271	0.551553	1050.35	NS	NS	NS_NS	Not significant in both
Cc2d2a	-0.106599	0.546343	280.492	-0.112817	0.622663	365.82	NS	NS	NS_NS	Not significant in both
Cc2d2b	0.391795	0.714633	1.52262	1.04162	0.235989	1.63559	NS	NS	NS_NS	Not significant in both
Ccar1	-0.062966	0.462623	1976.53	0.0817143	0.399513	2157.89	NS	NS	NS_NS	Not significant in both
Ccar2	-0.095215	0.255008	928.174	0.0333844	0.771475	1264.16	NS	NS	NS_NS	Not significant in both
Ccbe1	-0.119947	0.652071	109.245	-0.325228	0.260852	123.337	NS	NS	NS_NS	Not significant in both
Ccdc102a	0.251103	0.0552067	168.6	-0.0450032	0.848599	202.684	NS	NS	NS_NS	Not significant in both
Ccdc103	-1.17157	0.13038	2.96168	-0.0540911	0.919651	3.80074	NS	NS	NS_NS	Not significant in both
Ccdc105	1.63697	0.53766	0.240203	0.801614	0.789751	0.257456	NS	NS	NS_NS	Not significant in both
Ccdc106	-0.0903811	0.697062	76.3945	-0.183014	0.561384	57.1538	NS	NS	NS_NS	Not significant in both
Ccdc107	-0.142381	0.33298	584.205	-0.0448624	0.71014	757.51	NS	NS	NS_NS	Not significant in both
Ccdc110	1.20664	0.702598	0.176564	0.294187	0.924667	0.224785	NS	NS	NS_NS	Not significant in both
Ccdc112	-0.0614259	0.638633	117.731	-0.102935	0.648063	116.669	NS	NS	NS_NS	Not significant in both
Ccdc113	-0.290213	0.740514	2.1929	0.0840554	0.92874	1.63861	NS	NS	NS_NS	Not significant in both
Ccdc114	-0.0602182	0.773756	49.5647	0.0199255	0.934588	59.8164	NS	NS	NS_NS	Not significant in both
Ccdc115	0.0567934	0.661705	334.911	0.0978947	0.366137	381.451	NS	NS	NS_NS	Not significant in both
Ccdc116	-0.294616	0.0804574	178.263	-0.0865906	0.666766	117.704	NS	NS	NS_NS	Not significant in both
Ccdc117	-0.00573498	0.968243	647.254	0.0239052	0.822374	989.451	NS	NS	NS_NS	Not significant in both
Ccdc12	-0.046824	0.730423	597.073	-0.000599048	0.995892	805.926	NS	NS	NS_NS	Not significant in both
Ccdc120	0.012424	0.944067	324.19	-0.0264863	0.877908	417.516	NS	NS	NS_NS	Not significant in both
Ccdc122	-0.282381	0.0916166	113.858	-0.132736	0.430685	218.606	NS	NS	NS_NS	Not significant in both
Ccdc124	-0.0643459	0.609323	615.484	0.0351011	0.740147	824.205	NS	NS	NS_NS	Not significant in both
Ccdc125	-0.0376664	0.805993	97.2599	0.0517386	0.823903	136.902	NS	NS	NS_NS	Not significant in both
Ccdc126	0.109359	0.489869	74.2745	-0.10051	0.480272	108.468	NS	NS	NS_NS	Not significant in both
Ccdc127	0.0772258	0.303847	734.49	0.0329805	0.674219	916.726	NS	NS	NS_NS	Not significant in both
Ccdc13	0.644059	0.225295	5.32723	-0.913687	0.141978	4.98916	NS	NS	NS_NS	Not significant in both
Ccdc130	-0.0724515	0.623383	99.319	-0.136949	0.397981	128.188	NS	NS	NS_NS	Not significant in both
Ccdc134	-0.0889748	0.466522	212.956	0.179628	0.332263	261.067	NS	NS	NS_NS	Not significant in both
Ccdc136	-0.0125627	0.90867	230.317	-0.167028	0.681379	219.509	NS	NS	NS_NS	Not significant in both
Ccdc137	0.0373112	0.711668	300.338	0.147944	0.337176	421.58	NS	NS	NS_NS	Not significant in both
Ccdc138	-0.0654972	0.678373	71.1979	-0.138496	0.473941	84.911	NS	NS	NS_NS	Not significant in both
Ccdc14	-0.110695	0.527921	78.5962	0.0599321	0.686271	84.2474	NS	NS	NS_NS	Not significant in both
Ccdc141	0.451047	0.0236876	55.446	-0.156563	0.487068	75.7977	NS	NS	NS_NS	Not significant in both
Ccdc142	-0.0853188	0.71841	50.4635	0.0330369	0.908769	62.5664	NS	NS	NS_NS	Not significant in both
Ccdc146	0.605814	0.44231	2.86404	-0.631542	0.486473	2.2188	NS	NS	NS_NS	Not significant in both
Ccdc148	-0.316491	0.266655	18.6354	-0.053615	0.89176	17.7571	NS	NS	NS_NS	Not significant in both
Ccdc149	-0.0426458	0.801185	150.98	-0.026533	0.877316	209.824	NS	NS	NS_NS	Not significant in both
Ccdc15	-0.0163957	0.922964	68.7696	-0.0165564	0.907482	102.877	NS	NS	NS_NS	Not significant in both
Ccdc150	-0.0783438	0.929583	1.95458	1.46943	0.22731	0.980631	NS	NS	NS_NS	Not significant in both
Ccdc151	0.750025	0.446005	2.22162	-0.616012	0.568524	1.63943	NS	NS	NS_NS	Not significant in both
Ccdc152	-0.0567082	0.919563	7.16546	0.0579106	0.870169	11.9386	NS	NS	NS_NS	Not significant in both
Ccdc153	-0.284364	0.861156	0.599517	0.731011	0.567285	0.65687	NS	NS	NS_NS	Not significant in both
Ccdc154	0.0893821	0.977475	0.17292	1.73816	0.623864	0.235992	NS	NS	NS_NS	Not significant in both
Ccdc157	-0.0107946	0.921619	157.873	0.0415021	0.830386	183.128	NS	NS	NS_NS	Not significant in both
Ccdc158	0.0271824	0.944141	16.0203	-0.0208151	0.94384	21.3966	NS	NS	NS_NS	Not significant in both
Ccdc159	-0.145639	0.665733	12.9488	0.242124	0.42792	17.3332	NS	NS	NS_NS	Not significant in both
Ccdc160	0.796218	0.0739836	11.0366	-0.0259789	0.952941	37.0532	NS	NS	NS_NS	Not significant in both
Ccdc162	0.219223	0.554221	13.2896	-0.222383	0.564312	10.0989	NS	NS	NS_NS	Not significant in both
Ccdc163	-0.15108	0.346237	134.563	-0.0413232	0.790211	184.416	NS	NS	NS_NS	Not significant in both
Ccdc166	0.0618219	0.773798	58.0562	0.0674885	0.817609	146.51	NS	NS	NS_NS	Not significant in both
Ccdc167	-0.00879629	0.967116	73.0607	-0.153227	0.338137	106.206	NS	NS	NS_NS	Not significant in both
Ccdc169	-1.28127	0.416637	0.898759	1.95882	0.285962	0.667266	NS	NS	NS_NS	Not significant in both
Ccdc17	0.156289	0.492888	40.1844	0.00757877	0.969455	45.0246	NS	NS	NS_NS	Not significant in both
Ccdc170	0.123328	0.777317	9.53115	0.104275	0.846151	9.79027	NS	NS	NS_NS	Not significant in both
Ccdc171	0.0943383	0.725638	32.7111	0.580246	0.00321187	44.0772	NS	UP	NS_UP	Up only in Drug
Ccdc173	0.0348507	0.926038	12.0026	-0.0666648	0.895234	9.28498	NS	NS	NS_NS	Not significant in both
Ccdc174	-0.054772	0.557196	284.598	0.0232034	0.847638	359.784	NS	NS	NS_NS	Not significant in both
Ccdc177	-1.24553	0.0806836	4.2697	0.218822	0.658794	8.57659	NS	NS	NS_NS	Not significant in both
Ccdc18	-0.193054	0.517271	61.3434	0.120158	0.582225	75.2841	NS	NS	NS_NS	Not significant in both
Ccdc180	0.203216	0.855364	1.46423	0.98813	0.479606	0.925811	NS	NS	NS_NS	Not significant in both
Ccdc181	-0.163308	0.24656	114.647	-0.112223	0.629197	181.832	NS	NS	NS_NS	Not significant in both
Ccdc182	-1.18994	0.701755	0.26469	0	1		NS	NS	NS_NS	Not significant in both
Ccdc183	0.387163	0.658064	1.79293	-1.22954	0.383844	0.924162	NS	NS	NS_NS	Not significant in both
Ccdc184	-0.281364	0.26124	60.6522	-0.271884	0.44823	52.4184	NS	NS	NS_NS	Not significant in both
Ccdc186	0.217769	0.0646428	871.313	0.016832	0.929108	1490.81	NS	NS	NS_NS	Not significant in both
Ccdc187	0.347421	0.46466	15.1183	-1.27166	0.128752	10.0582	NS	NS	NS_NS	Not significant in both
Ccdc188	1.48991	0.373138	0.614176	0.76634	0.735714	0.473723	NS	NS	NS_NS	Not significant in both
Ccdc189	-0.673072	0.0221652	22.6742	-0.196167	0.473822	36.1936	DOWN	NS	DOWN_NS	Down only in 4H
Ccdc190	0.0671774	0.924731	2.78472	-0.0283481	0.967974	2.84983	NS	NS	NS_NS	Not significant in both
Ccdc191	-0.121471	0.482502	112.387	-0.0129119	0.952554	100.061	NS	NS	NS_NS	Not significant in both
Ccdc192	0.58275	0.373514	3.46265	-1.08941	0.44884	0.95414	NS	NS	NS_NS	Not significant in both
Ccdc194	0.804752	0.543961	0.932851	1.27068	0.597714	0.282517	NS	NS	NS_NS	Not significant in both
ccdc198	-0.158683	0.388219	444.958	-3.70924	0.00790627	60.9036	NS	DOWN	NS_DOWN	Down only in Drug
Ccdc22	-0.0946872	0.414879	159.494	0.03869	0.726819	317.185	NS	NS	NS_NS	Not significant in both
Ccdc24	0.182762	0.427042	32.6525	-0.164001	0.579425	33.5408	NS	NS	NS_NS	Not significant in both
Ccdc25	0.063254	0.45557	879.701	0.0503773	0.5976	1184.53	NS	NS	NS_NS	Not significant in both
Ccdc27	-1.62741	0.581988	0.323854	0.466616	0.686036	1.52629	NS	NS	NS_NS	Not significant in both
Ccdc28a	-0.198549	0.216883	154.728	-0.0521109	0.778069	261.888	NS	NS	NS_NS	Not significant in both
Ccdc28b	-0.0528513	0.764653	161.452	-0.0320166	0.841419	251.225	NS	NS	NS_NS	Not significant in both
Ccdc3	0.152301	0.104292	773.44	-0.192812	0.391078	712.792	NS	NS	NS_NS	Not significant in both
Ccdc30	0.0752896	0.836918	10.5893	-0.235151	0.544738	9.87695	NS	NS	NS_NS	Not significant in both
Ccdc32	-0.0856486	0.548871	366.764	0.023641	0.901584	942.523	NS	NS	NS_NS	Not significant in both
Ccdc33	1.02252	0.746284	0.212939	0.286928	0.848801	0.708976	NS	NS	NS_NS	Not significant in both
Ccdc34	-0.200994	0.0654881	491.882	0.0504026	0.768961	570.617	NS	NS	NS_NS	Not significant in both
Ccdc34os	0.0701174	0.973566	0.352653	0.36298	0.919042	0.185975	NS	NS	NS_NS	Not significant in both
Ccdc38	0.557704	0.30972	5.09658	-0.419935	0.768538	2.48533	NS	NS	NS_NS	Not significant in both
Ccdc39	-0.00455287	0.988988	14.5219	-0.27826	0.635969	10.421	NS	NS	NS_NS	Not significant in both
Ccdc40	-0.0514216	0.909184	9.36084	0.16063	0.78296	8.57855	NS	NS	NS_NS	Not significant in both
Ccdc42	0.255053	0.916051	0.368706	-0.667515	0.851758	0.0849193	NS	NS	NS_NS	Not significant in both
Ccdc43	-0.054837	0.488729	519.21	0.0508006	0.616837	576.535	NS	NS	NS_NS	Not significant in both
Ccdc47	0.0820188	0.351109	1598.07	0.0552952	0.519181	2295.81	NS	NS	NS_NS	Not significant in both
Ccdc50	0.0654803	0.66142	2022.92	-0.0443179	0.806325	1969.3	NS	NS	NS_NS	Not significant in both
Ccdc50-ps	0.173838	0.942969	0.358433	0.68122	0.524143	1.71355	NS	NS	NS_NS	Not significant in both
Ccdc51	-0.0118422	0.933398	134.698	0.00249424	0.983742	269.19	NS	NS	NS_NS	Not significant in both
Ccdc54	-0.55181	0.861619	0.0840525	-0.0644393	0.985607	0.115356	NS	NS	NS_NS	Not significant in both
Ccdc57	-0.0491781	0.79322	49.8264	0.118382	0.683756	48.6072	NS	NS	NS_NS	Not significant in both
Ccdc58	-0.0475371	0.674507	262.135	-0.039729	0.771466	329.505	NS	NS	NS_NS	Not significant in both
Ccdc59	0.0210705	0.84079	393.249	0.0812471	0.508891	482.044	NS	NS	NS_NS	Not significant in both
Ccdc6	0.122497	0.273021	2006.77	0.0226918	0.838782	2141.38	NS	NS	NS_NS	Not significant in both
Ccdc60	-0.0126695	0.9656	23.0846	-0.113238	0.80958	25.5396	NS	NS	NS_NS	Not significant in both
Ccdc61	-0.154334	0.232845	201.868	0.0397651	0.81599	308.474	NS	NS	NS_NS	Not significant in both
Ccdc62	-0.295881	0.226126	38.2758	-0.0706481	0.771827	28.7099	NS	NS	NS_NS	Not significant in both
Ccdc63	-0.316316	0.877067	0.390018	1.39032	0.298669	0.777376	NS	NS	NS_NS	Not significant in both
Ccdc65	0.146354	0.774982	6.72873	-0.759105	0.250133	6.45634	NS	NS	NS_NS	Not significant in both
Ccdc66	-0.217319	0.198185	144.178	-0.0720066	0.696079	164.659	NS	NS	NS_NS	Not significant in both
Ccdc68	0.148621	0.152439	539.417	-0.201833	0.285271	975.016	NS	NS	NS_NS	Not significant in both
Ccdc69	-0.238838	0.405984	21.8372	0.162975	0.4872	33.7029	NS	NS	NS_NS	Not significant in both
Ccdc71	-0.00151437	0.98537	420.701	-0.0503432	0.60353	712.661	NS	NS	NS_NS	Not significant in both
Ccdc71l	0.021451	0.932995	1144.51	0.0454724	0.892073	1376.39	NS	NS	NS_NS	Not significant in both
Ccdc73	0.0565049	0.863674	16.176	-0.198547	0.480742	18.1482	NS	NS	NS_NS	Not significant in both
Ccdc74a	-0.273609	0.355781	17.6729	-0.0703885	0.827364	17.1271	NS	NS	NS_NS	Not significant in both
Ccdc77	0.0998573	0.417629	147.907	0.0724285	0.649019	169.553	NS	NS	NS_NS	Not significant in both
Ccdc78	0.622555	0.332229	4.01101	-0.874993	0.209526	3.0529	NS	NS	NS_NS	Not significant in both
Ccdc8	0.0886327	0.396789	367.348	-0.471404	0.135439	271.063	NS	NS	NS_NS	Not significant in both
Ccdc80	0.339879	0.0149046	1925.27	-0.166643	0.434893	2351.69	NS	NS	NS_NS	Not significant in both
Ccdc81	-0.200267	0.826645	1.87674	0.919972	0.51622	0.873572	NS	NS	NS_NS	Not significant in both
Ccdc82	0.13413	0.356319	318.172	0.0568828	0.630497	349.499	NS	NS	NS_NS	Not significant in both
Ccdc83	-0.0174842	0.995593	0.199071	-0.303739	0.89535	0.370641	NS	NS	NS_NS	Not significant in both
Ccdc84	0.0610235	0.668906	126.454	0.0935682	0.74824	76.8337	NS	NS	NS_NS	Not significant in both
Ccdc85a	-0.225355	0.390426	29.6631	-0.213092	0.372404	34.5972	NS	NS	NS_NS	Not significant in both
Ccdc85b	-0.140139	0.256503	681.677	-0.268893	0.19669	1029.92	NS	NS	NS_NS	Not significant in both
Ccdc85c	-0.0209187	0.823503	774.612	0.0559382	0.747199	1246.32	NS	NS	NS_NS	Not significant in both
Ccdc86	0.0464643	0.621153	329.844	0.0650189	0.749586	624.748	NS	NS	NS_NS	Not significant in both
Ccdc87	0.727089	0.63113	1.32404	-1.3738	0.251107	1.25707	NS	NS	NS_NS	Not significant in both
Ccdc88a	-0.0443059	0.793875	413.354	-0.028627	0.923826	384.638	NS	NS	NS_NS	Not significant in both
Ccdc88b	0.172093	0.419646	70.5141	0.403273	0.0806318	139.528	NS	NS	NS_NS	Not significant in both
Ccdc88c	0.0472353	0.714593	598.675	0.0824251	0.417764	1080.69	NS	NS	NS_NS	Not significant in both
Ccdc89	-0.493551	0.443993	4.29152	0.115793	0.780965	10.1802	NS	NS	NS_NS	Not significant in both
Ccdc9	0.0473157	0.716473	868.085	0.0650626	0.574763	1038.31	NS	NS	NS_NS	Not significant in both
Ccdc90b	-0.111031	0.364938	249.553	-0.0915265	0.601015	483.081	NS	NS	NS_NS	Not significant in both
Ccdc91	-0.124398	0.235487	591.167	0.0705027	0.672021	991.02	NS	NS	NS_NS	Not significant in both
Ccdc92	-0.244863	0.276675	73.6063	-0.313605	0.28891	72.0634	NS	NS	NS_NS	Not significant in both
Ccdc92b	-0.45872	0.0517107	64.5171	-0.0028015	0.991709	56.5884	NS	NS	NS_NS	Not significant in both
Ccdc93	0.0419982	0.728473	691.015	0.100417	0.653856	1735.75	NS	NS	NS_NS	Not significant in both
Ccdc96	-0.776695	0.237837	3.83005	0.294658	0.548554	5.84625	NS	NS	NS_NS	Not significant in both
Ccdc97	0.0138339	0.860239	591.627	-0.0473598	0.528587	966.083	NS	NS	NS_NS	Not significant in both
Ccdc9b	0.211675	0.254494	480.797	-0.364567	0.417853	179.255	NS	NS	NS_NS	Not significant in both
Ccer2	0.788574	0.698203	0.433234	-0.608056	0.864831	0.0558215	NS	NS	NS_NS	Not significant in both
Cchcr1	0.0194016	0.885047	249.662	0.0775567	0.476142	257.096	NS	NS	NS_NS	Not significant in both
Ccin	-0.309423	0.673744	3.89742	0.596569	0.617939	4.52072	NS	NS	NS_NS	Not significant in both
Cck	0.358818	0.133537	60.4533	-0.837715	0.107002	44.4709	NS	NS	NS_NS	Not significant in both
Cckar	0.122927	0.524471	109.023	-0.53857	1	151.301	NS	NS	NS_NS	Not significant in both
Cckbr	-0.192374	0.636356	9.69694	0.0863912	0.878276	8.17723	NS	NS	NS_NS	Not significant in both
Ccl1	1.66815	0.361677	0.701373	-0.515485	0.539317	5.99529	NS	NS	NS_NS	Not significant in both
Ccl11	0.230645	0.166755	965.021	-0.0464185	0.941587	1117.13	NS	NS	NS_NS	Not significant in both
Ccl12	0.278855	0.215467	93.0638	0.210444	0.630057	66.731	NS	NS	NS_NS	Not significant in both
Ccl17	0.669062	0.121455	11.5327	0.157617	0.647051	48.6842	NS	NS	NS_NS	Not significant in both
Ccl2	-0.30362	0.129136	5336.98	-0.396088	0.595131	3889.85	NS	NS	NS_NS	Not significant in both
Ccl20	-0.948723	0.000194405	104.142	-0.656588	0.275511	328.455	DOWN	NS	DOWN_NS	Down only in 4H
Ccl21a	0.0873366	0.475427	214.149	0.386186	0.181101	875.907	NS	NS	NS_NS	Not significant in both
Ccl21b	0.237514	0.923315	0.347445	0	1		NS	NS	NS_NS	Not significant in both
Ccl22	0.56332	0.0909713	72.2267	0.689719	0.117061	308.392	NS	NS	NS_NS	Not significant in both
Ccl24	0.722182	0.153877	11.3964	0.520333	0.503383	29.9858	NS	NS	NS_NS	Not significant in both
Ccl25	-0.175505	0.56339	135.18	-0.0170122	0.93206	62.1135	NS	NS	NS_NS	Not significant in both
Ccl27a	-0.237458	0.42096	22.214	-0.431867	0.160445	16.8817	NS	NS	NS_NS	Not significant in both
Ccl28	-0.0625095	0.79327	1167.93	-0.0406696	0.827314	3885.89	NS	NS	NS_NS	Not significant in both
Ccl3	0.0785349	0.7061	216.423	-0.035757	0.95451	116.839	NS	NS	NS_NS	Not significant in both
Ccl4	0.137974	0.299746	306.21	-0.210936	0.773025	253.985	NS	NS	NS_NS	Not significant in both
Ccl5	-0.148925	0.437319	154.304	0.719032	0.148097	126.761	NS	NS	NS_NS	Not significant in both
Ccl6	0.0473584	0.650633	3179.54	-0.0906633	0.744272	4520.34	NS	NS	NS_NS	Not significant in both
Ccl7	-0.0322573	0.882949	3306.28	-0.395104	0.573411	3042.96	NS	NS	NS_NS	Not significant in both
Ccl8	0.406496	0.401537	9.45185	0.836996	0.2436	22.701	NS	NS	NS_NS	Not significant in both
Ccl9	0.00661158	0.949923	753.461	-0.428109	0.335816	500.093	NS	NS	NS_NS	Not significant in both
Ccm2	-0.00744533	0.952548	525.981	-0.027629	0.800783	806.883	NS	NS	NS_NS	Not significant in both
Ccm2l	0.156718	0.617854	25.9631	-0.123228	0.606469	43.002	NS	NS	NS_NS	Not significant in both
Ccn1	0.163417	0.258345	11735.7	-0.632233	0.0126994	10862.5	NS	DOWN	NS_DOWN	Down only in Drug
Ccn2	0.409277	0.240581	2897.15	-0.723567	0.0593412	2697.57	NS	NS	NS_NS	Not significant in both
Ccn3	0.849419	0.0383005	244.773	-0.304868	0.54123	951.37	UP	NS	UP_NS	Up only in 4H
Ccn4	0.0277548	0.80625	919.481	-0.330122	0.532544	804.253	NS	NS	NS_NS	Not significant in both
Ccn5	0.575577	0.439842	3.05972	0.118714	0.881761	1.79438	NS	NS	NS_NS	Not significant in both
Ccn6	-0.0542167	0.890076	10.4265	0.15311	0.715897	12.0211	NS	NS	NS_NS	Not significant in both
Ccna1	-0.118023	0.767552	9.5539	-0.199933	0.713255	5.98039	NS	NS	NS_NS	Not significant in both
Ccna2	0.0201239	0.860004	1015.65	0.176824	0.567329	1676.84	NS	NS	NS_NS	Not significant in both
Ccnb1	-0.0214273	0.899234	161.829	-0.0539161	0.872089	202.692	NS	NS	NS_NS	Not significant in both
Ccnb1-ps	0.623707	0.843808	0.0636384	-0.311314	0.914997	0.318148	NS	NS	NS_NS	Not significant in both
Ccnb2	-0.0798168	0.499866	483.54	0.0756845	0.787772	853.218	NS	NS	NS_NS	Not significant in both
Ccnc	0.0758311	0.563935	307.369	-0.029474	0.840315	430.165	NS	NS	NS_NS	Not significant in both
Ccnd1	0.0275238	0.744344	2081.74	0.14949	0.404038	3732.73	NS	NS	NS_NS	Not significant in both
Ccnd2	0.0432981	0.668386	5795.45	0.0546572	0.72814	8332.78	NS	NS	NS_NS	Not significant in both
Ccnd3	0.161309	0.208657	1253.53	-0.106279	0.367562	1903.38	NS	NS	NS_NS	Not significant in both
Ccnd3-ps	-0.244607	0.835065	1.2502	1.30414	0.263414	1.01923	NS	NS	NS_NS	Not significant in both
Ccndbp1	0.00395161	0.965166	492.677	-0.140797	0.247468	828.685	NS	NS	NS_NS	Not significant in both
Ccne1	0.0234125	0.853005	158.726	0.399321	0.125029	242.513	NS	NS	NS_NS	Not significant in both
Ccne2	0.265257	0.251535	58.5175	0.244554	0.406413	96.0212	NS	NS	NS_NS	Not significant in both
Ccnf	0.0545506	0.706927	131.281	0.234281	0.383631	215.826	NS	NS	NS_NS	Not significant in both
Ccng1	0.0346524	0.795927	1517.76	0.0605402	0.59771	3194.69	NS	NS	NS_NS	Not significant in both
Ccng2	0.25446	0.294149	1127.06	-0.0982132	0.756084	2040.6	NS	NS	NS_NS	Not significant in both
Ccnh	0.0480584	0.632159	327.634	0.00280599	0.984934	486.303	NS	NS	NS_NS	Not significant in both
Ccni	-0.0106497	0.918729	3145.02	-0.109378	0.449098	5658.82	NS	NS	NS_NS	Not significant in both
Ccnj	0.119945	0.390173	85.0883	0.0628614	0.676928	117.792	NS	NS	NS_NS	Not significant in both
Ccnjl	0.287635	0.0556486	120.338	0.137821	0.526962	178.716	NS	NS	NS_NS	Not significant in both
Ccnk	0.00748814	0.928401	704.572	0.0722726	0.396069	908.466	NS	NS	NS_NS	Not significant in both
Ccnl1	0.0325004	0.861146	2225.2	0.119974	0.757829	1975.44	NS	NS	NS_NS	Not significant in both
Ccnl2	0.0662284	0.637634	1898.44	0.0800448	0.797592	992.153	NS	NS	NS_NS	Not significant in both
Ccno	0.616548	0.202538	7.57255	-0.190555	0.658566	8.83198	NS	NS	NS_NS	Not significant in both
Ccnq	-0.193208	0.180437	132.033	0.113328	0.503765	213.134	NS	NS	NS_NS	Not significant in both
Ccnt1	0.09311	0.327554	1264.57	0.0340831	0.892221	1332.4	NS	NS	NS_NS	Not significant in both
Ccnt2	0.00894182	0.956144	579.432	-0.021965	0.909449	560.639	NS	NS	NS_NS	Not significant in both
Ccny	0.059661	0.440348	1894.04	0.00874894	0.901967	2758.26	NS	NS	NS_NS	Not significant in both
Ccnyl1	0.272123	0.0919551	151.731	0.143911	0.656077	266.951	NS	NS	NS_NS	Not significant in both
Ccp110	-0.00811355	0.963345	174.953	0.161325	0.496528	175.73	NS	NS	NS_NS	Not significant in both
Ccpg1	0.156465	0.189664	650.598	-0.0718703	0.634458	1281.01	NS	NS	NS_NS	Not significant in both
Ccpg1os	-0.13946	0.538794	47.1186	-0.192828	0.477384	103.194	NS	NS	NS_NS	Not significant in both
Ccpn-ps	-1.3811	0.662139	0.248039	-0.126448	0.971761	0.156445	NS	NS	NS_NS	Not significant in both
Ccr1	0.408822	0.0103854	98.1787	0.11384	0.737419	255.838	NS	NS	NS_NS	Not significant in both
Ccr10	0.48771	0.411508	4.19681	1.06182	0.0761656	15.4391	NS	NS	NS_NS	Not significant in both
Ccr1l1	0.837364	0.604924	0.874813	-0.12506	0.946132	0.739866	NS	NS	NS_NS	Not significant in both
Ccr2	0.855126	0.00447785	30.4951	0.454691	0.213551	95.5031	UP	NS	UP_NS	Up only in 4H
Ccr3	0.80183	0.0489497	9.35061	-0.0407786	0.945434	9.72788	UP	NS	UP_NS	Up only in 4H
Ccr4	-0.334908	0.339906	26.0943	0.219893	0.566687	32.8215	NS	NS	NS_NS	Not significant in both
Ccr5	0.63403	0.0160039	96.351	0.409989	0.396597	198.982	UP	NS	UP_NS	Up only in 4H
Ccr6	0.620722	0.409476	3.93559	0.457926	0.424431	62.9071	NS	NS	NS_NS	Not significant in both
Ccr7	0.585987	0.00814768	73.1093	0.48308	0.362434	289.957	UP	NS	UP_NS	Up only in 4H
Ccr8	1.0147	0.174902	3.27802	0.457951	0.389541	17.7047	NS	NS	NS_NS	Not significant in both
Ccr9	-0.425015	0.66721	2.63891	0.584942	0.289563	14.1073	NS	NS	NS_NS	Not significant in both
Ccrl2	-0.128809	0.543516	229.084	0.0808922	0.79612	256.824	NS	NS	NS_NS	Not significant in both
Ccs	-0.0635588	0.614406	533.825	-0.0108149	0.930329	722.858	NS	NS	NS_NS	Not significant in both
Ccsap	-0.0269432	0.868748	83.0903	0.0934256	0.562437	91.4179	NS	NS	NS_NS	Not significant in both
Ccser1	0.106405	0.507303	280.685	0.0942609	0.647371	381.645	NS	NS	NS_NS	Not significant in both
Ccser2	-0.0759621	0.594123	1383.03	-0.035353	0.684224	1704.27	NS	NS	NS_NS	Not significant in both
Cct2	0.0162751	0.835495	5085.7	0.050753	0.593164	7426.03	NS	NS	NS_NS	Not significant in both
Cct3	0.0416262	0.671267	3703.15	0.112462	0.255372	5678.68	NS	NS	NS_NS	Not significant in both
Cct3-ps1	1.02904	0.456514	0.785035	0.644987	0.559184	1.06445	NS	NS	NS_NS	Not significant in both
Cct4	-0.032318	0.734457	4330.35	0.00663357	0.93491	6080.49	NS	NS	NS_NS	Not significant in both
Cct5	-0.00299727	0.976608	5266.7	0.0545099	0.431693	8353.79	NS	NS	NS_NS	Not significant in both
Cct6a	0.018587	0.824011	5064.97	0.0588067	0.582543	6280.29	NS	NS	NS_NS	Not significant in both
Cct6b	0.449504	0.370216	6.04467	-0.0478773	0.914224	7.81844	NS	NS	NS_NS	Not significant in both
Cct7	0.00475639	0.964725	4066.6	0.0503221	0.529074	6454.52	NS	NS	NS_NS	Not significant in both
Cct8	0.0218098	0.819153	4068.57	0.0539056	0.603604	5957.39	NS	NS	NS_NS	Not significant in both
Cct8l1	0.516841	0.870309	0.0945916	1.26161	0.723396	0.146273	NS	NS	NS_NS	Not significant in both
Ccz1	-0.0222308	0.764496	955.484	0.0129794	0.918712	1753.57	NS	NS	NS_NS	Not significant in both
Cd101	-0.160767	0.745093	6.71546	-0.292647	0.53921	13.3063	NS	NS	NS_NS	Not significant in both
Cd109	0.205328	0.124874	955.594	-0.289358	0.374516	784.161	NS	NS	NS_NS	Not significant in both
Cd14	0.295626	0.162076	845.131	0.222684	0.562435	2462.35	NS	NS	NS_NS	Not significant in both
Cd151	0.0539719	0.633366	2446.65	-0.0612023	0.313542	4285.99	NS	NS	NS_NS	Not significant in both
Cd160	0.0477419	0.922589	6.94814	-0.163969	0.635265	15.6275	NS	NS	NS_NS	Not significant in both
Cd163	0.682858	0.0868839	12.7916	-0.272498	0.401401	44.9166	NS	NS	NS_NS	Not significant in both
Cd163l1	0.61809	0.0901698	12.3639	0.321391	0.501249	30.6895	NS	NS	NS_NS	Not significant in both
Cd164	0.103932	0.356782	7458.46	-0.0698353	0.592925	9355.03	NS	NS	NS_NS	Not significant in both
Cd164l2	-0.613637	0.252457	5.52225	0.06623	0.856542	13.7549	NS	NS	NS_NS	Not significant in both
Cd177	0.0228094	0.923156	412.271	-0.0963116	0.855432	2113.28	NS	NS	NS_NS	Not significant in both
Cd180	0.428871	0.248063	13.5748	0.356773	0.40219	55.6358	NS	NS	NS_NS	Not significant in both
Cd19	1.62555	0.0889836	1.86347	1.21045	0.182712	111.792	NS	NS	NS_NS	Not significant in both
Cd1d1	-0.0499668	0.716425	96.3702	-0.0912399	0.546096	180.071	NS	NS	NS_NS	Not significant in both
Cd1d2	-0.444944	0.888222	0.0783281	-0.569405	0.804028	0.445866	NS	NS	NS_NS	Not significant in both
Cd2	0.945106	0.0680361	5.45354	1.28484	0.046819	63.4135	NS	UP	NS_UP	Up only in Drug
Cd200	0.0953465	0.404122	1338.03	-0.0271464	0.913238	1498.22	NS	NS	NS_NS	Not significant in both
Cd200r1	0.973897	0.0326082	9.3225	0.155415	0.7429	18.4065	UP	NS	UP_NS	Up only in 4H
Cd200r2	-0.180988	0.336537	206.383	-0.259966	0.288687	116.985	NS	NS	NS_NS	Not significant in both
Cd200r3	-0.293412	0.613999	4.3691	0.455538	0.40566	4.17078	NS	NS	NS_NS	Not significant in both
Cd200r4	0.750627	0.410722	1.99842	0.287019	0.658349	3.12887	NS	NS	NS_NS	Not significant in both
Cd207	1.20664	0.702598	0.227847	0.74805	0.656717	0.755107	NS	NS	NS_NS	Not significant in both
Cd209a	1.0933	0.0061063	12.0576	-0.201144	0.660573	48.421	UP	NS	UP_NS	Up only in 4H
Cd209b	0.980784	0.391451	1.21107	2.23373	1	16.8691	NS	NS	NS_NS	Not significant in both
Cd209c	0.42781	0.802248	0.520262	2.90096	0.0554486	0.844039	NS	NS	NS_NS	Not significant in both
Cd209d	1.86584	0.206225	0.756762	0.197371	0.814318	4.08743	NS	NS	NS_NS	Not significant in both
Cd209e	2.40081	0.258366	0.521615	0.656774	0.585399	2.06323	NS	NS	NS_NS	Not significant in both
Cd209f	-0.218317	0.672671	8.02441	-0.166537	0.637858	29.8761	NS	NS	NS_NS	Not significant in both
Cd209g	0.409971	0.732186	1.47732	0.0892436	0.883507	4.74266	NS	NS	NS_NS	Not significant in both
Cd22	0.00134042	0.997751	8.92637	1.27676	1	105.677	NS	NS	NS_NS	Not significant in both
Cd226	-0.0548606	0.935959	3.31044	0.767335	0.154606	17.4775	NS	NS	NS_NS	Not significant in both
Cd244a	-0.0385544	0.938862	7.52656	-0.228568	0.480107	23.3216	NS	NS	NS_NS	Not significant in both
Cd247	0.440348	0.4585	4.73437	0.961545	0.080393	39.3187	NS	NS	NS_NS	Not significant in both
Cd248	0.405605	0.00157805	557.437	-0.346855	0.119204	658.483	NS	NS	NS_NS	Not significant in both
Cd24a	0.0794394	0.404319	5164.46	-0.101643	0.430731	6553.29	NS	NS	NS_NS	Not significant in both
Cd27	0.41855	0.526647	4.33975	0.965555	0.142093	12.2474	NS	NS	NS_NS	Not significant in both
Cd274	0.0520916	0.753869	533.318	0.68719	0.127889	301.751	NS	NS	NS_NS	Not significant in both
Cd276	0.0764165	0.453347	688.799	-0.0733073	0.784162	635.981	NS	NS	NS_NS	Not significant in both
Cd28	0.992709	0.197158	6.15602	0.526327	0.278353	42.3562	NS	NS	NS_NS	Not significant in both
Cd2ap	0.000565287	0.99686	2934.48	-0.0237211	0.891775	4920.88	NS	NS	NS_NS	Not significant in both
Cd2bp2	0.0444958	0.607176	844.327	0.0227247	0.775804	1152.21	NS	NS	NS_NS	Not significant in both
Cd300a	0.0304403	0.91243	30.7086	0.191392	0.490072	103.234	NS	NS	NS_NS	Not significant in both
Cd300c	0.0893821	0.977475	0.17292	1.77957	0.171561	1.42332	NS	NS	NS_NS	Not significant in both
Cd300c2	0.129594	0.587845	30.1461	0.00636216	0.981089	89.433	NS	NS	NS_NS	Not significant in both
Cd300e	0.594502	0.47625	2.62628	0.0407445	0.927624	7.4437	NS	NS	NS_NS	Not significant in both
Cd300lb	0.00790719	0.98584	7.60381	0.359507	0.482356	18.1801	NS	NS	NS_NS	Not significant in both
Cd300ld	0.259453	0.478147	10.2819	-0.0107895	0.976398	35.5791	NS	NS	NS_NS	Not significant in both
Cd300ld3	-0.55181	0.861619	0.104479	0.631968	0.567806	1.23856	NS	NS	NS_NS	Not significant in both
Cd300ld4	-0.165815	0.901703	0.887896	-0.564194	0.518791	1.74251	NS	NS	NS_NS	Not significant in both
Cd300lf	0.108871	0.789812	11.0043	0.0834322	0.866659	20.7886	NS	NS	NS_NS	Not significant in both
Cd300lg	0.414882	0.0080097	136.706	-0.0470231	0.774727	287.009	NS	NS	NS_NS	Not significant in both
Cd302	0.0989359	0.419844	140.636	0.0809434	0.679787	237.96	NS	NS	NS_NS	Not significant in both
Cd320	-0.0707575	0.638462	281.134	-0.204618	0.361671	548.617	NS	NS	NS_NS	Not significant in both
Cd33	0.0937448	0.762079	27.1926	-0.185731	0.512739	102.807	NS	NS	NS_NS	Not significant in both
Cd34	0.257459	0.0361634	728.142	-0.093374	0.556384	1382.73	NS	NS	NS_NS	Not significant in both
Cd36	0.382305	0.0323108	614.232	-0.127258	0.475724	1092.17	NS	NS	NS_NS	Not significant in both
Cd37	0.340946	0.173033	25.8174	0.831787	0.120929	178.819	NS	NS	NS_NS	Not significant in both
Cd38	0.229033	0.263381	1961.72	0.281687	0.498885	3894.58	NS	NS	NS_NS	Not significant in both
Cd3d	0.448626	0.314086	8.51477	1.16202	1	53.2411	NS	NS	NS_NS	Not significant in both
Cd3e	0.0968635	0.805689	9.51655	0.777336	0.171255	37.8889	NS	NS	NS_NS	Not significant in both
Cd3eap	-0.0190552	0.885307	254.858	0.0145823	0.931523	381.21	NS	NS	NS_NS	Not significant in both
Cd3g	0.513509	0.157376	13.6485	0.789132	0.127094	70.3297	NS	NS	NS_NS	Not significant in both
Cd4	0.377973	0.0782358	59.7278	0.267647	0.422512	249.806	NS	NS	NS_NS	Not significant in both
Cd40	-0.21851	0.229153	138.996	0.135078	0.661074	107.977	NS	NS	NS_NS	Not significant in both
Cd40lg	1.57891	0.429271	0.418544	2.2369	0.0191075	2.71303	NS	UP	NS_UP	Up only in Drug
Cd44	-0.0256294	0.878509	6387.66	-0.270597	0.481406	4170.28	NS	NS	NS_NS	Not significant in both
Cd46	-0.167206	0.587703	19.2597	0.293819	0.393083	16.6431	NS	NS	NS_NS	Not significant in both
Cd47	0.089492	0.488257	1402.07	0.0777255	0.746793	1751.03	NS	NS	NS_NS	Not significant in both
Cd48	0.250191	0.442071	20.5277	0.445951	0.16039	92.4382	NS	NS	NS_NS	Not significant in both
Cd5	1.75374	0.0425326	2.75683	1.1574	1	32.247	UP	NS	UP_NS	Up only in 4H
Cd52	0.477916	0.0172362	99.5449	0.557721	0.13369	561.297	NS	NS	NS_NS	Not significant in both
Cd53	0.400584	0.0217037	160.161	0.362364	0.333641	539.818	NS	NS	NS_NS	Not significant in both
Cd55	0.714057	0.00522763	915.062	-0.0145357	0.95814	1959.36	UP	NS	UP_NS	Up only in 4H
Cd55b	1.08639	0.50081	0.734767	0.209745	0.777164	2.77807	NS	NS	NS_NS	Not significant in both
Cd55os	0.402811	0.608897	2.78793	-0.0310707	0.981139	5.02283	NS	NS	NS_NS	Not significant in both
Cd59a	0.127949	0.468004	386.741	-0.299728	0.303456	323.025	NS	NS	NS_NS	Not significant in both
Cd59b	-0.14693	0.768438	5.64961	0.0911511	0.840785	9.73946	NS	NS	NS_NS	Not significant in both
Cd5l	0.623707	0.843808	0.0636384	-1.43351	1	6.85041	NS	NS	NS_NS	Not significant in both
Cd6	1.07294	0.284902	2.58538	1.18516	0.106161	30.6309	NS	NS	NS_NS	Not significant in both
Cd63	0.00251827	0.983499	5121.47	-0.0711798	0.402143	4933.02	NS	NS	NS_NS	Not significant in both
Cd63-ps	-0.0971764	0.703052	25.2954	0.0068327	0.958356	126.831	NS	NS	NS_NS	Not significant in both
Cd68	0.135022	0.465126	183.2	-0.105505	0.60024	364.304	NS	NS	NS_NS	Not significant in both
Cd69	0.513856	0.0452014	34.7567	0.347122	0.408907	60.8515	NS	NS	NS_NS	Not significant in both
Cd7	0.517645	0.256363	11.1955	0.255096	0.467342	38.9616	NS	NS	NS_NS	Not significant in both
Cd70	0.0893821	0.977475	0.159156	1.00862	0.594348	0.425294	NS	NS	NS_NS	Not significant in both
Cd72	0.0266329	0.91762	38.9827	0.557097	0.0785264	106.913	NS	NS	NS_NS	Not significant in both
Cd74	0.598357	0.0012579	2231.48	0.414216	0.285642	7813.29	UP	NS	UP_NS	Up only in 4H
Cd79a	0.183652	0.84345	1.8147	1.4014	1	163.546	NS	NS	NS_NS	Not significant in both
Cd79b	0.777883	0.0834009	8.52326	1.27414	0.100142	194.331	NS	NS	NS_NS	Not significant in both
Cd80	0.477486	0.0822162	27.6682	0.227483	0.633362	67.7622	NS	NS	NS_NS	Not significant in both
Cd81	0.140009	0.221737	1010.63	0.0973903	0.239171	2586.27	NS	NS	NS_NS	Not significant in both
Cd82	0.0123143	0.900479	2235.48	-0.0532318	0.731557	5179.99	NS	NS	NS_NS	Not significant in both
Cd83	0.372417	0.000867784	302.344	0.0620746	0.852146	870.863	NS	NS	NS_NS	Not significant in both
Cd84	0.630041	0.0105819	26.8948	0.303676	0.219819	76.9901	UP	NS	UP_NS	Up only in 4H
Cd86	0.547798	0.0299913	91.8741	0.252662	0.52513	232.43	NS	NS	NS_NS	Not significant in both
Cd8a	0.142246	0.7832	7.37906	1.10087	0.114809	32.5491	NS	NS	NS_NS	Not significant in both
Cd8b1	-0.899168	0.421917	1.70354	1.63872	1	30.846	NS	NS	NS_NS	Not significant in both
Cd9	0.032443	0.793544	4483.6	0.054202	0.82747	10677.7	NS	NS	NS_NS	Not significant in both
Cd9-ps	0.671211	0.222335	5.43075	0.324891	0.453204	13.7545	NS	NS	NS_NS	Not significant in both
Cd93	0.349919	0.00368684	1138.24	-0.120492	0.426699	2415.04	NS	NS	NS_NS	Not significant in both
Cd96	0.0119404	0.973986	12.5764	0.160186	0.739371	33.9024	NS	NS	NS_NS	Not significant in both
Cd99	-0.0950999	0.551733	512.584	-0.0382207	0.820826	965.969	NS	NS	NS_NS	Not significant in both
Cd99l2	-0.0675893	0.466942	628.567	-0.0518938	0.756431	1001.19	NS	NS	NS_NS	Not significant in both
Cda	0.264541	0.373633	92.5498	0.0429568	0.873934	319.739	NS	NS	NS_NS	Not significant in both
Cdadc1	-0.0449101	0.641098	482.744	-0.0318387	0.79622	693.493	NS	NS	NS_NS	Not significant in both
Cdan1	-0.0984483	0.482298	196.573	-0.0187533	0.88568	296.67	NS	NS	NS_NS	Not significant in both
Cdc123	-0.0341952	0.643085	936.891	0.039947	0.710163	1556.36	NS	NS	NS_NS	Not significant in both
Cdc14a	0.16331	0.235247	422.979	-0.0559117	0.642688	631.233	NS	NS	NS_NS	Not significant in both
Cdc14b	-0.0696136	0.709349	323.536	0.027139	0.840666	619.846	NS	NS	NS_NS	Not significant in both
Cdc16	0.0877595	0.205523	1087.27	-0.00984789	0.893351	1483.3	NS	NS	NS_NS	Not significant in both
Cdc20	-0.0928031	0.501438	460.066	0.210317	0.463494	773.106	NS	NS	NS_NS	Not significant in both
Cdc20b	-1.43877	0.409195	0.514868	1.5048	0.606357	0.302228	NS	NS	NS_NS	Not significant in both
Cdc23	0.020744	0.852618	558.119	0.0452157	0.724939	811.44	NS	NS	NS_NS	Not significant in both
Cdc25a	-0.067565	0.391898	1109.85	0.0124597	0.896454	1307.86	NS	NS	NS_NS	Not significant in both
Cdc25b	-0.0465509	0.568992	475.735	0.115939	0.560455	644.432	NS	NS	NS_NS	Not significant in both
Cdc25c	-0.22949	0.213299	98.2281	0.00664079	0.981135	140.304	NS	NS	NS_NS	Not significant in both
Cdc26	0.0389909	0.707853	298.209	0.0386615	0.671597	437.283	NS	NS	NS_NS	Not significant in both
Cdc27	0.0115542	0.94405	1093.74	-0.0411078	0.736267	1643.42	NS	NS	NS_NS	Not significant in both
Cdc34	-0.0337453	0.777116	807.558	0.167781	0.103376	1219.82	NS	NS	NS_NS	Not significant in both
Cdc34b	-1.48763	0.611532	0.313227	-0.502937	0.607972	1.1579	NS	NS	NS_NS	Not significant in both
Cdc37	-0.0432291	0.644062	2542.44	0.0229875	0.768405	4055.99	NS	NS	NS_NS	Not significant in both
Cdc37l1	0.0798884	0.424175	726.667	-0.0491332	0.71123	895.256	NS	NS	NS_NS	Not significant in both
Cdc40	0.0349957	0.759212	551.257	0.0038872	0.970706	831.025	NS	NS	NS_NS	Not significant in both
Cdc42	0.042061	0.514569	8043.66	-0.0404779	0.6816	11274.8	NS	NS	NS_NS	Not significant in both
Cdc42bpa	0.036309	0.751032	1332.22	-0.0679373	0.783949	1406	NS	NS	NS_NS	Not significant in both
Cdc42bpb	0.107936	0.148866	2716.11	0.0315104	0.721088	3753.21	NS	NS	NS_NS	Not significant in both
Cdc42bpg	-0.00699117	0.947471	1025.16	0.0766468	0.569078	1757.59	NS	NS	NS_NS	Not significant in both
Cdc42ep1	0.113426	0.230753	652.597	0.0306373	0.820714	1178.43	NS	NS	NS_NS	Not significant in both
Cdc42ep2	0.235356	0.142198	244.186	-0.184033	0.545591	436.514	NS	NS	NS_NS	Not significant in both
Cdc42ep3	0.101654	0.420156	817.631	-0.350214	0.100713	678.526	NS	NS	NS_NS	Not significant in both
Cdc42ep4	-0.010695	0.914078	1631.87	0.0277103	0.847175	2200.38	NS	NS	NS_NS	Not significant in both
Cdc42ep5	-0.103057	0.466592	1058.43	0.0692448	0.632182	2659.41	NS	NS	NS_NS	Not significant in both
Cdc42se1	0.0847056	0.453791	3057.39	0.0306898	0.828181	3505.3	NS	NS	NS_NS	Not significant in both
Cdc42se2	0.0623717	0.402357	1114.61	0.0960371	0.467617	1888.57	NS	NS	NS_NS	Not significant in both
Cdc45	-0.173012	0.100278	183.302	0.279859	0.25689	328.998	NS	NS	NS_NS	Not significant in both
Cdc5l	0.0513416	0.455857	708.88	0.111831	0.315025	1190.14	NS	NS	NS_NS	Not significant in both
Cdc6	-0.0925936	0.531354	126.101	0.210749	0.3908	244.298	NS	NS	NS_NS	Not significant in both
Cdc7	0.0531059	0.764147	112.902	0.200673	0.436504	115.771	NS	NS	NS_NS	Not significant in both
Cdc73	0.0317553	0.798929	854.731	0.0501408	0.661034	1124.4	NS	NS	NS_NS	Not significant in both
Cdca2	0.0265165	0.821287	225.151	0.166226	0.380799	268.87	NS	NS	NS_NS	Not significant in both
Cdca3	-0.136978	0.161812	494.056	0.19449	0.455745	1008.54	NS	NS	NS_NS	Not significant in both
Cdca4	0.0317034	0.744884	661.827	0.1463	0.485116	984.929	NS	NS	NS_NS	Not significant in both
Cdca5	-0.0770377	0.586298	138.826	0.180172	0.449176	259.042	NS	NS	NS_NS	Not significant in both
Cdca7	0.0250826	0.797483	867.151	-0.0483149	0.781786	1132.18	NS	NS	NS_NS	Not significant in both
Cdca7l	-0.0326103	0.83601	193.057	0.0940507	0.722122	374.492	NS	NS	NS_NS	Not significant in both
Cdca8	-0.124547	0.203406	389.774	0.190287	0.441389	692.767	NS	NS	NS_NS	Not significant in both
Cdcp1	-0.0241358	0.876292	1555.77	0.0966267	0.653665	2587.49	NS	NS	NS_NS	Not significant in both
Cdcp2	-0.786156	0.694072	0.498616	-1.17258	0.742709	0.124453	NS	NS	NS_NS	Not significant in both
Cdcp3	0.516841	0.870309	0.132111	0	1	0.0883155	NS	NS	NS_NS	Not significant in both
Cdh1	-0.0303264	0.767585	18115.6	-0.0301268	0.85713	34479.4	NS	NS	NS_NS	Not significant in both
Cdh10	-0.162251	0.580448	17.5413	-0.374046	0.398162	22.2269	NS	NS	NS_NS	Not significant in both
Cdh11	0.0568465	0.710982	1449.41	-0.211885	0.38667	1458.87	NS	NS	NS_NS	Not significant in both
Cdh12	-0.253092	0.34834	27.6088	0.54364	0.221888	17.46	NS	NS	NS_NS	Not significant in both
Cdh13	0.2392	0.116335	541.546	-0.272303	0.269467	602.193	NS	NS	NS_NS	Not significant in both
Cdh15	-0.601108	0.260696	7.41356	0.307146	0.63878	2.77835	NS	NS	NS_NS	Not significant in both
Cdh17	0.119929	0.228159	8821.86	-0.132447	0.460139	18639.4	NS	NS	NS_NS	Not significant in both
Cdh18	0.123962	0.723169	23.5653	0.0932743	0.814793	18.0094	NS	NS	NS_NS	Not significant in both
Cdh19	-0.0975685	0.676444	129.35	-0.1659	0.597012	149.705	NS	NS	NS_NS	Not significant in both
Cdh2	-0.181516	0.328939	286.385	-0.0860504	0.71054	226.819	NS	NS	NS_NS	Not significant in both
Cdh20	-0.223784	0.588233	11.3429	0.636957	0.409982	3.91612	NS	NS	NS_NS	Not significant in both
Cdh22	0.146458	0.694271	11.7787	0.376944	0.287811	12.1254	NS	NS	NS_NS	Not significant in both
Cdh23	0.281603	0.408028	15.7684	-0.37072	0.573835	4.86904	NS	NS	NS_NS	Not significant in both
Cdh24	0.000226257	0.998708	93.8205	0.00489784	0.983258	78.7062	NS	NS	NS_NS	Not significant in both
Cdh26	-0.295944	0.282224	23.1456	-0.106892	0.753143	28.914	NS	NS	NS_NS	Not significant in both
Cdh3	0.463885	0.099584	144.891	-0.0262388	0.940371	147.558	NS	NS	NS_NS	Not significant in both
Cdh4	0.0407659	0.856403	75.2072	-0.128727	0.739327	36.7958	NS	NS	NS_NS	Not significant in both
Cdh5	0.248254	0.0730297	912.636	-0.0228967	0.882988	1914.92	NS	NS	NS_NS	Not significant in both
Cdh6	-0.208821	0.288196	369.697	-0.0475588	0.855648	314.557	NS	NS	NS_NS	Not significant in both
Cdh7	-0.506555	0.463196	3.95042	0.0265908	0.967065	2.94252	NS	NS	NS_NS	Not significant in both
Cdh8	-0.337902	0.173524	45.4916	-0.0613171	0.848282	38.1979	NS	NS	NS_NS	Not significant in both
Cdh9	-0.253528	0.724848	3.18257	0.863199	0.567682	0.717422	NS	NS	NS_NS	Not significant in both
Cdhr1	-0.162385	0.506895	127.789	-0.0221547	0.914663	128.522	NS	NS	NS_NS	Not significant in both
Cdhr2	0.209961	0.0844346	8401.21	-0.263622	0.304053	14640.5	NS	NS	NS_NS	Not significant in both
Cdhr3	-0.444942	0.863206	0.278278	-1.16844	0.743576	0.237839	NS	NS	NS_NS	Not significant in both
Cdhr4	0.127927	0.763989	10.7925	0.0297937	0.961873	6.20657	NS	NS	NS_NS	Not significant in both
Cdhr5	0.103822	0.434635	12668.8	-0.231303	0.314338	18500	NS	NS	NS_NS	Not significant in both
Cdin1	-0.165238	0.376188	108.572	0.0327832	0.864326	176.859	NS	NS	NS_NS	Not significant in both
Cdip1	-0.0516436	0.532809	851.514	-0.0250039	0.847351	1029.93	NS	NS	NS_NS	Not significant in both
Cdipt	-0.0386781	0.685279	1521.92	0.00917494	0.937654	2751.49	NS	NS	NS_NS	Not significant in both
Cdiptos	0.247136	0.454684	18.2568	0.250336	0.316725	23.6219	NS	NS	NS_NS	Not significant in both
Cdk1	-0.0351351	0.662823	762.765	0.187688	0.359983	1298.37	NS	NS	NS_NS	Not significant in both
Cdk10	-0.161392	0.149545	233.636	0.00587248	0.970439	285.63	NS	NS	NS_NS	Not significant in both
Cdk11b	0.0799293	0.517481	1697.57	0.0270442	0.773478	1808.37	NS	NS	NS_NS	Not significant in both
Cdk12	-0.00980251	0.936997	984.979	0.112022	0.191902	1305.64	NS	NS	NS_NS	Not significant in both
Cdk13	0.0350323	0.78134	929.703	0.172036	0.0901743	1524.94	NS	NS	NS_NS	Not significant in both
Cdk14	0.353152	0.000861002	498.682	-0.0953494	0.5685	618.435	NS	NS	NS_NS	Not significant in both
Cdk15	-0.0589831	0.950861	2.02093	-0.299222	0.705107	2.38163	NS	NS	NS_NS	Not significant in both
Cdk16	-0.0496358	0.393417	2133.83	0.0132976	0.892541	3016.44	NS	NS	NS_NS	Not significant in both
Cdk17	0.110706	0.413541	736.011	-0.121185	0.726634	805.082	NS	NS	NS_NS	Not significant in both
Cdk18	0.050703	0.704454	733.336	-0.227889	0.324493	676.962	NS	NS	NS_NS	Not significant in both
Cdk19	0.045585	0.730583	527.382	-0.115185	0.191641	848.282	NS	NS	NS_NS	Not significant in both
Cdk2	0.0307735	0.768732	579.935	0.14085	0.203165	746.52	NS	NS	NS_NS	Not significant in both
Cdk20	0.152544	0.482861	45.4649	-0.101063	0.535173	92.2544	NS	NS	NS_NS	Not significant in both
Cdk2ap1	-0.0488993	0.767472	91.4542	-0.0528988	0.685073	116.365	NS	NS	NS_NS	Not significant in both
Cdk2ap2	-0.153233	0.214485	761.299	0.110424	0.508432	1782.19	NS	NS	NS_NS	Not significant in both
Cdk3	-0.414141	0.285119	10.4978	-0.323189	0.478299	7.27818	NS	NS	NS_NS	Not significant in both
Cdk4	-0.0586633	0.488606	2421.14	0.0310695	0.781955	3510.13	NS	NS	NS_NS	Not significant in both
Cdk5	-0.0618167	0.572156	431.281	-0.0372405	0.676373	534.428	NS	NS	NS_NS	Not significant in both
Cdk5r1	-0.409179	0.0470094	100.589	-0.17984	0.603505	64.1741	NS	NS	NS_NS	Not significant in both
Cdk5r2	-0.3174	0.225714	127.818	-0.136593	0.670913	98.3382	NS	NS	NS_NS	Not significant in both
Cdk5rap1	-0.113163	0.498654	121.593	-0.0760414	0.645536	188.598	NS	NS	NS_NS	Not significant in both
Cdk5rap2	0.0166461	0.91109	436.14	0.0566077	0.680803	630.796	NS	NS	NS_NS	Not significant in both
Cdk5rap3	-0.0580123	0.60757	679.103	0.0254788	0.866713	1133.72	NS	NS	NS_NS	Not significant in both
Cdk6	0.0101508	0.928164	1302.62	-0.148315	0.45307	960.446	NS	NS	NS_NS	Not significant in both
Cdk7	0.0527959	0.506069	541.895	0.0642552	0.517244	759.938	NS	NS	NS_NS	Not significant in both
Cdk8	0.00403339	0.972308	500.759	0.0122102	0.899255	683.802	NS	NS	NS_NS	Not significant in both
Cdk9	-0.0178774	0.82422	837.725	0.00816291	0.933844	1244.34	NS	NS	NS_NS	Not significant in both
Cdkal1	0.0250148	0.818489	265.316	0.0636236	0.480969	279.688	NS	NS	NS_NS	Not significant in both
Cdkl1	0.164981	0.557301	30.8558	-0.178061	0.544621	31.9973	NS	NS	NS_NS	Not significant in both
Cdkl2	-0.191226	0.206273	231.114	-0.107413	0.322678	249.291	NS	NS	NS_NS	Not significant in both
Cdkl3	-0.0692109	0.648731	78.1011	-0.127758	0.461114	78.0911	NS	NS	NS_NS	Not significant in both
Cdkl4	-0.783259	0.263621	3.19218	0.4305	0.60367	3.12949	NS	NS	NS_NS	Not significant in both
Cdkl5	-0.130989	0.583396	47.7943	0.0684935	0.780073	70.0416	NS	NS	NS_NS	Not significant in both
Cdkn1a	0.00210963	0.986256	6029.36	0.0240717	0.93026	11059.4	NS	NS	NS_NS	Not significant in both
Cdkn1b	0.0679779	0.527828	1340.87	-0.0629691	0.641399	1013.26	NS	NS	NS_NS	Not significant in both
Cdkn1c	0.0900996	0.578346	686.236	-0.162509	0.586753	683.111	NS	NS	NS_NS	Not significant in both
Cdkn2a	-0.00275976	0.996678	4.54142	0.174624	0.809834	2.977	NS	NS	NS_NS	Not significant in both
Cdkn2aip	-0.0291805	0.827883	376.096	0.0797899	0.551635	510.334	NS	NS	NS_NS	Not significant in both
Cdkn2aipnl	-0.0289736	0.745949	575.996	0.118208	0.535493	1114.86	NS	NS	NS_NS	Not significant in both
Cdkn2b	-0.115242	0.344003	1177.65	-0.208679	0.489598	1059.85	NS	NS	NS_NS	Not significant in both
Cdkn2c	0.0318661	0.81968	221.571	-0.112475	0.693803	309.289	NS	NS	NS_NS	Not significant in both
Cdkn2d	0.0113662	0.945189	401.697	-0.0834926	0.568829	406.594	NS	NS	NS_NS	Not significant in both
Cdkn3	-0.223045	0.260658	101.934	0.137748	0.652223	204.395	NS	NS	NS_NS	Not significant in both
Cdnf	0.0507546	0.872164	16.057	-0.126962	0.649322	27.7596	NS	NS	NS_NS	Not significant in both
Cdo1	0.0366826	0.757669	249.033	0.116783	0.681125	687.596	NS	NS	NS_NS	Not significant in both
Cdon	0.238362	0.092944	476.474	0.151911	0.182902	884.467	NS	NS	NS_NS	Not significant in both
Cdpf1	-0.179079	0.172156	156.353	0.0843312	0.703606	368.817	NS	NS	NS_NS	Not significant in both
Cdr1	-0.196867	0.754551	4.767	0.86854	0.620915	1.30698	NS	NS	NS_NS	Not significant in both
Cdr1os	-0.429864	0.565002	2.44768	0.278937	0.80619	1.27733	NS	NS	NS_NS	Not significant in both
Cdr2	0.23185	0.0677973	1193.63	-0.210036	0.398123	1728.77	NS	NS	NS_NS	Not significant in both
Cdr2l	-0.00440045	0.971328	263.17	0.201352	0.373553	301.259	NS	NS	NS_NS	Not significant in both
Cdrt4	-0.862549	0.532115	0.937902	1.49875	0.289855	0.656991	NS	NS	NS_NS	Not significant in both
Cdrt4os2	0.171036	0.956869	0.141967	0.602743	0.865892	0.21954	NS	NS	NS_NS	Not significant in both
Cds1	-0.00111013	0.991222	1875.26	0.109416	0.646314	4523.59	NS	NS	NS_NS	Not significant in both
Cds2	-0.0608319	0.520617	2158.91	-0.0182926	0.852231	2391.53	NS	NS	NS_NS	Not significant in both
Cdsn	-0.278678	0.320015	18.3471	-0.00893835	0.981392	20.7752	NS	NS	NS_NS	Not significant in both
Cdt1	-0.070483	0.535712	427.795	0.185266	0.136506	709.595	NS	NS	NS_NS	Not significant in both
Cdv3	-0.000145009	0.998376	1631.78	0.078276	0.389734	1881.44	NS	NS	NS_NS	Not significant in both
Cdv3-ps	0.540234	0.420382	3.24958	-0.389676	0.515199	3.67608	NS	NS	NS_NS	Not significant in both
Cdx1	-0.177407	0.0707197	2683.91	0.0632926	0.762057	5781.05	NS	NS	NS_NS	Not significant in both
Cdx2	-0.115933	0.283589	3866.35	-0.592852	0.238865	2364.32	NS	NS	NS_NS	Not significant in both
Cdyl	0.204677	0.115594	372.571	0.0153172	0.944636	370.878	NS	NS	NS_NS	Not significant in both
Cdyl2	-0.093723	0.38038	197.655	0.0833138	0.643281	156.855	NS	NS	NS_NS	Not significant in both
Ceacam-ps1	0.516841	0.870309	0.0808281	-0.315338	0.929654	0.124055	NS	NS	NS_NS	Not significant in both
Ceacam1	0.297997	0.123987	29924.2	-0.20583	0.260995	58067.1	NS	NS	NS_NS	Not significant in both
Ceacam10	-0.233562	0.277022	48.2728	-0.0583798	0.91016	139.621	NS	NS	NS_NS	Not significant in both
Ceacam11	-0.620886	0.542437	3.1798	-0.680549	0.767125	0.477677	NS	NS	NS_NS	Not significant in both
Ceacam12	-0.10584	0.730546	57.5031	-0.458008	0.58074	30.3902	NS	NS	NS_NS	Not significant in both
Ceacam13	0.165314	0.899546	0.927908	-0.514808	0.720082	0.91603	NS	NS	NS_NS	Not significant in both
Ceacam14	-0.55181	0.861619	0.104479	0	1		NS	NS	NS_NS	Not significant in both
Ceacam15	-0.860519	0.785649	0.159868	0.214516	0.924799	0.610009	NS	NS	NS_NS	Not significant in both
Ceacam16	-1.15924	0.299783	1.53982	-0.633379	0.525159	2.64408	NS	NS	NS_NS	Not significant in both
Ceacam18	-0.0620343	0.824055	83.8254	0.108847	0.781006	212.594	NS	NS	NS_NS	Not significant in both
Ceacam19	-0.890205	0.740088	0.444918	0.0371444	0.970705	1.19016	NS	NS	NS_NS	Not significant in both
Ceacam2	0.274353	0.10875	82.5052	-0.672465	0.0919962	45.4842	NS	NS	NS_NS	Not significant in both
Ceacam20	0.295723	0.0521715	1830.2	-0.1304	0.541456	4926.01	NS	NS	NS_NS	Not significant in both
Ceacam5	-0.444944	0.888222	0.0783281	0	1		NS	NS	NS_NS	Not significant in both
Ceacam9	1.50502	0.452086	0.411978	0.686515	0.314695	2.79843	NS	NS	NS_NS	Not significant in both
Cebpa	-0.132498	0.241571	1126.2	0.0276855	0.886091	1969.92	NS	NS	NS_NS	Not significant in both
Cebpb	-0.0962735	0.155454	1573.56	0.0118667	0.968503	1563.33	NS	NS	NS_NS	Not significant in both
Cebpd	0.117314	0.255548	2128.69	0.0717984	0.847	3910.63	NS	NS	NS_NS	Not significant in both
Cebpe	-1.32004	0.430794	0.703293	-0.679264	0.526019	1.66252	NS	NS	NS_NS	Not significant in both
Cebpg	-0.0052345	0.962391	2141.25	-0.0392901	0.816343	3070.96	NS	NS	NS_NS	Not significant in both
Cebpz	0.0861916	0.265379	735.651	0.138949	0.179286	1003.29	NS	NS	NS_NS	Not significant in both
Cebpzos	-0.119259	0.417756	114.871	-0.0813431	0.608115	150.712	NS	NS	NS_NS	Not significant in both
Cecr2	0.0130229	0.968681	13.3845	0.473112	0.334328	13.4806	NS	NS	NS_NS	Not significant in both
Cel	-0.253123	0.8537	0.862376	-0.622743	0.861582	0.181828	NS	NS	NS_NS	Not significant in both
Cela1	0.257709	0.326694	227.015	0.183122	0.59649	2463.96	NS	NS	NS_NS	Not significant in both
Cela2a	2.21841	0.318809	0.418763	0.413375	0.607015	3.222	NS	NS	NS_NS	Not significant in both
Cela3b	-0.860519	0.785649	0.159868	-1.1209	0.753634	0.210624	NS	NS	NS_NS	Not significant in both
Celf1	0.0887487	0.291662	3710.06	0.00709167	0.94781	4144.33	NS	NS	NS_NS	Not significant in both
Celf2	0.103395	0.346457	738.276	-0.125671	0.487419	756.942	NS	NS	NS_NS	Not significant in both
Celf3	-0.223045	0.154749	228.791	-0.0866973	0.779761	106.039	NS	NS	NS_NS	Not significant in both
Celf4	-0.342493	0.055481	498.538	-0.255776	0.420857	242.323	NS	NS	NS_NS	Not significant in both
Celf5	-0.238842	0.127495	79.2049	-0.0830167	0.746503	120.298	NS	NS	NS_NS	Not significant in both
Celf6	-0.26704	0.13904	313.571	-0.201004	0.477934	219.419	NS	NS	NS_NS	Not significant in both
Celsr1	0.171881	0.202431	776.36	0.279881	0.258541	2829.83	NS	NS	NS_NS	Not significant in both
Celsr2	-0.138248	0.418097	162.124	0.233775	0.10463	210.904	NS	NS	NS_NS	Not significant in both
Celsr3	-0.130017	0.557847	106.47	0.0221911	0.948681	79.0111	NS	NS	NS_NS	Not significant in both
Cemip	0.23664	0.409722	173.992	-0.254853	1	388.394	NS	NS	NS_NS	Not significant in both
Cemip2	-0.0659579	0.629843	1153.13	0.0936837	0.792534	1995.71	NS	NS	NS_NS	Not significant in both
Cend1	-0.138261	0.525694	126.124	-0.125878	0.705974	80.4959	NS	NS	NS_NS	Not significant in both
Cenpa	-0.124058	0.242369	376.246	0.0647944	0.761745	526.79	NS	NS	NS_NS	Not significant in both
Cenpb	-0.0805088	0.448651	3494.15	-0.0174549	0.857047	4942.97	NS	NS	NS_NS	Not significant in both
Cenpc1	0.0997474	0.423229	261.123	0.0932204	0.385332	342.624	NS	NS	NS_NS	Not significant in both
Cenpe	-0.112587	0.484349	465.86	0.193234	0.351832	618	NS	NS	NS_NS	Not significant in both
Cenpf	0.0105837	0.955963	529.942	0.000535853	0.998571	619.176	NS	NS	NS_NS	Not significant in both
Cenph	-0.0717695	0.640444	90.797	0.166226	0.444497	143.481	NS	NS	NS_NS	Not significant in both
Cenpi	0.0997267	0.547828	104.552	0.0980902	0.635332	170.192	NS	NS	NS_NS	Not significant in both
Cenpj	-0.102017	0.484598	99.4118	0.19744	0.244321	148.228	NS	NS	NS_NS	Not significant in both
Cenpk	-0.213125	0.159098	83.1675	0.12058	0.617758	111.474	NS	NS	NS_NS	Not significant in both
Cenpl	0.00517336	0.972302	126.402	0.100326	0.51852	218.673	NS	NS	NS_NS	Not significant in both
Cenpm	-0.0608959	0.761131	75.5791	0.0373051	0.878222	160.97	NS	NS	NS_NS	Not significant in both
Cenpn	-0.0528131	0.774097	77.691	0.0337475	0.872761	117.266	NS	NS	NS_NS	Not significant in both
Cenpo	0.0775971	0.557965	124.673	0.216313	0.0737353	176.759	NS	NS	NS_NS	Not significant in both
Cenpp	-0.12531	0.457328	81.164	-0.0341468	0.827091	126.935	NS	NS	NS_NS	Not significant in both
Cenpq	0.0433053	0.771586	138.161	0.170288	0.361036	200.835	NS	NS	NS_NS	Not significant in both
Cenps	-0.279039	0.164386	40.8132	0.10164	0.7642	71.6351	NS	NS	NS_NS	Not significant in both
Cenpt	-0.113477	0.419816	165.604	0.105745	0.260313	199.573	NS	NS	NS_NS	Not significant in both
Cenpu	-0.0980815	0.585574	54.7208	0.170983	0.454061	84.6359	NS	NS	NS_NS	Not significant in both
Cenpv	-0.136028	0.187679	258.978	0.0913749	0.625052	509.26	NS	NS	NS_NS	Not significant in both
Cenpw	-0.240456	0.130563	74.0774	0.14333	0.530991	107.835	NS	NS	NS_NS	Not significant in both
Cenpx	-0.212391	0.0334513	360.217	0.0498961	0.712784	618.071	NS	NS	NS_NS	Not significant in both
Cep104	0.0442108	0.638617	323.511	0.140121	0.228607	406.712	NS	NS	NS_NS	Not significant in both
Cep112	0.0848799	0.664881	57.9041	-0.2044	0.310995	78.7142	NS	NS	NS_NS	Not significant in both
Cep112it	-1.02246	0.545319	0.667236	0.830702	0.815975	0.0781008	NS	NS	NS_NS	Not significant in both
Cep112os1	-0.444944	0.888222	0.093181	0	1		NS	NS	NS_NS	Not significant in both
Cep120	-0.0322806	0.745399	533.637	0.0115177	0.899682	749.451	NS	NS	NS_NS	Not significant in both
Cep126	0.0187418	0.916637	81.8525	0.0714338	0.687625	95.792	NS	NS	NS_NS	Not significant in both
Cep128	0.151027	0.309641	153.28	0.167597	0.269352	241.309	NS	NS	NS_NS	Not significant in both
Cep131	-0.147605	0.339537	213.409	-0.0324842	0.899721	246.633	NS	NS	NS_NS	Not significant in both
Cep135	-0.0642087	0.746051	110.772	0.143564	0.268508	172.93	NS	NS	NS_NS	Not significant in both
Cep152	0.118112	0.434889	124.035	0.0835115	0.680257	126.661	NS	NS	NS_NS	Not significant in both
Cep162	-0.0475142	0.773394	161.236	0.139811	0.398567	233.891	NS	NS	NS_NS	Not significant in both
Cep164	-0.140272	0.293309	481.09	0.0339941	0.82811	641.721	NS	NS	NS_NS	Not significant in both
Cep170	0.019177	0.925473	792.426	-0.160978	0.597244	755.015	NS	NS	NS_NS	Not significant in both
Cep170b	0.0455329	0.578471	2608.26	0.127271	0.125627	4402.92	NS	NS	NS_NS	Not significant in both
Cep19	-0.00838882	0.925488	261.024	-0.0695459	0.584125	406.502	NS	NS	NS_NS	Not significant in both
Cep192	0.0409678	0.828587	404.006	0.168302	0.326511	702.83	NS	NS	NS_NS	Not significant in both
Cep20	-0.00646081	0.95068	555.169	-0.0303261	0.854303	1036.08	NS	NS	NS_NS	Not significant in both
Cep250	-0.132898	0.40962	357.614	0.0426878	0.836539	425.233	NS	NS	NS_NS	Not significant in both
Cep290	-0.0790554	0.757562	138.202	0.0772034	0.661474	225.49	NS	NS	NS_NS	Not significant in both
Cep295	0.0232141	0.898129	362.839	0.108472	0.458398	420.979	NS	NS	NS_NS	Not significant in both
Cep295nl	-0.00173181	0.996579	9.83004	0.154555	0.708686	9.75976	NS	NS	NS_NS	Not significant in both
Cep350	0.0149544	0.916839	1138.48	0.126109	0.309459	1766.93	NS	NS	NS_NS	Not significant in both
Cep41	-0.170385	0.292665	77.3722	0.0231561	0.882408	130.076	NS	NS	NS_NS	Not significant in both
Cep43	0.0913386	0.463819	347.49	0.22831	0.225639	425.638	NS	NS	NS_NS	Not significant in both
Cep44	-0.112438	0.362609	133.057	-0.0261165	0.865258	156.609	NS	NS	NS_NS	Not significant in both
Cep55	0.0304965	0.826168	334.24	0.0603088	0.765018	418.566	NS	NS	NS_NS	Not significant in both
Cep57	0.0777421	0.611318	195.126	0.0603398	0.601165	291.567	NS	NS	NS_NS	Not significant in both
Cep57l1	-0.114133	0.454581	74.086	0.0110405	0.947956	99.5663	NS	NS	NS_NS	Not significant in both
Cep63	-0.00897309	0.934696	306.351	0.129392	0.528918	631.086	NS	NS	NS_NS	Not significant in both
Cep68	-0.0789804	0.575272	437.729	-0.0757964	0.61752	560.842	NS	NS	NS_NS	Not significant in both
Cep70	-0.0893868	0.608507	119.621	-0.0789961	0.629073	133.271	NS	NS	NS_NS	Not significant in both
Cep72	-0.216239	0.21763	71.2035	-0.137359	0.579588	96.0221	NS	NS	NS_NS	Not significant in both
Cep76	0.086469	0.551075	296.858	0.159522	0.389896	365.93	NS	NS	NS_NS	Not significant in both
Cep78	0.0410367	0.824072	113.806	0.104037	0.563839	188.066	NS	NS	NS_NS	Not significant in both
Cep83	0.0230544	0.861051	493.694	0.147553	0.344291	683.906	NS	NS	NS_NS	Not significant in both
Cep83os	-0.0330722	0.831394	136.77	-0.0755188	0.695065	232.225	NS	NS	NS_NS	Not significant in both
Cep85	0.0517862	0.597214	267.287	0.163833	0.158658	348.836	NS	NS	NS_NS	Not significant in both
Cep85l	0.178615	0.309495	272.441	-0.0569107	0.895998	303.435	NS	NS	NS_NS	Not significant in both
Cep89	-0.171949	0.129611	301.398	0.0498317	0.818689	443.627	NS	NS	NS_NS	Not significant in both
Cep95	-0.156423	0.226727	175.855	-0.0942752	0.517226	178.516	NS	NS	NS_NS	Not significant in both
Cep97	0.273988	0.135819	76.6344	0.107296	0.5049	92.3575	NS	NS	NS_NS	Not significant in both
Cept1	0.0271098	0.806819	1663.87	-0.0890376	0.523955	2721.97	NS	NS	NS_NS	Not significant in both
Cer1	-0.670193	0.684333	0.536605	-0.0877997	0.97817	0.196404	NS	NS	NS_NS	Not significant in both
Cercam	0.247907	0.0974508	315.893	-0.207335	0.407046	348.818	NS	NS	NS_NS	Not significant in both
Cerk	0.136543	0.140761	629.557	0.106023	0.456581	1180.43	NS	NS	NS_NS	Not significant in both
Cerkl	-0.364677	0.675718	2.3009	0.265994	0.700924	3.09	NS	NS	NS_NS	Not significant in both
Cerox1	0.0667101	0.826943	19.029	-0.538174	0.140939	20.0333	NS	NS	NS_NS	Not significant in both
Cers2	-0.0128737	0.862405	1886.3	0.0196509	0.790201	2409.21	NS	NS	NS_NS	Not significant in both
Cers3	0.351384	0.276316	23.9464	0.265971	0.416969	25.5037	NS	NS	NS_NS	Not significant in both
Cers4	-0.0449945	0.622987	509.249	0.0599406	0.816836	956.437	NS	NS	NS_NS	Not significant in both
Cers5	-0.0209443	0.799236	558.511	0.0388779	0.78582	1045.88	NS	NS	NS_NS	Not significant in both
Cers6	-0.0231056	0.831008	2207.1	-0.10226	0.501886	2563.53	NS	NS	NS_NS	Not significant in both
Cert1	0.0863566	0.501953	1056.62	0.0475135	0.700033	1648.81	NS	NS	NS_NS	Not significant in both
Ces1b	1.05547	0.459845	0.731253	0.630806	0.171855	13.6333	NS	NS	NS_NS	Not significant in both
Ces1c	0.329758	0.415013	16.6897	-0.971119	0.075941	6.23863	NS	NS	NS_NS	Not significant in both
Ces1d	-0.0167694	0.926524	89.3351	-0.00951462	0.98258	175.778	NS	NS	NS_NS	Not significant in both
Ces1e	-0.114774	0.599576	83.8454	-0.178374	0.634789	131.414	NS	NS	NS_NS	Not significant in both
Ces1f	-0.196366	0.49591	162.155	-0.270673	0.637479	445.53	NS	NS	NS_NS	Not significant in both
Ces1g	-0.444792	0.0826276	96.7833	-0.325155	0.583513	258.622	NS	NS	NS_NS	Not significant in both
Ces1h	-0.338076	0.899384	0.248052	-0.66899	0.543482	1.17846	NS	NS	NS_NS	Not significant in both
Ces2a	0.270151	0.191344	78.9475	-0.0226235	0.944331	549.052	NS	NS	NS_NS	Not significant in both
Ces2b	-0.0565878	0.671084	461.871	-0.374622	0.266524	325.072	NS	NS	NS_NS	Not significant in both
Ces2c	0.0255057	0.798465	1225.11	-0.308881	0.240294	2270.68	NS	NS	NS_NS	Not significant in both
Ces2d-ps	0.0893821	0.977475	0.212045	-1.29643	0.495841	0.431972	NS	NS	NS_NS	Not significant in both
Ces2e	0.0707345	0.575287	5008.16	-0.394198	0.241542	5548.27	NS	NS	NS_NS	Not significant in both
Ces2f	0.973596	0.101567	5.29692	0.874282	0.359918	152.092	NS	NS	NS_NS	Not significant in both
Ces2g	0.707023	0.054808	70.7181	0.240415	0.531215	1037.12	NS	NS	NS_NS	Not significant in both
Ces2h	-1.3036	0.516334	0.477389	0.109016	0.905833	1.39621	NS	NS	NS_NS	Not significant in both
Ces3a	0.92209	0.421562	1.04057	-0.137294	0.80382	13.0747	NS	NS	NS_NS	Not significant in both
Ces3b	-0.444944	0.888222	0.0783281	0.154492	0.852718	2.07326	NS	NS	NS_NS	Not significant in both
Ces5a	0.623707	0.843808	0.0636384	0.146541	0.92518	0.739346	NS	NS	NS_NS	Not significant in both
Cetn2	0.0225821	0.8179	434.803	-0.0316793	0.746754	712.571	NS	NS	NS_NS	Not significant in both
Cetn3	-0.0314885	0.666698	846.222	0.0433345	0.717519	1045.56	NS	NS	NS_NS	Not significant in both
Cetn4	-0.197244	0.479856	21.1857	-0.545458	0.259025	12.0705	NS	NS	NS_NS	Not significant in both
Cfap100	-0.988674	0.249375	2.12896	0.169334	0.809377	3.02588	NS	NS	NS_NS	Not significant in both
Cfap126	0.212754	0.521895	19.4292	-0.290958	0.248234	31.4953	NS	NS	NS_NS	Not significant in both
Cfap157	0.192225	0.577565	28.9346	0.212304	0.499762	49.1706	NS	NS	NS_NS	Not significant in both
Cfap161	1.34527	0.567077	0.378688	-0.189889	0.957604	0.120432	NS	NS	NS_NS	Not significant in both
Cfap20	-0.133611	0.114587	494.337	0.00482039	0.94476	738.855	NS	NS	NS_NS	Not significant in both
Cfap206	-0.121361	0.777285	8.12213	-0.558451	0.316638	6.02685	NS	NS	NS_NS	Not significant in both
Cfap20dc	-0.14945	0.503725	47.2321	0.168432	0.348447	76.5509	NS	NS	NS_NS	Not significant in both
Cfap221	0.0893821	0.977475	0.17292	0.193075	0.956893	0.112521	NS	NS	NS_NS	Not significant in both
Cfap298	-0.0924382	0.42128	266.635	0.16109	0.336562	401.306	NS	NS	NS_NS	Not significant in both
Cfap299	-0.701326	0.50527	1.68089	-0.0259225	0.973913	2.45262	NS	NS	NS_NS	Not significant in both
Cfap300	-0.18885	0.44457	35.6886	-0.235766	0.222468	61.9164	NS	NS	NS_NS	Not significant in both
Cfap36	-0.0937067	0.325343	400.788	-0.0938556	0.349567	459.614	NS	NS	NS_NS	Not significant in both
Cfap410	-0.0878318	0.54548	108.374	-0.0707192	0.73161	179.602	NS	NS	NS_NS	Not significant in both
Cfap43	0.072978	0.686029	64.7904	-0.0939814	0.615165	69.6112	NS	NS	NS_NS	Not significant in both
Cfap44	0.721808	0.350376	2.96738	0.63242	0.276475	4.0683	NS	NS	NS_NS	Not significant in both
Cfap45	0.121665	0.647823	27.6851	-0.161589	0.512351	43.1498	NS	NS	NS_NS	Not significant in both
Cfap46	-0.155394	0.854461	2.13383	0.800796	0.420539	2.96783	NS	NS	NS_NS	Not significant in both
Cfap47	0.248634	0.547556	14.3187	0.145975	0.621894	23.1129	NS	NS	NS_NS	Not significant in both
Cfap52	0.0804366	0.788612	18.7588	0.182341	0.580695	24.6723	NS	NS	NS_NS	Not significant in both
Cfap53	-0.478185	0.52507	2.82606	-0.0780621	0.93806	1.51686	NS	NS	NS_NS	Not significant in both
Cfap54	-0.074002	0.874507	7.55142	-0.447865	0.481302	5.47945	NS	NS	NS_NS	Not significant in both
Cfap57	-0.548188	0.188754	25.5647	-1.87877	0.0585011	2.14074	NS	NS	NS_NS	Not significant in both
Cfap61	-1.7099	0.058966	2.21823	-0.00741486	0.992618	2.18648	NS	NS	NS_NS	Not significant in both
Cfap65	-0.0281164	0.966649	3.64972	-1.60355	0.132311	1.71486	NS	NS	NS_NS	Not significant in both
Cfap69	-0.0261444	0.900385	49.3724	-0.193873	0.674924	28.0043	NS	NS	NS_NS	Not significant in both
Cfap70	0.977497	0.523132	0.67857	-1.02424	0.190809	2.553	NS	NS	NS_NS	Not significant in both
Cfap73	0.0893821	0.977475	0.167907	1.47849	0.261531	0.728584	NS	NS	NS_NS	Not significant in both
Cfap74	-0.501259	0.121285	15.3871	-0.134276	0.709717	15.8315	NS	NS	NS_NS	Not significant in both
Cfap77	0.21393	0.787783	2.50425	-0.182223	0.762641	4.43198	NS	NS	NS_NS	Not significant in both
Cfap97	0.182669	0.121472	212.776	-0.133405	0.329741	317.712	NS	NS	NS_NS	Not significant in both
Cfap97d2	1.15237	0.436181	0.66821	-1.88784	0.593335	0.386192	NS	NS	NS_NS	Not significant in both
Cfap99	-1.69118	0.17646	1.20517	1.39929	0.256855	0.762517	NS	NS	NS_NS	Not significant in both
Cfb	-0.00673677	0.942235	1897.22	0.0206328	0.942096	4722.73	NS	NS	NS_NS	Not significant in both
Cfd	0.485306	0.727348	73.0858	-3.72321	1	9.52239	NS	NS	NS_NS	Not significant in both
Cfdp1	-0.0604095	0.567453	1278.59	0.0283804	0.68464	1753.37	NS	NS	NS_NS	Not significant in both
Cfh	0.24749	0.240446	155.178	0.282124	0.668408	1351.6	NS	NS	NS_NS	Not significant in both
Cfi	-1.40429	0.3189	1.09189	-0.339112	0.771067	1.44922	NS	NS	NS_NS	Not significant in both
Cfl1	-0.0304574	0.746248	9047.07	-0.0272843	0.743368	12902.1	NS	NS	NS_NS	Not significant in both
Cfl2	0.152518	0.166232	2906.56	-0.203348	0.387918	2248.08	NS	NS	NS_NS	Not significant in both
Cflar	0.0733791	0.468706	1477.9	0.0630966	0.72661	1694.93	NS	NS	NS_NS	Not significant in both
Cfp	0.328942	0.0483777	78.1174	-0.144372	0.645287	268.42	NS	NS	NS_NS	Not significant in both
Cftr	-0.0669603	0.726329	2006.79	-0.0526428	0.790598	3606.73	NS	NS	NS_NS	Not significant in both
Cga	0.0755837	0.9569	0.808885	-1.06814	0.715192	0.351397	NS	NS	NS_NS	Not significant in both
Cgas	-0.0325839	0.809322	168.596	0.216117	0.32335	202.429	NS	NS	NS_NS	Not significant in both
Cggbp1	0.0822093	0.445855	2145.58	-0.0303253	0.797492	3139.89	NS	NS	NS_NS	Not significant in both
Cgn	0.0116768	0.915336	1843.1	-0.0517175	0.677637	2653.49	NS	NS	NS_NS	Not significant in both
Cgnl1	0.375721	0.0306379	1139.99	0.0304653	0.896281	2938.12	NS	NS	NS_NS	Not significant in both
Cgref1	-0.0220407	0.893427	1293.83	-0.239598	0.478441	1425.77	NS	NS	NS_NS	Not significant in both
Cgrrf1	0.0157913	0.913864	222.374	-0.0658079	0.57548	414.276	NS	NS	NS_NS	Not significant in both
Ch25h	0.0306895	0.793073	369.225	-0.0685539	0.877442	458.761	NS	NS	NS_NS	Not significant in both
Chac1	0.134188	0.431218	313.222	0.513623	0.509517	271.543	NS	NS	NS_NS	Not significant in both
Chac2	-0.0525404	0.741416	108.53	-0.133183	0.472555	161.386	NS	NS	NS_NS	Not significant in both
Chad	0.126535	0.606168	32.3714	0.122297	0.775324	143.713	NS	NS	NS_NS	Not significant in both
Chadl	-0.298351	0.164016	62.3706	-0.0592288	0.872342	72.3642	NS	NS	NS_NS	Not significant in both
Chaf1a	-0.0243565	0.837717	260.514	0.21886	0.29765	419.325	NS	NS	NS_NS	Not significant in both
Chaf1b	-0.194602	0.0845584	249.756	0.268283	0.216407	355.393	NS	NS	NS_NS	Not significant in both
Champ1	0.0856454	0.418386	558.572	0.00735159	0.970723	615.597	NS	NS	NS_NS	Not significant in both
Chaserr	-0.127519	0.297309	785.2	-0.217512	0.356499	362.617	NS	NS	NS_NS	Not significant in both
Chat	-0.429936	0.162355	27.9454	0.0919989	0.798863	25.967	NS	NS	NS_NS	Not significant in both
Chchd1	0.00326785	0.977713	459.551	0.0360277	0.711129	683.453	NS	NS	NS_NS	Not significant in both
Chchd10	-0.158486	0.188443	1299.79	0.0175669	0.909902	3479.23	NS	NS	NS_NS	Not significant in both
Chchd2	-0.0642522	0.656809	1992.75	-0.0715134	0.39358	3551.88	NS	NS	NS_NS	Not significant in both
Chchd2-ps	0.49844	0.503242	2.6918	0.102436	0.831063	4.9434	NS	NS	NS_NS	Not significant in both
Chchd3	-0.050219	0.49266	2002.87	0.0274973	0.83422	3761.38	NS	NS	NS_NS	Not significant in both
Chchd4	0.00356103	0.973033	447.756	0.0575805	0.582788	644.23	NS	NS	NS_NS	Not significant in both
Chchd5	-0.127374	0.282536	154.69	0.0153518	0.93714	271.833	NS	NS	NS_NS	Not significant in both
Chchd6	0.0597929	0.678861	116.579	-0.119955	0.290809	188.457	NS	NS	NS_NS	Not significant in both
Chchd7	-0.0449777	0.692293	470.662	-0.0239397	0.86601	635.846	NS	NS	NS_NS	Not significant in both
Chd1	0.112911	0.393611	1220.1	0.139503	0.471104	1793.61	NS	NS	NS_NS	Not significant in both
Chd1l	-0.17214	0.12023	290.803	0.0510598	0.703945	442.766	NS	NS	NS_NS	Not significant in both
Chd2	-0.0600507	0.598537	1430.49	0.155658	0.429297	1616.41	NS	NS	NS_NS	Not significant in both
Chd3	-0.0441918	0.579766	3714.6	-0.0524989	0.771442	3212.55	NS	NS	NS_NS	Not significant in both
Chd4	0.0866664	0.332027	6083.56	0.0538935	0.391729	7840.9	NS	NS	NS_NS	Not significant in both
Chd5	-0.292796	0.175156	390.182	0.0610034	0.840059	300.584	NS	NS	NS_NS	Not significant in both
Chd6	-0.00395225	0.975479	899.766	-0.0640478	0.666884	1071.94	NS	NS	NS_NS	Not significant in both
Chd7	-0.0742803	0.429972	1222.55	0.148298	0.492674	1049.68	NS	NS	NS_NS	Not significant in both
Chd8	0.0512764	0.513386	1429.4	0.0832405	0.408393	1566.69	NS	NS	NS_NS	Not significant in both
Chd9	0.0944174	0.522786	1035.43	0.0282575	0.875183	1440.2	NS	NS	NS_NS	Not significant in both
Chdh	0.0495473	0.73915	1087.83	0.11544	0.599291	3670.78	NS	NS	NS_NS	Not significant in both
Chek1	0.0535292	0.769984	141.5	0.100436	0.640548	199.099	NS	NS	NS_NS	Not significant in both
Chek2	0.037189	0.815783	169.005	0.0548655	0.832796	325.575	NS	NS	NS_NS	Not significant in both
Cherp	0.0824454	0.325173	754.203	0.197675	0.00434677	1026.57	NS	NS	NS_NS	Not significant in both
Chfr	-0.0638737	0.419492	759.502	0.0277174	0.798473	1200.74	NS	NS	NS_NS	Not significant in both
Chga	-0.238645	0.155054	1387.69	-0.148239	0.58812	1138.81	NS	NS	NS_NS	Not significant in both
Chgb	-0.206984	0.0815347	3350.78	-0.20006	0.430666	2185.86	NS	NS	NS_NS	Not significant in both
Chia1	-1.45088	0.642261	0.270415	0.160947	0.96406	0.153246	NS	NS	NS_NS	Not significant in both
Chic1	-0.170454	0.283598	334.069	-0.282408	0.255848	200.555	NS	NS	NS_NS	Not significant in both
Chic2	-0.0229455	0.786682	535.139	0.0090489	0.964491	711.927	NS	NS	NS_NS	Not significant in both
Chid1	0.0491993	0.612185	469.635	0.00255065	0.987564	993.786	NS	NS	NS_NS	Not significant in both
Chil1	-0.344388	0.297477	16.5631	-0.0134843	0.970512	16.5887	NS	NS	NS_NS	Not significant in both
Chil5	-0.154254	0.878573	1.26349	1.52687	0.0727648	2.73435	NS	NS	NS_NS	Not significant in both
Chil6	-0.226391	0.372321	28.4685	-0.994909	0.17433	16.2031	NS	NS	NS_NS	Not significant in both
Chit1	1.4464	0.127555	4.98028	0.413627	0.581692	216.628	NS	NS	NS_NS	Not significant in both
Chka	-0.0769633	0.588473	1460.16	-0.0313028	0.925926	1233.71	NS	NS	NS_NS	Not significant in both
Chkb	-0.138286	0.64173	19.8618	-0.303814	0.376686	13.3739	NS	NS	NS_NS	Not significant in both
Chl1	-0.214002	0.319059	428.42	0.0172251	0.946996	454.768	NS	NS	NS_NS	Not significant in both
Chm	0.13432	0.590498	413.431	-0.023792	0.84079	590.103	NS	NS	NS_NS	Not significant in both
Chml	-0.00739818	0.962611	226.727	0.0910868	0.545803	369.14	NS	NS	NS_NS	Not significant in both
Chmp1a	-0.0575225	0.601478	1791.91	-0.0299419	0.830264	3715.6	NS	NS	NS_NS	Not significant in both
Chmp1b	0.144989	0.338945	2290.87	-0.191668	0.146516	2414.92	NS	NS	NS_NS	Not significant in both
Chmp2a	-0.0148535	0.90747	1867.56	-0.00874814	0.942707	3279.13	NS	NS	NS_NS	Not significant in both
Chmp2b	0.00984548	0.911127	2948.17	-0.18834	0.0817325	4190	NS	NS	NS_NS	Not significant in both
Chmp3	-0.0230721	0.727753	2140.97	-0.0516244	0.686854	4018.89	NS	NS	NS_NS	Not significant in both
Chmp4b	0.0192176	0.856608	4486.88	0.013312	0.886189	6692.35	NS	NS	NS_NS	Not significant in both
Chmp4c	0.0606183	0.674778	642.91	-0.0561544	0.682518	995.273	NS	NS	NS_NS	Not significant in both
Chmp5	0.0538198	0.518013	1051.3	-0.049011	0.651924	1709.09	NS	NS	NS_NS	Not significant in both
Chmp6	-0.0754006	0.531531	744.142	-0.0235886	0.876186	1483.9	NS	NS	NS_NS	Not significant in both
Chmp7	-0.0152969	0.829623	819.997	0.0683603	0.220792	1213.99	NS	NS	NS_NS	Not significant in both
Chn1	-0.162559	0.275115	353.77	-0.326307	0.286835	243.169	NS	NS	NS_NS	Not significant in both
Chn1os3	0.516647	0.409522	4.26284	0.0666751	0.956983	1.30118	NS	NS	NS_NS	Not significant in both
Chn2	-0.0996812	0.464511	319.993	-0.632343	0.187433	174.213	NS	NS	NS_NS	Not significant in both
Chodl	0.311295	0.253444	287.349	-0.215761	0.417435	286.095	NS	NS	NS_NS	Not significant in both
Chordc1	-0.0166203	0.894307	669.843	0.0548197	0.773438	1111.99	NS	NS	NS_NS	Not significant in both
Chp1	0.0447659	0.61881	4865.21	-0.241706	0.115105	6926.16	NS	NS	NS_NS	Not significant in both
Chp2	1.4106	0.0199379	744	-0.0264856	0.895382	3735.57	UP	NS	UP_NS	Up only in 4H
Chpf	0.164805	0.196729	688.385	-0.0733363	0.676063	1394.07	NS	NS	NS_NS	Not significant in both
Chpf2	0.0763691	0.486917	467.851	-0.00939292	0.927596	654.002	NS	NS	NS_NS	Not significant in both
Chpt1	-0.043998	0.748651	1574.19	-0.119074	0.387175	1700.54	NS	NS	NS_NS	Not significant in both
Chrac1	-0.202227	0.154524	259.22	0.0399149	0.814332	431.189	NS	NS	NS_NS	Not significant in both
Chrd	0.276124	0.104637	88.9382	-0.0243685	0.898042	115.593	NS	NS	NS_NS	Not significant in both
Chrdl1	0.323102	0.106441	174.649	-0.0174262	0.92937	408.075	NS	NS	NS_NS	Not significant in both
Chrdl2	0.634914	0.147291	435.174	-0.0651237	0.898602	413.017	NS	NS	NS_NS	Not significant in both
Chrm1	-0.15386	0.463967	144.648	-0.0456956	0.828185	201.854	NS	NS	NS_NS	Not significant in both
Chrm2	0.456074	0.0456085	382.889	0.1478	0.698404	329.248	NS	NS	NS_NS	Not significant in both
Chrm3	0.206306	0.221185	159.911	-0.559453	0.0761202	116.511	NS	NS	NS_NS	Not significant in both
Chrm4	-0.507997	0.0327793	96.7296	-0.184917	0.508651	75.1653	NS	NS	NS_NS	Not significant in both
Chrm5	0.0814488	0.96045	0.646696	1.03959	0.64459	0.437082	NS	NS	NS_NS	Not significant in both
Chrna1	0.807963	0.302054	2.99697	0.0730885	0.964184	0.572276	NS	NS	NS_NS	Not significant in both
Chrna10	-0.187104	0.873701	1.24406	0.497675	0.684118	1.76247	NS	NS	NS_NS	Not significant in both
Chrna1os	-0.161615	0.697429	9.03579	-0.261931	0.434099	15.513	NS	NS	NS_NS	Not significant in both
Chrna2	0.779049	0.634717	0.646011	0.829282	0.319977	3.85288	NS	NS	NS_NS	Not significant in both
Chrna3	-0.272523	0.209752	395.032	-0.00415653	0.987795	319.272	NS	NS	NS_NS	Not significant in both
Chrna4	-0.259304	0.693199	3.58582	-0.373276	0.615954	4.80408	NS	NS	NS_NS	Not significant in both
Chrna5	-0.403687	0.10282	52.2575	-0.283186	0.453212	38.4012	NS	NS	NS_NS	Not significant in both
Chrna6	-0.436948	0.618318	3.3041	0.631279	0.391412	4.39247	NS	NS	NS_NS	Not significant in both
Chrna7	-0.0528068	0.894501	17.9422	0.019306	0.94942	38.6756	NS	NS	NS_NS	Not significant in both
Chrna9	-0.979268	0.757059	0.19766	0.621505	0.861686	0.218827	NS	NS	NS_NS	Not significant in both
Chrnb1	0.111446	0.406095	145.942	-0.11891	0.45034	168.654	NS	NS	NS_NS	Not significant in both
Chrnb2	-0.370533	0.0612843	117.216	-0.133333	0.601849	91.3163	NS	NS	NS_NS	Not significant in both
Chrnb3	-0.170285	0.886638	1.07848	0.820881	0.675569	0.522445	NS	NS	NS_NS	Not significant in both
Chrnb4	-0.306551	0.0502727	298.078	-0.338016	0.353162	212.433	NS	NS	NS_NS	Not significant in both
Chrne	0.402448	0.719639	1.3886	0.187379	0.834848	2.2319	NS	NS	NS_NS	Not significant in both
Chrng	-0.0174842	0.995593	0.178644	-0.608056	0.864831	0.0531938	NS	NS	NS_NS	Not significant in both
Chst1	0.0783486	0.504514	198.933	-0.162827	0.26862	249.549	NS	NS	NS_NS	Not significant in both
Chst10	-0.123495	0.562221	42.1211	-0.0113166	0.963691	77.6349	NS	NS	NS_NS	Not significant in both
Chst11	-0.0911856	0.544666	1087.84	-0.249942	0.46532	686.393	NS	NS	NS_NS	Not significant in both
Chst12	0.451965	0.0836999	217.682	-0.254353	0.512095	200.755	NS	NS	NS_NS	Not significant in both
Chst13	1.21718	0.137992	2.70491	0.680722	0.308676	20.9976	NS	NS	NS_NS	Not significant in both
Chst14	0.135754	0.288203	134.392	-0.126099	0.603413	177.578	NS	NS	NS_NS	Not significant in both
Chst15	0.254027	0.013308	918.807	-0.0435709	0.823265	1622.86	NS	NS	NS_NS	Not significant in both
Chst2	0.195685	0.0545705	297.136	-0.0818111	0.752549	332.272	NS	NS	NS_NS	Not significant in both
Chst3	0.0606633	0.736785	101.941	0.290413	0.312502	139.441	NS	NS	NS_NS	Not significant in both
Chst4	0.398437	0.0547213	457.54	0.269938	0.278641	2039.4	NS	NS	NS_NS	Not significant in both
Chst5	-0.325362	0.580852	6.51229	0.0587064	0.936038	5.29977	NS	NS	NS_NS	Not significant in both
Chst7	0.263931	0.315925	31.2891	0.24367	0.216714	67.1126	NS	NS	NS_NS	Not significant in both
Chst8	-0.167453	0.359752	112.821	-0.00451899	0.980192	133.932	NS	NS	NS_NS	Not significant in both
Chst9	1.33877	0.339816	0.796379	1.16777	0.463038	0.709921	NS	NS	NS_NS	Not significant in both
Chsy1	0.198923	0.055888	703.787	0.0160523	0.955296	684.063	NS	NS	NS_NS	Not significant in both
Chsy3	0.0742003	0.719283	98.2783	-0.0760219	0.769033	178.366	NS	NS	NS_NS	Not significant in both
Chtf18	-0.179522	0.344545	85.0235	0.0964325	0.691005	125.285	NS	NS	NS_NS	Not significant in both
Chtop	0.0365204	0.55901	2052.13	-0.0366057	0.619107	2541.07	NS	NS	NS_NS	Not significant in both
Chuk	0.158473	0.199632	1315.82	0.0291238	0.864085	1780.93	NS	NS	NS_NS	Not significant in both
Churc1	-0.0967939	0.344257	382.155	-0.0523689	0.7201	553.213	NS	NS	NS_NS	Not significant in both
Ciao1	-0.116495	0.262345	463.907	0.00419434	0.975663	967.351	NS	NS	NS_NS	Not significant in both
Ciao2a	-0.0594805	0.496455	952.743	-0.0250898	0.868939	1632.34	NS	NS	NS_NS	Not significant in both
Ciao2b	0.0559855	0.690732	383.383	0.027551	0.794303	568.543	NS	NS	NS_NS	Not significant in both
Ciao3	-0.0167048	0.877747	268.864	0.0981273	0.58728	453.443	NS	NS	NS_NS	Not significant in both
Ciapin1	-0.0564616	0.647261	400.712	0.103829	0.301029	695.583	NS	NS	NS_NS	Not significant in both
Ciart	-0.108474	0.669681	49.774	0.337241	0.207073	34.3732	NS	NS	NS_NS	Not significant in both
Cib1	-0.0764986	0.527798	1659.09	-0.0281209	0.862777	3997.81	NS	NS	NS_NS	Not significant in both
Cib2	-0.104886	0.576252	68.9018	-0.17087	0.469221	80.3566	NS	NS	NS_NS	Not significant in both
Cib3	-1.43246	0.441745	0.742678	0.456568	0.844421	0.496879	NS	NS	NS_NS	Not significant in both
Cibar1	0.00444774	0.967257	229.718	-0.133671	0.302504	277.031	NS	NS	NS_NS	Not significant in both
Cibar2	-0.391632	0.568458	4.2922	-0.32499	0.632045	4.5706	NS	NS	NS_NS	Not significant in both
Cic	0.0521378	0.496938	1816.61	0.0346055	0.63767	2837.57	NS	NS	NS_NS	Not significant in both
Cidea	-0.577659	0.08265	16.5707	-0.0539601	0.864087	17.0904	NS	NS	NS_NS	Not significant in both
Cideb	0.0242392	0.930453	20.1244	-0.115923	0.725355	33.0052	NS	NS	NS_NS	Not significant in both
Cidec	-0.0387092	0.823719	538.446	-0.585894	0.225593	376.234	NS	NS	NS_NS	Not significant in both
Ciita	0.357638	0.260327	22.679	1.23982	0.00745318	142.87	NS	UP	NS_UP	Up only in Drug
Cilk1	-0.0328149	0.76852	999.354	-0.0097924	0.949952	2028.35	NS	NS	NS_NS	Not significant in both
Cilp	0.334854	0.0395015	173.765	-0.0803339	0.842538	366.394	NS	NS	NS_NS	Not significant in both
Cilp2	-0.744914	0.323013	2.87327	-0.54861	0.292856	4.54328	NS	NS	NS_NS	Not significant in both
Cinp	0.00314727	0.976191	364.187	0.0651835	0.552392	536.133	NS	NS	NS_NS	Not significant in both
Cip2a	0.0406872	0.77564	420.257	0.205605	0.252424	702.749	NS	NS	NS_NS	Not significant in both
Cipc	0.0603646	0.471291	1086.88	-0.0755076	0.409806	1523.4	NS	NS	NS_NS	Not significant in both
Cir1	-0.284165	0.229526	49.1564	-0.123186	0.550765	67.0954	NS	NS	NS_NS	Not significant in both
Cirbp	-0.0659539	0.649777	788.343	-0.186386	0.417833	667.701	NS	NS	NS_NS	Not significant in both
Cisd1	-0.0830955	0.495632	805.036	-0.00685782	0.949833	1514.13	NS	NS	NS_NS	Not significant in both
Cisd2	0.00415608	0.95955	981.348	-0.0192343	0.872759	1085.1	NS	NS	NS_NS	Not significant in both
Cisd3	-0.24228	0.0480231	1196.58	-0.0228043	0.873636	1493.13	NS	NS	NS_NS	Not significant in both
Cisd3b	1.01046	0.307623	1.70379	0.287629	0.630114	2.96092	NS	NS	NS_NS	Not significant in both
Cish	0.194534	0.0164639	737.794	0.04339	0.912892	1474.98	NS	NS	NS_NS	Not significant in both
Cit	0.0618313	0.65983	223.249	0.098148	0.553917	261.973	NS	NS	NS_NS	Not significant in both
Cited1	-0.134377	0.617449	146.77	-0.437833	0.413234	67.9614	NS	NS	NS_NS	Not significant in both
Cited2	0.155502	0.159379	952.975	-0.206745	0.336362	1185.45	NS	NS	NS_NS	Not significant in both
Cited4	0.129015	0.592981	79.5759	-0.066281	0.764612	165.439	NS	NS	NS_NS	Not significant in both
Ciz1	-0.0253929	0.757411	702.008	0.0149391	0.923182	774.888	NS	NS	NS_NS	Not significant in both
CJ186046Rik	1.94653	0.046845	2.75181	-2.13448	0.197557	2.40175	UP	NS	UP_NS	Up only in 4H
Ck-ps3	-0.0724777	0.951238	1.17587	0.0177548	0.986999	1.35447	NS	NS	NS_NS	Not significant in both
CK137956	-0.979268	0.757059	0.184203	0	1		NS	NS	NS_NS	Not significant in both
Ckap2	0.0435779	0.720872	250.69	0.12856	0.477073	394.35	NS	NS	NS_NS	Not significant in both
Ckap2l	0.0642375	0.646238	349.295	0.0944127	0.727848	539.739	NS	NS	NS_NS	Not significant in both
Ckap4	0.155259	0.0927889	2591.29	0.0232085	0.901921	3217.46	NS	NS	NS_NS	Not significant in both
Ckap5	0.00423959	0.974855	1487.56	0.0910827	0.446657	2170.12	NS	NS	NS_NS	Not significant in both
Ckb	0.10132	0.459368	3319.91	-0.305967	0.3587	3569.14	NS	NS	NS_NS	Not significant in both
Ckb-ps2	-0.55181	0.861619	0.104479	0.882163	0.804756	0.0985849	NS	NS	NS_NS	Not significant in both
Cklf	-0.195184	0.201692	73.2736	0.0449797	0.766264	104.77	NS	NS	NS_NS	Not significant in both
Ckm	0.0915826	0.606334	415.907	-0.499472	0.346824	309.062	NS	NS	NS_NS	Not significant in both
Ckmt1	0.00724078	0.936173	10000.6	0.0835912	0.7547	36361.9	NS	NS	NS_NS	Not significant in both
Ckmt2	0.200119	0.20715	166.54	-0.151995	0.634038	364.842	NS	NS	NS_NS	Not significant in both
Cks1b	0.00665926	0.94438	374.672	0.107648	0.482812	380.892	NS	NS	NS_NS	Not significant in both
Cks2	0.0986864	0.483073	85.868	0.332306	0.129948	34.5622	NS	NS	NS_NS	Not significant in both
Clasp1	0.0106918	0.924271	896.768	0.00625574	0.95487	1166.8	NS	NS	NS_NS	Not significant in both
Clasp2	0.0460148	0.716145	858.908	0.0600473	0.796025	1246.58	NS	NS	NS_NS	Not significant in both
Clasrp	-0.0471833	0.632263	491.671	0.0199913	0.933332	320.902	NS	NS	NS_NS	Not significant in both
Clba1	-0.250345	0.0869157	122.674	-0.290217	0.148712	141.156	NS	NS	NS_NS	Not significant in both
Clca1	1.57052	0.00723599	14606.4	-0.142486	0.650457	82706.9	UP	NS	UP_NS	Up only in 4H
Clca2	0.456446	0.248226	10.96	-0.203381	0.433301	20.5627	NS	NS	NS_NS	Not significant in both
Clca3a1	0.00884954	0.969099	41.5743	0.204696	0.311691	39.4392	NS	NS	NS_NS	Not significant in both
Clca3a2	-0.236125	0.452108	37.4717	0.122992	0.69044	68.6261	NS	NS	NS_NS	Not significant in both
Clca3b	-0.21185	0.276519	4216.48	0.150198	0.648887	13286.1	NS	NS	NS_NS	Not significant in both
Clca4a	1.69346	0.0617828	272.953	-0.118916	0.875225	2758.33	NS	NS	NS_NS	Not significant in both
Clca4b	0.405547	0.356679	367.851	0.55475	1	11594.6	NS	NS	NS_NS	Not significant in both
Clca4c-ps	0.671194	0.806552	0.2244	0.812531	0.518412	2.51911	NS	NS	NS_NS	Not significant in both
Clcc1	0.0699968	0.388628	378.969	0.0995964	0.444701	750.761	NS	NS	NS_NS	Not significant in both
Clcf1	0.0950875	0.654614	131.766	-0.0619435	0.894641	110.429	NS	NS	NS_NS	Not significant in both
Clcn1	-0.817737	0.00305861	26.7937	-0.550912	0.323053	14.8484	DOWN	NS	DOWN_NS	Down only in 4H
Clcn2	0.173564	0.349941	1133.64	-0.0655767	0.749832	3112.16	NS	NS	NS_NS	Not significant in both
Clcn3	0.0469346	0.685665	1257.52	0.0787036	0.557221	2303.7	NS	NS	NS_NS	Not significant in both
Clcn4	-0.00385038	0.950961	1871.63	-0.0461241	0.588146	2839.84	NS	NS	NS_NS	Not significant in both
Clcn5	0.0867466	0.452802	702.32	-0.0656063	0.710883	1254.27	NS	NS	NS_NS	Not significant in both
Clcn6	0.0974592	0.441659	403.48	0.0306299	0.882053	325.915	NS	NS	NS_NS	Not significant in both
Clcn7	-0.0687257	0.491775	509.614	0.0131453	0.904639	710.741	NS	NS	NS_NS	Not significant in both
Clcnka	0.623707	0.843808	0.0636384	-0.0881133	0.965121	0.357685	NS	NS	NS_NS	Not significant in both
Clcnkb	-0.291318	0.844634	1.07718	-0.847217	0.373326	1.89858	NS	NS	NS_NS	Not significant in both
Cldn1	0.452462	0.111982	143.749	-0.137664	0.669956	166.101	NS	NS	NS_NS	Not significant in both
Cldn10	-0.194456	0.625258	10.8119	-0.0129578	0.969448	27.3754	NS	NS	NS_NS	Not significant in both
Cldn11	-0.187437	0.664959	11.2163	0.662731	0.0626669	15.8426	NS	NS	NS_NS	Not significant in both
Cldn12	0.0499521	0.631952	961.674	0.0301391	0.860732	1875.15	NS	NS	NS_NS	Not significant in both
Cldn14	-0.367394	0.115696	30.3822	0.135409	0.621766	61.7007	NS	NS	NS_NS	Not significant in both
Cldn15	-0.106352	0.375811	1812.64	-0.431142	0.318991	2045.43	NS	NS	NS_NS	Not significant in both
Cldn17	0.0893821	0.977475	0.187773	0.798946	0.547843	0.973156	NS	NS	NS_NS	Not significant in both
Cldn19	0.573502	0.71757	0.620147	0.314366	0.92987	0.0828674	NS	NS	NS_NS	Not significant in both
Cldn2	0.0255963	0.822347	2623.9	0.0222631	0.933841	3123.72	NS	NS	NS_NS	Not significant in both
Cldn20	0.480277	0.553654	2.40644	-0.218757	0.866684	0.822584	NS	NS	NS_NS	Not significant in both
Cldn22	1.59405	0.252902	0.971824	0.149178	0.863644	2.17148	NS	NS	NS_NS	Not significant in both
Cldn23	-0.181347	0.212702	1172.04	-0.0933402	0.734261	1775.82	NS	NS	NS_NS	Not significant in both
Cldn3	-0.163552	0.130901	4043.57	0.0156665	0.924646	9519.24	NS	NS	NS_NS	Not significant in both
Cldn34b3	-0.444944	0.888222	0.093181	0	1		NS	NS	NS_NS	Not significant in both
Cldn34c1	0.332992	0.456096	9.27431	-0.0602378	0.878349	15.7901	NS	NS	NS_NS	Not significant in both
Cldn4	-0.0191205	0.924614	7387.5	-0.166224	0.731354	11461.5	NS	NS	NS_NS	Not significant in both
Cldn5	0.159945	0.312621	196.972	-0.0293212	0.85709	447.012	NS	NS	NS_NS	Not significant in both
Cldn6	0.879536	0.503122	1.01574	-0.292955	0.717127	2.0795	NS	NS	NS_NS	Not significant in both
Cldn7	-0.039532	0.715612	8429.77	0.0514865	0.700415	14459.9	NS	NS	NS_NS	Not significant in both
Cldn8	0.0619564	0.665568	755.138	0.11541	0.632372	2519.3	NS	NS	NS_NS	Not significant in both
Cldn9	-0.533573	0.536719	2.87109	0.316363	0.527159	6.05174	NS	NS	NS_NS	Not significant in both
Cldnd1	0.0417278	0.715695	1628.51	0.0163395	0.941522	1983.93	NS	NS	NS_NS	Not significant in both
Cldnd2	0.420956	0.6869	1.27861	-1.11982	0.370593	0.993308	NS	NS	NS_NS	Not significant in both
Clec10a	0.855039	0.0762822	7.47318	0.287497	0.447605	46.7385	NS	NS	NS_NS	Not significant in both
Clec11a	-0.0125418	0.948966	56.2237	0.00163567	0.994057	135.258	NS	NS	NS_NS	Not significant in both
Clec12a	0.0464467	0.911642	9.06078	0.292803	0.371351	39.2149	NS	NS	NS_NS	Not significant in both
Clec12b	-0.313749	0.875632	0.437477	-0.743366	0.5564	0.851044	NS	NS	NS_NS	Not significant in both
Clec14a	-0.0727153	0.754059	198.821	-0.0208547	0.92068	689.655	NS	NS	NS_NS	Not significant in both
Clec16a	0.0511529	0.54935	541.828	0.0921052	0.237793	822.392	NS	NS	NS_NS	Not significant in both
Clec1a	0.245443	0.25136	34.3298	0.27186	0.270285	54.5951	NS	NS	NS_NS	Not significant in both
Clec1b	-0.289837	0.87638	0.42488	1.27892	0.44235	0.504348	NS	NS	NS_NS	Not significant in both
Clec2d	0.105291	0.504455	1029.48	0.236094	0.329145	591.297	NS	NS	NS_NS	Not significant in both
Clec2e	-0.132449	0.372248	731.74	-0.620285	0.130619	275.188	NS	NS	NS_NS	Not significant in both
Clec2f	1.67555	0.122715	1.43054	0.762447	0.661271	0.648833	NS	NS	NS_NS	Not significant in both
Clec2g	0.0824087	0.952073	1.11256	1.68371	0.117373	1.48412	NS	NS	NS_NS	Not significant in both
Clec2h	0.134111	0.46435	2145.69	-0.091777	0.719593	4939.99	NS	NS	NS_NS	Not significant in both
Clec2i	0.0369468	0.956707	3.80916	0.477554	0.377416	15.7946	NS	NS	NS_NS	Not significant in both
Clec2j	0.232068	0.711984	3.96616	-0.280161	0.785458	1.88076	NS	NS	NS_NS	Not significant in both
Clec2l	0.00835482	0.975648	31.8269	-0.420589	0.25217	23.8407	NS	NS	NS_NS	Not significant in both
Clec3a	-0.0461537	0.964746	1.52756	-1.47087	0.451061	0.648369	NS	NS	NS_NS	Not significant in both
Clec3b	0.199194	0.277169	290.974	-0.0369887	0.846147	744.541	NS	NS	NS_NS	Not significant in both
Clec4a1	0.184229	0.369835	46.6645	0.28454	0.406144	125.217	NS	NS	NS_NS	Not significant in both
Clec4a2	0.164312	0.561988	21.1243	0.0156533	0.958701	54.0492	NS	NS	NS_NS	Not significant in both
Clec4a3	0.338084	0.297453	22.5737	-0.0852574	0.820585	62.8058	NS	NS	NS_NS	Not significant in both
Clec4a4	0.456139	0.852175	0.350196	0.531115	0.535878	1.7989	NS	NS	NS_NS	Not significant in both
Clec4b1	0.261605	0.855067	0.737718	1.33149	0.289444	1.03887	NS	NS	NS_NS	Not significant in both
Clec4d	0.296847	0.442286	19.1856	-0.14076	0.839177	33.8765	NS	NS	NS_NS	Not significant in both
Clec4e	0.0920436	0.632089	52.8717	-0.388622	0.588985	68.8027	NS	NS	NS_NS	Not significant in both
Clec4f	1.05462	0.738507	0.189183	0	1		NS	NS	NS_NS	Not significant in both
Clec4g	-0.444944	0.888222	0.093181	1.2164	1	2.24831	NS	NS	NS_NS	Not significant in both
Clec4n	0.46593	0.0312378	64.4016	0.431717	0.271394	220.49	NS	NS	NS_NS	Not significant in both
Clec5a	0.495155	0.360502	8.40169	0.142598	0.749542	37.3789	NS	NS	NS_NS	Not significant in both
Clec7a	0.46479	0.121076	64.6861	0.37363	0.440971	283.986	NS	NS	NS_NS	Not significant in both
Clec9a	0.597915	0.0678778	15.868	0.207707	0.550322	32.4265	NS	NS	NS_NS	Not significant in both
Clgn	-0.270303	0.397069	40.5954	-0.585056	0.0692776	28.2533	NS	NS	NS_NS	Not significant in both
Clhc1	-0.277947	0.873597	0.556294	0.354545	0.777475	1.05574	NS	NS	NS_NS	Not significant in both
Clic1	0.046321	0.746032	4911.99	0.0268383	0.859958	9126.97	NS	NS	NS_NS	Not significant in both
Clic3	-0.59502	0.284156	6.75534	0.510568	0.262742	9.29783	NS	NS	NS_NS	Not significant in both
Clic4	0.135603	0.353554	9702.3	-0.153575	0.610924	11734.9	NS	NS	NS_NS	Not significant in both
Clic5	0.108509	0.448323	1428.86	0.00743535	0.975357	5364.53	NS	NS	NS_NS	Not significant in both
Clic6	-0.0712244	0.448183	1325.82	0.118861	0.650679	3620.65	NS	NS	NS_NS	Not significant in both
Clint1	-0.0272768	0.831417	4105.05	0.0154237	0.890371	6684.57	NS	NS	NS_NS	Not significant in both
Clip1	0.126266	0.196153	957.468	0.0684449	0.521173	1449.42	NS	NS	NS_NS	Not significant in both
Clip2	-0.0683563	0.357517	1720.24	-0.0678273	0.699915	1805.35	NS	NS	NS_NS	Not significant in both
Clip3	-0.112867	0.42339	706.241	-0.255703	0.292937	731.875	NS	NS	NS_NS	Not significant in both
Clip4	0.114658	0.404417	291.875	-0.169115	0.595322	181.82	NS	NS	NS_NS	Not significant in both
Clk1	0.0688393	0.596241	1817.38	0.0999446	0.741046	1238.27	NS	NS	NS_NS	Not significant in both
Clk2	0.058365	0.692389	137.576	-0.10267	0.627235	101.895	NS	NS	NS_NS	Not significant in both
Clk3	0.12165	0.310969	737.256	0.136446	0.461814	882.27	NS	NS	NS_NS	Not significant in both
Clk4	0.0865886	0.410796	683.313	-0.0197834	0.940463	520.723	NS	NS	NS_NS	Not significant in both
Clmn	-0.013096	0.908107	3071.05	-0.0145076	0.898127	5261.42	NS	NS	NS_NS	Not significant in both
Clmp	0.145764	0.222425	2322.18	-0.216672	0.372959	1639.86	NS	NS	NS_NS	Not significant in both
Cln3	-0.0811372	0.445377	352.073	-0.0830287	0.59542	476.994	NS	NS	NS_NS	Not significant in both
Cln5	-0.0453417	0.652423	430.529	0.00239239	0.985382	901.654	NS	NS	NS_NS	Not significant in both
Cln6	-0.123918	0.144759	805.592	0.00962665	0.954495	1111.99	NS	NS	NS_NS	Not significant in both
Cln8	-0.105793	0.318559	433.169	-0.196457	0.194163	621.565	NS	NS	NS_NS	Not significant in both
Clnk	0.374704	0.491119	5.91812	-0.0552854	0.874861	12.071	NS	NS	NS_NS	Not significant in both
Clns1a	-0.0484654	0.567798	847.451	-0.000361688	0.997193	1377.28	NS	NS	NS_NS	Not significant in both
Clock	0.0492893	0.734296	1361.42	0.195499	0.274218	2418.95	NS	NS	NS_NS	Not significant in both
Clp1	0.171998	0.251864	170.663	0.232942	0.273643	337.89	NS	NS	NS_NS	Not significant in both
Clpb	-0.0687022	0.411826	497.047	0.078658	0.554301	914.739	NS	NS	NS_NS	Not significant in both
Clpp	-0.08331	0.508226	488.819	0.0527801	0.614453	753.914	NS	NS	NS_NS	Not significant in both
Clps	0.397458	0.151659	65.6156	-0.105121	0.688751	145.864	NS	NS	NS_NS	Not significant in both
Clptm1	-0.0447832	0.425184	2684.23	-0.0197362	0.891563	6180.99	NS	NS	NS_NS	Not significant in both
Clptm1l	0.00944881	0.891666	2424.11	0.0156875	0.899455	3833.62	NS	NS	NS_NS	Not significant in both
Clpx	0.103551	0.140174	856.569	0.0332599	0.732164	1239.9	NS	NS	NS_NS	Not significant in both
Clrn3	0.127195	0.189409	1390.23	-0.123259	0.488367	3675.97	NS	NS	NS_NS	Not significant in both
Clspn	0.0967835	0.56041	246.257	0.308194	0.187113	375.022	NS	NS	NS_NS	Not significant in both
Clstn1	0.0132816	0.873055	3375.53	-0.080405	0.582512	4833.42	NS	NS	NS_NS	Not significant in both
Clstn2	0.0228422	0.928988	164.294	0.0133127	0.96133	98.3032	NS	NS	NS_NS	Not significant in both
Clstn3	-0.187384	0.423565	154.774	-0.116074	0.73568	128.091	NS	NS	NS_NS	Not significant in both
Clta	-0.0891061	0.363863	2949.56	-0.0230689	0.799044	4550.45	NS	NS	NS_NS	Not significant in both
Cltb	0.0191662	0.881156	2372.29	0.0994097	0.517205	4056.28	NS	NS	NS_NS	Not significant in both
Cltc	0.0219237	0.848751	8191.61	0.0175206	0.898874	15221.5	NS	NS	NS_NS	Not significant in both
Cltrn	-1.88657	0.219432	0.656138	0.916721	0.519336	0.634811	NS	NS	NS_NS	Not significant in both
Clu	0.279885	0.255756	892.794	0.118198	0.790881	5135.9	NS	NS	NS_NS	Not significant in both
Cluap1	0.136637	0.255036	203.061	-0.0238217	0.868899	249.477	NS	NS	NS_NS	Not significant in both
Cluh	-0.0992132	0.215322	3957.43	0.0987263	0.546831	4773.51	NS	NS	NS_NS	Not significant in both
Clul1-ps	0.609721	0.823731	0.228519	-0.89215	0.802598	0.289376	NS	NS	NS_NS	Not significant in both
Clvs1	-0.477213	0.180051	14.2252	-0.16796	0.737536	9.34328	NS	NS	NS_NS	Not significant in both
Clvs2	0.277562	0.410497	44.4136	-0.998653	0.167185	25.937	NS	NS	NS_NS	Not significant in both
Clybl	-0.0186464	0.824514	519.655	0.0391192	0.792532	858.095	NS	NS	NS_NS	Not significant in both
Cma1	-0.0741934	0.900975	10.4778	-0.0800593	0.839523	37.8236	NS	NS	NS_NS	Not significant in both
Cma2	0.86216	0.397202	1.72505	0.3551	0.566426	3.49767	NS	NS	NS_NS	Not significant in both
Cmah	-0.174694	0.461276	2859.49	-1.58457	0.0949473	499.179	NS	NS	NS_NS	Not significant in both
Cmas	0.0479693	0.617548	2663.48	-0.0172149	0.905629	5405.63	NS	NS	NS_NS	Not significant in both
Cmbl	-0.161229	0.0287174	873.039	-0.127977	0.418847	1224.99	NS	NS	NS_NS	Not significant in both
Cmc1	-0.0839589	0.490805	326.164	-0.0507726	0.750845	467.437	NS	NS	NS_NS	Not significant in both
Cmc2	-0.188578	0.254034	138.436	0.10003	0.652756	281.755	NS	NS	NS_NS	Not significant in both
Cmc4	-0.281115	0.169942	40.823	-0.128967	0.552592	37.2529	NS	NS	NS_NS	Not significant in both
Cmip	0.066808	0.370954	3685.15	0.0531571	0.659761	4527.14	NS	NS	NS_NS	Not significant in both
Cmklr1	0.331384	0.0559844	61.143	0.0393912	0.851214	135.241	NS	NS	NS_NS	Not significant in both
Cmpk1	-0.0291091	0.721676	7443.01	-0.16158	0.250891	9170	NS	NS	NS_NS	Not significant in both
Cmpk2	-0.0860546	0.666498	1145.2	0.248135	0.413452	411.784	NS	NS	NS_NS	Not significant in both
Cmss1	-0.0202037	0.893212	96.8136	0.262575	0.0919435	195.886	NS	NS	NS_NS	Not significant in both
Cmtm3	0.0911235	0.344247	517.144	-0.14453	0.450104	673.382	NS	NS	NS_NS	Not significant in both
Cmtm4	-0.0156125	0.896435	3578.12	-0.000395155	0.997637	6746.89	NS	NS	NS_NS	Not significant in both
Cmtm5	-0.112197	0.72844	23.4639	-0.492362	0.0968742	30.2302	NS	NS	NS_NS	Not significant in both
Cmtm6	0.062238	0.434426	2490.41	0.0337329	0.794219	4970.85	NS	NS	NS_NS	Not significant in both
Cmtm7	0.0762806	0.548147	165.936	0.14875	0.280947	458.054	NS	NS	NS_NS	Not significant in both
Cmtm8	0.253837	0.343824	84.8062	-0.176175	0.4584	181.496	NS	NS	NS_NS	Not significant in both
Cmtr1	0.261147	0.339435	26.5671	0.12645	0.580543	41.4467	NS	NS	NS_NS	Not significant in both
Cmtr2	-0.0862205	0.571965	147.581	0.123072	0.578913	262.35	NS	NS	NS_NS	Not significant in both
Cmya5	0.376825	0.246825	18.2909	-0.360006	0.365727	21.7897	NS	NS	NS_NS	Not significant in both
CN725425	-0.300067	0.586111	5.38439	-0.00767759	0.987354	6.12341	NS	NS	NS_NS	Not significant in both
Cnbd2	0.222836	0.463074	17.9742	0.204142	0.511496	22.7631	NS	NS	NS_NS	Not significant in both
Cnbp	0.0288411	0.729046	8167.65	0.0292537	0.74697	9658.58	NS	NS	NS_NS	Not significant in both
Cndp1	0.165491	0.726999	11.3911	-0.496221	0.675501	1.95702	NS	NS	NS_NS	Not significant in both
Cndp2	0.0186641	0.882932	1476.41	0.0522808	0.751726	2213.37	NS	NS	NS_NS	Not significant in both
Cnep1r1	0.00860133	0.925986	416.64	-0.0318863	0.67963	567.783	NS	NS	NS_NS	Not significant in both
Cnfn	-0.421989	0.807678	0.594352	0	1		NS	NS	NS_NS	Not significant in both
Cnga1	-0.356147	0.875144	0.490002	0.851361	0.810808	0.353302	NS	NS	NS_NS	Not significant in both
Cnga2	1.15196	0.423528	0.737573	0.149456	0.938579	0.536016	NS	NS	NS_NS	Not significant in both
Cnga3	-0.216349	0.385036	85.9838	-0.298169	0.501637	40.6453	NS	NS	NS_NS	Not significant in both
Cnga4	-0.537131	0.558961	1.91013	0.162802	0.898043	1.28188	NS	NS	NS_NS	Not significant in both
Cngb1	-0.4016	0.166551	30.8834	0.150527	0.739384	21.0591	NS	NS	NS_NS	Not significant in both
Cngb3	-0.444944	0.888222	0.093181	-0.937335	0.631577	0.457933	NS	NS	NS_NS	Not significant in both
Cnih1	-0.0640622	0.562208	1531.04	0.00106494	0.99162	1824.94	NS	NS	NS_NS	Not significant in both
Cnih2	-0.531562	0.0283228	91.4347	-0.37995	0.277399	61.702	NS	NS	NS_NS	Not significant in both
Cnih3	-0.692042	0.279317	5.51045	0.659071	0.279692	5.3876	NS	NS	NS_NS	Not significant in both
Cnih4	0.00839204	0.93757	911.545	-0.0377566	0.726111	1307.17	NS	NS	NS_NS	Not significant in both
Cnksr1	-0.0739608	0.650463	379.604	0.0603745	0.706436	648.358	NS	NS	NS_NS	Not significant in both
Cnksr2	0.0592668	0.845262	26.063	-0.266843	0.59787	20.6783	NS	NS	NS_NS	Not significant in both
Cnksr3	0.140236	0.291218	596.161	-0.269456	0.215343	654.408	NS	NS	NS_NS	Not significant in both
Cnmd	-0.318214	0.73467	1.92553	1.00826	0.22308	2.81841	NS	NS	NS_NS	Not significant in both
Cnn1	0.319937	0.136613	19593.6	-0.206374	0.516001	28276.4	NS	NS	NS_NS	Not significant in both
Cnn2	0.0686627	0.582663	2814.33	-0.114229	0.472415	2839.98	NS	NS	NS_NS	Not significant in both
Cnn2-ps	-1.02093	0.490648	0.801218	0	1		NS	NS	NS_NS	Not significant in both
Cnn3	0.189187	0.131637	3175.03	-0.103459	0.627306	3666.18	NS	NS	NS_NS	Not significant in both
Cnnm1	-0.224434	0.234237	46.8409	-0.584593	0.165224	26.8879	NS	NS	NS_NS	Not significant in both
Cnnm2	0.173654	0.186594	177.437	0.00444254	0.983717	263.337	NS	NS	NS_NS	Not significant in both
Cnnm3	-0.14442	0.350613	240.054	0.0185662	0.913295	461.322	NS	NS	NS_NS	Not significant in both
Cnnm4	0.0388062	0.688435	2628.35	0.0830708	0.6958	7112.43	NS	NS	NS_NS	Not significant in both
Cnot1	0.0690652	0.679833	2717.52	0.133943	0.31878	5291.77	NS	NS	NS_NS	Not significant in both
Cnot10	0.0566641	0.508322	687.834	0.0359221	0.649271	874.349	NS	NS	NS_NS	Not significant in both
Cnot11	-0.00418891	0.964052	396.739	0.0268592	0.730411	613.785	NS	NS	NS_NS	Not significant in both
Cnot2	0.0407171	0.733182	929.075	0.0260832	0.772041	1334.05	NS	NS	NS_NS	Not significant in both
Cnot3	-0.0055	0.949758	618.855	0.0181913	0.878239	774.571	NS	NS	NS_NS	Not significant in both
Cnot4	0.0400638	0.781767	562.274	0.0770514	0.596103	631.15	NS	NS	NS_NS	Not significant in both
Cnot6	0.0976843	0.483291	1979.25	-0.0425779	0.737115	2704.65	NS	NS	NS_NS	Not significant in both
Cnot6l	0.0781593	0.551973	1642.22	-0.04717	0.659858	2140.38	NS	NS	NS_NS	Not significant in both
Cnot7	0.0441247	0.755591	770.396	0.0210035	0.830773	1018.07	NS	NS	NS_NS	Not significant in both
Cnot8	0.0208227	0.782997	657.921	-0.00468919	0.96003	966.905	NS	NS	NS_NS	Not significant in both
Cnot9	0.0489476	0.49856	899.427	0.00586487	0.952685	1359.9	NS	NS	NS_NS	Not significant in both
Cnp	-0.0448299	0.665667	516.629	0.117434	0.56231	1020.92	NS	NS	NS_NS	Not significant in both
Cnppd1	-0.0690007	0.430036	978.089	-0.0661657	0.676588	1449.06	NS	NS	NS_NS	Not significant in both
Cnpy1	0.275461	0.47757	10.6243	0.274376	0.752634	5.59603	NS	NS	NS_NS	Not significant in both
Cnpy2	-0.0420698	0.733051	831.243	-0.0338989	0.824789	1531.94	NS	NS	NS_NS	Not significant in both
Cnpy3	0.0402999	0.683438	531.786	0.05085	0.753515	938.159	NS	NS	NS_NS	Not significant in both
Cnpy4	-0.0655018	0.557919	258.57	-0.0432716	0.747095	475.089	NS	NS	NS_NS	Not significant in both
Cnr1	-0.397946	0.0946778	459.185	-0.130481	0.676752	247.726	NS	NS	NS_NS	Not significant in both
Cnr2	-0.767552	0.180976	6.30763	0.813787	0.122392	43.8519	NS	NS	NS_NS	Not significant in both
Cnrip1	-0.00891107	0.944585	155.47	-0.145126	0.502173	139.558	NS	NS	NS_NS	Not significant in both
Cnst	-0.0526944	0.609362	633.669	0.0119055	0.868498	919.304	NS	NS	NS_NS	Not significant in both
Cntd1	-0.247107	0.41904	16.3597	-0.146192	0.608104	31.6076	NS	NS	NS_NS	Not significant in both
Cntf	-0.502664	0.555942	1.91109	1.19725	0.118784	2.34237	NS	NS	NS_NS	Not significant in both
Cntfr	0.205514	0.10317	264.204	-0.17797	0.587597	357.554	NS	NS	NS_NS	Not significant in both
Cntln	0.00334548	0.980943	262.537	-0.0355198	0.83384	310.047	NS	NS	NS_NS	Not significant in both
Cntn1	-0.115503	0.530824	520.092	-0.247885	0.378968	428.683	NS	NS	NS_NS	Not significant in both
Cntn2	-0.250283	0.351616	29.4721	0.269221	0.340879	26.3061	NS	NS	NS_NS	Not significant in both
Cntn3	0.0473925	0.767761	225.3	-0.689287	0.126108	138.964	NS	NS	NS_NS	Not significant in both
Cntn4	0.0609723	0.841527	22.8897	-0.0333076	0.932542	20.6337	NS	NS	NS_NS	Not significant in both
Cntn5	-0.582992	0.0619339	45.8148	0.0508277	0.863774	31.643	NS	NS	NS_NS	Not significant in both
Cntn6	0.0670545	0.896361	7.96897	-0.00893832	0.972334	23.1011	NS	NS	NS_NS	Not significant in both
Cntnap1	-0.00609366	0.967915	193.635	-0.134295	0.411792	210.892	NS	NS	NS_NS	Not significant in both
Cntnap2	-0.476013	0.0722322	56.4139	-0.100684	0.727343	56.6108	NS	NS	NS_NS	Not significant in both
Cntnap3	-1.32015	0.436688	0.684745	-1.1259	0.212188	2.54695	NS	NS	NS_NS	Not significant in both
Cntnap4	0.330156	0.319676	18.5278	-0.315734	0.315707	63.1614	NS	NS	NS_NS	Not significant in both
Cntnap5a	-0.430966	0.117927	95.7844	-0.00868884	0.975957	59.2761	NS	NS	NS_NS	Not significant in both
Cntnap5b	-0.584794	0.20649	13.6957	0.0924371	0.837587	12.0484	NS	NS	NS_NS	Not significant in both
Cntnap5c	-0.873892	0.278873	2.28711	-1.17188	0.599563	0.475619	NS	NS	NS_NS	Not significant in both
Cntrl	-0.0647175	0.665794	702.354	0.110055	0.584994	654.919	NS	NS	NS_NS	Not significant in both
Cntrob	-0.0253253	0.825069	248.355	-0.0625788	0.738099	243.743	NS	NS	NS_NS	Not significant in both
Coa3	-0.13049	0.224324	1106.61	-0.049439	0.787239	1708.65	NS	NS	NS_NS	Not significant in both
Coa4	-0.229204	0.0259306	234.234	-0.122819	0.550625	312.249	NS	NS	NS_NS	Not significant in both
Coa5	0.00162582	0.989399	1928.48	-0.0793761	0.443039	2873.82	NS	NS	NS_NS	Not significant in both
Coa6	-0.132988	0.317838	132.088	0.00625225	0.973536	314.91	NS	NS	NS_NS	Not significant in both
Coa7	-0.0174884	0.895016	175.738	0.159449	0.319786	267.552	NS	NS	NS_NS	Not significant in both
Coa8	-0.0102177	0.925571	325.983	0.0282039	0.862698	517.154	NS	NS	NS_NS	Not significant in both
Coasy	-0.182611	0.0848722	437.339	-0.0156143	0.934889	727.815	NS	NS	NS_NS	Not significant in both
Cobl	-0.0081345	0.951618	614.474	0.014857	0.947503	1202.8	NS	NS	NS_NS	Not significant in both
Cobll1	0.00670963	0.969882	938.798	0.0761209	0.442167	1159.32	NS	NS	NS_NS	Not significant in both
Coch	0.0519022	0.851903	25.617	0.430956	0.505239	95.3752	NS	NS	NS_NS	Not significant in both
Cog1	0.00951948	0.924003	730.269	0.045072	0.675506	1200.96	NS	NS	NS_NS	Not significant in both
Cog2	0.0733878	0.483142	473.023	0.076909	0.568427	964.787	NS	NS	NS_NS	Not significant in both
Cog3	0.133757	0.283007	1007.16	0.0878135	0.489869	1607.19	NS	NS	NS_NS	Not significant in both
Cog4	0.00243692	0.972713	846.256	-0.0350673	0.767336	1538.85	NS	NS	NS_NS	Not significant in both
Cog5	0.069434	0.70784	443.133	0.0605578	0.599562	801.587	NS	NS	NS_NS	Not significant in both
Cog6	0.137805	0.151523	675.259	0.0517691	0.710224	1621.78	NS	NS	NS_NS	Not significant in both
Cog7	-0.0146224	0.884246	518.479	0.0616552	0.734475	973.834	NS	NS	NS_NS	Not significant in both
Cog8	0.0390971	0.678239	355.089	-0.0304937	0.72789	645.497	NS	NS	NS_NS	Not significant in both
Coil	0.0761894	0.559307	134.759	0.137546	0.178676	188.199	NS	NS	NS_NS	Not significant in both
Col10a1	-0.506043	0.464098	4.23067	-0.382355	0.489473	5.86372	NS	NS	NS_NS	Not significant in both
Col11a1	-0.40781	0.062605	227.755	-0.127518	0.741102	127.972	NS	NS	NS_NS	Not significant in both
Col11a2	0.0359254	0.879178	31.5161	-0.0110911	0.976096	20.7587	NS	NS	NS_NS	Not significant in both
Col12a1	0.198972	0.265659	5833.42	-0.355335	0.234132	6474.77	NS	NS	NS_NS	Not significant in both
Col13a1	0.263497	0.0339064	132.251	-0.10258	0.600291	180.324	NS	NS	NS_NS	Not significant in both
Col14a1	0.273912	0.193707	1291.46	-0.224848	0.347363	1918.99	NS	NS	NS_NS	Not significant in both
Col15a1	0.239329	0.0724027	3538.5	-0.214448	0.191227	5754.48	NS	NS	NS_NS	Not significant in both
Col16a1	0.22894	0.038893	3264.33	-0.170451	0.348733	4165.09	NS	NS	NS_NS	Not significant in both
Col17a1	0.011758	0.971335	13.9851	-0.0342068	0.935261	42.1661	NS	NS	NS_NS	Not significant in both
Col18a1	0.0532129	0.700684	2827.33	-0.181392	0.344721	5559.12	NS	NS	NS_NS	Not significant in both
Col19a1	0.410884	0.591478	2.51291	0.0905584	0.863453	4.36791	NS	NS	NS_NS	Not significant in both
Col1a1	0.236197	0.0949291	52280.4	-0.317326	0.176799	51785.1	NS	NS	NS_NS	Not significant in both
Col1a2	0.270504	0.0387875	40183.2	-0.289347	0.160304	55134.7	NS	NS	NS_NS	Not significant in both
Col20a1	0.16581	0.160488	420.584	-0.263055	0.248077	538.493	NS	NS	NS_NS	Not significant in both
Col22a1	0.00672466	0.970374	60.7352	0.0360224	0.889513	92.375	NS	NS	NS_NS	Not significant in both
Col23a1	0.155801	0.183983	1160.36	-0.316074	0.344726	1118.71	NS	NS	NS_NS	Not significant in both
Col24a1	0.0897913	0.542147	138.041	-0.258846	0.367818	120.632	NS	NS	NS_NS	Not significant in both
Col25a1	-0.277042	0.214991	193.483	-0.0610158	0.885033	91.395	NS	NS	NS_NS	Not significant in both
Col26a1	-0.0761361	0.582095	125.878	-0.204362	0.509934	115.502	NS	NS	NS_NS	Not significant in both
Col27a1	0.0497596	0.603534	931.252	-0.297572	0.41341	705.243	NS	NS	NS_NS	Not significant in both
Col28a1	-0.318872	0.158589	158.023	0.0597869	0.885554	160.145	NS	NS	NS_NS	Not significant in both
Col2a1	-1.16564	0.38467	0.902342	-0.306393	0.860917	0.556171	NS	NS	NS_NS	Not significant in both
Col3a1	0.240999	0.0484174	110358	-0.255573	0.232229	146463	NS	NS	NS_NS	Not significant in both
Col4a1	0.230356	0.100159	25761.3	-0.185625	0.323481	37598.5	NS	NS	NS_NS	Not significant in both
Col4a2	0.261171	0.0528505	15450.9	-0.181762	0.311176	22207.8	NS	NS	NS_NS	Not significant in both
Col4a3	0.171315	0.653383	20.5759	-0.275754	0.354163	26.481	NS	NS	NS_NS	Not significant in both
Col4a4	-0.282969	0.251729	31.4542	-0.144682	0.633867	39.8193	NS	NS	NS_NS	Not significant in both
Col4a5	0.209884	0.220177	3331.64	-0.177987	0.404714	5749.09	NS	NS	NS_NS	Not significant in both
Col4a6	0.255483	0.0514839	1061.62	-0.265735	0.209539	1457.51	NS	NS	NS_NS	Not significant in both
Col5a1	0.307313	0.00954083	10699.3	-0.207868	0.379879	13469.6	NS	NS	NS_NS	Not significant in both
Col5a2	0.285948	0.0311667	6649.01	-0.248155	0.221273	10617.2	NS	NS	NS_NS	Not significant in both
Col5a3	0.166135	0.343066	1245.02	-0.208783	0.380477	1646.66	NS	NS	NS_NS	Not significant in both
Col6a1	0.152218	0.178678	15623.2	-0.201331	0.335089	17433.5	NS	NS	NS_NS	Not significant in both
Col6a2	0.150293	0.210513	15995.9	-0.203139	0.350213	16971.9	NS	NS	NS_NS	Not significant in both
Col6a3	0.186707	0.365147	9923.75	-0.272082	0.361707	9276.02	NS	NS	NS_NS	Not significant in both
Col6a4	0.0720856	0.642957	3292.58	-0.33442	0.149964	2832.54	NS	NS	NS_NS	Not significant in both
Col6a5	0.257584	0.121641	110.596	-0.287181	0.338589	241.062	NS	NS	NS_NS	Not significant in both
Col6a6	0.290155	0.50529	17.8504	-0.30722	0.495699	20.9189	NS	NS	NS_NS	Not significant in both
Col7a1	0.52504	0.024561	52.6749	-0.0661802	0.827368	59.6172	NS	NS	NS_NS	Not significant in both
Col8a1	0.330482	0.10705	760.861	-0.354594	0.328764	682.513	NS	NS	NS_NS	Not significant in both
Col8a2	0.163352	0.414605	83.5189	-0.327727	0.129908	122.334	NS	NS	NS_NS	Not significant in both
Col9a1	-0.0104115	0.972295	27.6197	-0.12206	0.621189	42.2761	NS	NS	NS_NS	Not significant in both
Col9a2	-0.302273	0.149172	396.173	-0.112138	0.658203	320.878	NS	NS	NS_NS	Not significant in both
Col9a3	-0.221718	0.400746	30.1027	0.036476	0.926678	31.3114	NS	NS	NS_NS	Not significant in both
Colca2	-0.177378	0.575992	17.7504	-0.228837	0.426553	32.0899	NS	NS	NS_NS	Not significant in both
Colec10	0.330148	0.0435592	278.01	-0.886366	0.129649	290.413	NS	NS	NS_NS	Not significant in both
Colec11	0.405672	0.382906	7.33965	0.0589658	0.872951	10.105	NS	NS	NS_NS	Not significant in both
Colec12	0.0656219	0.685566	717.483	-0.10337	0.513947	1129.42	NS	NS	NS_NS	Not significant in both
Colgalt1	-0.0626915	0.307868	2486.85	0.0759859	0.422383	3920.61	NS	NS	NS_NS	Not significant in both
Colgalt2	0.23883	0.158573	75.661	-0.173174	0.262088	112.253	NS	NS	NS_NS	Not significant in both
Colq	-0.276291	0.277595	44.7238	0.355886	0.269365	71.232	NS	NS	NS_NS	Not significant in both
Commd1	-0.0602577	0.533332	729.725	-0.016025	0.882798	1239.34	NS	NS	NS_NS	Not significant in both
Commd10	0.0177344	0.83576	575.334	0.00228463	0.986752	770.723	NS	NS	NS_NS	Not significant in both
Commd2	-0.00917776	0.927743	330.853	0.00472639	0.960868	478.631	NS	NS	NS_NS	Not significant in both
Commd3	-0.0561294	0.550822	557.262	-0.0508661	0.695809	793.967	NS	NS	NS_NS	Not significant in both
Commd4	-0.0771825	0.500238	266.359	0.0758269	0.573568	543.366	NS	NS	NS_NS	Not significant in both
Commd5	0.00177221	0.989654	149.371	-0.10431	0.534368	289.746	NS	NS	NS_NS	Not significant in both
Commd6	-0.0666994	0.517211	416.109	-0.0509041	0.6775	584.215	NS	NS	NS_NS	Not significant in both
Commd7	-0.0779536	0.432978	584.004	0.0283504	0.867433	927.45	NS	NS	NS_NS	Not significant in both
Commd8	0.0338671	0.678344	498.805	-0.0886473	0.399906	742.095	NS	NS	NS_NS	Not significant in both
Commd9	-0.160648	0.269854	245.909	0.0480392	0.808779	466.232	NS	NS	NS_NS	Not significant in both
Comp	0.257334	0.548021	12.5627	0.0721076	0.838489	13.0062	NS	NS	NS_NS	Not significant in both
Comt	-0.183747	0.161373	1721.52	0.00417533	0.960627	1697.94	NS	NS	NS_NS	Not significant in both
Comtd1	-0.256407	0.223983	48.9623	-0.0672369	0.719808	98.4565	NS	NS	NS_NS	Not significant in both
Cop1	0.0546026	0.465822	478.032	0.0342791	0.706054	677.604	NS	NS	NS_NS	Not significant in both
Copa	0.0770749	0.281475	6668.94	-0.0137829	0.875638	10400.5	NS	NS	NS_NS	Not significant in both
Copb1	0.109944	0.230554	3482.47	0.0207629	0.834937	6490.64	NS	NS	NS_NS	Not significant in both
Copb2	0.091287	0.191269	4748.25	-0.00354248	0.9765	7350.17	NS	NS	NS_NS	Not significant in both
Cope	-0.0653102	0.515014	1511.57	0.0436693	0.726562	2996.15	NS	NS	NS_NS	Not significant in both
Copg1	0.0588334	0.359049	3039.52	0.0231066	0.851955	5199.31	NS	NS	NS_NS	Not significant in both
Copg2	0.0613227	0.591867	575.875	0.0128303	0.928875	1308.61	NS	NS	NS_NS	Not significant in both
Coprs	-0.337805	0.0200404	161.638	-0.129243	0.288176	215.799	NS	NS	NS_NS	Not significant in both
Cops2	-0.0256709	0.804081	2036.51	-0.0212837	0.83805	2720.52	NS	NS	NS_NS	Not significant in both
Cops3	0.032391	0.721622	845.447	0.106536	0.44481	1460.08	NS	NS	NS_NS	Not significant in both
Cops4	0.0760824	0.332743	1187.26	0.00341327	0.972419	2017.7	NS	NS	NS_NS	Not significant in both
Cops5	-0.0368103	0.663792	1403.9	0.0390787	0.676407	2044.69	NS	NS	NS_NS	Not significant in both
Cops6	0.0107912	0.916962	1249.61	-0.0149321	0.891864	2186.95	NS	NS	NS_NS	Not significant in both
Cops7a	-0.0190469	0.784426	1077.32	0.065901	0.667129	2356.89	NS	NS	NS_NS	Not significant in both
Cops7b	0.0235136	0.81124	254.13	0.0670243	0.539172	406.391	NS	NS	NS_NS	Not significant in both
Cops8	0.0351714	0.644955	820.169	0.0314802	0.736295	1184.43	NS	NS	NS_NS	Not significant in both
Cops9	-0.0682437	0.612453	709.883	-0.00752717	0.949282	956.066	NS	NS	NS_NS	Not significant in both
Copz1	-0.00564357	0.952418	2608.31	-0.0188301	0.857184	4285.89	NS	NS	NS_NS	Not significant in both
Copz2	0.18758	0.241377	361.376	-0.17884	0.402271	423.866	NS	NS	NS_NS	Not significant in both
Coq10a	0.0445801	0.719453	251.208	0.0389784	0.799963	356.446	NS	NS	NS_NS	Not significant in both
Coq10b	0.111128	0.313853	982.757	0.0504511	0.833145	1820.04	NS	NS	NS_NS	Not significant in both
Coq2	0.0262029	0.733343	651.425	0.0553532	0.550874	945.351	NS	NS	NS_NS	Not significant in both
Coq3	-0.103956	0.407133	174.997	-0.1174	0.533407	255.887	NS	NS	NS_NS	Not significant in both
Coq4	0.0506399	0.660817	179.291	0.0299393	0.892467	344.103	NS	NS	NS_NS	Not significant in both
Coq5	-0.0846661	0.292811	710.443	0.083877	0.471215	995.578	NS	NS	NS_NS	Not significant in both
Coq6	-0.100002	0.288439	292.057	0.0261253	0.87073	582.252	NS	NS	NS_NS	Not significant in both
Coq7	-0.149172	0.294748	311.877	0.025819	0.852229	529.271	NS	NS	NS_NS	Not significant in both
Coq8a	-0.0770126	0.66591	316.582	0.0919923	0.767764	928.929	NS	NS	NS_NS	Not significant in both
Coq8b	-0.0523794	0.627915	328.119	-0.0499237	0.614041	704.767	NS	NS	NS_NS	Not significant in both
Coq9	-0.125936	0.179661	767.612	0.00575728	0.97436	1625.33	NS	NS	NS_NS	Not significant in both
Corin	-0.074093	0.881844	6.89728	-0.324294	0.567698	6.13045	NS	NS	NS_NS	Not significant in both
Coro1a	-0.0276485	0.84947	234.94	0.59686	0.111241	925.381	NS	NS	NS_NS	Not significant in both
Coro1b	-0.0359362	0.634736	3167.66	-0.020873	0.901649	6205.79	NS	NS	NS_NS	Not significant in both
Coro1c	0.0626271	0.47247	3942.76	0.00242357	0.979436	5086.77	NS	NS	NS_NS	Not significant in both
Coro2a	0.0443894	0.676535	4309.19	0.0219126	0.889284	7918.79	NS	NS	NS_NS	Not significant in both
Coro2b	-0.33342	0.0804472	201.152	-0.104424	0.623723	205.384	NS	NS	NS_NS	Not significant in both
Coro6	0.593761	0.142523	9.8647	0.569745	0.367553	5.35243	NS	NS	NS_NS	Not significant in both
Coro7	0.0644425	0.413191	495.523	0.112524	0.408009	666.418	NS	NS	NS_NS	Not significant in both
Cort	0.213609	0.887119	0.583738	0.411848	0.88692	0.3016	NS	NS	NS_NS	Not significant in both
Cotl1	-0.11629	0.257335	2327.32	0.0928591	0.587501	3886.68	NS	NS	NS_NS	Not significant in both
COX1	-0.215985	0.243027	233364	-0.18031	0.288446	296528	NS	NS	NS_NS	Not significant in both
Cox10	-0.0996245	0.378754	593.268	0.159526	0.334412	853.829	NS	NS	NS_NS	Not significant in both
Cox11	0.0565407	0.550535	295.9	-0.0413042	0.672288	405.423	NS	NS	NS_NS	Not significant in both
Cox14	-0.0478312	0.715883	618.802	0.0177423	0.883102	1332.72	NS	NS	NS_NS	Not significant in both
Cox15	-0.0968106	0.461337	790.718	0.0187627	0.923884	1262.73	NS	NS	NS_NS	Not significant in both
Cox16	-0.0816387	0.739886	27.8595	-0.0144741	0.918231	104.282	NS	NS	NS_NS	Not significant in both
Cox17	-0.0292728	0.817079	650.338	-0.003626	0.97877	882.497	NS	NS	NS_NS	Not significant in both
Cox18	-0.0154524	0.92607	156.7	0.034614	0.813035	178.845	NS	NS	NS_NS	Not significant in both
Cox19	-0.000713577	0.995505	318.97	-0.0103679	0.932663	547.783	NS	NS	NS_NS	Not significant in both
COX2	-0.55181	0.861619	0.0840525	0	1		NS	NS	NS_NS	Not significant in both
Cox20	-0.016432	0.957152	16.3888	0.163249	0.645786	15.0717	NS	NS	NS_NS	Not significant in both
Cox20b	-0.55629	0.655199	1.09114	-1.27263	0.438119	0.552428	NS	NS	NS_NS	Not significant in both
COX3	0.623707	0.843808	0.0636384	-0.608056	0.864831	0.0608281	NS	NS	NS_NS	Not significant in both
Cox4i1	-0.112284	0.330861	11166.5	-0.0687472	0.566213	15643.3	NS	NS	NS_NS	Not significant in both
Cox4i2	0.156059	0.421774	61.9783	-0.319232	0.0499805	91.3892	NS	NS	NS_NS	Not significant in both
Cox5a	-0.0398368	0.723259	4596.67	-0.0384187	0.796013	9613.75	NS	NS	NS_NS	Not significant in both
Cox5b	-0.0873658	0.496731	1878.66	-0.00836157	0.953724	2797.31	NS	NS	NS_NS	Not significant in both
Cox5b-ps	-0.501059	0.381586	4.89596	-0.190828	0.564419	12.0192	NS	NS	NS_NS	Not significant in both
Cox6a1	-0.0812697	0.511005	4787.46	-0.0374141	0.79361	9677.1	NS	NS	NS_NS	Not significant in both
Cox6a2	0.674208	0.675581	0.619814	-0.288486	0.799647	2.18083	NS	NS	NS_NS	Not significant in both
Cox6b1	-0.0860342	0.489776	4151.47	-0.0346723	0.794362	6641.31	NS	NS	NS_NS	Not significant in both
Cox6b2	-0.00422617	0.982638	75.3199	-0.18602	0.371398	84.1172	NS	NS	NS_NS	Not significant in both
Cox6c	-0.0606825	0.624012	2991.8	-0.10775	0.407324	4639.47	NS	NS	NS_NS	Not significant in both
Cox6c2	-0.164709	0.786667	4.49617	0.0288944	0.950381	5.72076	NS	NS	NS_NS	Not significant in both
Cox7a1	-0.129154	0.527784	50.4071	0.0985627	0.712587	175.011	NS	NS	NS_NS	Not significant in both
Cox7a2	-0.0841004	0.428491	1997.37	-0.0217251	0.839958	4061.67	NS	NS	NS_NS	Not significant in both
Cox7a2l	-0.0960082	0.333729	1540.97	-0.0435642	0.725062	2637.4	NS	NS	NS_NS	Not significant in both
Cox7b	-0.099059	0.252774	3980.53	-0.0483711	0.685634	6124.34	NS	NS	NS_NS	Not significant in both
Cox7b2	0.0893821	0.977475	0.160762	-0.722164	0.839776	0.259634	NS	NS	NS_NS	Not significant in both
Cox7c	-0.211553	0.0364088	1065.68	-0.220813	0.408767	19.3922	NS	NS	NS_NS	Not significant in both
Cox7c-ps1	-0.606366	0.733483	0.529942	0.605657	0.865012	0.160171	NS	NS	NS_NS	Not significant in both
Cox8a	-0.093675	0.433167	4438.72	-0.0297785	0.804932	10051.9	NS	NS	NS_NS	Not significant in both
Cox8b	-0.394465	0.464308	6.64197	-0.688033	0.234468	4.5282	NS	NS	NS_NS	Not significant in both
Cp	0.580284	6.28811e-05	147.976	0.18873	0.644159	1138.65	UP	NS	UP_NS	Up only in 4H
Cpa1	-0.444944	0.888222	0.079934	1.85396	0.34085	0.959304	NS	NS	NS_NS	Not significant in both
Cpa2	0.124696	0.762414	10.396	0.126129	0.660088	22.7949	NS	NS	NS_NS	Not significant in both
Cpa3	0.0603367	0.873238	15.5053	0.0336685	0.8616	46.9946	NS	NS	NS_NS	Not significant in both
Cpa4	0.878236	0.476918	1.31258	1.49285	0.315463	1.22807	NS	NS	NS_NS	Not significant in both
Cpa6	-0.13254	0.576909	35.2555	0.139496	0.620006	55.6836	NS	NS	NS_NS	Not significant in both
Cpb1	0.169593	0.433548	33.0919	-0.48753	0.0173003	64.7462	NS	NS	NS_NS	Not significant in both
Cpb2	0.39762	0.418128	9.50437	-3.65244	0.0377458	1.46618	NS	DOWN	NS_DOWN	Down only in Drug
Cpd	0.113598	0.378908	4250.2	0.000802494	0.995994	8651.14	NS	NS	NS_NS	Not significant in both
Cpe	0.00808095	0.949578	5263.11	-0.240178	0.261878	5174.77	NS	NS	NS_NS	Not significant in both
Cpeb1	-0.193256	0.343436	65.7331	0.110132	0.773034	47.1634	NS	NS	NS_NS	Not significant in both
Cpeb2	0.0396677	0.799786	547.173	0.00262127	0.992057	691.216	NS	NS	NS_NS	Not significant in both
Cpeb3	-0.0344797	0.888378	99.1893	0.110933	0.571354	99.5506	NS	NS	NS_NS	Not significant in both
Cpeb4	0.0675928	0.754728	1768.71	-0.142226	0.495944	2263.57	NS	NS	NS_NS	Not significant in both
Cped1	0.258499	0.100944	963.803	-0.207022	0.400811	1298.97	NS	NS	NS_NS	Not significant in both
Cphx1	-0.384994	0.525078	4.57498	0.750993	0.178595	15.4595	NS	NS	NS_NS	Not significant in both
Cplane1	-0.0827	0.663616	191.084	-0.0891224	0.61486	237.69	NS	NS	NS_NS	Not significant in both
Cplane2	0.145126	0.76443	6.98122	-0.138319	0.753285	12.0314	NS	NS	NS_NS	Not significant in both
Cplx1	-0.358395	0.142368	131.506	-0.240936	0.501571	82.9994	NS	NS	NS_NS	Not significant in both
Cplx2	-0.0297563	0.747334	1078.41	-0.198597	0.348556	769.708	NS	NS	NS_NS	Not significant in both
Cplx3	-0.227862	0.885274	0.753633	0.430722	0.903897	0.146672	NS	NS	NS_NS	Not significant in both
Cplx4	-0.444944	0.888222	0.0783281	0.249181	0.944385	0.0687036	NS	NS	NS_NS	Not significant in both
Cpm	0.0194822	0.888493	490.194	0.0710759	0.821739	1324.4	NS	NS	NS_NS	Not significant in both
Cpn1	-0.124123	0.531421	79.9728	-0.493251	0.166266	75.9842	NS	NS	NS_NS	Not significant in both
Cpn2	0.650937	0.451405	2.01658	0.521098	0.533491	160.845	NS	NS	NS_NS	Not significant in both
Cpne1	0.127405	0.324599	1056.76	0.0515883	0.711637	1402.58	NS	NS	NS_NS	Not significant in both
Cpne2	0.0561081	0.69919	298.665	0.313233	0.37403	755.445	NS	NS	NS_NS	Not significant in both
Cpne3	0.0152865	0.93374	1728.69	-0.0163782	0.926375	2476.35	NS	NS	NS_NS	Not significant in both
Cpne4	-0.406871	0.0501118	157.412	-0.190215	0.480877	108.736	NS	NS	NS_NS	Not significant in both
Cpne5	-0.2662	0.193866	67.9551	-0.108367	0.664082	62.0265	NS	NS	NS_NS	Not significant in both
Cpne6	-0.0567298	0.868622	14.9365	0.159467	0.733074	8.48306	NS	NS	NS_NS	Not significant in both
Cpne7	0.243292	0.386944	20.8413	-0.143853	0.766351	10.9233	NS	NS	NS_NS	Not significant in both
Cpne8	0.0612803	0.582662	536.213	0.0822698	0.742295	542.77	NS	NS	NS_NS	Not significant in both
Cpne9	0.426582	0.740049	0.990986	-0.399937	0.812025	0.539871	NS	NS	NS_NS	Not significant in both
Cpox	0.146266	0.266162	617.437	0.0750286	0.485928	767.429	NS	NS	NS_NS	Not significant in both
Cpped1	-0.0256842	0.810066	1287.72	-0.0142268	0.93578	1917.41	NS	NS	NS_NS	Not significant in both
Cpq	0.116562	0.0679279	1234.67	-0.0726179	0.623232	2638.06	NS	NS	NS_NS	Not significant in both
Cps1	-0.336302	0.656956	1811.58	0.0801853	0.879649	139.782	NS	NS	NS_NS	Not significant in both
Cpsf1	-0.0296463	0.658341	1131.31	0.086054	0.523773	1491.94	NS	NS	NS_NS	Not significant in both
Cpsf2	0.0923489	0.309676	1201.95	0.111606	0.4214	1930.8	NS	NS	NS_NS	Not significant in both
Cpsf3	0.0555616	0.462751	1012.51	0.0477614	0.759938	1464.1	NS	NS	NS_NS	Not significant in both
Cpsf4	-0.195697	0.0319804	320.519	0.151702	0.111698	403.119	NS	NS	NS_NS	Not significant in both
Cpsf4l	0.418835	0.572368	3.52979	0.43645	0.796636	1.18976	NS	NS	NS_NS	Not significant in both
Cpsf6	-0.0316787	0.826234	1550.65	0.0306896	0.824748	1703.87	NS	NS	NS_NS	Not significant in both
Cpsf7	0.00783223	0.932601	1104.25	0.041386	0.689097	1145.95	NS	NS	NS_NS	Not significant in both
Cpt1a	-0.0533216	0.655464	4327.28	-0.0756826	0.598187	7727.73	NS	NS	NS_NS	Not significant in both
Cpt1b	1.83306	0.213895	0.741178	0.943632	0.638085	0.358092	NS	NS	NS_NS	Not significant in both
Cpt1c	-0.109038	0.438692	139.386	-0.374052	0.180521	113.08	NS	NS	NS_NS	Not significant in both
Cpt2	-0.0388592	0.601218	1344.05	-0.0623477	0.67216	2633.86	NS	NS	NS_NS	Not significant in both
Cptp	-0.0590359	0.59033	346.389	0.0296111	0.85205	684.588	NS	NS	NS_NS	Not significant in both
Cpvl	-0.572196	0.507612	2.19964	-1.4245	0.341967	0.858345	NS	NS	NS_NS	Not significant in both
Cpxm1	0.130917	0.32323	202.062	-0.0881709	0.665356	324.999	NS	NS	NS_NS	Not significant in both
Cpxm2	0.201874	0.129052	612.861	-0.25907	0.262598	823.627	NS	NS	NS_NS	Not significant in both
Cpz	0.244123	0.21271	206.368	-0.315148	0.196363	290.887	NS	NS	NS_NS	Not significant in both
Cr1l	0.0721147	0.356081	800.762	-0.0195472	0.896223	1521.46	NS	NS	NS_NS	Not significant in both
Cr2	-2.45314	0.181289	0.583174	0.75503	0.456825	74.3683	NS	NS	NS_NS	Not significant in both
Crabp1	0.601607	0.215901	21.0897	-0.250635	0.542257	18.9306	NS	NS	NS_NS	Not significant in both
Crabp2	-0.242627	0.470279	35.8457	0.0483097	0.940747	24.672	NS	NS	NS_NS	Not significant in both
Cracd	0.0915657	0.432064	1112.99	0.0704322	0.570013	2010.14	NS	NS	NS_NS	Not significant in both
Cracdl	-0.0495967	0.696577	725.339	0.165208	0.354532	1187.97	NS	NS	NS_NS	Not significant in both
Cracr2a	0.204963	0.294197	707.894	-0.0262626	0.872592	786.007	NS	NS	NS_NS	Not significant in both
Cracr2b	0.015906	0.889818	241.697	-0.0125899	0.916888	391.763	NS	NS	NS_NS	Not significant in both
Cradd	-0.11167	0.587107	101.062	-0.0183686	0.937849	126.888	NS	NS	NS_NS	Not significant in both
Cramp1l	0.0782857	0.59115	655.547	-0.022397	0.904546	792.681	NS	NS	NS_NS	Not significant in both
Crat	-0.0435996	0.655862	558.835	0.0347754	0.825159	1200.2	NS	NS	NS_NS	Not significant in both
Crb1	0.574568	0.626347	1.24187	0.511091	0.67833	1.4493	NS	NS	NS_NS	Not significant in both
Crb2	-0.210348	0.582738	11.4652	0.107455	0.827067	10.0541	NS	NS	NS_NS	Not significant in both
Crb3	-0.103159	0.459922	927.389	0.0296341	0.840558	1436.26	NS	NS	NS_NS	Not significant in both
Crbn	-0.00810582	0.955584	192.397	0.0886203	0.456836	273.376	NS	NS	NS_NS	Not significant in both
Crcp	0.00454886	0.959764	305.488	0.0555223	0.585524	473.575	NS	NS	NS_NS	Not significant in both
Crct1	-1.57202	0.396446	0.629752	0.347758	0.922432	0.163576	NS	NS	NS_NS	Not significant in both
Creb1	0.0254911	0.851542	1096.61	0.00416134	0.977083	1404.21	NS	NS	NS_NS	Not significant in both
Creb3	0.0606755	0.54251	779.92	0.00109727	0.989788	1161.75	NS	NS	NS_NS	Not significant in both
Creb3l1	0.0702924	0.438696	3384.69	-0.0299323	0.758231	5844.68	NS	NS	NS_NS	Not significant in both
Creb3l2	0.115386	0.479285	686.562	-0.154944	0.477022	978.947	NS	NS	NS_NS	Not significant in both
Creb3l3	0.338329	0.157385	149.105	-0.53721	0.195256	261.44	NS	NS	NS_NS	Not significant in both
Creb3l4	-0.0844921	0.52551	486.239	-0.26676	0.355678	513.905	NS	NS	NS_NS	Not significant in both
Creb5	0.19054	0.0974221	240.633	-0.210171	0.519967	200.449	NS	NS	NS_NS	Not significant in both
Crebbp	-0.151192	0.110148	1119.45	0.110755	0.492293	955.995	NS	NS	NS_NS	Not significant in both
Crebl2	-0.144962	0.378887	177.567	-0.0963229	0.583001	312.181	NS	NS	NS_NS	Not significant in both
Crebrf	-0.0545121	0.74319	421.873	0.0527954	0.668638	536.148	NS	NS	NS_NS	Not significant in both
Crebzf	0.0120258	0.929488	1233.17	-0.096425	0.720076	756.635	NS	NS	NS_NS	Not significant in both
Creg1	-0.0266297	0.750833	556.303	-0.0201312	0.84146	1260.15	NS	NS	NS_NS	Not significant in both
Creg2	-0.465153	0.109844	74.1131	-0.0733905	0.826283	49.6451	NS	NS	NS_NS	Not significant in both
Creld1	-0.0398683	0.813275	267.449	-0.09125	0.602829	346.823	NS	NS	NS_NS	Not significant in both
Creld2	0.0551498	0.763971	641.288	0.311374	0.205477	1155.31	NS	NS	NS_NS	Not significant in both
Crem	0.302794	0.11877	420.989	0.30544	0.481007	1022.18	NS	NS	NS_NS	Not significant in both
Crh	0.623707	0.843808	0.0636384	0.284548	0.936506	0.283272	NS	NS	NS_NS	Not significant in both
Crhbp	-0.455289	0.400683	5.44031	0.00996257	0.988438	3.07505	NS	NS	NS_NS	Not significant in both
Crhr1	-1.4769	0.0914083	2.22712	1.78207	0.601817	0.467461	NS	NS	NS_NS	Not significant in both
Crhr2	-0.0761999	0.879546	5.46979	-0.413015	0.394417	5.74914	NS	NS	NS_NS	Not significant in both
Crim1	0.056826	0.702837	1002.64	-0.0668687	0.570062	1467.89	NS	NS	NS_NS	Not significant in both
Crip1	0.0207594	0.913693	1805.84	0.268837	0.28026	5690.69	NS	NS	NS_NS	Not significant in both
Crip2	-0.0147153	0.912529	832.119	-0.0328529	0.857347	1136.16	NS	NS	NS_NS	Not significant in both
Crip3	0.800974	0.215017	4.02556	0.315345	0.683309	1.84369	NS	NS	NS_NS	Not significant in both
Cript	0.00714912	0.943858	254.579	-0.114559	0.301843	397.748	NS	NS	NS_NS	Not significant in both
Crisp1	1.03577	0.742778	0.127277	-1.02212	0.774329	0.346011	NS	NS	NS_NS	Not significant in both
Crisp2	1.20664	0.702598	0.190328	0.815765	0.771869	0.443536	NS	NS	NS_NS	Not significant in both
Crispld1	-0.320744	0.279307	52.271	0.101034	0.668229	56.4875	NS	NS	NS_NS	Not significant in both
Crispld2	0.0492426	0.759594	6223.65	-0.080898	0.859292	3947.49	NS	NS	NS_NS	Not significant in both
Crk	0.0710305	0.586572	3852.67	-0.00435365	0.976001	6618.86	NS	NS	NS_NS	Not significant in both
Crkl	0.0626189	0.580011	1119.45	0.0976147	0.511597	1591.37	NS	NS	NS_NS	Not significant in both
Crlf1	-0.146697	0.703389	13.1699	0.134721	0.784529	9.27945	NS	NS	NS_NS	Not significant in both
Crlf2	-0.0701447	0.587979	147.288	0.0395194	0.767212	278.221	NS	NS	NS_NS	Not significant in both
Crlf3	0.0406309	0.745497	303.286	0.259068	0.175163	390.988	NS	NS	NS_NS	Not significant in both
Crls1	-0.0276267	0.718768	599.37	-0.00836954	0.929614	829.292	NS	NS	NS_NS	Not significant in both
Crmp1	-0.311198	0.114259	374.52	-0.137104	0.648758	232.358	NS	NS	NS_NS	Not significant in both
Crnde	-0.281382	0.775999	1.57973	0.304822	0.683754	2.12721	NS	NS	NS_NS	Not significant in both
Crnkl1	0.0230233	0.780875	415.887	0.0417113	0.727156	788.546	NS	NS	NS_NS	Not significant in both
Crnn	1.55145	0.282171	1.11264	0.0568154	0.952074	7.97945	NS	NS	NS_NS	Not significant in both
Crocc	-0.026438	0.857082	129.726	-0.0202151	0.939251	192.624	NS	NS	NS_NS	Not significant in both
Crocc2	0.78014	0.286249	3.28813	-0.626235	0.432415	2.06481	NS	NS	NS_NS	Not significant in both
Crot	-0.153625	0.257304	956.536	-0.162755	0.235759	1379.23	NS	NS	NS_NS	Not significant in both
Crppa	0.0110257	0.943303	99.8879	0.0612972	0.584896	137.096	NS	NS	NS_NS	Not significant in both
Crry-ps	-0.941786	0.368645	1.40019	0.609155	0.407947	2.90026	NS	NS	NS_NS	Not significant in both
Crtac1	-0.168801	0.381888	254.747	-0.0621102	0.838912	171.461	NS	NS	NS_NS	Not significant in both
Crtam	-0.160835	0.899469	1.18557	0.362852	0.667278	2.64956	NS	NS	NS_NS	Not significant in both
Crtap	0.127845	0.310812	591.451	-0.0434319	0.769663	847.687	NS	NS	NS_NS	Not significant in both
Crtc1	-0.176281	0.239114	333.86	0.0241037	0.893236	472.732	NS	NS	NS_NS	Not significant in both
Crtc2	0.0159924	0.867323	804.744	0.0557345	0.743198	975.078	NS	NS	NS_NS	Not significant in both
Crtc3	0.0758341	0.515855	513.44	0.051795	0.712987	700.5	NS	NS	NS_NS	Not significant in both
Crx	-1.53747	0.613573	0.288892	0	1		NS	NS	NS_NS	Not significant in both
Cry1	0.184674	0.260976	989	0.0461727	0.829606	1142.03	NS	NS	NS_NS	Not significant in both
Cry2	0.0256029	0.788081	624.548	-0.133117	0.398864	752.03	NS	NS	NS_NS	Not significant in both
Cryaa	0.283333	0.806827	1.32492	0.220368	0.763497	5.43577	NS	NS	NS_NS	Not significant in both
Cryab	0.25755	0.554453	2262.27	-0.457005	0.33913	3345.3	NS	NS	NS_NS	Not significant in both
Cryba1	-0.377682	0.850894	0.49084	-1.17258	0.742709	0.142778	NS	NS	NS_NS	Not significant in both
Cryba2	0.621989	0.366895	4.32597	0.460318	0.468629	5.46447	NS	NS	NS_NS	Not significant in both
Cryba4	0.343187	0.664853	2.95403	-0.0372419	0.939891	5.95075	NS	NS	NS_NS	Not significant in both
Crybb1	0.105473	0.846334	5.54641	-0.560364	0.401551	3.16586	NS	NS	NS_NS	Not significant in both
Crybb2	-2.28519	0.089594	1.35842	-1.23334	0.166541	1.62054	NS	NS	NS_NS	Not significant in both
Crybb3	0.0547179	0.88991	16.4353	0.14153	0.710881	25.4045	NS	NS	NS_NS	Not significant in both
Crybg1	-0.00283324	0.983196	1255.24	0.00350874	0.984764	2239.34	NS	NS	NS_NS	Not significant in both
Crybg2	0.182465	0.392155	757.594	-0.060062	0.737134	718.17	NS	NS	NS_NS	Not significant in both
Crybg3	0.137212	0.436179	610.513	0.0827089	0.644814	965.367	NS	NS	NS_NS	Not significant in both
Cryga	-0.444944	0.888222	0.093181	-1.02788	0.773444	0.0942961	NS	NS	NS_NS	Not significant in both
Crygn	-1.08579	0.257133	2.07703	0.352405	0.664434	2.10512	NS	NS	NS_NS	Not significant in both
Cryl1	-0.0581958	0.580958	1361.5	-0.0130436	0.936959	2750.87	NS	NS	NS_NS	Not significant in both
Crym	-0.115373	0.532368	64.749	-0.00394313	0.984274	67.46	NS	NS	NS_NS	Not significant in both
Cryz	-0.2263	0.0272697	327.39	-0.062143	0.760034	554.148	NS	NS	NS_NS	Not significant in both
Cryzl1	-0.0610953	0.522473	396.968	-0.0411788	0.739708	617.296	NS	NS	NS_NS	Not significant in both
Cryzl2	0.0797638	0.650942	179.375	0.0413233	0.824532	388.555	NS	NS	NS_NS	Not significant in both
Cs	0.0752413	0.316719	7926.73	0.00517773	0.971714	15179.4	NS	NS	NS_NS	Not significant in both
Csad	-0.061466	0.589917	437.263	0.11082	0.620441	1173.34	NS	NS	NS_NS	Not significant in both
Csdc2	0.0153226	0.932859	234.993	-0.282382	0.288155	277.141	NS	NS	NS_NS	Not significant in both
Csde1	0.0734766	0.485597	6548.42	0.0102814	0.858436	6648.59	NS	NS	NS_NS	Not significant in both
Cse1l	0.0404752	0.760183	1200.49	0.1353	0.384237	2379.44	NS	NS	NS_NS	Not significant in both
Csf1	-0.0632623	0.715648	1725.37	-0.484173	0.185826	2966.48	NS	NS	NS_NS	Not significant in both
Csf1r	0.404325	0.000634583	452.57	0.105015	0.689724	1729.17	NS	NS	NS_NS	Not significant in both
Csf2	-0.172955	0.665086	26.8307	0.207575	0.718324	18.0406	NS	NS	NS_NS	Not significant in both
Csf2ra	-0.0139619	0.894402	262.924	-0.0193759	0.863461	297.409	NS	NS	NS_NS	Not significant in both
Csf2rb	0.845058	0.00210605	161.529	0.234926	0.621326	531.86	UP	NS	UP_NS	Up only in 4H
Csf2rb2	0.688793	0.00199844	67.3544	0.307726	0.556376	229.572	UP	NS	UP_NS	Up only in 4H
Csf3	-0.377722	0.129266	271.027	-0.0402634	0.952854	103.233	NS	NS	NS_NS	Not significant in both
Csf3r	0.123045	0.751301	18.6615	0.226897	0.638115	50.8794	NS	NS	NS_NS	Not significant in both
Csgalnact1	0.0818283	0.667546	46.3139	0.0652906	0.766653	67.5614	NS	NS	NS_NS	Not significant in both
Csgalnact2	0.145998	0.283086	384.327	0.0434077	0.823646	463.309	NS	NS	NS_NS	Not significant in both
Csk	-0.123877	0.163767	1511.13	0.0471214	0.759803	2552.57	NS	NS	NS_NS	Not significant in both
Csl	1.13768	0.10612	3.85565	0.342481	0.442851	9.29495	NS	NS	NS_NS	Not significant in both
Csmd1	-0.299484	0.437306	19.0903	0.173788	0.630528	36.5211	NS	NS	NS_NS	Not significant in both
Csmd2	-0.539831	0.112355	17.2633	0.222745	0.735092	6.66762	NS	NS	NS_NS	Not significant in both
Csmd3	0.0504463	0.912293	10.7845	-0.641763	0.139249	8.48856	NS	NS	NS_NS	Not significant in both
Csn3	-1.18969	0.211894	2.29832	0.080869	0.945907	0.780348	NS	NS	NS_NS	Not significant in both
Csnk1a1	0.102118	0.27976	12013.3	-0.0592432	0.667617	12530.9	NS	NS	NS_NS	Not significant in both
Csnk1d	0.0203792	0.749062	3620.55	0.0536227	0.476052	5424.53	NS	NS	NS_NS	Not significant in both
Csnk1e	-0.0237789	0.785156	1393.43	-0.176099	0.529605	1190.08	NS	NS	NS_NS	Not significant in both
Csnk1g1	-0.0288252	0.823188	588.876	0.0683668	0.663666	669.59	NS	NS	NS_NS	Not significant in both
Csnk1g2	-0.0319795	0.734262	2072.58	0.0205349	0.752766	2617.67	NS	NS	NS_NS	Not significant in both
Csnk1g3	0.0129927	0.887317	979.831	-0.0309583	0.816607	1274.17	NS	NS	NS_NS	Not significant in both
Csnk2a1	-0.00298018	0.969237	1334.58	-0.0136991	0.837237	1404.2	NS	NS	NS_NS	Not significant in both
Csnk2a1-ps	-0.0174842	0.995593	0.198861	-0.494101	0.889978	0.245646	NS	NS	NS_NS	Not significant in both
Csnk2a1-ps1	-0.55181	0.861619	0.104479	0	1	0.086171	NS	NS	NS_NS	Not significant in both
Csnk2a2	0.051571	0.501967	1019.76	0.0629693	0.528766	1311.64	NS	NS	NS_NS	Not significant in both
Csnk2a3	-0.595547	0.271609	5.57324	-0.0646248	0.882058	9.53222	NS	NS	NS_NS	Not significant in both
Csnk2b	0.0777824	0.556909	328.405	0.0469573	0.68346	718.494	NS	NS	NS_NS	Not significant in both
Cspg4	0.315533	0.121288	1670.19	-0.5078	0.195786	1159.88	NS	NS	NS_NS	Not significant in both
Cspg4b	0.148687	0.417264	81.4729	-0.321822	0.253347	89.5961	NS	NS	NS_NS	Not significant in both
Cspg5	-0.0345172	0.869286	55.2573	-0.233839	0.442015	45.3965	NS	NS	NS_NS	Not significant in both
Cspp1	-0.0434253	0.669467	294.523	0.171254	0.163259	268.546	NS	NS	NS_NS	Not significant in both
Csrnp1	0.0703363	0.563699	1918.06	-0.0972401	0.787029	3775.81	NS	NS	NS_NS	Not significant in both
Csrnp2	-0.0563223	0.696066	127.678	-0.127273	0.679184	148.357	NS	NS	NS_NS	Not significant in both
Csrnp3	-0.556757	0.0715124	27.8305	-0.16689	0.693718	20.0026	NS	NS	NS_NS	Not significant in both
Csrp1	0.0753908	0.63047	25099	-0.21946	0.385581	27679.2	NS	NS	NS_NS	Not significant in both
Csrp2	-0.0366422	0.788716	2535.05	-0.0308059	0.866473	4844.08	NS	NS	NS_NS	Not significant in both
Csrp3	1.08978	0.730014	0.226703	-0.0644393	0.985607	0.0929024	NS	NS	NS_NS	Not significant in both
Cst12	-1.2033	0.186704	2.0173	0.224744	0.82211	1.53702	NS	NS	NS_NS	Not significant in both
Cst3	0.019958	0.858436	2442.35	0.00631665	0.932462	5618.1	NS	NS	NS_NS	Not significant in both
Cst6	-0.205881	0.248833	68.3445	-1.69345	0.0452221	32.143	NS	DOWN	NS_DOWN	Down only in Drug
Cst7	1.55247	0.099557	2.01391	0.697083	0.249453	13.9974	NS	NS	NS_NS	Not significant in both
Cst9	-1.10148	0.506449	0.675841	0.374631	0.916471	0.0390504	NS	NS	NS_NS	Not significant in both
Csta1	2.63896	0.298919	0.518776	0.304991	0.753408	55.7197	NS	NS	NS_NS	Not significant in both
Csta2	0.559666	0.648832	0.966703	0.766261	0.399688	2.1044	NS	NS	NS_NS	Not significant in both
Csta3	-1.06103	0.50037	0.65322	2.01484	0.297737	0.660469	NS	NS	NS_NS	Not significant in both
Cstad	0.321046	0.713232	2.04445	-0.509544	0.54307	2.20475	NS	NS	NS_NS	Not significant in both
Cstb	-0.0222818	0.852292	1175.78	-0.0131694	0.911852	1761.5	NS	NS	NS_NS	Not significant in both
Cstdc2	0.548864	0.861669	0.205605	-0.140775	0.95489	0.255698	NS	NS	NS_NS	Not significant in both
Cstdc4	0.898186	0.519535	0.921991	0.824813	0.506593	4.08096	NS	NS	NS_NS	Not significant in both
Cstdc5	-0.55181	0.861619	0.104269	1.24092	0.392401	1.04297	NS	NS	NS_NS	Not significant in both
Cstf1	0.132036	0.155288	462.465	0.0776963	0.424132	710.099	NS	NS	NS_NS	Not significant in both
Cstf2	-0.107244	0.465963	1185.66	0.0119945	0.937309	2119.6	NS	NS	NS_NS	Not significant in both
Cstf2t	0.0291839	0.761969	575.788	0.021276	0.846043	824.279	NS	NS	NS_NS	Not significant in both
Cstf3	0.0452584	0.696589	434.58	-0.0257968	0.794444	533.921	NS	NS	NS_NS	Not significant in both
Cstl1	-0.55181	0.861619	0.104269	0.374631	0.916471	0.0390504	NS	NS	NS_NS	Not significant in both
Ct55	0.644804	0.79857	0.300018	0.48032	0.610448	1.49319	NS	NS	NS_NS	Not significant in both
Ctag2l2	0.623707	0.843808	0.0957363	0	1		NS	NS	NS_NS	Not significant in both
Ctbp1	-0.011538	0.865608	3415.42	0.059716	0.557797	4329.65	NS	NS	NS_NS	Not significant in both
Ctbp2	0.0832334	0.287293	1690.75	-0.00563919	0.95648	2012.4	NS	NS	NS_NS	Not significant in both
Ctbs	0.126376	0.343869	143.171	-0.192902	0.0941155	238.842	NS	NS	NS_NS	Not significant in both
Ctc1	-0.0334638	0.661018	481.614	0.0491359	0.694429	668.564	NS	NS	NS_NS	Not significant in both
Ctcf	0.13583	0.222919	1190.89	0.140974	0.201133	1756.49	NS	NS	NS_NS	Not significant in both
Ctcfl	-0.460158	0.533736	3.34806	-0.648292	0.479587	2.9063	NS	NS	NS_NS	Not significant in both
Ctcflos	0.0893821	0.977475	0.179789	0	1		NS	NS	NS_NS	Not significant in both
Ctdnep1	-0.0851866	0.273234	1416.85	0.0198104	0.809867	2259.9	NS	NS	NS_NS	Not significant in both
Ctdp1	0.0233633	0.819592	665.336	0.0624197	0.678891	1048.2	NS	NS	NS_NS	Not significant in both
Ctdsp1	0.00688918	0.952655	964.896	-0.047555	0.73243	1369.58	NS	NS	NS_NS	Not significant in both
Ctdsp2	0.0179934	0.832427	3797.98	-0.0382486	0.647482	5185.84	NS	NS	NS_NS	Not significant in both
Ctdsp2-ps	0.435454	0.411263	6.01542	-0.112864	0.688308	25.4232	NS	NS	NS_NS	Not significant in both
Ctdspl	-0.0712355	0.455982	939.192	0.0090973	0.931768	1635.3	NS	NS	NS_NS	Not significant in both
Ctdspl2	0.0434151	0.814197	784.724	-0.0226152	0.881622	830.45	NS	NS	NS_NS	Not significant in both
Ctf1	0.0215818	0.926949	46.6215	-0.148306	0.52317	74.4376	NS	NS	NS_NS	Not significant in both
Ctf2	-0.444942	0.858144	0.314708	0.486796	0.891595	0.221447	NS	NS	NS_NS	Not significant in both
Cth	-0.0800024	0.405754	794.486	-0.152872	0.41811	1393.12	NS	NS	NS_NS	Not significant in both
Cthrc1	-0.0763362	0.751981	59.4625	-0.198582	0.542158	62.2531	NS	NS	NS_NS	Not significant in both
Ctif	0.0356572	0.774344	415.529	-0.0578172	0.758284	417.166	NS	NS	NS_NS	Not significant in both
Ctla2a	0.301131	0.0402039	106.296	0.0623636	0.761296	237.391	NS	NS	NS_NS	Not significant in both
Ctla2b	0.426588	0.181556	18.5845	0.0448491	0.879382	42.485	NS	NS	NS_NS	Not significant in both
Ctla4	0.951854	0.151947	6.85249	0.872165	0.211031	43.6269	NS	NS	NS_NS	Not significant in both
Ctnna1	0.136758	0.0811731	8628.08	0.0286959	0.772737	15910.3	NS	NS	NS_NS	Not significant in both
Ctnna2	-0.253389	0.174112	206.665	-0.257829	0.44982	138.87	NS	NS	NS_NS	Not significant in both
Ctnna3	0.210528	0.419062	34.475	-0.279693	0.345542	48.5281	NS	NS	NS_NS	Not significant in both
Ctnnal1	0.162084	0.0443792	628.408	0.0980913	0.605531	1053.04	NS	NS	NS_NS	Not significant in both
Ctnnb1	0.040437	0.621489	15483.4	-0.0900342	0.194116	29332.2	NS	NS	NS_NS	Not significant in both
Ctnnbip1	0.0582515	0.481332	523.576	-0.0791379	0.578739	742.794	NS	NS	NS_NS	Not significant in both
Ctnnbl1	-0.106748	0.209735	407.33	0.0914868	0.478591	703.407	NS	NS	NS_NS	Not significant in both
Ctnnd1	0.0724402	0.549976	12512.6	-0.0295996	0.767017	17656	NS	NS	NS_NS	Not significant in both
Ctnnd2	-0.182963	0.418503	88.1396	-0.234274	0.511078	70.2267	NS	NS	NS_NS	Not significant in both
Ctns	-0.168615	0.12499	254.46	-0.0723756	0.75133	588.904	NS	NS	NS_NS	Not significant in both
Ctps	0.244758	0.235306	2713.49	-0.0595695	0.849478	2566.82	NS	NS	NS_NS	Not significant in both
Ctps2	0.0842476	0.336175	566.935	0.0658974	0.572772	933.446	NS	NS	NS_NS	Not significant in both
Ctr9	0.0427095	0.570236	1171.81	0.0378041	0.681497	2077.6	NS	NS	NS_NS	Not significant in both
Ctrb1	0.0922633	0.937446	1.17287	0.843034	0.586516	0.749543	NS	NS	NS_NS	Not significant in both
Ctrl	-0.00502496	0.993381	4.25777	-0.0114155	0.986698	2.87032	NS	NS	NS_NS	Not significant in both
Ctsa	0.0686936	0.372412	3069.16	-0.0735591	0.647202	4023.43	NS	NS	NS_NS	Not significant in both
Ctsb	0.0211914	0.782169	12161	-0.0743279	0.307963	18308	NS	NS	NS_NS	Not significant in both
Ctsc	0.029832	0.793612	2344.15	0.137508	0.533964	4653.46	NS	NS	NS_NS	Not significant in both
Ctsd	-0.0194993	0.809719	5427.22	-0.0095429	0.935566	11170.5	NS	NS	NS_NS	Not significant in both
Ctse	0.579282	0.135622	418.015	0.122468	0.687565	3247.18	NS	NS	NS_NS	Not significant in both
Ctsf	0.164359	0.24558	347.067	-0.0549888	0.687361	595.734	NS	NS	NS_NS	Not significant in both
Ctsg	-1.37501	0.423725	0.735498	1.17454	0.230735	1.54878	NS	NS	NS_NS	Not significant in both
Ctsh	-0.0173931	0.853502	913.652	0.0348386	0.818049	2047.97	NS	NS	NS_NS	Not significant in both
Ctsk	0.103817	0.370069	369.014	-0.259837	0.148263	491.057	NS	NS	NS_NS	Not significant in both
Ctsl	0.156878	0.233686	3879.87	-0.0702376	0.564362	7386.57	NS	NS	NS_NS	Not significant in both
Ctso	0.0527162	0.531588	675.513	-0.121026	0.252917	862.912	NS	NS	NS_NS	Not significant in both
Ctss	0.2051	0.12876	3322.77	-0.0884659	0.579545	7505.92	NS	NS	NS_NS	Not significant in both
Ctsw	0.799946	0.0298814	15.3518	0.352078	0.381897	34.2152	UP	NS	UP_NS	Up only in 4H
Ctsz	0.0202995	0.857895	2320.51	0.0411931	0.705383	4265.05	NS	NS	NS_NS	Not significant in both
Cttn	0.0581956	0.508058	4055.64	-0.0185862	0.882552	8103.36	NS	NS	NS_NS	Not significant in both
Cttnbp2	0.0480173	0.809696	122.859	0.18191	0.523226	238.635	NS	NS	NS_NS	Not significant in both
Cttnbp2nl	0.127971	0.290718	1605.82	-0.109369	0.610636	3041.92	NS	NS	NS_NS	Not significant in both
Ctu1	0.163068	0.176275	147.367	0.0351627	0.794744	198.966	NS	NS	NS_NS	Not significant in both
Ctu2	-0.0337506	0.828044	266.058	0.162263	0.316374	372.526	NS	NS	NS_NS	Not significant in both
Ctxn1	-0.09082	0.53016	359.377	-0.244822	0.400539	410.761	NS	NS	NS_NS	Not significant in both
Ctxn2	-1.911	0.424504	0.374684	-0.210791	0.942843	0.285735	NS	NS	NS_NS	Not significant in both
Ctxn3	-0.0559808	0.861845	46.5518	-1.93418	1	16.9704	NS	NS	NS_NS	Not significant in both
Cubn	-0.0534436	0.916427	726.049	-1.33849	0.0576862	59.94	NS	NS	NS_NS	Not significant in both
Cuedc1	-0.00303887	0.981891	568.845	-0.0934102	0.659141	448.634	NS	NS	NS_NS	Not significant in both
Cuedc2	-0.116883	0.37725	648.458	0.00256989	0.981306	942.708	NS	NS	NS_NS	Not significant in both
Cul1	0.0455711	0.640075	1911.86	0.00515346	0.959168	3001.8	NS	NS	NS_NS	Not significant in both
Cul2	0.0556762	0.543642	893.045	0.0365179	0.755599	1248.19	NS	NS	NS_NS	Not significant in both
Cul3	0.0627281	0.569962	2284.52	0.0506582	0.580411	3064.41	NS	NS	NS_NS	Not significant in both
Cul4a	0.0115984	0.912335	1553.91	0.0266116	0.759485	2330.16	NS	NS	NS_NS	Not significant in both
Cul4b	-0.0166591	0.879791	783.913	-0.00449022	0.965943	1037.05	NS	NS	NS_NS	Not significant in both
Cul5	0.053986	0.588815	662.017	0.0644137	0.581935	834.275	NS	NS	NS_NS	Not significant in both
Cul7	0.093825	0.29324	719.563	0.0145906	0.909825	794.051	NS	NS	NS_NS	Not significant in both
Cul9	0.205122	0.192233	118.922	0.0299918	0.891843	157.011	NS	NS	NS_NS	Not significant in both
Cuta	-0.0742674	0.542053	552.488	-0.0111439	0.932323	944.102	NS	NS	NS_NS	Not significant in both
Cutal	-0.0305986	0.812301	797.862	-0.151562	0.437265	1781.97	NS	NS	NS_NS	Not significant in both
Cutc	-0.0501359	0.683768	158.657	0.038234	0.812555	225.72	NS	NS	NS_NS	Not significant in both
Cux1	0.114946	0.0494566	2431.19	-0.000751109	0.992577	3706.53	NS	NS	NS_NS	Not significant in both
Cux2	-0.0129653	0.950616	99.1393	-0.0488822	0.878069	79.0968	NS	NS	NS_NS	Not significant in both
Cwc15	0.00592551	0.945162	1033.29	-0.0592456	0.586865	1512.82	NS	NS	NS_NS	Not significant in both
Cwc22	0.0407343	0.625034	361.09	0.282323	0.000931536	497.745	NS	NS	NS_NS	Not significant in both
Cwc25	-0.067742	0.532025	330.877	0.0291321	0.809629	532.161	NS	NS	NS_NS	Not significant in both
Cwc27	0.0591967	0.534914	345.33	0.0279807	0.822101	363.356	NS	NS	NS_NS	Not significant in both
Cwf19l1	-0.0585571	0.589463	174.725	0.0726606	0.573635	214.396	NS	NS	NS_NS	Not significant in both
Cwf19l2	-0.0792904	0.541465	346.6	0.0772788	0.415837	338.609	NS	NS	NS_NS	Not significant in both
Cwh43	0.0937735	0.719998	67.6756	-0.0934265	0.763232	319.389	NS	NS	NS_NS	Not significant in both
Cx3cl1	0.0408796	0.745025	685.968	-0.136749	0.305017	1259.31	NS	NS	NS_NS	Not significant in both
Cx3cr1	-0.0409114	0.899947	92.5663	-0.0389824	0.913216	431.04	NS	NS	NS_NS	Not significant in both
Cxadr	0.0717626	0.604838	3499.62	-0.172346	0.268955	4211.99	NS	NS	NS_NS	Not significant in both
Cxcl1	-0.3308	0.205757	2485.38	-0.174256	0.813579	2052.77	NS	NS	NS_NS	Not significant in both
Cxcl10	-0.105687	0.528048	8340.26	0.440661	0.439569	1720.68	NS	NS	NS_NS	Not significant in both
Cxcl11	-0.204882	0.427495	108.414	0.0860637	0.91882	18.2214	NS	NS	NS_NS	Not significant in both
Cxcl12	0.256314	0.0343975	2613.11	-0.26734	0.114761	3706.76	NS	NS	NS_NS	Not significant in both
Cxcl13	-0.0325713	0.910452	23.5675	0.572956	0.467052	558.641	NS	NS	NS_NS	Not significant in both
Cxcl14	0.241099	0.252208	675.129	-0.105183	0.51679	766.996	NS	NS	NS_NS	Not significant in both
Cxcl15	-2.1503	0.233764	0.573692	-0.364702	0.553123	4.12163	NS	NS	NS_NS	Not significant in both
Cxcl16	-0.0149088	0.920763	553.309	-0.0449986	0.842132	994.636	NS	NS	NS_NS	Not significant in both
Cxcl17	-0.979268	0.757059	0.162381	0.217389	0.863397	1.01213	NS	NS	NS_NS	Not significant in both
Cxcl2	-0.298591	0.393343	945.92	-0.0931463	0.900962	874.626	NS	NS	NS_NS	Not significant in both
Cxcl3	0.0695653	0.797858	246.185	-0.130258	0.892864	119.311	NS	NS	NS_NS	Not significant in both
Cxcl5	-0.0474318	0.913781	720.952	0.953155	0.323621	666.058	NS	NS	NS_NS	Not significant in both
Cxcl9	0.0633047	0.846986	85.9546	2.47905	0.00949327	308.635	NS	UP	NS_UP	Up only in Drug
Cxcr1	-0.903705	0.668116	0.372186	2.32293	0.201451	0.735642	NS	NS	NS_NS	Not significant in both
Cxcr2	-0.0848265	0.931433	1.58933	1.03016	0.434819	16.6655	NS	NS	NS_NS	Not significant in both
Cxcr3	0.0831734	0.92487	1.93749	0.379805	0.374411	28.4914	NS	NS	NS_NS	Not significant in both
Cxcr4	0.441105	0.00569766	141.106	0.782851	0.0120272	304.456	NS	UP	NS_UP	Up only in Drug
Cxcr5	-0.71028	0.178734	6.29648	0.831854	0.190136	84.7528	NS	NS	NS_NS	Not significant in both
Cxcr6	0.352945	0.154461	39.9763	0.0910564	0.81257	149.557	NS	NS	NS_NS	Not significant in both
Cxxc1	0.0122045	0.87083	802.752	0.164136	0.0882864	1247.64	NS	NS	NS_NS	Not significant in both
Cxxc4	-0.476683	0.0604453	67.4642	0.15424	0.626941	34.2758	NS	NS	NS_NS	Not significant in both
Cxxc5	-0.00741469	0.93886	846.755	-0.0312514	0.901474	672.872	NS	NS	NS_NS	Not significant in both
Cyb561	0.0100007	0.93318	1406.22	0.0238621	0.884179	2994	NS	NS	NS_NS	Not significant in both
Cyb561a3	-0.0221148	0.853452	316.85	0.101388	0.590195	764.837	NS	NS	NS_NS	Not significant in both
Cyb561d1	-0.181986	0.171869	297.206	-0.0143941	0.920991	490.844	NS	NS	NS_NS	Not significant in both
Cyb561d2	-0.239699	0.225316	96.1063	-0.0299484	0.883312	256.738	NS	NS	NS_NS	Not significant in both
Cyb5a	-0.116702	0.171547	1269.11	-0.0300144	0.805802	2112.8	NS	NS	NS_NS	Not significant in both
Cyb5b	-0.0181982	0.805359	4883.23	-0.00960243	0.941029	8393.48	NS	NS	NS_NS	Not significant in both
Cyb5d1	0.0299005	0.81418	208.336	0.0594562	0.65459	356.174	NS	NS	NS_NS	Not significant in both
Cyb5d2	-0.160541	0.439594	58.3295	-0.107519	0.556218	119.399	NS	NS	NS_NS	Not significant in both
Cyb5r1	-0.0469298	0.689124	322.291	0.100593	0.540195	412.575	NS	NS	NS_NS	Not significant in both
Cyb5r2	0.383036	0.520078	4.3091	0.193505	0.748285	4.07953	NS	NS	NS_NS	Not significant in both
Cyb5r3	-0.0279801	0.771935	2710.75	-0.051633	0.63391	3764.1	NS	NS	NS_NS	Not significant in both
Cyb5r4	0.0458662	0.516864	662.213	-0.0255224	0.831826	1169.83	NS	NS	NS_NS	Not significant in both
Cyb5rl	-0.236659	0.154486	74.6639	0.0913798	0.632789	129.136	NS	NS	NS_NS	Not significant in both
Cyba	-0.219851	0.0446228	1657.01	-0.08494	0.528083	2731.47	NS	NS	NS_NS	Not significant in both
Cybb	0.175117	0.19582	208.397	0.279881	0.371007	552.874	NS	NS	NS_NS	Not significant in both
Cybc1	-0.0695062	0.535832	416.651	0.130628	0.140773	772.56	NS	NS	NS_NS	Not significant in both
Cybrd1	0.0131974	0.940566	257.517	-0.341102	0.118445	280.697	NS	NS	NS_NS	Not significant in both
Cyc1	-0.124023	0.155566	3621.02	0.0277352	0.836184	8513.65	NS	NS	NS_NS	Not significant in both
Cycl	1.65052	0.598825	0.257393	0.374631	0.916471	0.0390504	NS	NS	NS_NS	Not significant in both
Cycs	0.0115035	0.917378	551.981	0.0798982	0.728139	194.118	NS	NS	NS_NS	Not significant in both
Cycs-ps1	-0.600631	0.623424	1.25699	2.36229	0.146468	0.670741	NS	NS	NS_NS	Not significant in both
Cycs-ps2	0.279727	0.754977	1.9246	-0.430558	0.759962	1.46794	NS	NS	NS_NS	Not significant in both
Cycs-ps3	-0.55181	0.861619	0.104479	-0.547434	0.864133	0.200275	NS	NS	NS_NS	Not significant in both
Cyct	1.55065	0.271944	0.971831	-0.0963561	0.967502	0.396981	NS	NS	NS_NS	Not significant in both
Cyfip1	0.0252504	0.804985	1928.93	0.0119494	0.916706	3393.02	NS	NS	NS_NS	Not significant in both
Cyfip2	-0.205827	0.281042	381.162	0.303471	0.0459021	530.907	NS	NS	NS_NS	Not significant in both
Cygb	0.190217	0.0135129	898.032	-0.255668	0.183908	1104.92	NS	NS	NS_NS	Not significant in both
Cyhr1	-0.0752533	0.360278	1092.5	0.0105369	0.90773	1706.06	NS	NS	NS_NS	Not significant in both
Cylc1	0.623707	0.843808	0.0636384	0	1		NS	NS	NS_NS	Not significant in both
Cylc2	-1.13032	0.720508	0.208958	0	1		NS	NS	NS_NS	Not significant in both
Cyld	0.0442164	0.685769	848.479	0.0171652	0.883149	1198.14	NS	NS	NS_NS	Not significant in both
Cym	1.49403	0.330003	0.657903	-0.545336	0.878659	0.137328	NS	NS	NS_NS	Not significant in both
Cyp11a1	0.115985	0.74559	18.7356	-0.0266829	0.957578	121.768	NS	NS	NS_NS	Not significant in both
Cyp11b1	-0.444944	0.888222	0.0783281	0	1		NS	NS	NS_NS	Not significant in both
Cyp17a1	1.13282	0.72019	0.144467	0.773118	0.792405	0.302725	NS	NS	NS_NS	Not significant in both
Cyp1a1	0.390066	0.363751	30.7373	0.691297	0.445731	21.3992	NS	NS	NS_NS	Not significant in both
Cyp1b1	0.396638	0.166489	30.852	0.601006	0.368164	27.6446	NS	NS	NS_NS	Not significant in both
Cyp20a1	-0.0551138	0.553369	418.029	0.0798978	0.49343	628.043	NS	NS	NS_NS	Not significant in both
Cyp21a2-ps	-0.82189	0.583873	0.690539	-0.184596	0.938015	0.320794	NS	NS	NS_NS	Not significant in both
Cyp24a1	1.48824	0.635738	0.323312	1.63082	0.572226	0.324619	NS	NS	NS_NS	Not significant in both
Cyp26a1	-0.212235	0.712154	6.6364	-0.159562	0.880297	4.94589	NS	NS	NS_NS	Not significant in both
Cyp26b1	-0.126878	0.655894	52.1745	-0.209842	0.619226	40.0605	NS	NS	NS_NS	Not significant in both
Cyp26c1	-0.979268	0.757059	0.184413	0.437351	0.902552	0.155761	NS	NS	NS_NS	Not significant in both
Cyp27a1	0.0978588	0.560029	172.152	-0.0851992	0.751858	250.792	NS	NS	NS_NS	Not significant in both
Cyp27b1	0.0728174	0.750679	52.8803	-0.25537	0.279161	54.1268	NS	NS	NS_NS	Not significant in both
Cyp2a5	0.623707	0.843808	0.0957363	-0.545336	0.878659	0.157054	NS	NS	NS_NS	Not significant in both
Cyp2ab1	-0.568289	0.814762	0.340859	0.27854	0.795789	1.48368	NS	NS	NS_NS	Not significant in both
Cyp2b23	-0.917565	0.771691	0.186362	-0.839128	0.674405	0.733922	NS	NS	NS_NS	Not significant in both
Cyp2b28-ps	-1.60099	0.316065	1.27952	0.249181	0.944385	0.0656123	NS	NS	NS_NS	Not significant in both
Cyp2c23	0.831959	0.114532	7.18378	0.321389	0.354468	14.8886	NS	NS	NS_NS	Not significant in both
Cyp2c40	0.192332	0.879897	1.058	0.943448	0.560794	1.33649	NS	NS	NS_NS	Not significant in both
Cyp2c52-ps	-0.387573	0.410316	12.3259	-0.0971961	0.93486	1.58907	NS	NS	NS_NS	Not significant in both
Cyp2c55	-0.304804	0.146524	10493	-2.71342	0.0288606	3493.42	NS	DOWN	NS_DOWN	Down only in Drug
Cyp2c65	-0.173938	0.285239	3150.53	-1.85117	0.0598539	702.02	NS	NS	NS_NS	Not significant in both
Cyp2c66	-0.63912	0.0402429	124.434	-5.25525	0.0712252	9.13254	DOWN	NS	DOWN_NS	Down only in 4H
Cyp2c67	-0.262955	0.733102	2.41939	0.161216	0.771822	7.30662	NS	NS	NS_NS	Not significant in both
Cyp2c68	0.385989	0.133255	263.878	-0.0360356	0.928348	1143.82	NS	NS	NS_NS	Not significant in both
Cyp2c69	0.0260716	0.94636	42.1544	-0.332963	0.52633	74.2844	NS	NS	NS_NS	Not significant in both
Cyp2c70	0.657454	0.61307	0.951082	-0.397621	0.579316	19.9229	NS	NS	NS_NS	Not significant in both
Cyp2c71-ps	-0.979268	0.757059	0.182807	0	1		NS	NS	NS_NS	Not significant in both
Cyp2c73-ps	-0.979268	0.757059	0.182807	0	1		NS	NS	NS_NS	Not significant in both
Cyp2d10	0.892948	0.214553	7.101	-0.020014	0.972515	254.201	NS	NS	NS_NS	Not significant in both
Cyp2d11	1.13282	0.72019	0.195749	-1.66907	0.271329	0.69739	NS	NS	NS_NS	Not significant in both
Cyp2d12	0.259738	0.488144	11.3973	-0.141207	0.843444	178.077	NS	NS	NS_NS	Not significant in both
Cyp2d13	1.01049	0.392407	1.64281	-0.147495	0.80339	28.6205	NS	NS	NS_NS	Not significant in both
Cyp2d22	0.24586	0.0722375	134.583	-0.160333	0.200003	226.676	NS	NS	NS_NS	Not significant in both
Cyp2d26	0.281723	0.102036	3534.38	-0.462803	0.475937	2850.9	NS	NS	NS_NS	Not significant in both
Cyp2d33-ps	-0.444944	0.888222	0.0783281	1.66717	0.59379	0.205808	NS	NS	NS_NS	Not significant in both
Cyp2d34	1.12698	0.0568038	378.375	-0.140247	0.605947	1806.42	NS	NS	NS_NS	Not significant in both
Cyp2d34-ps	1.4218	0.289184	1.61949	-0.314466	0.799011	1.90405	NS	NS	NS_NS	Not significant in both
Cyp2d36-ps	-0.55181	0.861619	0.0840525	-1.00036	0.779368	0.0822045	NS	NS	NS_NS	Not significant in both
Cyp2d37-ps	-0.189076	0.661477	9.51739	0.79098	0.363031	3.00745	NS	NS	NS_NS	Not significant in both
Cyp2d40	1.2868	0.678267	0.256248	-1.11786	0.754273	0.15546	NS	NS	NS_NS	Not significant in both
Cyp2d41-ps	-0.173163	0.890296	0.910634	0.298613	0.820098	2.33694	NS	NS	NS_NS	Not significant in both
Cyp2d67-ps	0.0893821	0.977475	0.210439	0	1		NS	NS	NS_NS	Not significant in both
Cyp2d9	0.472605	0.649761	1.85601	0.0232159	0.976232	221.119	NS	NS	NS_NS	Not significant in both
Cyp2e1	1.61416	0.474206	0.472306	-0.0387055	0.991302	0.364469	NS	NS	NS_NS	Not significant in both
Cyp2f2	1.4014	0.043059	15.3206	0.292304	0.583009	429.435	UP	NS	UP_NS	Up only in 4H
Cyp2j12	0.623707	0.843808	0.0636384	0	1		NS	NS	NS_NS	Not significant in both
Cyp2j13	2.17582	0.430657	0.391499	1.36909	0.357085	0.943585	NS	NS	NS_NS	Not significant in both
Cyp2j14-ps	0.316734	0.836856	0.777843	0	1		NS	NS	NS_NS	Not significant in both
Cyp2j15-ps	-0.979268	0.757059	0.184203	0	1		NS	NS	NS_NS	Not significant in both
Cyp2j5	-0.271074	0.546819	10.2703	-2.08724	0.310773	1.00244	NS	NS	NS_NS	Not significant in both
Cyp2j6	-0.155619	0.193427	1972.49	-0.346	0.0828413	1945.35	NS	NS	NS_NS	Not significant in both
Cyp2j8	-0.138586	0.905048	1.11367	-0.827601	0.585549	0.780715	NS	NS	NS_NS	Not significant in both
Cyp2j9	-0.182366	0.304031	153.175	-0.316888	0.25393	132.831	NS	NS	NS_NS	Not significant in both
Cyp2r1	-0.157703	0.754451	8.20719	0.106789	0.700117	28.7858	NS	NS	NS_NS	Not significant in both
Cyp2s1	0.0153477	0.903563	1337.17	-0.0798953	0.779268	3367.56	NS	NS	NS_NS	Not significant in both
Cyp2t4	-0.313404	0.599521	4.53748	0.0601504	0.916334	4.1522	NS	NS	NS_NS	Not significant in both
Cyp2u1	0.115091	0.71206	17.1964	-0.1939	0.611536	12.6806	NS	NS	NS_NS	Not significant in both
Cyp2w1	-0.308895	0.0971251	1734.64	-0.107802	0.734146	2112.15	NS	NS	NS_NS	Not significant in both
Cyp39a1	-0.00252693	0.983586	241.302	0.078724	0.744067	566.447	NS	NS	NS_NS	Not significant in both
Cyp3a13	0.155705	0.177635	2055.42	-0.297356	0.375903	3308.46	NS	NS	NS_NS	Not significant in both
Cyp3a25	0.623707	0.843808	0.0957363	0	1		NS	NS	NS_NS	Not significant in both
Cyp3a58-ps	0.664199	0.68687	0.648358	0	1		NS	NS	NS_NS	Not significant in both
Cyp3a59	-0.55181	0.861619	0.104269	0	1		NS	NS	NS_NS	Not significant in both
Cyp3a60-ps	0.886654	0.479826	0.939788	-0.0877915	0.977817	0.209684	NS	NS	NS_NS	Not significant in both
Cyp3a61-ps1	0.623707	0.843808	0.0636384	0	1		NS	NS	NS_NS	Not significant in both
Cyp46a1	-0.434129	0.151868	17.3029	-0.158336	0.783884	10.0465	NS	NS	NS_NS	Not significant in both
Cyp4a10	-1.04684	0.199842	4.42098	0.957005	0.465964	1.25924	NS	NS	NS_NS	Not significant in both
Cyp4a29	-0.444944	0.888222	0.093181	0	1		NS	NS	NS_NS	Not significant in both
Cyp4a30-ps	1.01456	0.698682	0.500812	-0.189889	0.957604	0.106715	NS	NS	NS_NS	Not significant in both
Cyp4a32	0.0893821	0.977475	0.200005	-1.42787	0.688472	0.157752	NS	NS	NS_NS	Not significant in both
Cyp4b1	-0.257092	0.482444	16.8725	0.239038	0.514729	26.1565	NS	NS	NS_NS	Not significant in both
Cyp4f13	-0.100747	0.355344	408.236	-0.102991	0.472646	555.098	NS	NS	NS_NS	Not significant in both
Cyp4f14	0.530911	0.0419484	232.234	-0.553294	0.21834	973.184	NS	NS	NS_NS	Not significant in both
Cyp4f15	-0.159805	0.923109	0.896401	-0.846476	0.812664	0.200083	NS	NS	NS_NS	Not significant in both
Cyp4f16	-0.0896399	0.428284	1195.42	-0.167785	0.494508	1753.66	NS	NS	NS_NS	Not significant in both
Cyp4f17	0.0885708	0.642563	66.3079	-0.0372491	0.873168	56.36	NS	NS	NS_NS	Not significant in both
Cyp4f18	0.124624	0.722557	14.9997	0.401085	0.350014	60.8086	NS	NS	NS_NS	Not significant in both
Cyp4f39	-1.16237	0.147222	3.29085	-0.00273367	0.996151	16.9999	NS	NS	NS_NS	Not significant in both
Cyp4f40	-0.194303	0.0305204	1038.93	-0.0741892	0.732853	1572.13	NS	NS	NS_NS	Not significant in both
Cyp4f41-ps	-0.657791	0.384312	4.45559	-0.0557267	0.912594	6.85207	NS	NS	NS_NS	Not significant in both
Cyp4v3	-0.0431436	0.769028	266.812	-0.00874189	0.964018	407.433	NS	NS	NS_NS	Not significant in both
Cyp4x1	0.0294675	0.928236	19.7925	-0.312316	0.402302	15.2886	NS	NS	NS_NS	Not significant in both
Cyp4x1os	-0.963694	0.528157	0.762393	-0.271502	0.905629	0.528829	NS	NS	NS_NS	Not significant in both
Cyp51	0.0411389	0.781479	4081.69	-0.00165024	0.991312	4730.7	NS	NS	NS_NS	Not significant in both
Cyp7b1	0.0352385	0.870132	73.1743	0.0552043	0.81816	86.1996	NS	NS	NS_NS	Not significant in both
Cyp8b1	1.17383	0.269131	1.77281	0.895232	0.112903	11.0046	NS	NS	NS_NS	Not significant in both
Cyren	0.147848	0.572888	21.9085	-0.0862026	0.640919	33.2541	NS	NS	NS_NS	Not significant in both
Cyria	-0.0455147	0.637208	583.589	-0.201145	0.470239	518.774	NS	NS	NS_NS	Not significant in both
Cyrib	0.0137903	0.873208	1024.75	0.0736788	0.531085	1089.79	NS	NS	NS_NS	Not significant in both
Cys1	0.237599	0.260426	78.7359	-0.00870806	0.971898	156.161	NS	NS	NS_NS	Not significant in both
Cysltr1	-0.155473	0.499648	166.15	-0.131608	0.49269	152.411	NS	NS	NS_NS	Not significant in both
Cysltr2	-0.234615	0.614824	16.8966	0.232204	0.448165	25.3228	NS	NS	NS_NS	Not significant in both
Cysrt1	-0.383254	0.862418	0.554853	-0.0396912	0.973254	2.13842	NS	NS	NS_NS	Not significant in both
Cystm1	-0.102681	0.380309	3090.03	-0.0624575	0.578944	5359.33	NS	NS	NS_NS	Not significant in both
CYTB	-0.25162	0.0430948	102788	-0.114366	0.293928	146855	NS	NS	NS_NS	Not significant in both
Cyth1	0.198684	0.0372651	834.044	0.0795964	0.6889	1416.86	NS	NS	NS_NS	Not significant in both
Cyth2	-0.06048	0.43586	978.328	0.0932542	0.326945	1330.68	NS	NS	NS_NS	Not significant in both
Cyth3	0.00144285	0.98802	2092.51	-0.175695	0.562211	2127.49	NS	NS	NS_NS	Not significant in both
Cyth4	0.569499	0.000892819	82.6251	0.227807	0.346767	243.475	NS	NS	NS_NS	Not significant in both
Cytip	0.551196	0.0105924	169.02	0.419036	0.307316	526.948	NS	NS	NS_NS	Not significant in both
Cytl1	0.670137	0.218735	5.36459	0.608929	0.11619	36.097	NS	NS	NS_NS	Not significant in both
Cyyr1	0.464853	0.0509077	89.0599	0.0936834	0.683288	261.691	NS	NS	NS_NS	Not significant in both
Czib	0.0158801	0.89771	374.501	0.0687077	0.480618	495.489	NS	NS	NS_NS	Not significant in both
D030025E07Rik	-0.444944	0.888222	0.079934	0	1		NS	NS	NS_NS	Not significant in both
D030025P21Rik	-0.126305	0.935581	0.628886	1.18977	0.378707	0.709165	NS	NS	NS_NS	Not significant in both
D030028A08Rik	-0.00358107	0.982845	58.746	-0.0551227	0.809739	82.7564	NS	NS	NS_NS	Not significant in both
D030040B21Rik	-1.08283	0.558231	0.830177	-0.264323	0.94101	0.249525	NS	NS	NS_NS	Not significant in both
D030045P18Rik	0.0893821	0.977475	0.200216	-1.17258	0.742709	0.157497	NS	NS	NS_NS	Not significant in both
D030047H15Rik	0.398498	0.73324	1.3455	0.873073	0.515804	0.877115	NS	NS	NS_NS	Not significant in both
D030055H07Rik	-0.235931	0.671924	5.46614	-0.295022	0.769518	1.30928	NS	NS	NS_NS	Not significant in both
D030056L22Rik	0.0671849	0.701602	226.961	0.179299	0.212826	368.938	NS	NS	NS_NS	Not significant in both
D030068K23Rik	1.46801	0.106888	2.06378	-0.273054	0.726761	2.09616	NS	NS	NS_NS	Not significant in both
D030074P21Rik	-1.1267	0.0762509	5.7448	0.0896033	0.919404	1.38627	NS	NS	NS_NS	Not significant in both
D10Wsu102e	-0.0496071	0.612614	675.39	0.0837697	0.56183	1359.21	NS	NS	NS_NS	Not significant in both
D11Wsu47e	-0.0934022	0.415123	179.747	-0.0587372	0.691641	221.504	NS	NS	NS_NS	Not significant in both
D130007C19Rik	-0.150252	0.72364	8.32694	0.0826033	0.832061	9.11155	NS	NS	NS_NS	Not significant in both
D130017N08Rik	0.186071	0.631883	12.4978	-0.432736	0.266957	23.594	NS	NS	NS_NS	Not significant in both
D130020L05Rik	0.106778	0.852487	4.52413	-1.08334	0.0441202	5.51065	NS	DOWN	NS_DOWN	Down only in Drug
D130037M23Rik	-0.0752553	0.720001	101.116	-0.0174007	0.936529	129.111	NS	NS	NS_NS	Not significant in both
D130040H23Rik	-0.222107	0.322713	56.8704	-0.0680739	0.799636	40.488	NS	NS	NS_NS	Not significant in both
D130043K22Rik	-0.265671	0.369784	40.4284	-0.288151	0.317456	37.5743	NS	NS	NS_NS	Not significant in both
D130052B06Rik	0.623707	0.843808	0.0957363	0	1		NS	NS	NS_NS	Not significant in both
D16Ertd472e	0.0857617	0.507826	341.295	0.163952	0.674867	463.496	NS	NS	NS_NS	Not significant in both
D16Ertd519e	-0.444944	0.888222	0.0783281	-0.0644393	0.985607	0.0801526	NS	NS	NS_NS	Not significant in both
D16Ertd727e	0.236574	0.843815	1.11428	0.726094	0.547143	1.46436	NS	NS	NS_NS	Not significant in both
D17H6S53E	0.0743049	0.506906	270.868	-0.0292525	0.808834	370.047	NS	NS	NS_NS	Not significant in both
D17H6S56E-5	0.0313903	0.780818	3001.71	-0.0653611	0.807196	4938.63	NS	NS	NS_NS	Not significant in both
D1Pas1	0.960741	0.761292	0.161656	1.00081	0.607716	0.454153	NS	NS	NS_NS	Not significant in both
D230017M19Rik	0.227079	0.654763	5.73559	0.336611	0.610087	3.93849	NS	NS	NS_NS	Not significant in both
D230025D16Rik	0.0151907	0.892412	270.336	0.0541741	0.606236	416.588	NS	NS	NS_NS	Not significant in both
D2hgdh	-0.186348	0.312776	198.222	-0.0608309	0.738606	339.269	NS	NS	NS_NS	Not significant in both
D330022H12Rik	-0.270527	0.673416	5.29128	0.468694	0.690507	2.82498	NS	NS	NS_NS	Not significant in both
D330023K18Rik	-0.284794	0.386403	12.7222	-0.185678	0.588885	23.5207	NS	NS	NS_NS	Not significant in both
D330025C20Rik	-1.53731	0.60829	0.302139	-0.633026	0.85933	0.284073	NS	NS	NS_NS	Not significant in both
D330037F02Rik	-0.254022	0.872698	0.651261	0.555688	0.876188	0.22775	NS	NS	NS_NS	Not significant in both
D330041H03Rik	-1.38412	0.0734092	3.1264	-0.567229	0.422484	3.54912	NS	NS	NS_NS	Not significant in both
D330046F09Rik	-0.55181	0.861619	0.0840525	-1.07697	0.762908	0.111643	NS	NS	NS_NS	Not significant in both
D330050G23Rik	0.115384	0.856113	3.6816	-0.42672	0.431329	4.77668	NS	NS	NS_NS	Not significant in both
D330050I16Rik	-0.297564	0.529927	8.07367	0.327477	0.383809	10.103	NS	NS	NS_NS	Not significant in both
D3Ertd751e	-0.052444	0.794305	141.13	0.0227998	0.912263	235.295	NS	NS	NS_NS	Not significant in both
D430001F17Rik	-0.369962	0.212851	51.548	-0.354367	0.482142	15.6492	NS	NS	NS_NS	Not significant in both
D430019H16Rik	-0.129396	0.382524	338.292	-0.182697	0.500408	265.481	NS	NS	NS_NS	Not significant in both
D430020J02Rik	0.003364	0.985868	47.3332	-0.180526	0.383056	63.3069	NS	NS	NS_NS	Not significant in both
D430036J16Rik	-1.24989	0.0706237	4.00767	0.251313	0.78511	1.56507	NS	NS	NS_NS	Not significant in both
D430041D05Rik	-0.494311	0.271993	14.0679	-0.488905	0.442851	6.07641	NS	NS	NS_NS	Not significant in both
D4Ertd617e	-0.675485	0.70867	0.489444	0.379675	0.897057	0.339412	NS	NS	NS_NS	Not significant in both
D530033B14Rik	0.0602962	0.971657	0.694923	-0.382464	0.772918	0.705857	NS	NS	NS_NS	Not significant in both
D5Ertd579e	0.0775422	0.393525	919.78	0.0733616	0.691086	1262.05	NS	NS	NS_NS	Not significant in both
D5Ertd605e	1.51357	0.368862	0.57549	-0.235578	0.806879	1.68834	NS	NS	NS_NS	Not significant in both
D5Ertd615e	1.26218	0.241333	1.50179	1.11033	0.379755	1.18759	NS	NS	NS_NS	Not significant in both
D630003M21Rik	0.0953917	0.596711	76.1715	-0.254419	0.354199	99.5068	NS	NS	NS_NS	Not significant in both
D630010B17Rik	-0.496603	0.452757	5.02928	-0.0447607	0.892602	11.4465	NS	NS	NS_NS	Not significant in both
D630023F18Rik	-0.0210817	0.975745	3.82724	-0.0170633	0.97532	4.23403	NS	NS	NS_NS	Not significant in both
D630024D03Rik	-0.677721	0.193015	6.77484	-0.560702	0.136278	10.6543	NS	NS	NS_NS	Not significant in both
D630029K05Rik	0.406583	0.827611	0.567562	-0.699879	0.844658	0.239224	NS	NS	NS_NS	Not significant in both
D630033O11Rik	0.0853111	0.84796	9.94385	-0.0310643	0.914672	16.341	NS	NS	NS_NS	Not significant in both
D630039A03Rik	0.00845985	0.950651	426.427	0.0177994	0.957099	1132.91	NS	NS	NS_NS	Not significant in both
D630041G03Rik	-0.502926	0.455853	3.84758	0.0255632	0.963948	4.87096	NS	NS	NS_NS	Not significant in both
D630044L22Rik	1.10221	0.232999	2.32515	2.45451	0.132959	0.960922	NS	NS	NS_NS	Not significant in both
D630045J12Rik	0.0223385	0.901868	148.01	-0.0733072	0.75498	142.042	NS	NS	NS_NS	Not significant in both
D6Ertd474e	0.982793	0.694806	0.309347	1.26838	0.721953	0.183025	NS	NS	NS_NS	Not significant in both
D6Ertd527e	0.242283	0.497487	15.3701	0.289812	0.538003	11.2801	NS	NS	NS_NS	Not significant in both
D6Wsu163e	-0.0726968	0.596728	180.259	0.0838871	0.715624	313.381	NS	NS	NS_NS	Not significant in both
D730003I15Rik	0.00349974	0.992296	23.542	0.0216685	0.928398	24.4759	NS	NS	NS_NS	Not significant in both
D730005E14Rik	1.04174	0.0551011	7.09524	0.483949	0.323378	35.9619	NS	NS	NS_NS	Not significant in both
D730045A05Rik	0.834425	0.739345	0.307781	-0.813294	0.819884	0.156947	NS	NS	NS_NS	Not significant in both
D730050B12Rik	0.0525718	0.977821	0.634096	0.318874	0.809883	1.26341	NS	NS	NS_NS	Not significant in both
D7Ertd128e	0.691763	0.684118	0.682585	-0.960435	0.482794	1.03264	NS	NS	NS_NS	Not significant in both
D7Ertd443e	-0.122355	0.93682	0.61531	-0.316059	0.886813	0.560063	NS	NS	NS_NS	Not significant in both
D830014E11Rik	1.04465	0.313113	1.49529	1.66772	0.194587	1.01981	NS	NS	NS_NS	Not significant in both
D830015G05Rik	-0.0187323	0.979993	3.4507	0.950088	0.267146	3.24835	NS	NS	NS_NS	Not significant in both
D830024N08Rik	0.0181138	0.942268	26.8593	-0.425663	0.552625	4.96584	NS	NS	NS_NS	Not significant in both
D830026I12Rik	1.10471	0.0908649	3.73659	1.21234	0.275303	1.78226	NS	NS	NS_NS	Not significant in both
D830030K20Rik	-1.46678	0.442184	0.529556	0.950392	0.789692	0.283303	NS	NS	NS_NS	Not significant in both
D830031N03Rik	0.27304	0.257631	262.793	0.045757	0.87384	491.478	NS	NS	NS_NS	Not significant in both
D830035M03Rik	-0.405904	0.56671	3.34843	-0.01901	0.959906	8.9494	NS	NS	NS_NS	Not significant in both
D830036C21Rik	0.257523	0.846707	0.925549	0.287603	0.836053	0.685507	NS	NS	NS_NS	Not significant in both
D830039M14Rik	0.489418	0.800525	0.529463	1.13528	0.566262	0.438061	NS	NS	NS_NS	Not significant in both
D830050J10Rik	0.072504	0.821065	15.2879	-0.20992	0.496494	36.313	NS	NS	NS_NS	Not significant in both
D8Ertd738e	-0.0430724	0.736161	1056.5	0.0101254	0.874021	1608.08	NS	NS	NS_NS	Not significant in both
D930003E18Rik	-0.0292399	0.951196	7.66545	-0.0805098	0.84204	7.80829	NS	NS	NS_NS	Not significant in both
D930007P13Rik	0.651287	0.773692	0.463649	0.756377	0.807798	0.225095	NS	NS	NS_NS	Not significant in both
D930015M05Rik	-0.785188	0.234197	3.77677	1.45168	0.225854	2.88172	NS	NS	NS_NS	Not significant in both
D930019O06Rik	-0.729942	0.467721	2.03179	1.18576	0.374707	0.728536	NS	NS	NS_NS	Not significant in both
D930020B18Rik	0.48162	0.394429	5.61341	-0.0188221	0.974554	5.58182	NS	NS	NS_NS	Not significant in both
D930028M14Rik	0.133872	0.884455	1.77332	-1.50371	0.16536	1.89046	NS	NS	NS_NS	Not significant in both
D930030F02Rik	-0.276988	0.667667	4.87841	0.525389	0.396068	9.63293	NS	NS	NS_NS	Not significant in both
D930032P07Rik	0.823652	0.785683	0.295742	0.249181	0.944385	0.0656123	NS	NS	NS_NS	Not significant in both
D930048N14Rik	0.3212	0.274527	32.9543	0.239522	0.313945	35.9395	NS	NS	NS_NS	Not significant in both
D9Wsu149	-0.387088	0.731272	1.22177	0.93856	0.531389	0.719585	NS	NS	NS_NS	Not significant in both
Daam1	0.0855625	0.308262	1835.54	-0.110559	0.412412	2426.29	NS	NS	NS_NS	Not significant in both
Daam2	0.254918	0.0257139	563.273	-0.287764	0.241739	650.034	NS	NS	NS_NS	Not significant in both
Dab1	-0.107511	0.713417	113.454	0.107186	0.764376	30.4846	NS	NS	NS_NS	Not significant in both
Dab2	0.0785745	0.446714	1796.32	-0.161055	0.501733	1512.46	NS	NS	NS_NS	Not significant in both
Dab2ip	0.00448325	0.955652	2287.21	-0.0159501	0.850107	3019.29	NS	NS	NS_NS	Not significant in both
Dach1	0.0234302	0.908714	248.478	-0.206812	0.338584	204.03	NS	NS	NS_NS	Not significant in both
Dach2	0.0853686	0.726725	27.001	-0.256663	0.446603	23.5998	NS	NS	NS_NS	Not significant in both
Dact1	0.26025	0.0589032	339.461	-0.166699	0.529116	329.97	NS	NS	NS_NS	Not significant in both
Dact2	-0.142247	0.306614	231.316	-0.00660648	0.974039	369.885	NS	NS	NS_NS	Not significant in both
Dact3	0.0274433	0.82905	492.119	-0.290166	0.308564	612.728	NS	NS	NS_NS	Not significant in both
Dad1	-0.0482884	0.666465	1453.49	0.0193287	0.839396	2790.85	NS	NS	NS_NS	Not significant in both
Dag1	0.0429678	0.717155	4354.88	-0.0137441	0.924715	7890.21	NS	NS	NS_NS	Not significant in both
Dagla	0.0457334	0.641954	352.204	0.0835783	0.647646	440.779	NS	NS	NS_NS	Not significant in both
Daglb	0.00164743	0.990708	418.41	-0.317731	0.288523	382.201	NS	NS	NS_NS	Not significant in both
Dalir	0.313098	0.875255	0.440451	-1.24193	0.727777	0.123307	NS	NS	NS_NS	Not significant in both
Dalrd3	-0.0271357	0.791528	302.18	0.0356503	0.7893	465.065	NS	NS	NS_NS	Not significant in both
Dancr	0.15985	0.524776	44.1956	-0.0490239	0.899731	35.5374	NS	NS	NS_NS	Not significant in both
Dand5	-0.0819345	0.755023	24.8744	-0.383983	0.100483	46.799	NS	NS	NS_NS	Not significant in both
Dao	-0.734795	0.227514	6.70557	-0.885106	0.540554	0.941138	NS	NS	NS_NS	Not significant in both
Dap	0.0191391	0.866072	1204.13	-0.0331865	0.812162	2289.12	NS	NS	NS_NS	Not significant in both
Dap3	-0.0349563	0.675069	936.001	0.0017141	0.98787	1640.26	NS	NS	NS_NS	Not significant in both
Dapk1	0.105929	0.302514	729.061	-0.0010171	0.995402	821.481	NS	NS	NS_NS	Not significant in both
Dapk2	0.152914	0.272723	397.647	0.145851	0.482482	975.858	NS	NS	NS_NS	Not significant in both
Dapk3	-0.0171282	0.880323	580.325	-0.0700287	0.419406	786.269	NS	NS	NS_NS	Not significant in both
Dapl1	0.97278	0.233189	2.19744	0.988241	0.0930162	6.73361	NS	NS	NS_NS	Not significant in both
Dapp1	-0.0568728	0.62968	216.102	-0.0173934	0.889634	444.586	NS	NS	NS_NS	Not significant in both
Dars	0.00699846	0.936682	1374.78	0.035732	0.796764	1962.14	NS	NS	NS_NS	Not significant in both
Dars2	-0.0974114	0.516998	270.103	0.0590412	0.777899	630.224	NS	NS	NS_NS	Not significant in both
Daw1	-0.360785	0.631585	2.87633	0.0370623	0.984916	0.40568	NS	NS	NS_NS	Not significant in both
Daxx	-0.00958749	0.931705	877.307	0.142703	0.0823317	755.367	NS	NS	NS_NS	Not significant in both
Dazap1	-0.0773132	0.244631	1607.85	0.0416613	0.563672	1924.92	NS	NS	NS_NS	Not significant in both
Dazap2	-0.0134283	0.831352	4280.45	-0.0334599	0.773203	6787.95	NS	NS	NS_NS	Not significant in both
Dazl	0.187256	0.9211	0.523023	-0.157038	0.813196	6.30054	NS	NS	NS_NS	Not significant in both
Dbf4	0.0398524	0.712778	324.662	0.222692	0.16042	472.022	NS	NS	NS_NS	Not significant in both
Dbh	-0.0844013	0.744654	73.9091	0.149858	0.562568	121.422	NS	NS	NS_NS	Not significant in both
Dbhos	0.394512	0.796766	0.702173	-0.630837	0.678529	0.536647	NS	NS	NS_NS	Not significant in both
Dbi	-0.129351	0.320059	3381.31	-0.0705025	0.65052	4280.22	NS	NS	NS_NS	Not significant in both
Dbil5	-0.229765	0.722965	3.44177	-0.401312	0.407268	4.80915	NS	NS	NS_NS	Not significant in both
Dbn1	0.0913607	0.501234	1119.52	-0.311095	0.256772	911.867	NS	NS	NS_NS	Not significant in both
Dbndd1	0.18025	0.484461	24.8759	-0.107999	0.772677	22.411	NS	NS	NS_NS	Not significant in both
Dbndd2	-0.0408237	0.792771	682.103	-0.0940219	0.264913	949.981	NS	NS	NS_NS	Not significant in both
Dbnl	0.0166892	0.840076	1650.55	0.0875175	0.648758	2931.58	NS	NS	NS_NS	Not significant in both
Dbp	-0.0444634	0.756341	100.795	-0.0474812	0.88731	197.193	NS	NS	NS_NS	Not significant in both
Dbpht2	-0.136172	0.741596	12.4688	-0.235869	0.590397	7.69684	NS	NS	NS_NS	Not significant in both
Dbr1	-0.017942	0.87898	218.559	0.12699	0.321864	315.367	NS	NS	NS_NS	Not significant in both
Dbt	-0.0711314	0.585545	461.73	0.0530047	0.738844	847.801	NS	NS	NS_NS	Not significant in both
Dbx2	-1.6217	0.23914	0.92509	0.70376	0.48931	2.08601	NS	NS	NS_NS	Not significant in both
Dcaf1	0.0277015	0.809483	871.292	0.0909344	0.387232	1323.47	NS	NS	NS_NS	Not significant in both
Dcaf10	-0.0265692	0.842356	669.805	0.0488497	0.710125	1070.97	NS	NS	NS_NS	Not significant in both
Dcaf11	-0.050905	0.579475	1647	0.029505	0.85323	3050.97	NS	NS	NS_NS	Not significant in both
Dcaf12	-0.0028152	0.963103	1229.41	-0.026619	0.750086	1946.85	NS	NS	NS_NS	Not significant in both
Dcaf12l1	-0.190847	0.243704	107.432	-0.228326	0.447114	70.867	NS	NS	NS_NS	Not significant in both
Dcaf12l2	-0.605265	0.677654	0.893695	0.848162	0.367936	1.48896	NS	NS	NS_NS	Not significant in both
Dcaf13	0.0712291	0.531198	717.814	0.0906257	0.458363	1035.14	NS	NS	NS_NS	Not significant in both
Dcaf15	-0.00487227	0.972535	424.006	0.0677966	0.561658	431.854	NS	NS	NS_NS	Not significant in both
Dcaf17	-0.0157807	0.920579	278.644	-0.0716168	0.763865	452.349	NS	NS	NS_NS	Not significant in both
Dcaf4	-0.109725	0.429494	208.07	-0.051279	0.753912	304.854	NS	NS	NS_NS	Not significant in both
Dcaf5	0.039209	0.593327	1144.17	-0.0212404	0.784636	1417.38	NS	NS	NS_NS	Not significant in both
Dcaf6	0.106973	0.220572	688.674	-0.0608372	0.569346	787.087	NS	NS	NS_NS	Not significant in both
Dcaf7	0.0444981	0.659908	2209.59	-0.0173487	0.858747	3612.86	NS	NS	NS_NS	Not significant in both
Dcaf8	0.00583306	0.937158	1768.41	-0.00689508	0.954356	2376.76	NS	NS	NS_NS	Not significant in both
Dcakd	-0.0362577	0.670629	670.832	-0.0574845	0.718992	1012.5	NS	NS	NS_NS	Not significant in both
Dcbld1	0.0221206	0.81769	414.361	0.0121378	0.910333	681.936	NS	NS	NS_NS	Not significant in both
Dcbld2	0.0498405	0.7449	986.688	-0.160878	0.587298	1111.01	NS	NS	NS_NS	Not significant in both
Dcc	0.217748	0.586941	21.8757	-0.304255	0.652262	6.30733	NS	NS	NS_NS	Not significant in both
Dcdc2a	-0.342539	0.311745	12.4814	-0.0550878	0.93141	6.14047	NS	NS	NS_NS	Not significant in both
Dcdc2b	-0.151219	0.648405	14.6291	-0.0222861	0.967153	8.58239	NS	NS	NS_NS	Not significant in both
Dcdc5	2.23629	0.286901	0.622874	-0.608056	0.864831	0.0411023	NS	NS	NS_NS	Not significant in both
Dchs1	0.114837	0.499214	1089.92	-0.112568	0.70031	1384.9	NS	NS	NS_NS	Not significant in both
Dchs2	0.250506	0.38034	82.6896	0.0216112	0.944686	69.7735	NS	NS	NS_NS	Not significant in both
Dck	0.0781668	0.578436	303.213	0.181764	0.303915	513.226	NS	NS	NS_NS	Not significant in both
Dclk1	0.0744619	0.707094	1118.37	-0.0565516	0.841537	906.228	NS	NS	NS_NS	Not significant in both
Dclk2	-0.0956053	0.50046	225.276	0.0339786	0.907281	187.264	NS	NS	NS_NS	Not significant in both
Dclk3	-0.427932	0.0287399	125.954	-0.656306	0.142952	67.3087	NS	NS	NS_NS	Not significant in both
Dclre1a	-0.103003	0.462493	190.632	-0.136482	0.354104	275.198	NS	NS	NS_NS	Not significant in both
Dclre1b	0.117079	0.433031	118.259	0.0097572	0.956479	198.915	NS	NS	NS_NS	Not significant in both
Dclre1c	-0.11402	0.567965	111.772	0.0622315	0.70029	139.032	NS	NS	NS_NS	Not significant in both
Dcn	0.222261	0.0994746	6621	-0.176766	0.380453	10215.8	NS	NS	NS_NS	Not significant in both
Dcp1a	0.0392356	0.774429	559.472	0.133121	0.291139	798.361	NS	NS	NS_NS	Not significant in both
Dcp1b	-0.0382578	0.823846	94.6766	0.119765	0.636603	223.85	NS	NS	NS_NS	Not significant in both
Dcp2	0.13324	0.24867	1472.44	0.168026	0.42977	1268.58	NS	NS	NS_NS	Not significant in both
Dcpp3	0.141612	0.944258	0.436596	-0.733506	0.8373	0.101675	NS	NS	NS_NS	Not significant in both
Dcps	-0.0868861	0.388648	307.856	0.154498	0.407468	666.495	NS	NS	NS_NS	Not significant in both
Dcst1	-0.00648474	0.982259	22.582	-0.466264	0.19295	17.079	NS	NS	NS_NS	Not significant in both
Dcst2	0.171298	0.520144	32.2736	-0.13658	0.648244	37.1108	NS	NS	NS_NS	Not significant in both
Dcstamp	0.184471	0.898554	0.976576	-0.352577	0.66888	4.72113	NS	NS	NS_NS	Not significant in both
Dct	0.0532453	0.828375	25.1235	-0.328161	0.37243	21.204	NS	NS	NS_NS	Not significant in both
Dctd	-0.0686584	0.583366	185.309	0.194612	0.506702	284.787	NS	NS	NS_NS	Not significant in both
Dctn1	0.0168199	0.805939	1964.17	0.0343092	0.781312	3342.51	NS	NS	NS_NS	Not significant in both
Dctn2	-0.0710911	0.443093	2322.09	0.00355963	0.976744	4170.51	NS	NS	NS_NS	Not significant in both
Dctn3	-0.0360691	0.762381	587.094	0.0114488	0.933479	1023.71	NS	NS	NS_NS	Not significant in both
Dctn4	0.0496898	0.549406	1262.44	-0.0266362	0.871559	1534.14	NS	NS	NS_NS	Not significant in both
Dctn5	0.0900517	0.280457	383.548	0.0175111	0.895082	582.842	NS	NS	NS_NS	Not significant in both
Dctn6	0.0198138	0.770905	859.89	-0.00606265	0.953186	948.337	NS	NS	NS_NS	Not significant in both
Dctpp1	-0.164688	0.250735	279.873	0.0982281	0.55323	568.36	NS	NS	NS_NS	Not significant in both
Dcun1d1	0.0146887	0.874202	482.719	-0.0796169	0.477476	453.574	NS	NS	NS_NS	Not significant in both
Dcun1d2	0.0267129	0.836847	218.925	0.153138	0.22913	408.684	NS	NS	NS_NS	Not significant in both
Dcun1d3	0.00709428	0.94855	545.589	-0.0361121	0.880372	516.337	NS	NS	NS_NS	Not significant in both
Dcun1d4	0.208626	0.0425479	427.208	0.0206283	0.899735	676.366	NS	NS	NS_NS	Not significant in both
Dcun1d5	0.0229112	0.80334	1011.15	0.0805284	0.491488	1144.49	NS	NS	NS_NS	Not significant in both
Dcx	-0.18759	0.535513	82.5917	-0.277908	0.501385	45.1482	NS	NS	NS_NS	Not significant in both
Dcxr	-0.0503869	0.745898	548.099	-0.023165	0.896673	1689.58	NS	NS	NS_NS	Not significant in both
Dda1	-0.0317156	0.685955	803.794	0.0620988	0.402992	1235.44	NS	NS	NS_NS	Not significant in both
Ddah1	-0.116693	0.227346	1857.63	0.0798615	0.750138	2458.97	NS	NS	NS_NS	Not significant in both
Ddah2	-0.0586698	0.709944	478.275	-0.192701	0.328887	584.175	NS	NS	NS_NS	Not significant in both
Ddb1	0.037935	0.500265	6723.23	0.0352725	0.781012	11241.7	NS	NS	NS_NS	Not significant in both
Ddb2	-0.0043861	0.977814	76.0115	-0.0575822	0.776721	107.255	NS	NS	NS_NS	Not significant in both
Ddc	-0.0786322	0.39136	514.681	0.0379709	0.893624	1624.9	NS	NS	NS_NS	Not significant in both
Ddhd1	0.0884759	0.444609	388.451	-0.00261054	0.988134	464.449	NS	NS	NS_NS	Not significant in both
Ddhd2	0.0862873	0.324194	309.723	0.0198289	0.860035	320.953	NS	NS	NS_NS	Not significant in both
Ddi1	0.836808	0.74843	0.269745	-0.608056	0.864831	0.0411023	NS	NS	NS_NS	Not significant in both
Ddi2	0.0997708	0.565728	305.442	0.0807345	0.602647	560.072	NS	NS	NS_NS	Not significant in both
Ddias	0.0395109	0.841917	79.1815	0.170278	0.67028	230.856	NS	NS	NS_NS	Not significant in both
Ddit3	-0.138567	0.333959	996.65	-0.169792	0.584234	688.341	NS	NS	NS_NS	Not significant in both
Ddit4	-0.12994	0.397871	5208.43	0.010288	0.972829	5263.33	NS	NS	NS_NS	Not significant in both
Ddit4l	-0.368026	0.263762	17.2763	0.193301	0.681112	41.598	NS	NS	NS_NS	Not significant in both
Ddn	-0.402609	0.502198	4.82772	0.291007	0.756398	1.55256	NS	NS	NS_NS	Not significant in both
Ddo	0.13661	0.652716	20.1933	-0.285147	0.651628	24.4083	NS	NS	NS_NS	Not significant in both
Ddost	-0.0204449	0.800063	3905.69	0.0153413	0.931878	7591.14	NS	NS	NS_NS	Not significant in both
Ddr1	-0.0353283	0.618503	2467.69	-0.093985	0.310136	4687.03	NS	NS	NS_NS	Not significant in both
Ddr2	0.162171	0.231958	2361.46	-0.0487937	0.847695	2514.75	NS	NS	NS_NS	Not significant in both
Ddrgk1	-0.13556	0.114235	1249.13	-0.0216858	0.854101	1872.33	NS	NS	NS_NS	Not significant in both
Ddt	-0.182079	0.105684	292.854	0.0631813	0.696185	666.639	NS	NS	NS_NS	Not significant in both
Ddx1	-0.00389933	0.952205	2567.85	0.0430144	0.681081	3363.89	NS	NS	NS_NS	Not significant in both
Ddx10	-0.0651597	0.410332	586.721	0.0882995	0.319837	824.985	NS	NS	NS_NS	Not significant in both
Ddx11	-0.0526241	0.742972	146.109	0.0911026	0.576968	189.634	NS	NS	NS_NS	Not significant in both
Ddx17	0.0669476	0.608134	6153.89	0.0331466	0.723353	7775.79	NS	NS	NS_NS	Not significant in both
Ddx18	-0.0515247	0.617381	373.938	0.162795	0.229483	467.559	NS	NS	NS_NS	Not significant in both
Ddx19a	-0.0440613	0.633465	608.655	-0.00541112	0.95572	860.199	NS	NS	NS_NS	Not significant in both
Ddx19b	0.0341174	0.683003	659.542	0.106788	0.288225	998.278	NS	NS	NS_NS	Not significant in both
Ddx20	0.160196	0.275635	303.777	0.193412	0.255075	520.65	NS	NS	NS_NS	Not significant in both
Ddx21	0.0458882	0.683855	2697.35	0.197249	0.261324	4390.16	NS	NS	NS_NS	Not significant in both
Ddx23	0.0331967	0.59842	1329.34	0.0675058	0.399247	1682.64	NS	NS	NS_NS	Not significant in both
Ddx24	0.086822	0.318368	1661.17	0.0717522	0.389287	2185.99	NS	NS	NS_NS	Not significant in both
Ddx25	-0.666946	0.0217787	24.4901	0.0695338	0.815278	21.537	DOWN	NS	DOWN_NS	Down only in 4H
Ddx27	-0.0419675	0.606269	744.34	0.10856	0.327122	1061.24	NS	NS	NS_NS	Not significant in both
Ddx28	-0.118764	0.444267	108.538	0.0994373	0.346249	169.043	NS	NS	NS_NS	Not significant in both
Ddx31	-0.104819	0.358938	180.4	0.218339	0.204357	257.453	NS	NS	NS_NS	Not significant in both
Ddx39a	-0.100703	0.289812	975.869	0.170239	0.341434	1748.8	NS	NS	NS_NS	Not significant in both
Ddx39b	0.00334874	0.969561	2586.18	0.100993	0.373641	3293.47	NS	NS	NS_NS	Not significant in both
Ddx3x	0.152241	0.271532	8234.24	0.173864	0.34812	15226.4	NS	NS	NS_NS	Not significant in both
Ddx3y	0.0337269	0.895514	1036.2	0.0659648	0.826373	678.872	NS	NS	NS_NS	Not significant in both
Ddx4	-1.16305	0.175501	2.62839	1.44561	0.280248	0.940355	NS	NS	NS_NS	Not significant in both
Ddx41	-0.056756	0.562048	585.843	0.0391216	0.680739	859.314	NS	NS	NS_NS	Not significant in both
Ddx42	0.039009	0.68029	1548.95	0.0145425	0.821094	1888.18	NS	NS	NS_NS	Not significant in both
Ddx43	0.201329	0.474087	20.832	-0.123178	0.819026	7.22809	NS	NS	NS_NS	Not significant in both
Ddx46	-0.0328074	0.700329	1629.33	0.0910747	0.392732	2271.28	NS	NS	NS_NS	Not significant in both
Ddx47	0.105412	0.248316	1030.06	0.0837468	0.473859	1680.72	NS	NS	NS_NS	Not significant in both
Ddx49	-0.0187394	0.831287	340.704	0.119711	0.285079	588.57	NS	NS	NS_NS	Not significant in both
Ddx5	0.0658835	0.538216	11194.3	0.0460818	0.673688	13987.6	NS	NS	NS_NS	Not significant in both
Ddx50	0.0330323	0.56095	1549.37	-0.00390709	0.965238	1817.94	NS	NS	NS_NS	Not significant in both
Ddx51	-0.0837158	0.43606	272.966	0.171599	0.180499	420.101	NS	NS	NS_NS	Not significant in both
Ddx52	-0.0491961	0.666527	421.866	0.0971489	0.440626	776.284	NS	NS	NS_NS	Not significant in both
Ddx54	0.00356753	0.964249	1431.56	0.0713998	0.527584	2292.43	NS	NS	NS_NS	Not significant in both
Ddx55	-0.127734	0.264833	190.705	0.105105	0.331489	236.315	NS	NS	NS_NS	Not significant in both
Ddx56	0.0794867	0.403262	665.526	0.111587	0.3019	1001.77	NS	NS	NS_NS	Not significant in both
Ddx58	0.0498961	0.599886	973.232	0.00527412	0.976047	675.975	NS	NS	NS_NS	Not significant in both
Ddx59	0.023799	0.890812	94.4079	0.0270821	0.883816	140.52	NS	NS	NS_NS	Not significant in both
Ddx6	0.11036	0.276228	3678.06	-0.00901324	0.912247	5690.51	NS	NS	NS_NS	Not significant in both
Ddx60	0.346992	0.130018	265.222	-0.372832	0.137513	444.851	NS	NS	NS_NS	Not significant in both
Deaf1	-0.14448	0.152054	558.927	-0.00430955	0.980891	551.581	NS	NS	NS_NS	Not significant in both
Decr1	-0.0772694	0.25232	1699.98	-0.164465	0.247253	2548.19	NS	NS	NS_NS	Not significant in both
Decr2	-0.181216	0.0856157	738.007	-0.0567323	0.752544	1053.17	NS	NS	NS_NS	Not significant in both
Dedd	0.0299598	0.804541	279.232	0.0173146	0.850345	414.253	NS	NS	NS_NS	Not significant in both
Dedd2	-0.0484286	0.733815	728.253	-0.0614909	0.794776	1320.58	NS	NS	NS_NS	Not significant in both
Def6	0.229477	0.460504	24.3874	0.513067	0.0316547	71.1284	NS	NS	NS_NS	Not significant in both
Def8	-0.143992	0.199499	442.824	0.0411135	0.782183	600.143	NS	NS	NS_NS	Not significant in both
Defa24	1.36039	0.665632	0.283775	0	1		NS	NS	NS_NS	Not significant in both
Defa38	-0.444944	0.888222	0.079934	0	1		NS	NS	NS_NS	Not significant in both
Defb1	0.178335	0.780269	4.64156	-0.00329719	0.995707	12.6667	NS	NS	NS_NS	Not significant in both
Defb19	-0.338076	0.899409	0.247841	-0.315338	0.929654	0.167288	NS	NS	NS_NS	Not significant in both
Defb25	-2.00032	0.189241	0.68642	0.0935211	0.957447	0.556896	NS	NS	NS_NS	Not significant in both
Defb29	-0.455158	0.717405	1.19181	0.951994	0.606993	0.693529	NS	NS	NS_NS	Not significant in both
Defb37	-0.364913	0.507195	76.0684	-4.45978	0.00768524	3.20667	NS	DOWN	NS_DOWN	Down only in Drug
Defb40	0.0141776	0.986196	3.5238	-1.69297	0.634755	0.342733	NS	NS	NS_NS	Not significant in both
Defb45	1.04792	0.435741	1.2599	-0.00383487	0.994367	14.5968	NS	NS	NS_NS	Not significant in both
Defb47	1.13282	0.72019	0.15823	0	1		NS	NS	NS_NS	Not significant in both
Degs1	0.0183181	0.853122	1311.28	-0.0667515	0.691121	1476.2	NS	NS	NS_NS	Not significant in both
Degs2	-0.0721207	0.477785	2408.67	-0.101756	0.478268	3293.79	NS	NS	NS_NS	Not significant in both
Dek	0.0145149	0.924925	1677.45	0.0100391	0.920006	2028.41	NS	NS	NS_NS	Not significant in both
Dele1	-0.154526	0.0507858	694.372	0.0420703	0.793964	1310.44	NS	NS	NS_NS	Not significant in both
Denn2b	0.0146205	0.843092	1992.57	-0.110349	0.575985	2372.89	NS	NS	NS_NS	Not significant in both
Dennd10	-0.00319438	0.974126	402.782	-0.113197	0.298545	506.903	NS	NS	NS_NS	Not significant in both
Dennd11	0.134239	0.272813	488.997	0.0394142	0.81701	1077.37	NS	NS	NS_NS	Not significant in both
Dennd1a	0.045844	0.683379	366.57	0.0441911	0.688254	615.801	NS	NS	NS_NS	Not significant in both
Dennd1b	0.218114	0.364139	259.185	0.0328092	0.816192	478.648	NS	NS	NS_NS	Not significant in both
Dennd1c	-0.037006	0.752678	171.909	-0.0667277	0.675163	299.292	NS	NS	NS_NS	Not significant in both
Dennd2a	0.158996	0.0827465	730.291	-0.0836242	0.813446	834.781	NS	NS	NS_NS	Not significant in both
Dennd2c	0.03399	0.851621	93.0362	-0.138787	0.672005	187.035	NS	NS	NS_NS	Not significant in both
Dennd2d	0.00836229	0.94984	817.338	-0.00905922	0.966493	1163.07	NS	NS	NS_NS	Not significant in both
Dennd3	0.177167	0.0412226	396.03	0.0464499	0.805875	535.414	NS	NS	NS_NS	Not significant in both
Dennd4a	0.19226	0.211408	429.908	0.123011	0.50969	889.148	NS	NS	NS_NS	Not significant in both
Dennd4b	0.178044	0.149561	146.42	0.230944	0.153411	195.056	NS	NS	NS_NS	Not significant in both
Dennd4c	0.155407	0.53181	883.343	0.123333	0.428782	1560.5	NS	NS	NS_NS	Not significant in both
Dennd5a	0.159654	0.171054	1553.36	-0.106806	0.640919	2148.91	NS	NS	NS_NS	Not significant in both
Dennd5b	-0.149507	0.270898	456.132	0.0729785	0.720105	619.83	NS	NS	NS_NS	Not significant in both
Dennd6a	0.0337145	0.799438	704.851	0.0234999	0.827903	1204.08	NS	NS	NS_NS	Not significant in both
Dennd6b	-0.139367	0.327595	113.785	-0.169248	0.422301	65.6039	NS	NS	NS_NS	Not significant in both
Denr	-0.0934342	0.314601	1023.57	0.0835755	0.506658	1238.89	NS	NS	NS_NS	Not significant in both
Depdc1a	0.0591819	0.80788	48.5309	-0.231052	0.229292	50.3533	NS	NS	NS_NS	Not significant in both
Depdc1b	-0.293665	0.215458	48.0651	0.0692952	0.77821	82.5041	NS	NS	NS_NS	Not significant in both
Depdc5	0.0424118	0.724091	329.306	0.116085	0.199232	576.365	NS	NS	NS_NS	Not significant in both
Depdc7	-0.182288	0.464226	62.1107	-0.579334	0.131611	40.2066	NS	NS	NS_NS	Not significant in both
Depp1	-0.333803	0.0615838	1418.75	-0.279046	0.277972	1622.21	NS	NS	NS_NS	Not significant in both
Deptor	0.0400433	0.736862	2453.58	0.0404186	0.818835	4411.33	NS	NS	NS_NS	Not significant in both
Dera	-0.0881656	0.27369	722.426	-0.00814139	0.962445	1280.32	NS	NS	NS_NS	Not significant in both
Derl1	0.022156	0.724922	1222.67	0.0485009	0.681716	2273.67	NS	NS	NS_NS	Not significant in both
Derl2	0.0651468	0.398575	659.027	-0.00400408	0.976194	996.844	NS	NS	NS_NS	Not significant in both
Derl3	0.129412	0.814469	5.34943	0.532253	0.141386	22.7017	NS	NS	NS_NS	Not significant in both
Des	0.283449	0.155412	30558.6	-0.399527	0.193297	30370.2	NS	NS	NS_NS	Not significant in both
Desi1	0.0301723	0.702723	728.007	0.0549434	0.562973	1098.59	NS	NS	NS_NS	Not significant in both
Desi2	0.0689042	0.610105	1271.37	-0.0504508	0.812143	1698.52	NS	NS	NS_NS	Not significant in both
Det1	-0.121409	0.279385	180.784	0.0454948	0.821306	308.561	NS	NS	NS_NS	Not significant in both
Deup1	0.492237	0.62204	1.59976	-0.622245	0.313644	3.79331	NS	NS	NS_NS	Not significant in both
Dexi	-0.0360107	0.854297	49.0686	-0.0539093	0.697932	109.857	NS	NS	NS_NS	Not significant in both
Dffa	-0.108899	0.210434	359.699	0.0516847	0.692812	603.811	NS	NS	NS_NS	Not significant in both
Dffb	-0.146578	0.462602	103.723	0.233432	0.072487	127.15	NS	NS	NS_NS	Not significant in both
Dgat1	0.23409	0.076201	441.395	-0.00525927	0.970302	685.217	NS	NS	NS_NS	Not significant in both
Dgat2	0.014663	0.90079	2579.81	-0.347348	0.146094	3617.99	NS	NS	NS_NS	Not significant in both
Dgcr2	-0.00037636	0.996316	1755.91	0.0410992	0.776211	3416.44	NS	NS	NS_NS	Not significant in both
Dgcr6	0.00698359	0.965023	327.308	0.038201	0.80096	562.752	NS	NS	NS_NS	Not significant in both
Dgcr8	-0.0215336	0.883131	269.834	0.0401947	0.773763	360.732	NS	NS	NS_NS	Not significant in both
Dgka	0.18106	0.179568	1068.14	-0.0336595	0.849304	2537.23	NS	NS	NS_NS	Not significant in both
Dgkb	0.0244764	0.902143	111.662	-0.118958	0.59444	145.638	NS	NS	NS_NS	Not significant in both
Dgkd	0.078599	0.278875	1769.7	0.0506984	0.610571	2568.47	NS	NS	NS_NS	Not significant in both
Dgke	0.0594512	0.612382	280.888	0.026949	0.897841	297.214	NS	NS	NS_NS	Not significant in both
Dgkeos	-1.37989	0.42173	0.547541	1.67236	0.280111	0.54719	NS	NS	NS_NS	Not significant in both
Dgkg	-0.20846	0.172651	205.251	-0.268076	0.346782	132.211	NS	NS	NS_NS	Not significant in both
Dgkh	0.186828	0.156733	959.497	-0.0522847	0.827474	941.202	NS	NS	NS_NS	Not significant in both
Dgki	-0.382585	0.100912	238.899	-0.0664266	0.816312	154.229	NS	NS	NS_NS	Not significant in both
Dgkk	0.084165	0.861001	6.3294	-0.026439	0.959209	11.0747	NS	NS	NS_NS	Not significant in both
Dgkq	0.0753749	0.554225	411.579	-0.0403723	0.75676	466.857	NS	NS	NS_NS	Not significant in both
Dgkz	-0.0281552	0.795939	1867.24	-0.00382842	0.97663	2627.95	NS	NS	NS_NS	Not significant in both
Dglucy	-0.107849	0.347474	327.398	0.124583	0.60162	871.431	NS	NS	NS_NS	Not significant in both
Dguok	0.0057362	0.966508	225.132	-0.0350902	0.830084	361.616	NS	NS	NS_NS	Not significant in both
Dhcr24	-0.086242	0.479058	3171.14	0.0707673	0.713649	6134.2	NS	NS	NS_NS	Not significant in both
Dhcr7	-0.0805171	0.295487	1508.9	-0.0361186	0.858213	3215.43	NS	NS	NS_NS	Not significant in both
Dhdds	-0.0680972	0.40267	700.341	0.0111931	0.944045	1103.62	NS	NS	NS_NS	Not significant in both
Dhdh	0.115083	0.614512	67.0255	-0.00813518	0.974745	77.0619	NS	NS	NS_NS	Not significant in both
Dhfr	-0.0996843	0.377659	349.007	0.0931765	0.60951	645.938	NS	NS	NS_NS	Not significant in both
Dhh	0.026148	0.931295	24.56	0.183355	0.375723	46.5273	NS	NS	NS_NS	Not significant in both
Dhodh	-0.0452824	0.735738	206.977	0.262588	0.112705	352.427	NS	NS	NS_NS	Not significant in both
Dhps	-0.0275143	0.804424	292.594	-0.000854492	0.99224	391.827	NS	NS	NS_NS	Not significant in both
Dhrs1	0.0401938	0.705652	540.088	0.0485199	0.718173	1243.98	NS	NS	NS_NS	Not significant in both
Dhrs11	0.216954	0.214804	277.371	-0.0460805	0.795643	959.303	NS	NS	NS_NS	Not significant in both
Dhrs13	-0.146259	0.482282	79.8612	0.193082	0.44134	165.237	NS	NS	NS_NS	Not significant in both
Dhrs13os	-0.337019	0.622205	3.66659	0.0135536	0.975653	5.38937	NS	NS	NS_NS	Not significant in both
Dhrs2	0.649914	0.627065	1.1348	-0.0541783	0.953232	1.46282	NS	NS	NS_NS	Not significant in both
Dhrs3	0.00611955	0.962305	931.8	-0.00554068	0.969942	841.833	NS	NS	NS_NS	Not significant in both
Dhrs4	-0.11476	0.156744	600.58	0.0730019	0.701458	1198.91	NS	NS	NS_NS	Not significant in both
Dhrs7	-0.0429141	0.694632	431.796	0.0172398	0.920615	734.09	NS	NS	NS_NS	Not significant in both
Dhrs7b	-0.0507218	0.659427	722.094	-0.200837	0.393964	836.355	NS	NS	NS_NS	Not significant in both
Dhrs7c	0.294255	0.837773	0.877095	-1.3854	0.217506	1.46485	NS	NS	NS_NS	Not significant in both
Dhrs9	0.304273	0.176666	300.638	0.181816	0.695165	1226.34	NS	NS	NS_NS	Not significant in both
Dhrsx	-0.243179	0.0773295	286.527	0.0657503	0.666995	607.74	NS	NS	NS_NS	Not significant in both
Dhtkd1	-0.276733	0.511801	11.2935	-0.56797	0.154786	9.00465	NS	NS	NS_NS	Not significant in both
Dhx15	0.0116457	0.930455	3164.45	0.105331	0.431944	4844.41	NS	NS	NS_NS	Not significant in both
Dhx16	-0.0247623	0.787809	724.201	0.0798445	0.451938	1151	NS	NS	NS_NS	Not significant in both
Dhx29	0.0728125	0.40115	387.523	0.0668789	0.654652	593.504	NS	NS	NS_NS	Not significant in both
Dhx30	0.0317496	0.611268	867.276	0.123684	0.205901	1165.11	NS	NS	NS_NS	Not significant in both
Dhx32	0.0651203	0.510776	1828.01	-0.0221245	0.854642	3775.32	NS	NS	NS_NS	Not significant in both
Dhx33	0.231103	0.118144	515.56	0.167558	0.280965	842.54	NS	NS	NS_NS	Not significant in both
Dhx34	-0.0927387	0.479287	190.484	0.0468921	0.739588	309.684	NS	NS	NS_NS	Not significant in both
Dhx35	-0.023783	0.813691	267.057	-0.0234276	0.859771	366.55	NS	NS	NS_NS	Not significant in both
Dhx36	0.0406125	0.673132	974.458	0.0350707	0.66084	1286.84	NS	NS	NS_NS	Not significant in both
Dhx37	0.0353858	0.705169	328.273	0.0847152	0.464139	492.098	NS	NS	NS_NS	Not significant in both
Dhx38	-0.0167875	0.842107	740.721	0.0846291	0.462263	1190.84	NS	NS	NS_NS	Not significant in both
Dhx40	0.0607329	0.59106	557.206	-0.111053	0.159033	899.314	NS	NS	NS_NS	Not significant in both
Dhx57	-0.014526	0.900638	368.724	-0.0144679	0.89229	449.078	NS	NS	NS_NS	Not significant in both
Dhx58	0.0551749	0.726311	125.783	-0.0911101	0.729196	240.276	NS	NS	NS_NS	Not significant in both
Dhx8	0.0722472	0.335682	785.63	0.0815815	0.345113	1348.16	NS	NS	NS_NS	Not significant in both
Dhx9	-0.0319327	0.788701	3258.9	0.0718445	0.58205	5502.4	NS	NS	NS_NS	Not significant in both
Diablo	-0.181083	0.170977	851.843	0.0361326	0.694854	1192.28	NS	NS	NS_NS	Not significant in both
Diaph1	-0.0108126	0.874004	2820.97	0.0220067	0.855329	4465.55	NS	NS	NS_NS	Not significant in both
Diaph2	0.0848135	0.683436	553.519	-0.0695125	0.605749	723.672	NS	NS	NS_NS	Not significant in both
Diaph3	0.0836038	0.557526	281.746	-0.0183653	0.911194	347.978	NS	NS	NS_NS	Not significant in both
Dicer1	0.147811	0.222104	1055.39	0.174579	0.110659	1477.1	NS	NS	NS_NS	Not significant in both
Dido1	0.0208851	0.896583	820.959	0.111432	0.418341	1245.75	NS	NS	NS_NS	Not significant in both
Dimt1	0.128415	0.520557	97.2669	0.366644	0.158569	106.351	NS	NS	NS_NS	Not significant in both
Dio1	0.117325	0.491982	422.656	-0.122717	0.674829	1409.04	NS	NS	NS_NS	Not significant in both
Dio2	0.276085	0.327287	34.2592	0.104426	0.834624	37.7085	NS	NS	NS_NS	Not significant in both
Dio3	0.0674768	0.781804	67.2381	-0.583829	0.0690429	65.6228	NS	NS	NS_NS	Not significant in both
Dio3os	-0.370992	0.0509136	127.772	-0.212775	0.53045	135.793	NS	NS	NS_NS	Not significant in both
Dip2a	0.0895675	0.404628	811.205	-0.00758432	0.941988	1462.1	NS	NS	NS_NS	Not significant in both
Dip2b	0.0185602	0.855181	758.141	0.096118	0.55474	980.757	NS	NS	NS_NS	Not significant in both
Dip2c	0.0652602	0.654942	885.643	-0.0175367	0.93263	924.015	NS	NS	NS_NS	Not significant in both
Dipk1a	0.0892862	0.442464	234.66	-0.0624312	0.640877	281.022	NS	NS	NS_NS	Not significant in both
Dipk1b	-0.221382	0.177092	89.0242	0.0210972	0.919012	255.062	NS	NS	NS_NS	Not significant in both
Dipk1c	-0.434851	0.623857	3.5622	0.205743	0.658708	9.86267	NS	NS	NS_NS	Not significant in both
Dipk2a	0.157569	0.378078	753.68	-0.117589	0.408842	1321.4	NS	NS	NS_NS	Not significant in both
Dipk2b	0.565403	0.137959	19.2091	0.238638	0.2792	53.0654	NS	NS	NS_NS	Not significant in both
Diras1	-0.479027	0.11233	55.0263	-0.307898	0.388843	38.7841	NS	NS	NS_NS	Not significant in both
Diras2	0.245537	0.222065	339.115	-1.15827	0.0551933	144.593	NS	NS	NS_NS	Not significant in both
Dis3	0.0842748	0.515076	519.926	0.20764	0.164192	732.975	NS	NS	NS_NS	Not significant in both
Dis3l	-0.0504217	0.593751	384.281	0.0182946	0.896812	601.581	NS	NS	NS_NS	Not significant in both
Dis3l2	-0.127443	0.143168	390.758	0.0105503	0.933076	567.898	NS	NS	NS_NS	Not significant in both
Disc1	0.277211	0.208043	38.4683	-0.0349244	0.864318	59.6164	NS	NS	NS_NS	Not significant in both
Disp1	0.215103	0.115067	133.393	0.0999525	0.413501	257.17	NS	NS	NS_NS	Not significant in both
Disp2	-0.224172	0.320887	400.657	-0.0719871	0.767128	353.46	NS	NS	NS_NS	Not significant in both
Disp3	0.005779	0.989586	7.29514	0.543097	0.169547	8.81023	NS	NS	NS_NS	Not significant in both
Dixdc1	0.0539672	0.723807	239.74	-0.374056	0.300118	239.91	NS	NS	NS_NS	Not significant in both
Dkc1	-0.0361781	0.624443	714.519	0.20151	0.18173	879.148	NS	NS	NS_NS	Not significant in both
Dkk1	0.415656	0.884851	0.348129	-2.15333	0.530256	0.45572	NS	NS	NS_NS	Not significant in both
Dkk2	0.0698769	0.685787	172.317	-0.114582	0.80599	117.501	NS	NS	NS_NS	Not significant in both
Dkk3	0.265696	0.00120953	1584.97	-0.18671	0.339297	2382.79	NS	NS	NS_NS	Not significant in both
Dkkl1	0.0981915	0.824741	8.96757	-0.277795	0.637098	25.112	NS	NS	NS_NS	Not significant in both
Dlat	0.0561309	0.573364	1758.9	0.069151	0.47542	2868.46	NS	NS	NS_NS	Not significant in both
Dlc1	0.219798	0.0754318	1276.66	-0.197336	0.461262	1481.83	NS	NS	NS_NS	Not significant in both
Dld	0.012807	0.860462	3249.75	-0.0575678	0.487914	4497.55	NS	NS	NS_NS	Not significant in both
Dlec1	-0.462286	0.445154	4.6974	0.209167	0.706487	5.40038	NS	NS	NS_NS	Not significant in both
Dleu2	0.0516553	0.843631	35.8422	-0.148647	0.477237	79.4702	NS	NS	NS_NS	Not significant in both
Dleu7	-0.60329	0.0739434	22.9386	-0.216623	0.580079	15.1692	NS	NS	NS_NS	Not significant in both
Dlg1	0.0774538	0.50218	1697.08	0.0227517	0.765135	2602.93	NS	NS	NS_NS	Not significant in both
Dlg2	-0.232431	0.320448	292.028	-0.0458509	0.861486	242.165	NS	NS	NS_NS	Not significant in both
Dlg3	0.133483	0.16018	876.339	0.0283693	0.838902	1751.45	NS	NS	NS_NS	Not significant in both
Dlg4	-0.0869846	0.467978	812.28	-0.189909	0.555542	589.615	NS	NS	NS_NS	Not significant in both
Dlg5	0.0755669	0.607846	831.791	0.0502097	0.69245	1055.8	NS	NS	NS_NS	Not significant in both
Dlgap1	-0.0502584	0.774777	104.066	-0.197732	0.468765	61.8702	NS	NS	NS_NS	Not significant in both
Dlgap2	-0.0609412	0.824033	64.1814	-0.196261	0.732116	33.1915	NS	NS	NS_NS	Not significant in both
Dlgap3	-0.393145	0.104275	90.2487	-0.168788	0.58476	71.4417	NS	NS	NS_NS	Not significant in both
Dlgap4	0.087569	0.464896	1456.72	-0.0804276	0.651762	1882.26	NS	NS	NS_NS	Not significant in both
Dlgap5	-0.147591	0.272767	223.26	0.079306	0.739134	323.857	NS	NS	NS_NS	Not significant in both
Dlk1	-0.0153866	0.948761	222.787	0.158506	0.621404	327.101	NS	NS	NS_NS	Not significant in both
Dlk2	-0.0978788	0.823345	8.1269	-0.489646	0.291988	6.44995	NS	NS	NS_NS	Not significant in both
Dll1	0.0475212	0.802559	312.039	-0.0861954	0.862662	615.318	NS	NS	NS_NS	Not significant in both
Dll3	0.0712739	0.835112	14.1312	-0.475809	0.232201	15.345	NS	NS	NS_NS	Not significant in both
Dll4	0.224085	0.0529406	333.654	-0.0180576	0.927424	626.804	NS	NS	NS_NS	Not significant in both
Dlst	0.012159	0.8853	4337.54	0.0335365	0.608798	5813.72	NS	NS	NS_NS	Not significant in both
Dlx1	-0.894771	0.0120951	15.4073	-0.337541	0.610127	5.44652	DOWN	NS	DOWN_NS	Down only in 4H
Dlx1as	-1.00937	0.348502	1.49888	-1.79957	0.613007	0.224982	NS	NS	NS_NS	Not significant in both
Dlx2	-0.436845	0.216214	17.257	-0.637824	0.0684992	14.439	NS	NS	NS_NS	Not significant in both
Dlx3	-0.315832	0.542899	6.49806	-1.08245	0.0197167	6.8266	NS	DOWN	NS_DOWN	Down only in Drug
Dlx4	-0.444944	0.888222	0.093181	0.374522	0.877252	0.322045	NS	NS	NS_NS	Not significant in both
Dlx4os	0.516841	0.870309	0.0945916	0.819255	0.768	0.370805	NS	NS	NS_NS	Not significant in both
Dlx5	1.82122	0.532806	0.323584	-1.00732	0.557368	0.642174	NS	NS	NS_NS	Not significant in both
Dlx6os1	-1.74289	0.577768	0.417917	0	1		NS	NS	NS_NS	Not significant in both
Dmac1	-0.124949	0.347788	366.638	0.122788	0.392271	581.017	NS	NS	NS_NS	Not significant in both
Dmac2	-0.11211	0.311791	349.04	-0.0212108	0.921115	591.756	NS	NS	NS_NS	Not significant in both
Dmac2l	-0.166958	0.247921	148.372	-0.0161489	0.917918	186.024	NS	NS	NS_NS	Not significant in both
Dmap1	-0.0435598	0.738781	251.757	0.0563378	0.663418	300.362	NS	NS	NS_NS	Not significant in both
Dmbt1	-0.00634287	0.966859	94817.7	-0.165431	0.558304	189632	NS	NS	NS_NS	Not significant in both
Dmbx1	-0.224941	0.900317	0.435153	-0.608056	0.864831	0.0531938	NS	NS	NS_NS	Not significant in both
Dmc1	-0.148723	0.5758	22.8029	-0.770182	0.066146	11.7595	NS	NS	NS_NS	Not significant in both
Dmd	0.0569205	0.773229	693.847	-0.124206	0.445252	898.857	NS	NS	NS_NS	Not significant in both
Dmgdh	0.504896	0.129216	25.5905	0.118084	0.797636	20.4161	NS	NS	NS_NS	Not significant in both
Dmkn	-0.461459	0.00931051	284.218	-0.166289	0.562185	230.604	NS	NS	NS_NS	Not significant in both
Dmp1	-0.175967	0.573096	22.867	0.0163207	0.978446	20.6794	NS	NS	NS_NS	Not significant in both
Dmpk	0.156739	0.171621	3475.24	-0.164027	0.588393	3457.5	NS	NS	NS_NS	Not significant in both
Dmrt2	0.201231	0.888158	0.727745	0.822966	0.817739	0.166416	NS	NS	NS_NS	Not significant in both
Dmrt3	-0.55181	0.861619	0.104269	0	1	0.043817	NS	NS	NS_NS	Not significant in both
Dmrta1	2.18136	0.0240881	2.86848	0.0692507	0.917379	7.21214	UP	NS	UP_NS	Up only in 4H
Dmrta2	0.744097	0.343904	2.7986	-0.69144	0.359927	2.44948	NS	NS	NS_NS	Not significant in both
Dmrtc1a	-0.102389	0.952314	0.544117	-0.233286	0.879051	0.6204	NS	NS	NS_NS	Not significant in both
Dmtf1	-0.0121533	0.930442	619.408	0.064388	0.76669	768.601	NS	NS	NS_NS	Not significant in both
Dmtn	-0.18879	0.165123	290.662	-0.0789577	0.750256	246.256	NS	NS	NS_NS	Not significant in both
Dmwd	0.0876557	0.379202	507.936	-0.202578	0.477494	491.587	NS	NS	NS_NS	Not significant in both
Dmxl1	0.0988463	0.62836	864.784	0.13905	0.52618	1507.97	NS	NS	NS_NS	Not significant in both
Dmxl2	-0.00439285	0.983259	200.11	-0.0614251	0.82655	200.116	NS	NS	NS_NS	Not significant in both
Dna2	0.0900745	0.663226	127.458	0.161567	0.493244	171.002	NS	NS	NS_NS	Not significant in both
Dnaaf1	-0.329461	0.399909	12.7796	-0.338012	0.314579	20.827	NS	NS	NS_NS	Not significant in both
Dnaaf2	-0.0676992	0.614133	142.554	0.115816	0.358431	271.803	NS	NS	NS_NS	Not significant in both
Dnaaf3	0.522966	0.0807315	17.8213	0.45203	0.0491399	23.3497	NS	NS	NS_NS	Not significant in both
Dnaaf4	0.134781	0.771404	7.30825	-0.323585	0.505295	7.55068	NS	NS	NS_NS	Not significant in both
Dnaaf5	0.144725	0.168171	259.108	0.138493	0.26447	410.273	NS	NS	NS_NS	Not significant in both
Dnah1	-0.05216	0.870839	28.7526	-0.220514	0.494658	27.4375	NS	NS	NS_NS	Not significant in both
Dnah10	-0.405028	0.445013	5.52203	-0.00141955	0.998524	3.74287	NS	NS	NS_NS	Not significant in both
Dnah11	-0.288612	0.542586	7.48152	-0.298768	0.523611	6.83584	NS	NS	NS_NS	Not significant in both
Dnah12	-0.693095	0.317973	3.06324	0.793536	0.353309	2.08749	NS	NS	NS_NS	Not significant in both
Dnah14	0.34544	0.702103	1.8456	0.61942	0.449248	2.22387	NS	NS	NS_NS	Not significant in both
Dnah17	0.274179	0.4051	30.5821	0.917739	0.277091	31.9916	NS	NS	NS_NS	Not significant in both
Dnah2	-0.0794366	0.743899	30.7777	-0.353298	0.223392	21.6533	NS	NS	NS_NS	Not significant in both
Dnah3	1.06808	0.559804	0.728069	-2.86304	0.0481793	0.946764	NS	DOWN	NS_DOWN	Down only in Drug
Dnah5	0.463094	0.421922	6.49659	-0.110456	0.795331	20.8846	NS	NS	NS_NS	Not significant in both
Dnah6	0.948099	0.283365	3.25891	0.438447	0.327154	5.83964	NS	NS	NS_NS	Not significant in both
Dnah7a	-0.889437	0.0496043	8.39169	-2.78178	0.0774303	1.41257	DOWN	NS	DOWN_NS	Down only in 4H
Dnah7b	-0.129379	0.685837	17.1877	-0.205553	0.457727	19.8199	NS	NS	NS_NS	Not significant in both
Dnah7c	0.153244	0.877836	2.38619	-0.0550043	0.948102	1.90742	NS	NS	NS_NS	Not significant in both
Dnah8	-0.00642904	0.983913	62.5683	0.336985	0.434954	302.542	NS	NS	NS_NS	Not significant in both
Dnah9	-0.2124	0.554512	13.0205	0.734384	0.017609	15.7111	NS	UP	NS_UP	Up only in Drug
Dnaic1	-0.171219	0.492061	41.1257	-0.13116	0.627915	40.4575	NS	NS	NS_NS	Not significant in both
Dnaic2	-0.220942	0.403026	20.0205	-0.622509	0.0529345	21.8493	NS	NS	NS_NS	Not significant in both
Dnaja1	0.0170643	0.913545	1284.33	-0.13453	0.69155	1828.51	NS	NS	NS_NS	Not significant in both
Dnaja1-ps	-0.55181	0.861619	0.0840525	1.9271	0.585828	0.253496	NS	NS	NS_NS	Not significant in both
Dnaja2	0.033124	0.6725	3771.94	0.028561	0.771386	5057.1	NS	NS	NS_NS	Not significant in both
Dnaja3	-0.0391545	0.628573	1495.96	-0.00402954	0.978728	2118.66	NS	NS	NS_NS	Not significant in both
Dnaja4	0.00072203	0.996927	300.88	-0.399119	0.292185	611.866	NS	NS	NS_NS	Not significant in both
Dnajb1	0.0321311	0.896279	2603.52	-0.100827	0.758355	9194.02	NS	NS	NS_NS	Not significant in both
Dnajb11	0.0254413	0.818812	2480.42	0.116197	0.491424	3678.81	NS	NS	NS_NS	Not significant in both
Dnajb12	-0.116039	0.335555	721.184	0.0495968	0.719294	903.545	NS	NS	NS_NS	Not significant in both
Dnajb13	-0.173494	0.742525	6.03829	0.0080986	0.983014	11.3626	NS	NS	NS_NS	Not significant in both
Dnajb14	0.15363	0.296528	356.928	0.0586625	0.621118	620.939	NS	NS	NS_NS	Not significant in both
Dnajb2	0.163499	0.286444	635.119	-0.0547526	0.691432	824.345	NS	NS	NS_NS	Not significant in both
Dnajb3	-0.0463134	0.894526	16.2486	-0.179904	0.641817	17.4376	NS	NS	NS_NS	Not significant in both
Dnajb4	0.164953	0.312692	1086.79	-0.22058	0.367355	1504.76	NS	NS	NS_NS	Not significant in both
Dnajb5	0.314989	0.132475	839.743	-0.213475	0.413388	891.742	NS	NS	NS_NS	Not significant in both
Dnajb6	0.105012	0.390055	409.277	-0.0677619	0.686739	278.853	NS	NS	NS_NS	Not significant in both
Dnajb6-ps	-1.95644	0.0828224	1.53547	-1.77094	0.293142	0.479225	NS	NS	NS_NS	Not significant in both
Dnajb7	-0.106669	0.882119	2.71376	-0.667602	0.327349	2.40017	NS	NS	NS_NS	Not significant in both
Dnajb8	0.0893821	0.977475	0.168118	-0.608056	0.864831	0.0531938	NS	NS	NS_NS	Not significant in both
Dnajb9	0.033673	0.813426	737.732	0.0248266	0.877443	869.14	NS	NS	NS_NS	Not significant in both
Dnajc1	0.0239645	0.758944	731.376	0.00863121	0.919441	893.337	NS	NS	NS_NS	Not significant in both
Dnajc10	0.208396	0.0395463	1961.54	-0.08197	0.626089	3469.36	NS	NS	NS_NS	Not significant in both
Dnajc11	-0.0235812	0.786525	1048.39	0.13593	0.328774	1746.04	NS	NS	NS_NS	Not significant in both
Dnajc12	-0.0738102	0.744825	71.6473	0.0155143	0.921857	145.67	NS	NS	NS_NS	Not significant in both
Dnajc13	0.0427719	0.749016	1544.74	0.0432427	0.695175	2421.23	NS	NS	NS_NS	Not significant in both
Dnajc14	0.041471	0.529181	1196.76	-0.00933941	0.892389	1882.39	NS	NS	NS_NS	Not significant in both
Dnajc15	-0.189677	0.0528094	335.746	0.110088	0.531876	630.906	NS	NS	NS_NS	Not significant in both
Dnajc16	0.146988	0.164635	370.125	-0.0541524	0.48649	609.047	NS	NS	NS_NS	Not significant in both
Dnajc17	0.0347147	0.820033	115.359	0.09039	0.458662	126.248	NS	NS	NS_NS	Not significant in both
Dnajc18	0.0912936	0.4734	542.157	-0.0413656	0.859656	503.128	NS	NS	NS_NS	Not significant in both
Dnajc19	-0.0969908	0.452823	197.95	-0.111947	0.433013	243.853	NS	NS	NS_NS	Not significant in both
Dnajc19-ps	-0.113822	0.926821	1.20226	-0.108978	0.899589	1.64266	NS	NS	NS_NS	Not significant in both
Dnajc2	-0.0713098	0.491177	865.799	0.152291	0.257696	1027.2	NS	NS	NS_NS	Not significant in both
Dnajc21	0.0490625	0.630025	662.751	0.0692062	0.57601	799.985	NS	NS	NS_NS	Not significant in both
Dnajc22	-0.138087	0.117714	614.006	-0.0280013	0.878629	840.169	NS	NS	NS_NS	Not significant in both
Dnajc24	-0.00832661	0.949644	115.425	0.0826031	0.621736	158.718	NS	NS	NS_NS	Not significant in both
Dnajc25	0.0234677	0.807041	295.63	0.0321372	0.795652	388.5	NS	NS	NS_NS	Not significant in both
Dnajc27	-0.000324258	0.998255	255.404	0.0775809	0.720778	276.586	NS	NS	NS_NS	Not significant in both
Dnajc28	-0.0113071	0.962882	39.9467	-0.0202485	0.948901	83.8145	NS	NS	NS_NS	Not significant in both
Dnajc3	0.0729543	0.428221	2127.77	0.13319	0.394379	4099.78	NS	NS	NS_NS	Not significant in both
Dnajc30	-0.0708837	0.658485	112.944	-0.090902	0.631322	145.22	NS	NS	NS_NS	Not significant in both
Dnajc4	-0.0741469	0.592305	202.422	-0.0509119	0.722767	371.881	NS	NS	NS_NS	Not significant in both
Dnajc5	0.0616726	0.448824	3153.41	-0.0138142	0.929466	6006.5	NS	NS	NS_NS	Not significant in both
Dnajc5b	0.644697	0.797319	0.306637	-2.65168	0.0542917	0.976423	NS	NS	NS_NS	Not significant in both
Dnajc6	-0.303309	0.22165	152.395	0.0202305	0.916636	149.384	NS	NS	NS_NS	Not significant in both
Dnajc7	-0.0552384	0.460001	2033.85	0.0351533	0.718024	2990.47	NS	NS	NS_NS	Not significant in both
Dnajc8	0.00310371	0.962165	1144.13	0.0147105	0.845076	1469.08	NS	NS	NS_NS	Not significant in both
Dnajc9	0.0143564	0.879178	349.127	0.10872	0.505932	640.557	NS	NS	NS_NS	Not significant in both
Dnal1	-0.0328233	0.806045	246.231	-0.100152	0.669514	201.352	NS	NS	NS_NS	Not significant in both
Dnal4	-0.0418373	0.773979	242.079	-0.0159335	0.919198	482.005	NS	NS	NS_NS	Not significant in both
Dnali1	-0.467425	0.703422	1.10957	-0.240508	0.887176	0.480501	NS	NS	NS_NS	Not significant in both
Dnase1	-0.392214	0.202558	17.6649	0.158543	0.593441	14.6666	NS	NS	NS_NS	Not significant in both
Dnase1l1	0.0233781	0.806669	365.589	-0.197032	0.234672	450.427	NS	NS	NS_NS	Not significant in both
Dnase1l2	-0.162242	0.361789	373.108	-0.0737085	0.920808	283.083	NS	NS	NS_NS	Not significant in both
Dnase1l3	0.0405165	0.881442	68.4432	0.632997	0.172562	258.407	NS	NS	NS_NS	Not significant in both
Dnase2a	-0.108553	0.601757	68.0427	-0.0627949	0.708902	172.815	NS	NS	NS_NS	Not significant in both
Dnase2b	-0.110445	0.927531	1.24999	0.808321	0.392602	2.28752	NS	NS	NS_NS	Not significant in both
Dnd1	-0.161603	0.700386	10.3462	-0.211733	0.653527	11.5056	NS	NS	NS_NS	Not significant in both
Dner	-0.119804	0.558228	289.593	-0.182974	0.540577	218.427	NS	NS	NS_NS	Not significant in both
Dnhd1	-0.0933571	0.728403	35.2294	0.00958865	0.97325	30.6491	NS	NS	NS_NS	Not significant in both
Dnlz	-0.19357	0.147233	309.408	-0.0101899	0.958656	527.615	NS	NS	NS_NS	Not significant in both
Dnm1	-0.138846	0.295261	964.276	-0.246717	0.365123	515.04	NS	NS	NS_NS	Not significant in both
Dnm1l	-0.00496732	0.964942	1908.51	0.0554557	0.555075	2484	NS	NS	NS_NS	Not significant in both
Dnm2	0.0662377	0.481216	2694.05	0.0372332	0.705043	4240.02	NS	NS	NS_NS	Not significant in both
Dnm3	-0.127897	0.555462	127.873	0.0542356	0.839024	124.876	NS	NS	NS_NS	Not significant in both
Dnm3os	0.85341	0.0206108	38.7765	0.215547	1	55.0121	UP	NS	UP_NS	Up only in 4H
Dnmbp	0.104334	0.456632	2012.46	0.0683751	0.625407	2694.03	NS	NS	NS_NS	Not significant in both
Dnmt1	-0.083113	0.390741	1732.86	0.0931272	0.462695	2058.64	NS	NS	NS_NS	Not significant in both
Dnmt3a	0.000322531	0.997824	2142.44	-0.0220367	0.904462	2382.13	NS	NS	NS_NS	Not significant in both
Dnmt3a-ps1	0.623707	0.843808	0.0957363	-0.733506	0.8373	0.0686319	NS	NS	NS_NS	Not significant in both
Dnmt3aos	-1.21968	0.392623	1.00594	0	1	0.0962261	NS	NS	NS_NS	Not significant in both
Dnmt3b	-0.0221534	0.880945	106.199	-0.0131927	0.934184	125.412	NS	NS	NS_NS	Not significant in both
Dnmt3b-ps1	-0.475532	0.342815	9.07843	0.285001	0.923947	0.272081	NS	NS	NS_NS	Not significant in both
Dnmt3l	-0.563124	0.303486	6.27839	0.0128795	0.979676	8.83643	NS	NS	NS_NS	Not significant in both
Dnmt3l-ps1	-1.24211	0.241421	1.66162	0.0174341	0.994874	0.716068	NS	NS	NS_NS	Not significant in both
Dnpep	-0.00759011	0.938052	936.616	0.0218933	0.868036	1939.87	NS	NS	NS_NS	Not significant in both
Dnph1	-0.20385	0.202941	85.0661	0.0929086	0.700932	154.081	NS	NS	NS_NS	Not significant in both
Dntt	1.96977	0.489861	0.359958	-1.57726	0.180849	0.933577	NS	NS	NS_NS	Not significant in both
Dnttip1	0.0109997	0.922153	561.469	0.067428	0.40445	708.831	NS	NS	NS_NS	Not significant in both
Dnttip2	-0.0195118	0.832995	1025.12	0.0667817	0.567122	1392.13	NS	NS	NS_NS	Not significant in both
Doc2a	0.823374	0.263525	3.7284	0.0261769	0.975618	3.12775	NS	NS	NS_NS	Not significant in both
Doc2b	-0.230985	0.225369	216.677	-0.0948466	0.775863	174.791	NS	NS	NS_NS	Not significant in both
Doc2g	-0.400548	0.0913923	39.6419	0.511686	0.374527	8.72816	NS	NS	NS_NS	Not significant in both
Dock1	0.0137398	0.91187	1485.43	0.0484256	0.589287	2270.13	NS	NS	NS_NS	Not significant in both
Dock10	0.0978293	0.624189	238.928	0.0682695	0.684902	402.463	NS	NS	NS_NS	Not significant in both
Dock11	-0.150546	0.32669	441.358	0.0950787	0.492776	597.375	NS	NS	NS_NS	Not significant in both
Dock2	0.497708	0.0201656	66.2794	0.481212	0.212278	336.683	NS	NS	NS_NS	Not significant in both
Dock3	-0.195459	0.435537	70.5683	0.224384	0.446676	53.2788	NS	NS	NS_NS	Not significant in both
Dock4	0.148401	0.399384	174.709	0.0774044	0.748382	182.086	NS	NS	NS_NS	Not significant in both
Dock5	0.136414	0.286149	952.787	0.143173	0.461373	2105.91	NS	NS	NS_NS	Not significant in both
Dock6	0.151625	0.070204	642.316	-0.0447226	0.667062	961.027	NS	NS	NS_NS	Not significant in both
Dock7	0.0965782	0.459892	1439.99	0.0486396	0.686526	2157.78	NS	NS	NS_NS	Not significant in both
Dock8	0.0474466	0.769998	261.845	0.129705	0.570602	513.854	NS	NS	NS_NS	Not significant in both
Dock9	0.142732	0.27606	1089.16	0.0312871	0.804921	1378.29	NS	NS	NS_NS	Not significant in both
Dohh	-0.112743	0.465601	118.255	0.127821	0.166846	325.946	NS	NS	NS_NS	Not significant in both
Dok1	-0.0138112	0.920018	280.12	-0.136376	0.447215	281.947	NS	NS	NS_NS	Not significant in both
Dok2	0.367912	0.0730246	43.7724	0.00521258	0.985372	64.4062	NS	NS	NS_NS	Not significant in both
Dok3	-0.00173178	0.995938	12.7585	0.735019	0.0585361	44.2807	NS	NS	NS_NS	Not significant in both
Dok4	-0.0595958	0.569836	960.12	0.0528172	0.776179	2526.48	NS	NS	NS_NS	Not significant in both
Dok5	-0.00871953	0.972404	40.1189	-0.307493	0.275277	29.2923	NS	NS	NS_NS	Not significant in both
Dok6	-0.360974	0.236059	34.6177	-0.0241094	0.956453	19.8507	NS	NS	NS_NS	Not significant in both
Dok7	-0.079067	0.673963	107.527	0.220855	0.462265	357.557	NS	NS	NS_NS	Not significant in both
Dolk	0.030836	0.810203	194.327	-0.0880946	0.43449	320.92	NS	NS	NS_NS	Not significant in both
Dolpp1	-0.10255	0.424225	456.412	0.0631233	0.718412	945.766	NS	NS	NS_NS	Not significant in both
Donson	-0.0357313	0.746094	176.73	0.130366	0.473663	264.262	NS	NS	NS_NS	Not significant in both
Dop1a	0.0843295	0.684202	465.267	0.160483	0.192616	762.868	NS	NS	NS_NS	Not significant in both
Dop1b	-0.0132679	0.907925	1079.59	-0.0496107	0.671605	1865.48	NS	NS	NS_NS	Not significant in both
Dot1l	0.0822029	0.467607	2298.78	-0.0289285	0.914069	3240.94	NS	NS	NS_NS	Not significant in both
Doxl1	-1.15009	0.506214	0.591797	1.44954	0.329818	0.637113	NS	NS	NS_NS	Not significant in both
Dpagt1	0.00952267	0.90332	626.073	0.0754527	0.716061	1187.48	NS	NS	NS_NS	Not significant in both
Dpcd	-0.0777569	0.528569	287.498	0.00450713	0.977519	384.116	NS	NS	NS_NS	Not significant in both
Dpep1	0.14497	0.313702	1666.04	-0.719318	0.152662	1785.63	NS	NS	NS_NS	Not significant in both
Dpep2	-0.0299213	0.892619	32.8707	-0.333837	0.0945281	57.0398	NS	NS	NS_NS	Not significant in both
Dpep3	-0.851576	0.681977	0.387673	-0.638024	0.858214	0.179634	NS	NS	NS_NS	Not significant in both
Dpf1	0.0354432	0.876958	34.8764	-0.402152	0.46173	15.343	NS	NS	NS_NS	Not significant in both
Dpf2	0.0324647	0.68893	932.795	0.08756	0.288161	1098.88	NS	NS	NS_NS	Not significant in both
Dpf3	-0.282182	0.170417	37.7773	-0.0443173	0.904955	19.6037	NS	NS	NS_NS	Not significant in both
Dph1	-0.0538057	0.683993	139.232	0.0260363	0.854094	240.65	NS	NS	NS_NS	Not significant in both
Dph2	-0.191919	0.160198	114.968	0.216401	0.127209	243.751	NS	NS	NS_NS	Not significant in both
Dph3	-0.0972257	0.26977	498.116	-0.00439708	0.970123	751.925	NS	NS	NS_NS	Not significant in both
Dph3b-ps	0.623707	0.843808	0.0957363	0	1		NS	NS	NS_NS	Not significant in both
Dph5	-0.135869	0.267086	162.251	0.0833243	0.440919	204.365	NS	NS	NS_NS	Not significant in both
Dph6	-0.0382161	0.719788	237.469	0.112199	0.428279	411.322	NS	NS	NS_NS	Not significant in both
Dph7	0.0245854	0.84579	142.204	-0.0627939	0.615664	154.839	NS	NS	NS_NS	Not significant in both
Dpm1	-0.121616	0.687624	23.8058	-0.434543	0.24925	15.6143	NS	NS	NS_NS	Not significant in both
Dpm2	-0.108452	0.462592	405.208	-0.0477437	0.657732	625.215	NS	NS	NS_NS	Not significant in both
Dpm3	-0.233782	0.177205	149.945	0.0761511	0.40992	385.27	NS	NS	NS_NS	Not significant in both
Dpp10	-0.143854	0.479484	473.947	-0.0606575	0.846716	407.386	NS	NS	NS_NS	Not significant in both
Dpp3	-0.12319	0.237779	1351.07	0.0587761	0.794144	2657.98	NS	NS	NS_NS	Not significant in both
Dpp4	-0.0128304	0.925208	984.297	0.0316982	0.873431	1590.78	NS	NS	NS_NS	Not significant in both
Dpp6	-0.347445	0.131942	377.24	-0.224215	0.536868	236.485	NS	NS	NS_NS	Not significant in both
Dpp7	0.0729315	0.508465	212.17	0.0220139	0.898885	349.937	NS	NS	NS_NS	Not significant in both
Dpp8	0.0448278	0.667743	2413.52	0.00129513	0.990272	4126.96	NS	NS	NS_NS	Not significant in both
Dpp9	-0.0296159	0.716472	837.057	0.0770502	0.532476	1422.24	NS	NS	NS_NS	Not significant in both
Dppa1	0.244851	0.938243	0.17567	0	1	0.043817	NS	NS	NS_NS	Not significant in both
Dppa2	-0.444942	0.858144	0.314708	1.29727	0.403683	0.73633	NS	NS	NS_NS	Not significant in both
Dppa3	0.157566	0.940241	0.356825	1.83607	0.224118	1.2418	NS	NS	NS_NS	Not significant in both
Dppa5a	1.02252	0.746284	0.212939	0.413046	0.768895	0.963853	NS	NS	NS_NS	Not significant in both
Dpt	0.231739	0.0935665	3321.1	-0.256267	0.282307	3392.21	NS	NS	NS_NS	Not significant in both
Dpy19l1	0.0811754	0.462872	334.942	0.0776299	0.521729	459.519	NS	NS	NS_NS	Not significant in both
Dpy19l2	-0.860519	0.785649	0.159868	0	1		NS	NS	NS_NS	Not significant in both
Dpy19l3	0.0893896	0.485419	236.825	-0.0494317	0.598843	336.518	NS	NS	NS_NS	Not significant in both
Dpy19l4	0.000736381	0.997204	444.47	-0.101146	0.256143	614.512	NS	NS	NS_NS	Not significant in both
Dpy30	-0.0737486	0.489216	673.014	0.0186458	0.895308	966.019	NS	NS	NS_NS	Not significant in both
Dpyd	-0.0370648	0.842169	972.346	-0.17574	0.479456	658.259	NS	NS	NS_NS	Not significant in both
Dpys	-0.248315	0.552554	11.4968	-0.90917	0.596921	0.978719	NS	NS	NS_NS	Not significant in both
Dpysl2	-0.177957	0.266831	976.225	-0.229485	0.348663	396.91	NS	NS	NS_NS	Not significant in both
Dpysl3	-0.0288853	0.852214	4745.62	-0.216263	0.408227	3647.07	NS	NS	NS_NS	Not significant in both
Dpysl4	-0.315325	0.13185	86.0989	-0.137397	0.645496	71.1901	NS	NS	NS_NS	Not significant in both
Dpysl5	-0.350819	0.111234	314.894	-0.0352378	0.899497	266.672	NS	NS	NS_NS	Not significant in both
DQ267100	0.861525	0.645658	0.630686	-1.89186	0.328563	0.811715	NS	NS	NS_NS	Not significant in both
DQ267101	-0.0174842	0.995593	0.185307	-1.00248	0.777863	0.218179	NS	NS	NS_NS	Not significant in both
DQ267102	0.41525	0.796103	0.72934	-0.45088	0.814003	0.8107	NS	NS	NS_NS	Not significant in both
Dqx1	-0.285472	0.0348487	577.043	-0.09777	0.583098	488.957	NS	NS	NS_NS	Not significant in both
Dr1	0.0736579	0.573945	1006.38	-0.0439629	0.770763	1243.06	NS	NS	NS_NS	Not significant in both
Dram1	0.284245	0.270992	38.1314	0.0980277	0.743659	79.5765	NS	NS	NS_NS	Not significant in both
Dram2	-0.0823167	0.34785	2156.3	-0.129938	0.326963	2915.86	NS	NS	NS_NS	Not significant in both
Drap1	-0.0460474	0.736694	1467.36	0.0276907	0.70768	2051.48	NS	NS	NS_NS	Not significant in both
Draxin	-0.61062	0.361675	3.88503	0.685012	0.231772	29.03	NS	NS	NS_NS	Not significant in both
Drc1	-0.121341	0.671544	25.5085	0.231353	0.337362	29.1243	NS	NS	NS_NS	Not significant in both
Drc3	-0.115805	0.719501	19.9664	0.0753387	0.759606	32.0327	NS	NS	NS_NS	Not significant in both
Drc7	0.609868	0.819147	0.248735	-0.671682	0.850826	0.327316	NS	NS	NS_NS	Not significant in both
Drd1	-0.674008	0.216638	6.2886	-0.304228	0.712797	2.58052	NS	NS	NS_NS	Not significant in both
Drd2	0.186051	0.817708	3.1925	-0.651109	0.431869	4.4818	NS	NS	NS_NS	Not significant in both
Drd3	-0.387996	0.200352	23.6787	-1.23092	0.101402	9.99042	NS	NS	NS_NS	Not significant in both
Drd4	-0.223558	0.811079	2.26298	-0.379611	0.705011	1.43245	NS	NS	NS_NS	Not significant in both
Drd5	0.623707	0.843808	0.0636384	0.404868	0.864063	0.41016	NS	NS	NS_NS	Not significant in both
Drg1	-0.0399579	0.564216	991.857	-0.0363628	0.784471	1504.9	NS	NS	NS_NS	Not significant in both
Drg2	0.0699368	0.399844	620.856	0.0688358	0.547007	1006.89	NS	NS	NS_NS	Not significant in both
Drosha	0.0336314	0.663294	1020.58	0.0764689	0.659542	1539.02	NS	NS	NS_NS	Not significant in both
Drp2	0.0120339	0.945309	76.797	0.045454	0.858853	57.1406	NS	NS	NS_NS	Not significant in both
Dsc1	0.960741	0.761292	0.161656	0	1		NS	NS	NS_NS	Not significant in both
Dsc2	0.0493605	0.742013	4348.49	-0.126927	0.433473	6878.59	NS	NS	NS_NS	Not significant in both
Dsc3	-0.915443	0.00823998	14.6638	1.46953	1	49.2806	DOWN	NS	DOWN_NS	Down only in 4H
Dscam	-0.358249	0.154966	61.2908	0.00532682	0.986603	37.2636	NS	NS	NS_NS	Not significant in both
Dscaml1	-0.145312	0.529839	43.2753	0.202365	0.530276	32.2467	NS	NS	NS_NS	Not significant in both
Dscc1	-0.156681	0.438145	46.3696	0.0949839	0.717975	91.2707	NS	NS	NS_NS	Not significant in both
Dse	0.103648	0.44353	485.766	-0.101064	0.732151	528.477	NS	NS	NS_NS	Not significant in both
Dsel	-0.0847826	0.694949	315.366	-0.125498	0.540178	289.473	NS	NS	NS_NS	Not significant in both
Dsg1a	0.623707	0.843808	0.0957363	1.7504	0.528858	0.466122	NS	NS	NS_NS	Not significant in both
Dsg1b	-0.55181	0.861619	0.104479	1.49131	0.590122	0.351348	NS	NS	NS_NS	Not significant in both
Dsg1c	-0.176438	0.866241	1.23554	-0.748015	0.456329	1.83059	NS	NS	NS_NS	Not significant in both
Dsg2	0.0254902	0.863742	4259.4	-0.00562042	0.974762	8904.47	NS	NS	NS_NS	Not significant in both
Dsg3	-0.55181	0.861619	0.104269	0.0135167	0.990834	1.27885	NS	NS	NS_NS	Not significant in both
Dsg4	0.351265	0.791606	0.905107	0.727581	0.458213	1.74507	NS	NS	NS_NS	Not significant in both
Dsn1	-0.0683528	0.710253	117.565	0.142048	0.410288	189.668	NS	NS	NS_NS	Not significant in both
Dsp	0.130159	0.267451	10313.1	-0.00395644	0.976815	17646	NS	NS	NS_NS	Not significant in both
Dspp	-0.983684	0.638504	0.36951	0.228279	0.949044	0.164039	NS	NS	NS_NS	Not significant in both
Dst	0.1282	0.216229	4218.14	-0.0597934	0.80025	4380.18	NS	NS	NS_NS	Not significant in both
Dstn	0.0466071	0.721919	28588.4	-0.0976862	0.543079	37975.8	NS	NS	NS_NS	Not significant in both
Dstyk	0.065161	0.529916	475.65	0.0992109	0.593899	590.614	NS	NS	NS_NS	Not significant in both
Dtd1	0.102723	0.449184	214.878	0.104875	0.454081	407.576	NS	NS	NS_NS	Not significant in both
Dtd2	-0.214391	0.113842	164.351	-0.0345234	0.856458	205.781	NS	NS	NS_NS	Not significant in both
Dtl	-0.120796	0.465451	303.414	0.0662808	0.668414	466.876	NS	NS	NS_NS	Not significant in both
Dtna	-0.0313966	0.844195	222.615	-0.0491751	0.855723	291.863	NS	NS	NS_NS	Not significant in both
Dtnb	-0.0136435	0.902471	180.474	0.0160574	0.920592	197.898	NS	NS	NS_NS	Not significant in both
Dtnbp1	0.0325324	0.752121	477.282	-0.06729	0.535623	582.649	NS	NS	NS_NS	Not significant in both
Dtwd1	0.0262382	0.866316	110.245	0.0365229	0.797617	124.684	NS	NS	NS_NS	Not significant in both
Dtwd2	-0.197356	0.360885	51.4522	0.241911	0.10074	63.3199	NS	NS	NS_NS	Not significant in both
Dtx1	0.0494837	0.72758	112.386	0.0958607	0.537668	183.106	NS	NS	NS_NS	Not significant in both
Dtx2	-0.0601205	0.612919	174.84	0.212856	0.14592	302.066	NS	NS	NS_NS	Not significant in both
Dtx3	0.153431	0.200705	629.151	-0.12246	0.612554	419.776	NS	NS	NS_NS	Not significant in both
Dtx3l	0.00242477	0.975712	1272.19	0.225574	0.270767	1669.04	NS	NS	NS_NS	Not significant in both
Dtx4	0.0291187	0.728062	887.77	-0.0592944	0.626514	1216.19	NS	NS	NS_NS	Not significant in both
Dtymk	-0.114419	0.155162	538.449	0.133522	0.31531	811.719	NS	NS	NS_NS	Not significant in both
Dubr	-0.104366	0.620056	48.542	-0.143193	0.467343	63.9343	NS	NS	NS_NS	Not significant in both
Duox1	0.332005	0.645904	3.30519	0.400767	0.343232	9.63755	NS	NS	NS_NS	Not significant in both
Duox2	0.0974204	0.825986	2312.13	-0.0830369	0.837912	7963.07	NS	NS	NS_NS	Not significant in both
Duoxa1	0.115775	0.798001	9.26249	0.125876	0.818739	13.0593	NS	NS	NS_NS	Not significant in both
Duoxa2	0.0670227	0.883814	1360.48	-0.239677	0.647767	3260.36	NS	NS	NS_NS	Not significant in both
Dupd1	-0.55181	0.861619	0.0840525	0.258705	0.942261	0.183933	NS	NS	NS_NS	Not significant in both
Dus1l	-0.0626815	0.461227	517.828	0.138727	0.419368	828.967	NS	NS	NS_NS	Not significant in both
Dus2	0.123838	0.361002	95.0885	0.0459915	0.784855	146.925	NS	NS	NS_NS	Not significant in both
Dus3l	-0.0195588	0.880099	363.431	0.0490317	0.703358	450.107	NS	NS	NS_NS	Not significant in both
Dus4l	0.0151303	0.921943	81.728	-0.0544011	0.734342	104.983	NS	NS	NS_NS	Not significant in both
Dusp1	0.0205773	0.884761	2912.22	-0.119953	0.628638	6876.67	NS	NS	NS_NS	Not significant in both
Dusp10	0.233254	0.238105	450.999	-0.511736	0.127127	645.647	NS	NS	NS_NS	Not significant in both
Dusp11	0.0368479	0.76543	2292.82	0.104605	0.371528	3417.99	NS	NS	NS_NS	Not significant in both
Dusp12	0.0509978	0.737432	155.684	-0.00374588	0.968133	217.309	NS	NS	NS_NS	Not significant in both
Dusp13	1.13133	0.482898	0.678492	-0.435037	0.625708	2.21749	NS	NS	NS_NS	Not significant in both
Dusp14	0.0235278	0.862419	153.621	-0.235649	0.411485	326.692	NS	NS	NS_NS	Not significant in both
Dusp15	-0.520157	0.516714	2.70934	0.183232	0.736258	4.22857	NS	NS	NS_NS	Not significant in both
Dusp16	0.0353691	0.733803	1122.45	-0.0435265	0.82859	1392.86	NS	NS	NS_NS	Not significant in both
Dusp18	-0.0434774	0.695899	218.969	-0.142769	0.39643	339.1	NS	NS	NS_NS	Not significant in both
Dusp19	-0.127033	0.339057	109.285	-0.102288	0.592236	164.345	NS	NS	NS_NS	Not significant in both
Dusp2	0.139045	0.412159	107.097	0.154043	0.676083	206.831	NS	NS	NS_NS	Not significant in both
Dusp22	0.0508125	0.685083	281.824	0.0266221	0.845061	313.55	NS	NS	NS_NS	Not significant in both
Dusp23	-0.144229	0.319965	132.035	-0.00643567	0.977173	198.122	NS	NS	NS_NS	Not significant in both
Dusp26	-0.22412	0.362741	115.741	-0.0251418	0.935479	108.164	NS	NS	NS_NS	Not significant in both
Dusp27	0.774195	0.055387	20.5615	-0.373672	0.281346	15.1502	NS	NS	NS_NS	Not significant in both
Dusp28	-0.150845	0.380845	80.8569	0.0895695	0.556465	172.074	NS	NS	NS_NS	Not significant in both
Dusp3	0.194548	0.021645	1638.67	-0.0540333	0.699155	1908.2	NS	NS	NS_NS	Not significant in both
Dusp4	-0.0664934	0.739985	894.676	0.231116	0.63911	680.226	NS	NS	NS_NS	Not significant in both
Dusp5	0.0358695	0.808169	838.811	-0.0969339	0.80103	1476.92	NS	NS	NS_NS	Not significant in both
Dusp6	0.199142	0.227039	1248.34	0.0955623	0.809438	2128.85	NS	NS	NS_NS	Not significant in both
Dusp7	0.155952	0.19836	301.495	0.00520091	0.983875	451.892	NS	NS	NS_NS	Not significant in both
Dusp8	-0.00269682	0.980396	1017.21	-0.0801471	0.825203	1211.46	NS	NS	NS_NS	Not significant in both
Dusp9	-0.00266485	0.98834	95.5394	0.0306283	0.886922	82.3491	NS	NS	NS_NS	Not significant in both
Dut	-0.0774746	0.44136	424.926	0.176657	0.418133	778.274	NS	NS	NS_NS	Not significant in both
Duxbl1	-0.362712	0.200905	26.5035	-0.181915	0.496517	21.1539	NS	NS	NS_NS	Not significant in both
Duxf3	0.67221	0.794266	0.274078	0	1		NS	NS	NS_NS	Not significant in both
Dvl1	0.0122745	0.914436	972.473	0.0848098	0.698748	916.458	NS	NS	NS_NS	Not significant in both
Dvl2	0.0131025	0.908596	335.764	-0.178102	0.194448	426.967	NS	NS	NS_NS	Not significant in both
Dvl3	0.00324977	0.973668	1193.15	0.0132846	0.915112	1398.56	NS	NS	NS_NS	Not significant in both
DXBay18	0.0893821	0.977475	0.174526	0	1		NS	NS	NS_NS	Not significant in both
Dxo	0.0731804	0.554444	302.244	0.0693904	0.589963	415.743	NS	NS	NS_NS	Not significant in both
Dydc2	-0.444942	0.862337	0.284268	0.0747848	0.983288	0.222711	NS	NS	NS_NS	Not significant in both
Dym	-0.0185259	0.818465	792.177	-0.0189533	0.894873	1211.68	NS	NS	NS_NS	Not significant in both
Dynap	-0.55181	0.861619	0.104479	0	1		NS	NS	NS_NS	Not significant in both
Dync1h1	0.010327	0.932683	4728.27	0.0996269	0.422974	7180.01	NS	NS	NS_NS	Not significant in both
Dync1i1	-0.0258473	0.907036	42.1539	-0.300533	0.435235	47.6645	NS	NS	NS_NS	Not significant in both
Dync1i2	0.00232161	0.970605	2869.47	-0.0144078	0.824436	3414.78	NS	NS	NS_NS	Not significant in both
Dync1li1	0.0671905	0.417635	847.372	0.0599641	0.510553	1241.92	NS	NS	NS_NS	Not significant in both
Dync1li2	0.00110971	0.985937	2221.42	-0.0362084	0.633997	3261.35	NS	NS	NS_NS	Not significant in both
Dync2h1	0.0662561	0.633756	165.602	-0.00733336	0.968349	245.105	NS	NS	NS_NS	Not significant in both
Dync2li1	0.101329	0.511025	111.97	-0.306508	0.144251	162.7	NS	NS	NS_NS	Not significant in both
Dynll1	0.0864765	0.432684	1615.58	0.0228026	0.861949	3096.66	NS	NS	NS_NS	Not significant in both
Dynll2	-0.0722306	0.418431	3359.98	0.0158557	0.887805	4901.95	NS	NS	NS_NS	Not significant in both
Dynlrb1	-0.0216972	0.863808	1504.43	-0.0217848	0.808923	1832.1	NS	NS	NS_NS	Not significant in both
Dynlrb2	-0.338076	0.895814	0.278544	-1.26664	0.469029	0.500752	NS	NS	NS_NS	Not significant in both
Dynlt1-ps1	-0.553299	0.553714	1.797	0.359591	0.439537	5.86337	NS	NS	NS_NS	Not significant in both
Dynlt1a	-0.440274	0.0498854	36.8039	-0.0351478	0.882965	49.3885	NS	NS	NS_NS	Not significant in both
Dynlt1b	0.516841	0.870309	0.132111	0	1		NS	NS	NS_NS	Not significant in both
Dynlt1c	-0.274878	0.585653	8.03065	-0.648957	0.216707	7.80241	NS	NS	NS_NS	Not significant in both
Dynlt1f	-0.17429	0.312289	71.9315	0.0619198	0.692672	111.158	NS	NS	NS_NS	Not significant in both
Dynlt3	0.0820338	0.337506	1787.16	-0.146644	0.142119	2059.7	NS	NS	NS_NS	Not significant in both
Dyrk1a	0.0858898	0.449494	1391.63	0.0132205	0.912839	1819.05	NS	NS	NS_NS	Not significant in both
Dyrk1b	-0.242215	0.141047	283.283	0.0318444	0.88861	374.025	NS	NS	NS_NS	Not significant in both
Dyrk2	0.121092	0.354606	2637.31	-0.106786	0.532228	2755.39	NS	NS	NS_NS	Not significant in both
Dyrk3	-0.490899	0.0554302	25.6983	0.444875	0.292113	64.3915	NS	NS	NS_NS	Not significant in both
Dyrk4	-0.695005	0.61795	1.05629	0.575728	0.396688	3.62336	NS	NS	NS_NS	Not significant in both
Dysf	0.225936	0.0568278	661.422	-0.138568	0.491067	534.016	NS	NS	NS_NS	Not significant in both
Dzank1	-0.208319	0.406211	86.5402	-0.232187	0.446076	69.2123	NS	NS	NS_NS	Not significant in both
Dzip1	0.0803469	0.571063	237.836	-0.338645	0.258823	252.296	NS	NS	NS_NS	Not significant in both
Dzip1l	0.133337	0.243236	177.158	-0.104454	0.71962	117.894	NS	NS	NS_NS	Not significant in both
Dzip3	-0.107733	0.494235	201.619	-0.0298473	0.84683	170.782	NS	NS	NS_NS	Not significant in both
E030003E18Rik	0.107243	0.938374	1.08083	-1.0727	0.526841	0.520158	NS	NS	NS_NS	Not significant in both
E030007A22Rik	-1.40662	0.585928	0.277594	-0.924722	0.54573	0.882605	NS	NS	NS_NS	Not significant in both
E030011O05Rik	0.062434	0.852547	18.8852	-0.301773	0.251709	26.2056	NS	NS	NS_NS	Not significant in both
E030013I19Rik	0.0363744	0.943456	6.3122	0.278518	0.589814	6.19925	NS	NS	NS_NS	Not significant in both
E030018B13Rik	-0.343147	0.848696	0.514924	0	1		NS	NS	NS_NS	Not significant in both
E030024N20Rik	-0.0134341	0.981898	9.25569	-0.41687	0.813787	1.32632	NS	NS	NS_NS	Not significant in both
E030025P04Rik	-0.836863	0.724949	0.353202	-0.574802	0.80489	0.397758	NS	NS	NS_NS	Not significant in both
E030030I06Rik	-0.198623	0.493604	26.4047	0.0685025	0.749904	54.0958	NS	NS	NS_NS	Not significant in both
E030042O20Rik	-0.502	0.23622	8.6058	-0.183099	0.694389	8.58942	NS	NS	NS_NS	Not significant in both
E030044B06Rik	0.244851	0.938243	0.17567	0.374631	0.916471	0.0518001	NS	NS	NS_NS	Not significant in both
E130006D01Rik	-0.117578	0.889119	2.05467	0.101402	0.884873	2.19274	NS	NS	NS_NS	Not significant in both
E130008D07Rik	0.00748527	0.988402	6.05022	0.322559	0.502642	8.0383	NS	NS	NS_NS	Not significant in both
E130018N17Rik	-1.10672	0.342285	1.33748	0.478438	0.621257	2.17049	NS	NS	NS_NS	Not significant in both
E130102H24Rik	0.512774	0.2093	11.2382	0.848423	0.340668	5.64151	NS	NS	NS_NS	Not significant in both
E130112N10Rik	-0.496563	0.368506	5.13771	-0.559192	0.304739	4.93566	NS	NS	NS_NS	Not significant in both
E130114P18Rik	-0.15143	0.809751	5.41853	-0.53216	0.35914	4.76012	NS	NS	NS_NS	Not significant in both
E130119H09Rik	0.0893821	0.977475	0.210439	-1.55991	0.661965	0.162928	NS	NS	NS_NS	Not significant in both
E130120K24Rik	-0.444944	0.888222	0.0783281	0	1		NS	NS	NS_NS	Not significant in both
E130201H02Rik	-0.298974	0.796295	1.22065	1.48646	0.222097	1.5104	NS	NS	NS_NS	Not significant in both
E130215H24Rik	-0.111263	0.891478	2.278	-0.381105	0.534283	5.01626	NS	NS	NS_NS	Not significant in both
E130218I03Rik	-1.12809	0.720553	0.239802	-0.608056	0.864831	0.0411023	NS	NS	NS_NS	Not significant in both
E130304I02Rik	0.311012	0.822371	0.970918	-0.638024	0.858214	0.167066	NS	NS	NS_NS	Not significant in both
E130307A14Rik	0.218188	0.395505	42.1595	0.147842	0.522412	38.1592	NS	NS	NS_NS	Not significant in both
E130308A19Rik	0.00294622	0.982975	230.158	0.059725	0.684483	288.488	NS	NS	NS_NS	Not significant in both
E130309D02Rik	-0.0506094	0.602027	302.544	0.120683	0.280081	654.575	NS	NS	NS_NS	Not significant in both
E130310I04Rik	0.541089	0.40992	4.96083	-0.439502	0.746956	1.20441	NS	NS	NS_NS	Not significant in both
E130311K13Rik	-0.127805	0.558316	45.7564	-0.248031	0.290492	48.9548	NS	NS	NS_NS	Not significant in both
E130317F20Rik	-0.261805	0.327161	23.4349	-0.209363	0.487058	23.9057	NS	NS	NS_NS	Not significant in both
E230001N04Rik	-0.162227	0.820894	3.31453	-0.499212	0.578419	2.67216	NS	NS	NS_NS	Not significant in both
E230013L22Rik	-0.217211	0.417396	26.26	-0.114895	0.585927	31.8086	NS	NS	NS_NS	Not significant in both
E230015B07Rik	-2.07762	0.167331	0.696947	0.183571	0.898003	0.866098	NS	NS	NS_NS	Not significant in both
E230016K23Rik	-0.459166	0.64924	1.46034	-0.552297	0.457118	2.96094	NS	NS	NS_NS	Not significant in both
E230016M11Rik	0.143678	0.652781	16.1098	-0.246421	0.703081	6.97602	NS	NS	NS_NS	Not significant in both
E230025N22Rik	-0.210977	0.38056	34.591	0.112689	0.670076	51.3059	NS	NS	NS_NS	Not significant in both
E230029C05Rik	2.08971	0.241877	0.64945	-0.724974	0.438676	2.16604	NS	NS	NS_NS	Not significant in both
E230032D23Rik	-0.55181	0.861619	0.0840525	-0.189889	0.957604	0.0965251	NS	NS	NS_NS	Not significant in both
E2f1	-0.202408	0.111248	165.34	0.173582	0.394791	243.024	NS	NS	NS_NS	Not significant in both
E2f2	0.0390184	0.733667	389.816	0.251338	0.187816	878.405	NS	NS	NS_NS	Not significant in both
E2f3	0.163479	0.210581	580.647	0.133405	0.571502	597.842	NS	NS	NS_NS	Not significant in both
E2f4	0.0318622	0.719808	888.23	0.144381	0.153899	1426.43	NS	NS	NS_NS	Not significant in both
E2f5	-0.069681	0.520654	550.736	-0.0572843	0.727234	552.684	NS	NS	NS_NS	Not significant in both
E2f6	0.0198342	0.817219	405.732	0.0641103	0.660878	521.029	NS	NS	NS_NS	Not significant in both
E2f7	0.0721899	0.653656	105.381	0.0511282	0.77335	147.057	NS	NS	NS_NS	Not significant in both
E2f8	-0.0375958	0.837699	301.172	0.304544	0.131889	563.655	NS	NS	NS_NS	Not significant in both
E330011O21Rik	-0.39717	0.405029	8.54934	-0.556606	0.275025	7.66579	NS	NS	NS_NS	Not significant in both
E330013P04Rik	-1.43939	0.563226	0.292801	-0.796187	0.505452	1.01991	NS	NS	NS_NS	Not significant in both
E330017L17Rik	0.516841	0.870309	0.132111	0	1		NS	NS	NS_NS	Not significant in both
E330020D12Rik	0.71741	0.236198	5.34054	0.588861	0.307545	5.44264	NS	NS	NS_NS	Not significant in both
E330023G01Rik	0.516841	0.870309	0.0945916	0	1	0.0962261	NS	NS	NS_NS	Not significant in both
E330032C10Rik	-0.444944	0.888222	0.079934	0	1		NS	NS	NS_NS	Not significant in both
E330033B04Rik	-0.192539	0.582308	14.5549	1.0929	0.283253	2.92598	NS	NS	NS_NS	Not significant in both
E330035G20Rik	-0.0174842	0.995593	0.216164	-1.14449	0.748654	0.184558	NS	NS	NS_NS	Not significant in both
E430016F16Rik	0.800924	0.636947	0.567387	-0.0431425	0.964344	1.77753	NS	NS	NS_NS	Not significant in both
E430018J23Rik	-0.118223	0.452468	91.7355	-0.0828526	0.597753	137.886	NS	NS	NS_NS	Not significant in both
E430024I08Rik	-0.0351546	0.83704	74.6477	-0.0622308	0.723039	89.3435	NS	NS	NS_NS	Not significant in both
E4f1	0.0165132	0.877783	375.202	0.072279	0.571919	293.372	NS	NS	NS_NS	Not significant in both
E530001F21Rik	1.58627	0.368726	0.449497	-0.906882	0.799484	0.178431	NS	NS	NS_NS	Not significant in both
E530011L22Rik	-0.0679972	0.831113	15.4959	-0.603836	0.165056	8.25067	NS	NS	NS_NS	Not significant in both
Eaf1	0.0902515	0.488866	1424.88	0.0121193	0.959252	2149.11	NS	NS	NS_NS	Not significant in both
Eaf2	-0.211411	0.426223	20.4898	-0.0457357	0.926211	12.992	NS	NS	NS_NS	Not significant in both
Eapp	0.00440915	0.952832	532.918	-0.0940904	0.458931	695.818	NS	NS	NS_NS	Not significant in both
Ear-ps3	1.23264	0.124639	3.87184	-0.416785	0.63177	2.3186	NS	NS	NS_NS	Not significant in both
Ear-ps4	0.516841	0.870309	0.132111	0	1		NS	NS	NS_NS	Not significant in both
Ear2	-0.524167	0.748889	0.736319	-0.277492	0.587426	6.50008	NS	NS	NS_NS	Not significant in both
Ears2	-0.183503	0.0989968	223.129	0.0710647	0.706014	367.751	NS	NS	NS_NS	Not significant in both
Ebag9	-0.129888	0.212105	389.389	-0.0933815	0.406197	462.57	NS	NS	NS_NS	Not significant in both
Ebf1	0.0511346	0.778659	223.515	0.0319132	0.866585	264.231	NS	NS	NS_NS	Not significant in both
Ebf2	0.141112	0.808576	5.89233	0.490894	0.30152	8.67391	NS	NS	NS_NS	Not significant in both
Ebf3	-0.0351208	0.803683	134.558	0.147283	0.398242	135.845	NS	NS	NS_NS	Not significant in both
Ebf4	0.119276	0.440294	79.4269	-0.0741015	0.784549	73.4461	NS	NS	NS_NS	Not significant in both
Ebi3	-0.115517	0.749733	14.0314	0.412884	0.0575401	43.0359	NS	NS	NS_NS	Not significant in both
Ebna1bp2	-0.0397174	0.693122	831.696	0.192478	0.123956	1178.4	NS	NS	NS_NS	Not significant in both
Ebp	-0.0487634	0.68057	732.87	0.0183312	0.932231	1682.35	NS	NS	NS_NS	Not significant in both
Ebpl	-0.216519	0.163276	200.662	0.0421066	0.842868	518.121	NS	NS	NS_NS	Not significant in both
Ecd	0.0914453	0.324795	665.487	0.164594	0.152453	1209.37	NS	NS	NS_NS	Not significant in both
Ece1	0.0944231	0.139549	3558.47	-0.0673702	0.566717	4302.69	NS	NS	NS_NS	Not significant in both
Ece2	1.53667	0.359787	0.651033	0.68079	0.623448	1.05858	NS	NS	NS_NS	Not significant in both
Ecel1	-0.0106445	0.976375	14.1032	0.626507	0.533269	3.91889	NS	NS	NS_NS	Not significant in both
Ech1	-0.107751	0.202289	3377.57	-0.113656	0.42299	4718.23	NS	NS	NS_NS	Not significant in both
Echdc1	0.192157	0.371867	130.363	0.0666822	0.693856	268.446	NS	NS	NS_NS	Not significant in both
Echdc2	-0.0837384	0.39307	230.583	0.00820731	0.946	258.688	NS	NS	NS_NS	Not significant in both
Echdc3	0.0310174	0.827778	112.56	0.0475024	0.786693	233.57	NS	NS	NS_NS	Not significant in both
Echs1	-0.0484037	0.478743	2040.85	-0.0141896	0.923262	3490.31	NS	NS	NS_NS	Not significant in both
Eci1	-0.188872	0.0534617	880.285	-0.103565	0.536131	1103.19	NS	NS	NS_NS	Not significant in both
Eci2	-0.0745001	0.333674	1069.59	-0.0805087	0.468532	1276.76	NS	NS	NS_NS	Not significant in both
Eci3	0.0609215	0.682162	98.0446	-0.56563	0.189541	56.139	NS	NS	NS_NS	Not significant in both
Ecm1	0.315483	0.098386	460.437	0.0148448	0.93553	1179.4	NS	NS	NS_NS	Not significant in both
Ecm2	0.352202	0.0107444	273.821	-0.194341	0.312757	449.826	NS	NS	NS_NS	Not significant in both
Ecpas	0.0278574	0.720555	2300.2	0.00253387	0.975408	3333.18	NS	NS	NS_NS	Not significant in both
Ecrg4	-0.167167	0.586246	17.0182	-0.42947	0.360047	18.0427	NS	NS	NS_NS	Not significant in both
Ecscr	0.0726286	0.697699	266.667	0.296215	0.118476	553.643	NS	NS	NS_NS	Not significant in both
Ecsit	-0.0175298	0.86125	418.387	0.0347614	0.825898	623.931	NS	NS	NS_NS	Not significant in both
Ect2	-0.0396734	0.833158	506.129	0.160321	0.468212	940.498	NS	NS	NS_NS	Not significant in both
Ect2l	0.941288	0.457059	1.07329	0.102883	0.923818	1.10473	NS	NS	NS_NS	Not significant in both
Eda	0.205729	0.292922	64.6898	-0.142761	0.641033	89.8624	NS	NS	NS_NS	Not significant in both
Eda2r	-0.0846198	0.722885	66.8381	0.17768	0.673864	149.498	NS	NS	NS_NS	Not significant in both
Edar	-0.0217449	0.952563	11.6531	-0.750053	0.12383	8.51924	NS	NS	NS_NS	Not significant in both
Edaradd	-0.0840342	0.899168	5.21915	0.932898	0.0444122	8.95853	NS	UP	NS_UP	Up only in Drug
Edc3	-0.0831157	0.287747	613.711	-0.015259	0.846814	986.925	NS	NS	NS_NS	Not significant in both
Edc4	0.0234955	0.739296	756.017	0.0999423	0.294749	1062.26	NS	NS	NS_NS	Not significant in both
Eddm3b	-1.21168	0.543809	0.448254	0.258655	0.932854	0.23649	NS	NS	NS_NS	Not significant in both
Edem1	0.170838	0.089982	2222.71	0.0295974	0.858386	4079.61	NS	NS	NS_NS	Not significant in both
Edem2	-0.0970027	0.284528	860.105	0.0531569	0.771656	1379.51	NS	NS	NS_NS	Not significant in both
Edem3	0.0817271	0.633132	1540.05	-0.0188395	0.898968	2230.44	NS	NS	NS_NS	Not significant in both
Edf1	-0.0490935	0.702212	1946.07	0.0258116	0.82644	3102.57	NS	NS	NS_NS	Not significant in both
Edil3	-0.103542	0.642849	202.005	0.0172946	0.93844	216.763	NS	NS	NS_NS	Not significant in both
Edn1	-0.106612	0.609966	211.741	-0.232638	0.427224	392.007	NS	NS	NS_NS	Not significant in both
Edn2	-0.0789147	0.82852	733.066	0.118403	0.800437	1412.49	NS	NS	NS_NS	Not significant in both
Edn3	0.130704	0.490049	83.3473	-0.280443	0.319384	192.084	NS	NS	NS_NS	Not significant in both
Ednra	0.283643	0.010811	457.539	-0.141632	0.574509	951.581	NS	NS	NS_NS	Not significant in both
Ednrb	0.249408	0.110733	1351.68	-0.108155	0.718966	1149.06	NS	NS	NS_NS	Not significant in both
Edrf1	0.180495	0.107356	309.129	0.151568	0.310189	564.135	NS	NS	NS_NS	Not significant in both
Eea1	0.0733125	0.67082	1939.08	0.0176104	0.921505	2604.34	NS	NS	NS_NS	Not significant in both
Eed	-0.0621514	0.396673	761.195	0.123507	0.272704	937.276	NS	NS	NS_NS	Not significant in both
Eef1a1	-0.0363471	0.610074	61954.6	0.0136924	0.90548	88077.2	NS	NS	NS_NS	Not significant in both
Eef1a1-ps1	-0.678522	0.000103058	74.0793	-0.144753	0.595854	26.3895	DOWN	NS	DOWN_NS	Down only in 4H
Eef1a1-ps2	0.516841	0.870309	0.0808281	0	1		NS	NS	NS_NS	Not significant in both
Eef1a2	-0.358735	0.07488	630.428	-0.0073067	0.978647	508.334	NS	NS	NS_NS	Not significant in both
Eef1akmt1	-0.0583697	0.683085	168.267	-0.000737011	0.996896	421.521	NS	NS	NS_NS	Not significant in both
Eef1akmt2	0.028703	0.805614	181.871	0.00272116	0.984082	235.157	NS	NS	NS_NS	Not significant in both
Eef1akmt3	-0.193294	0.739446	5.13866	-0.258384	0.619268	7.17654	NS	NS	NS_NS	Not significant in both
Eef1akmt4	-0.122815	0.485232	67.987	0.0813128	0.717312	137.808	NS	NS	NS_NS	Not significant in both
Eef1aknmt	-0.0977828	0.502583	164.356	0.0430085	0.801698	306.065	NS	NS	NS_NS	Not significant in both
Eef1b2	-0.039889	0.739962	8222	0.045048	0.696317	15033.6	NS	NS	NS_NS	Not significant in both
Eef1d	-0.0793599	0.535957	2039.36	0.0741509	0.532704	3079.11	NS	NS	NS_NS	Not significant in both
Eef1e1	-0.0401094	0.784534	540.965	0.14029	0.438985	514.35	NS	NS	NS_NS	Not significant in both
Eef1g	-0.116708	0.342998	3992.79	0.0391249	0.718373	3364.73	NS	NS	NS_NS	Not significant in both
Eef2	-0.0395939	0.530342	49289.8	0.00604896	0.961677	89865.3	NS	NS	NS_NS	Not significant in both
Eef2-ps2	0.101891	0.738197	18.8146	0.107955	0.610006	49.3385	NS	NS	NS_NS	Not significant in both
Eef2k	0.0542542	0.620989	974.412	0.139722	0.431772	2365.88	NS	NS	NS_NS	Not significant in both
Eef2kmt	-0.0755734	0.463394	225.477	0.0965436	0.58536	384.022	NS	NS	NS_NS	Not significant in both
Eefsec	-0.0399147	0.697739	295.744	0.12718	0.531775	402.016	NS	NS	NS_NS	Not significant in both
Eepd1	0.0131784	0.931367	136.812	-0.142875	0.333726	159.433	NS	NS	NS_NS	Not significant in both
Efcab1	-0.374914	0.362968	8.6968	-0.0796691	0.875965	7.64503	NS	NS	NS_NS	Not significant in both
Efcab10	-1.15767	0.243236	1.86589	-0.0846009	0.943525	0.809027	NS	NS	NS_NS	Not significant in both
Efcab11	-0.122137	0.648155	26.8534	0.153336	0.619301	41.8898	NS	NS	NS_NS	Not significant in both
Efcab12	-0.587445	0.322218	4.64365	0.061298	0.909888	5.57664	NS	NS	NS_NS	Not significant in both
Efcab13	-0.860519	0.785649	0.159868	0	1		NS	NS	NS_NS	Not significant in both
Efcab14	0.0302642	0.848917	712.613	-0.0311156	0.770053	1200.25	NS	NS	NS_NS	Not significant in both
Efcab15	-0.0249955	0.967084	5.14816	-0.131246	0.784133	7.24037	NS	NS	NS_NS	Not significant in both
Efcab2	-0.147651	0.319693	103.77	0.048144	0.825548	111.928	NS	NS	NS_NS	Not significant in both
Efcab3	0.377193	0.561668	4.14378	1.16806	0.244566	1.74497	NS	NS	NS_NS	Not significant in both
Efcab5	-0.361845	0.0774174	41.8431	0.0410225	0.861178	37.5151	NS	NS	NS_NS	Not significant in both
Efcab6	0.0893821	0.977475	0.159156	0.249181	0.944385	0.0687036	NS	NS	NS_NS	Not significant in both
Efcab7	0.0701532	0.774691	65.2407	-0.154039	0.295657	88.4643	NS	NS	NS_NS	Not significant in both
Efcab8	0.150475	0.732676	7.88564	-0.176053	0.851253	1.79836	NS	NS	NS_NS	Not significant in both
Efcab9	-0.0828514	0.929424	2.37544	-0.0607581	0.909526	5.87783	NS	NS	NS_NS	Not significant in both
Efcc1	0.0224366	0.882347	113.594	-0.295331	0.297927	128.556	NS	NS	NS_NS	Not significant in both
Efemp1	0.170607	0.295426	417.174	-0.143872	0.396296	864.627	NS	NS	NS_NS	Not significant in both
Efemp2	0.109618	0.390009	861.949	-0.213801	0.251869	947.687	NS	NS	NS_NS	Not significant in both
Efhb	0.286953	0.523068	12.6968	-0.59103	0.0993219	12.0946	NS	NS	NS_NS	Not significant in both
Efhc1	0.160563	0.550972	22.6542	-0.109109	0.688991	23.0661	NS	NS	NS_NS	Not significant in both
Efhc2	-0.179605	0.801961	4.19102	-0.313869	0.598064	3.75598	NS	NS	NS_NS	Not significant in both
Efhd1	0.20824	0.480005	26.9252	0.0611998	0.741153	57.8777	NS	NS	NS_NS	Not significant in both
Efhd2	-0.000570439	0.996316	4018.88	0.019605	0.923837	7060.86	NS	NS	NS_NS	Not significant in both
Efl1	0.0139746	0.885173	590.553	0.102079	0.226009	758.589	NS	NS	NS_NS	Not significant in both
Efna1	0.0905612	0.532831	2071.52	-0.0202933	0.945598	2107.99	NS	NS	NS_NS	Not significant in both
Efna2	-0.0300809	0.891042	47.7882	-0.351691	0.128295	60.9898	NS	NS	NS_NS	Not significant in both
Efna3	0.0762922	0.631781	91.8019	-0.599737	0.0700722	82.4508	NS	NS	NS_NS	Not significant in both
Efna4	-0.0956058	0.519062	127.417	-0.0923883	0.627239	141.271	NS	NS	NS_NS	Not significant in both
Efna5	0.0755014	0.689559	653.316	-0.192425	0.575467	232.507	NS	NS	NS_NS	Not significant in both
Efnb1	-0.083886	0.413299	2599.51	-0.0016082	0.990592	2959.35	NS	NS	NS_NS	Not significant in both
Efnb2	0.050702	0.654025	1654.38	0.00426085	0.977462	2458.6	NS	NS	NS_NS	Not significant in both
Efnb3	-0.266573	0.135241	169.322	-0.406875	0.296988	87.9462	NS	NS	NS_NS	Not significant in both
Efr3a	0.0234767	0.824814	1783.58	0.0681413	0.509554	2671.28	NS	NS	NS_NS	Not significant in both
Efr3b	-0.0549618	0.696097	215.958	-0.127953	0.516035	230.489	NS	NS	NS_NS	Not significant in both
Efs	0.293197	0.0204418	201.681	-0.177292	0.487447	276.515	NS	NS	NS_NS	Not significant in both
Eftud2	0.013691	0.843035	1395.34	0.126487	0.480811	2412.21	NS	NS	NS_NS	Not significant in both
Egf	0.053758	0.760439	99.7192	-0.26073	0.311785	103.42	NS	NS	NS_NS	Not significant in both
Egfem1	0.200843	0.592473	13.5742	-0.727998	0.231524	6.30961	NS	NS	NS_NS	Not significant in both
Egfl6	0.0749915	0.839393	15.083	-0.365264	0.40854	16.8015	NS	NS	NS_NS	Not significant in both
Egfl7	0.0723704	0.641546	250.474	0.0705803	0.6388	412.197	NS	NS	NS_NS	Not significant in both
Egfl8	0.468682	0.11952	17.22	0.220064	0.485186	29.1277	NS	NS	NS_NS	Not significant in both
Egflam	0.140507	0.29495	385.142	-0.16838	0.390826	582.289	NS	NS	NS_NS	Not significant in both
Egfr	0.0777909	0.58833	1156.31	-0.0893439	0.684842	1830.63	NS	NS	NS_NS	Not significant in both
Egfros	-0.167481	0.823572	4.19484	0.455826	0.466948	4.93992	NS	NS	NS_NS	Not significant in both
Egln1	0.118162	0.29612	1357.48	0.00335438	0.970367	2103.97	NS	NS	NS_NS	Not significant in both
Egln2	-0.0698214	0.511747	837.561	0.0660646	0.626329	1445.73	NS	NS	NS_NS	Not significant in both
Egln3	0.134288	0.426117	3558.74	-0.0544015	0.836438	6282.6	NS	NS	NS_NS	Not significant in both
Egr1	-0.279225	0.167035	16794.7	-0.241388	0.244012	18329.6	NS	NS	NS_NS	Not significant in both
Egr2	0.00998881	0.944454	196.769	-0.197001	0.527625	318.343	NS	NS	NS_NS	Not significant in both
Egr3	-0.114161	0.649854	137.709	-0.0519748	0.815611	322.209	NS	NS	NS_NS	Not significant in both
Egr4	-0.256277	0.525892	13.5468	-0.133945	0.764854	38.1987	NS	NS	NS_NS	Not significant in both
Ehbp1	0.0482219	0.687141	340.434	-0.0412808	0.779552	393.81	NS	NS	NS_NS	Not significant in both
Ehbp1l1	0.254643	0.0175968	1751.06	-0.0257834	0.827171	2506.55	NS	NS	NS_NS	Not significant in both
Ehd1	0.119011	0.385171	2108.49	-0.106811	0.592008	3235.9	NS	NS	NS_NS	Not significant in both
Ehd2	0.24499	0.0499409	2810.92	-0.150744	0.497622	3834.59	NS	NS	NS_NS	Not significant in both
Ehd3	0.00529243	0.961081	181.455	0.146608	0.372474	278.271	NS	NS	NS_NS	Not significant in both
Ehd4	0.190925	0.0115571	2825.07	-0.0301788	0.86451	3810.48	NS	NS	NS_NS	Not significant in both
Ehf	0.0274669	0.793943	4371.71	-0.0420231	0.777337	8969.98	NS	NS	NS_NS	Not significant in both
Ehhadh	-0.329948	0.0498964	860.896	-0.134019	0.464012	957.335	NS	NS	NS_NS	Not significant in both
Ehmt1	0.0460182	0.562634	895.635	0.0627205	0.3853	1147.89	NS	NS	NS_NS	Not significant in both
Ehmt2	-0.0755941	0.177677	2376.3	0.0318592	0.694058	3383.27	NS	NS	NS_NS	Not significant in both
Ei24	0.0152835	0.808808	2135.3	-0.0414473	0.57556	3077.09	NS	NS	NS_NS	Not significant in both
Eid1	0.0547904	0.599357	1520.06	-0.218797	0.155134	1414.75	NS	NS	NS_NS	Not significant in both
Eid2	0.0718899	0.59975	165.032	-0.215887	0.407913	113.129	NS	NS	NS_NS	Not significant in both
Eid2b	-0.00661395	0.964785	100.252	-0.236819	0.287099	89.9439	NS	NS	NS_NS	Not significant in both
Eid3	-0.00914645	0.982071	26.1277	0.105807	0.898877	7.98051	NS	NS	NS_NS	Not significant in both
Eif1	0.0516059	0.658954	3732.48	0.170757	0.0795177	4326.5	NS	NS	NS_NS	Not significant in both
Eif1-ps1	-0.494546	0.585394	2.29655	-0.591753	0.260941	4.41571	NS	NS	NS_NS	Not significant in both
Eif1-ps2	1.83403	0.121065	1.20049	1.33525	0.302404	0.904496	NS	NS	NS_NS	Not significant in both
Eif1a	0.0699088	0.49283	2476.68	0.0809645	0.718621	2785.49	NS	NS	NS_NS	Not significant in both
Eif1ad	-0.0622519	0.453211	769.989	0.15721	0.166589	1080.44	NS	NS	NS_NS	Not significant in both
Eif1ax	-0.025708	0.721194	2012.35	-0.0377145	0.665172	2766.4	NS	NS	NS_NS	Not significant in both
Eif1b	-0.0465447	0.711934	592.977	0.0278383	0.755562	752.8	NS	NS	NS_NS	Not significant in both
Eif2a	0.00241273	0.975266	1434.11	0.0114273	0.934073	2109.84	NS	NS	NS_NS	Not significant in both
Eif2ak1	0.0216591	0.840275	822.724	-0.0279195	0.853783	1656.5	NS	NS	NS_NS	Not significant in both
Eif2ak2	0.0294887	0.80919	952.007	0.15797	0.41483	1117.45	NS	NS	NS_NS	Not significant in both
Eif2ak3	0.148634	0.391149	993.044	0.102955	0.724759	1611.31	NS	NS	NS_NS	Not significant in both
Eif2ak4	0.0222624	0.846363	625.633	-0.138274	0.49396	620.344	NS	NS	NS_NS	Not significant in both
Eif2b1	-0.0516693	0.573973	1005.65	0.153102	0.331264	1863.83	NS	NS	NS_NS	Not significant in both
Eif2b2	-0.00437029	0.963605	686.21	0.0274722	0.749204	1050.89	NS	NS	NS_NS	Not significant in both
Eif2b3	0.132449	0.358399	293.144	0.206522	0.160852	428.868	NS	NS	NS_NS	Not significant in both
Eif2b4	0.0875093	0.440574	489.754	0.134507	0.12803	811.216	NS	NS	NS_NS	Not significant in both
Eif2b5	0.0105533	0.911269	981.67	0.0752321	0.594958	1814.29	NS	NS	NS_NS	Not significant in both
Eif2c5	0.0893821	0.977475	0.147691	0	1		NS	NS	NS_NS	Not significant in both
Eif2d	-0.0433843	0.600169	641.185	0.0440162	0.769869	1109.53	NS	NS	NS_NS	Not significant in both
Eif2s1	0.0457485	0.663407	1346.04	0.137794	0.39592	2012.96	NS	NS	NS_NS	Not significant in both
Eif2s2	0.00675906	0.958027	3559.2	0.0334161	0.855152	4202.69	NS	NS	NS_NS	Not significant in both
Eif2s3x	0.0299281	0.759965	433.223	-0.0371025	0.761794	401.877	NS	NS	NS_NS	Not significant in both
Eif2s3x-ps1	-0.385616	0.851314	0.415959	-1.07697	0.762908	0.106388	NS	NS	NS_NS	Not significant in both
Eif2s3y	0.0815828	0.683416	667.113	0.010598	0.975952	450.426	NS	NS	NS_NS	Not significant in both
Eif3a	0.0213976	0.808556	6792.47	0.0999229	0.338882	8318.13	NS	NS	NS_NS	Not significant in both
Eif3b	0.0146736	0.844559	4171.79	0.109171	0.41907	6649.18	NS	NS	NS_NS	Not significant in both
Eif3c	0.0537173	0.512233	5154.35	0.0439399	0.640569	8738.82	NS	NS	NS_NS	Not significant in both
Eif3d	0.0280155	0.790149	2712.53	0.119853	0.11972	4050.35	NS	NS	NS_NS	Not significant in both
Eif3e	-0.0245146	0.73741	3133.45	0.00735148	0.940365	4954.94	NS	NS	NS_NS	Not significant in both
Eif3f	-0.0419819	0.674235	5620.04	0.0124353	0.923424	9067.88	NS	NS	NS_NS	Not significant in both
Eif3g	0.0380328	0.778225	1768.69	0.160259	0.0674442	2669.47	NS	NS	NS_NS	Not significant in both
Eif3h	-0.0828515	0.322837	3382.08	0.00506461	0.968986	6168.29	NS	NS	NS_NS	Not significant in both
Eif3i	-0.0361558	0.73986	2280.9	0.0495724	0.696838	4879.97	NS	NS	NS_NS	Not significant in both
Eif3j1	0.0451554	0.692447	277.666	0.141717	0.301071	273.807	NS	NS	NS_NS	Not significant in both
Eif3j2	0.0153418	0.972069	8.93805	-0.156943	0.623723	12.9693	NS	NS	NS_NS	Not significant in both
Eif3k	-0.0526759	0.668857	2207.06	0.0331423	0.747518	3562.74	NS	NS	NS_NS	Not significant in both
Eif3l	-0.0302077	0.634119	2658.09	0.0596448	0.662586	5637.04	NS	NS	NS_NS	Not significant in both
Eif3m	0.00308212	0.968461	1450.28	0.0202308	0.845448	2104.48	NS	NS	NS_NS	Not significant in both
Eif3s6-ps1	1.85618	0.146358	1.1173	-0.119576	0.882901	2.36897	NS	NS	NS_NS	Not significant in both
Eif3s6-ps2	0.749942	0.310919	3.10583	-0.113291	0.854446	3.80232	NS	NS	NS_NS	Not significant in both
Eif3s6-ps3	1.02421	0.680327	0.312374	0.279426	0.791096	1.24129	NS	NS	NS_NS	Not significant in both
Eif3s6-ps4	0.0634631	0.970336	0.500607	0.720127	0.840223	0.220487	NS	NS	NS_NS	Not significant in both
Eif4a-ps4	0.0679604	0.684347	82.8598	0.0945615	0.595663	118.93	NS	NS	NS_NS	Not significant in both
Eif4a1	0.0041708	0.958027	4943.02	0.106808	0.355149	2832.15	NS	NS	NS_NS	Not significant in both
Eif4a2	0.0413908	0.697381	5080.65	-0.085011	0.573742	3686.05	NS	NS	NS_NS	Not significant in both
Eif4a3	0.0610017	0.512524	1596.69	0.124165	0.206807	2206.82	NS	NS	NS_NS	Not significant in both
Eif4a3l1	0.516841	0.870309	0.132111	0	1		NS	NS	NS_NS	Not significant in both
Eif4a3l2	0.394722	0.709295	1.18817	0.305079	0.751974	1.72772	NS	NS	NS_NS	Not significant in both
Eif4b	-0.0262057	0.671331	8224.44	0.0179459	0.882866	11297.4	NS	NS	NS_NS	Not significant in both
Eif4e	0.0725008	0.467625	1284.55	0.0142164	0.936179	1594.93	NS	NS	NS_NS	Not significant in both
Eif4e2	0.0136286	0.864479	1501.31	0.0190887	0.85585	2310.29	NS	NS	NS_NS	Not significant in both
Eif4e3	-0.018303	0.852857	366.93	-0.0816526	0.634623	346.79	NS	NS	NS_NS	Not significant in both
Eif4ebp1	-0.0658331	0.697137	793.681	0.17277	0.322672	940.031	NS	NS	NS_NS	Not significant in both
Eif4ebp2	0.121869	0.309306	911.656	0.0716873	0.481504	1724.97	NS	NS	NS_NS	Not significant in both
Eif4ebp3	-0.0458003	0.786753	576.7	0.0412471	0.84368	1495.71	NS	NS	NS_NS	Not significant in both
Eif4enif1	0.105568	0.267948	893.819	0.113941	0.304691	1175.63	NS	NS	NS_NS	Not significant in both
Eif4g1	0.0528141	0.469097	10239	0.0923484	0.330874	15120	NS	NS	NS_NS	Not significant in both
Eif4g2	0.0433711	0.627877	18504.5	0.0187354	0.802782	31965.4	NS	NS	NS_NS	Not significant in both
Eif4g3	0.0704561	0.286115	2608.61	0.0256711	0.804629	2740.08	NS	NS	NS_NS	Not significant in both
Eif4h	0.0401547	0.613432	6371.17	0.0334701	0.598565	9517.2	NS	NS	NS_NS	Not significant in both
Eif5	-0.0324747	0.708891	5080.46	0.0955626	0.503102	8265.99	NS	NS	NS_NS	Not significant in both
Eif5a	-0.0422066	0.668759	5414.58	0.0462504	0.681682	8429.25	NS	NS	NS_NS	Not significant in both
Eif5a2	-0.0867085	0.695802	151.449	-0.202195	0.377947	138.412	NS	NS	NS_NS	Not significant in both
Eif5al3-ps	0.040057	0.860517	31.6903	-0.0130175	0.937374	56.9524	NS	NS	NS_NS	Not significant in both
Eif5b	0.0225427	0.864952	3206.71	0.0269389	0.786652	3096.2	NS	NS	NS_NS	Not significant in both
Eif6	0.0433208	0.772765	2752.08	0.0922267	0.555374	5314.01	NS	NS	NS_NS	Not significant in both
Eipr1	-0.107554	0.353305	218.488	0.0849263	0.619918	420.915	NS	NS	NS_NS	Not significant in both
Elac1	0.200404	0.214013	242.355	0.114998	0.418541	310.275	NS	NS	NS_NS	Not significant in both
Elac2	0.00739377	0.929117	486.891	0.167395	0.162751	768.624	NS	NS	NS_NS	Not significant in both
Elane	-0.444942	0.861203	0.292252	1.20946	0.732686	0.263771	NS	NS	NS_NS	Not significant in both
Elapor1	-0.0271327	0.790906	4673.98	-0.340113	0.35794	4212.59	NS	NS	NS_NS	Not significant in both
Elapor2	-0.261058	0.207011	224.29	-0.2216	0.503291	156.487	NS	NS	NS_NS	Not significant in both
Elavl1	-0.0343872	0.727325	1990.55	-0.0292476	0.848962	2096.59	NS	NS	NS_NS	Not significant in both
Elavl2	-0.260729	0.334991	28.5247	0.230735	0.494151	25.2964	NS	NS	NS_NS	Not significant in both
Elavl3	-0.423234	0.051255	264.035	-0.0524868	0.88178	120.29	NS	NS	NS_NS	Not significant in both
Elavl4	-0.339045	0.0804875	758.889	-0.0929934	0.776969	316.707	NS	NS	NS_NS	Not significant in both
Eldr	-0.183793	0.465609	30.3223	-0.0220303	0.92248	46.1791	NS	NS	NS_NS	Not significant in both
Elf1	0.0638156	0.677706	1787.35	0.091489	0.393761	2877.59	NS	NS	NS_NS	Not significant in both
Elf2	-0.00581021	0.95955	1219.53	0.015688	0.857371	1927.77	NS	NS	NS_NS	Not significant in both
Elf3	-0.0477448	0.731862	19580.7	-0.0814563	0.765032	19134.3	NS	NS	NS_NS	Not significant in both
Elf4	0.0684697	0.539744	1370.84	0.0441461	0.719086	2447.25	NS	NS	NS_NS	Not significant in both
Elf5	1.46512	0.380325	0.608281	0.827618	0.739972	0.235304	NS	NS	NS_NS	Not significant in both
Elfn1	-0.126716	0.555046	58.9351	-0.218951	0.70375	42.4469	NS	NS	NS_NS	Not significant in both
Elfn2	-0.612867	0.000133467	134.451	-0.180482	0.623501	73.4565	DOWN	NS	DOWN_NS	Down only in 4H
Elk1	0.0224263	0.811727	270.617	-0.230433	0.175348	332.615	NS	NS	NS_NS	Not significant in both
Elk3	0.157384	0.079863	735.311	-0.0306301	0.838649	842.81	NS	NS	NS_NS	Not significant in both
Elk4	0.0639827	0.768076	162.142	0.177461	0.445494	215.567	NS	NS	NS_NS	Not significant in both
Ell	0.0704976	0.584906	474.033	-0.02826	0.882404	725.368	NS	NS	NS_NS	Not significant in both
Ell2	-0.0862458	0.463633	1093.22	-0.104906	0.651422	1616.81	NS	NS	NS_NS	Not significant in both
Ell3	-0.104365	0.615105	41.606	0.0842164	0.745629	65.8612	NS	NS	NS_NS	Not significant in both
Elmo1	0.101875	0.504079	490.193	0.101794	0.43295	858.536	NS	NS	NS_NS	Not significant in both
Elmo2	0.00882147	0.94055	636.04	-0.0772904	0.539345	938.755	NS	NS	NS_NS	Not significant in both
Elmo3	-0.0342863	0.72553	761.502	0.0569193	0.775954	1390.94	NS	NS	NS_NS	Not significant in both
Elmod1	-0.162857	0.543334	37.5708	-0.308865	0.463596	22.596	NS	NS	NS_NS	Not significant in both
Elmod2	0.04476	0.700065	424.865	0.0161299	0.913658	631.879	NS	NS	NS_NS	Not significant in both
Elmod3	0.0390261	0.741036	179.036	-0.119316	0.533348	288.968	NS	NS	NS_NS	Not significant in both
Eln	0.265464	0.0658902	6191.92	-0.0328084	0.837353	10705.9	NS	NS	NS_NS	Not significant in both
Eloa	0.0478962	0.550968	1464.82	0.0470409	0.655409	2012.39	NS	NS	NS_NS	Not significant in both
Elob	-0.105977	0.447479	965.079	-0.0224814	0.788185	1875.46	NS	NS	NS_NS	Not significant in both
Elobl	1.13282	0.72019	0.15823	1.09975	0.6342	0.350316	NS	NS	NS_NS	Not significant in both
Eloc	-0.042526	0.591839	1143.04	-0.105551	0.21594	1117.08	NS	NS	NS_NS	Not significant in both
Elof1	-0.119428	0.352355	562.089	0.095889	0.570459	1269.95	NS	NS	NS_NS	Not significant in both
Elovl1	0.0204765	0.849346	1492.8	0.00187877	0.988182	2643.62	NS	NS	NS_NS	Not significant in both
Elovl2	0.121134	0.706023	30.3529	-0.0842955	0.790492	25.5054	NS	NS	NS_NS	Not significant in both
Elovl3	0.995023	0.561901	0.476956	-0.792972	0.530626	0.905944	NS	NS	NS_NS	Not significant in both
Elovl4	-0.328017	0.0681072	120.193	-0.28964	0.447782	66.2219	NS	NS	NS_NS	Not significant in both
Elovl5	0.070805	0.592667	1773.09	-0.0348354	0.795329	2071.42	NS	NS	NS_NS	Not significant in both
Elovl6	0.0101053	0.911074	2060.24	-0.325149	0.228205	1639.74	NS	NS	NS_NS	Not significant in both
Elovl7	0.0175728	0.853607	1123.71	0.05475	0.83372	3289.27	NS	NS	NS_NS	Not significant in both
Elp1	0.0524337	0.560631	473.095	0.081975	0.593419	648.487	NS	NS	NS_NS	Not significant in both
Elp2	-0.0239161	0.746022	696.951	-0.052732	0.708581	961.545	NS	NS	NS_NS	Not significant in both
Elp3	-0.0186598	0.801563	1086.44	0.0866342	0.545079	1462.09	NS	NS	NS_NS	Not significant in both
Elp4	0.112013	0.406799	254.465	0.0493988	0.753891	366.175	NS	NS	NS_NS	Not significant in both
Elp5	-0.0224054	0.852382	572.324	-0.00144392	0.985593	905.228	NS	NS	NS_NS	Not significant in both
Elp6	-0.173235	0.309889	74.7855	-0.0492714	0.804165	141.44	NS	NS	NS_NS	Not significant in both
Emb	0.129764	0.353408	147.881	0.29406	0.380149	313.852	NS	NS	NS_NS	Not significant in both
Emc1	-0.074851	0.31454	611.861	0.0143158	0.89112	533.478	NS	NS	NS_NS	Not significant in both
Emc10	-0.115208	0.310868	1475.99	-0.00268567	0.982881	2840.09	NS	NS	NS_NS	Not significant in both
Emc2	-0.0208621	0.760277	670.216	0.0170625	0.903748	1212.75	NS	NS	NS_NS	Not significant in both
Emc3	-0.0103962	0.878134	1110.64	0.0213987	0.835973	1871.4	NS	NS	NS_NS	Not significant in both
Emc4	-0.048452	0.648197	434.873	0.0227662	0.807253	736.817	NS	NS	NS_NS	Not significant in both
Emc6	-0.11457	0.16287	715.945	0.0876069	0.402685	1308.99	NS	NS	NS_NS	Not significant in both
Emc7	0.0104877	0.901394	1201.37	-0.0201673	0.777433	1743.55	NS	NS	NS_NS	Not significant in both
Emc8	-0.0146679	0.871724	594.742	0.0687867	0.578872	836.429	NS	NS	NS_NS	Not significant in both
Emc9	-0.117964	0.60599	51.2	-0.190838	0.412852	78.5373	NS	NS	NS_NS	Not significant in both
Emcn	0.423255	0.000824573	262.626	-0.0660737	0.676659	510.018	NS	NS	NS_NS	Not significant in both
Emd	0.269135	0.158545	2446.94	-0.064508	0.799903	2665.7	NS	NS	NS_NS	Not significant in both
Eme1	-0.0164064	0.947859	37.2007	0.170694	0.634836	72.3527	NS	NS	NS_NS	Not significant in both
Eme2	0.0109231	0.947034	80.0887	0.098187	0.615879	155.458	NS	NS	NS_NS	Not significant in both
Emg1	-0.0606129	0.623414	771.755	0.134613	0.29373	1082.14	NS	NS	NS_NS	Not significant in both
Emid1	-0.0109297	0.911605	955.332	-0.216612	0.274454	1102.46	NS	NS	NS_NS	Not significant in both
Emilin1	0.111786	0.215694	2407.99	-0.255131	0.250041	3867.03	NS	NS	NS_NS	Not significant in both
Emilin2	0.221822	0.378211	79.2202	0.141636	0.654719	144.75	NS	NS	NS_NS	Not significant in both
Emilin3	-0.0742628	0.724308	114.413	-0.449018	0.445081	50.1694	NS	NS	NS_NS	Not significant in both
Eml1	0.0903232	0.348067	1346.01	-0.186148	0.505355	1348.8	NS	NS	NS_NS	Not significant in both
Eml2	-0.0122017	0.920177	855.609	-0.0556015	0.452454	1254.48	NS	NS	NS_NS	Not significant in both
Eml3	0.004872	0.965977	240.397	0.0310874	0.820011	413.065	NS	NS	NS_NS	Not significant in both
Eml4	0.114693	0.408406	2134.66	0.095789	0.525927	2742.21	NS	NS	NS_NS	Not significant in both
Eml5	-0.139819	0.368593	213.26	0.16746	0.757198	109.005	NS	NS	NS_NS	Not significant in both
Eml6	-0.0848599	0.709432	54.6004	0.0188667	0.906271	76.744	NS	NS	NS_NS	Not significant in both
Emp1	0.137988	0.418598	15210.9	-0.456812	0.185434	14048.6	NS	NS	NS_NS	Not significant in both
Emp2	0.0332835	0.810274	1350.67	0.0681157	0.631502	2328.11	NS	NS	NS_NS	Not significant in both
Emp3	0.00512852	0.967145	517.7	-0.135249	0.561377	922.999	NS	NS	NS_NS	Not significant in both
Emsy	-0.0234304	0.787569	673.81	-0.00992708	0.944002	789.143	NS	NS	NS_NS	Not significant in both
En1	-0.55181	0.861619	0.104269	-0.545336	0.878659	0.127273	NS	NS	NS_NS	Not significant in both
En2	0.0893821	0.977475	0.160762	0.671054	0.850601	0.298617	NS	NS	NS_NS	Not significant in both
Enah	0.383862	0.013473	4345.87	-0.216108	0.556773	3646.75	NS	NS	NS_NS	Not significant in both
Enc1	0.123157	0.32332	826.995	-0.135174	0.627075	1029.64	NS	NS	NS_NS	Not significant in both
Endod1	0.0968382	0.393335	3723.38	-0.116011	0.409097	8064.2	NS	NS	NS_NS	Not significant in both
Endog	0.141112	0.467838	58.8278	0.167024	0.516168	209.539	NS	NS	NS_NS	Not significant in both
Endou	0.472272	0.382262	6.54794	0.100096	0.796562	11.9263	NS	NS	NS_NS	Not significant in both
Endov	-0.122279	0.253462	315.843	0.00220639	0.986627	462.157	NS	NS	NS_NS	Not significant in both
Eng	0.146624	0.171372	900.102	0.0474413	0.643208	1618.73	NS	NS	NS_NS	Not significant in both
Engase	-0.247581	0.150364	389.511	-0.171804	0.554744	502.299	NS	NS	NS_NS	Not significant in both
Enho	-0.0101247	0.959897	145.178	-0.224959	0.33378	228.847	NS	NS	NS_NS	Not significant in both
Enkd1	-0.0701745	0.711331	51.1439	0.119703	0.531	60.9314	NS	NS	NS_NS	Not significant in both
Enkur	0.112309	0.597133	41.4398	-0.145424	0.693356	26.9295	NS	NS	NS_NS	Not significant in both
Eno1	-0.0135784	0.912571	2503.95	-0.0749411	0.580795	3096.32	NS	NS	NS_NS	Not significant in both
Eno1b	0.421276	0.406587	5.63576	-0.148718	0.947812	0.419247	NS	NS	NS_NS	Not significant in both
Eno2	-0.123313	0.451582	667.114	-0.264782	0.404658	471.74	NS	NS	NS_NS	Not significant in both
Eno3	0.259069	0.158085	380.258	0.0649927	0.875559	3053.99	NS	NS	NS_NS	Not significant in both
Eno4	-0.683916	0.250765	4.35636	0.308395	0.645406	2.79463	NS	NS	NS_NS	Not significant in both
Enoph1	0.00694685	0.929299	493.181	0.0143552	0.862189	647.678	NS	NS	NS_NS	Not significant in both
Enox1	0.0474035	0.793091	55.5893	-0.162439	0.616194	40.5164	NS	NS	NS_NS	Not significant in both
Enox2	0.0490705	0.62478	307.461	-0.00183248	0.992046	557.82	NS	NS	NS_NS	Not significant in both
Enpep	0.204614	0.255488	934.315	-0.387555	0.266164	862.349	NS	NS	NS_NS	Not significant in both
Enpp1	0.215448	0.0341267	757.603	-0.211066	0.298525	971.046	NS	NS	NS_NS	Not significant in both
Enpp2	0.223398	0.208194	674.601	0.0644041	0.796546	1371.39	NS	NS	NS_NS	Not significant in both
Enpp3	0.116675	0.6465	164.229	-0.1615	0.407025	219.202	NS	NS	NS_NS	Not significant in both
Enpp4	-0.0773522	0.564488	498.141	-0.055421	0.743664	468.677	NS	NS	NS_NS	Not significant in both
Enpp5	-0.00176323	0.983821	960.114	-0.080024	0.529011	1324.9	NS	NS	NS_NS	Not significant in both
Enpp6	-0.294385	0.308867	36.371	-0.125574	0.711265	37.995	NS	NS	NS_NS	Not significant in both
Ensa	0.00135999	0.986008	1637.18	-0.00650679	0.935935	2511.76	NS	NS	NS_NS	Not significant in both
Enthd1	0.171036	0.956869	0.156819	0.374631	0.916471	0.0595345	NS	NS	NS_NS	Not significant in both
Entpd1	0.373587	0.00115588	687.947	-0.0462552	0.777127	1416.78	NS	NS	NS_NS	Not significant in both
Entpd2	-0.085941	0.463164	529.954	-0.1282	0.19064	874.146	NS	NS	NS_NS	Not significant in both
Entpd3	-0.213761	0.328806	143.539	0.0438245	0.845691	153.214	NS	NS	NS_NS	Not significant in both
Entpd5	-0.174853	0.166331	2444.11	-0.180112	0.363073	4165.48	NS	NS	NS_NS	Not significant in both
Entpd6	-0.0438727	0.67791	494.383	0.0528457	0.821518	1136.49	NS	NS	NS_NS	Not significant in both
Entpd7	-0.0618567	0.548844	248.813	0.0943627	0.680067	366.737	NS	NS	NS_NS	Not significant in both
Entpd8	-0.0994726	0.395887	876.326	-0.130117	0.427475	1171.58	NS	NS	NS_NS	Not significant in both
Entr1	0.0138967	0.896568	856.854	0.0283578	0.831318	1002.52	NS	NS	NS_NS	Not significant in both
Eny2	-0.0381047	0.64828	926.178	0.018972	0.836776	1048.37	NS	NS	NS_NS	Not significant in both
Eogt	0.0744551	0.538118	292.043	-0.0631343	0.692667	412.625	NS	NS	NS_NS	Not significant in both
Eola1	-0.1075	0.474677	166.108	-0.019963	0.868371	301.624	NS	NS	NS_NS	Not significant in both
Eomes	-0.490071	0.667444	1.35054	1.09701	0.0824707	6.79139	NS	NS	NS_NS	Not significant in both
Ep300	-0.00249896	0.988905	1092.55	0.145071	0.209345	1913.18	NS	NS	NS_NS	Not significant in both
Ep400	-0.0357261	0.748116	1435.65	0.187674	0.0817535	2058.52	NS	NS	NS_NS	Not significant in both
Epas1	0.112149	0.297191	3539.05	0.183091	0.482746	4310.61	NS	NS	NS_NS	Not significant in both
Epb41	0.0358266	0.806158	1223.42	0.169525	0.159351	2178.14	NS	NS	NS_NS	Not significant in both
Epb41l1	-0.0777016	0.365135	1312.66	-0.105623	0.385638	1893.13	NS	NS	NS_NS	Not significant in both
Epb41l2	0.0756794	0.490608	2180.75	-0.0367274	0.781141	2995.47	NS	NS	NS_NS	Not significant in both
Epb41l3	-0.0825818	0.525602	1413.24	-0.0150183	0.928878	1681.81	NS	NS	NS_NS	Not significant in both
Epb41l4a	0.0567505	0.590157	273.564	0.0177124	0.904572	330.656	NS	NS	NS_NS	Not significant in both
Epb41l4aos	-0.216484	0.0597116	319.161	0.0868338	0.63416	295.205	NS	NS	NS_NS	Not significant in both
Epb41l4b	0.138342	0.150946	2966.29	0.0468393	0.821005	9578.28	NS	NS	NS_NS	Not significant in both
Epb41l5	-0.111754	0.346046	407.722	-0.0728728	0.603395	592.669	NS	NS	NS_NS	Not significant in both
Epb42	-0.134028	0.921212	0.878796	-0.780837	0.398784	1.87269	NS	NS	NS_NS	Not significant in both
Epc1	0.00788007	0.952151	476.917	0.146956	0.23496	613.388	NS	NS	NS_NS	Not significant in both
Epc2	-0.115816	0.510401	464.949	0.223513	0.0674682	611.425	NS	NS	NS_NS	Not significant in both
Epcam	0.0755072	0.462218	23311.4	-0.0597564	0.641625	36526.6	NS	NS	NS_NS	Not significant in both
Epdr1	-0.130647	0.35752	379.507	-0.241261	0.375145	278.596	NS	NS	NS_NS	Not significant in both
Epg5	0.00790833	0.946507	398.011	0.0886808	0.477715	577.011	NS	NS	NS_NS	Not significant in both
Epgn	-0.177198	0.563421	30.1189	0.0161297	0.979444	30.672	NS	NS	NS_NS	Not significant in both
Epha1	0.0350721	0.781606	654.498	-0.0936918	0.272599	866.481	NS	NS	NS_NS	Not significant in both
Epha10	0.127397	0.790756	8.35015	0.123226	0.888228	4.08755	NS	NS	NS_NS	Not significant in both
Epha2	0.0592961	0.735098	1750.72	0.142188	0.727913	2998.35	NS	NS	NS_NS	Not significant in both
Epha3	0.345035	0.0474495	79.6884	-0.0820044	0.780216	105.378	NS	NS	NS_NS	Not significant in both
Epha4	0.222468	0.0810358	212.484	0.101533	0.532451	527.048	NS	NS	NS_NS	Not significant in both
Epha5	-0.342007	0.163823	116.062	-0.0213663	0.952451	82.4652	NS	NS	NS_NS	Not significant in both
Epha6	-0.475569	0.168806	16.5886	0.206495	0.65916	16.1495	NS	NS	NS_NS	Not significant in both
Epha7	0.0924432	0.61249	307.145	-0.270572	0.58548	197.527	NS	NS	NS_NS	Not significant in both
Epha8	0.331887	0.423537	10.9721	0.230888	0.65067	10.0255	NS	NS	NS_NS	Not significant in both
Ephb1	0.451235	0.0424145	38.3409	-0.187616	0.429079	58.0662	NS	NS	NS_NS	Not significant in both
Ephb2	-0.0678395	0.50418	1860.43	0.0335231	0.788792	2570.9	NS	NS	NS_NS	Not significant in both
Ephb3	0.111461	0.436882	480.905	-0.0266435	0.826255	903.309	NS	NS	NS_NS	Not significant in both
Ephb4	-0.0250848	0.796929	2048.48	-0.043987	0.706923	3201.3	NS	NS	NS_NS	Not significant in both
Ephb6	0.0918407	0.723243	69.9599	0.231799	0.569	593.057	NS	NS	NS_NS	Not significant in both
Ephx1	0.204765	0.25845	233.97	0.155451	0.259637	631.695	NS	NS	NS_NS	Not significant in both
Ephx2	-0.126233	0.193943	500.62	-0.0059333	0.97253	774.511	NS	NS	NS_NS	Not significant in both
Ephx3	0.779831	0.336592	2.49863	-0.0154836	0.968838	8.22579	NS	NS	NS_NS	Not significant in both
Ephx4	0.299761	0.353307	47.5495	-0.138682	0.592507	91.5645	NS	NS	NS_NS	Not significant in both
Epm2a	-0.292304	0.0851511	72.2934	-0.0891715	0.723097	65.1724	NS	NS	NS_NS	Not significant in both
Epm2aip1	0.0633947	0.690731	975.37	-0.218484	0.430125	772.368	NS	NS	NS_NS	Not significant in both
Epn1	-0.0732699	0.506273	2774.32	0.0297661	0.809186	4593.69	NS	NS	NS_NS	Not significant in both
Epn2	0.0250563	0.808592	1479.52	-0.0751349	0.731761	1096.94	NS	NS	NS_NS	Not significant in both
Epn3	0.10979	0.519942	284.523	0.174953	0.285164	768.717	NS	NS	NS_NS	Not significant in both
Epop	-0.158111	0.517002	244.794	-0.717182	0.104072	131.124	NS	NS	NS_NS	Not significant in both
Epor	-0.0135171	0.971426	15.1508	-0.414192	0.13346	22.0985	NS	NS	NS_NS	Not significant in both
Epp13	0.623707	0.843808	0.0636384	-0.608056	0.864831	0.0558215	NS	NS	NS_NS	Not significant in both
Eppk1	-0.330738	0.00696504	632.622	0.147193	0.762888	664.984	NS	NS	NS_NS	Not significant in both
Eprs	0.146285	0.108409	4100.18	0.163529	0.308832	6339.62	NS	NS	NS_NS	Not significant in both
Eps15	0.00446292	0.961253	1302.63	-0.0148188	0.889157	1895.56	NS	NS	NS_NS	Not significant in both
Eps15l1	0.0691344	0.50965	989.528	0.0318852	0.76236	1324	NS	NS	NS_NS	Not significant in both
Eps8	0.19032	0.115257	1969.04	0.0442364	0.856149	4382.23	NS	NS	NS_NS	Not significant in both
Eps8l1	-0.0960548	0.747264	53.8005	0.171508	0.534214	86.0866	NS	NS	NS_NS	Not significant in both
Eps8l2	0.0186086	0.834721	2848.49	-0.107723	0.586525	3597.01	NS	NS	NS_NS	Not significant in both
Eps8l3	0.15038	0.296199	1895.5	-0.0211466	0.898745	3614.3	NS	NS	NS_NS	Not significant in both
Epsti1	-0.0589213	0.565275	510.736	0.145018	0.56836	942.925	NS	NS	NS_NS	Not significant in both
Epx	-1.25247	0.426417	0.750143	-0.0936425	0.979011	0.202494	NS	NS	NS_NS	Not significant in both
Epyc	1.06622	0.674975	0.286433	0.141343	0.891686	1.33465	NS	NS	NS_NS	Not significant in both
Eqtn	-0.203428	0.877947	0.98615	-0.963242	0.687329	0.31585	NS	NS	NS_NS	Not significant in both
Eral1	-0.0991481	0.313823	255.498	0.117546	0.353046	379.644	NS	NS	NS_NS	Not significant in both
Erap1	0.00198205	0.988112	1991.6	0.117074	0.582037	3130.3	NS	NS	NS_NS	Not significant in both
Eras	-0.948709	0.692632	0.385223	0	1		NS	NS	NS_NS	Not significant in both
Erbb2	-0.213532	0.0954981	2577.96	-0.039223	0.813793	3910.24	NS	NS	NS_NS	Not significant in both
Erbb3	-0.185801	0.225078	3432.46	0.0198649	0.885439	6053.14	NS	NS	NS_NS	Not significant in both
Erbb4	0.352834	0.711623	2.71673	-0.101051	0.916578	1.84522	NS	NS	NS_NS	Not significant in both
Erbin	0.0904498	0.651395	5608.1	-0.144535	0.144984	7992.91	NS	NS	NS_NS	Not significant in both
Erc1	-0.113474	0.340534	1219.52	-0.060762	0.783551	1457.26	NS	NS	NS_NS	Not significant in both
Erc2	-0.379083	0.114461	131.138	-0.044653	0.891548	82.187	NS	NS	NS_NS	Not significant in both
Ercc1	0.0291786	0.802631	186.4	-0.0580844	0.621457	246.883	NS	NS	NS_NS	Not significant in both
Ercc2	-0.117958	0.318973	240.72	0.153105	0.0636538	420.41	NS	NS	NS_NS	Not significant in both
Ercc3	0.00514763	0.942637	681.327	0.0816271	0.470757	1243.06	NS	NS	NS_NS	Not significant in both
Ercc4	0.0306956	0.793047	257.072	0.0660447	0.530337	318.419	NS	NS	NS_NS	Not significant in both
Ercc5	0.0990943	0.246469	360.505	0.00161385	0.990715	418.789	NS	NS	NS_NS	Not significant in both
Ercc6	-0.0187479	0.868387	233.887	0.191998	0.370759	280.894	NS	NS	NS_NS	Not significant in both
Ercc6l	0.0456576	0.808196	134.921	0.38262	0.133475	255.996	NS	NS	NS_NS	Not significant in both
Ercc6l2	-0.118553	0.455238	373.826	0.00438873	0.973652	674.245	NS	NS	NS_NS	Not significant in both
Ercc8	-0.0381675	0.778862	200.303	0.0311258	0.846096	276.548	NS	NS	NS_NS	Not significant in both
Erdr1	0.04083	0.875042	109.679	0.0266575	0.963785	102.041	NS	NS	NS_NS	Not significant in both
Ereg	-0.0123923	0.957299	866.334	-0.162768	0.761591	1081.3	NS	NS	NS_NS	Not significant in both
Erf	-0.0390464	0.633293	1053.3	0.0350811	0.786808	1614.8	NS	NS	NS_NS	Not significant in both
Erfe	-0.0548411	0.693803	120.396	0.157324	0.41915	313.3	NS	NS	NS_NS	Not significant in both
Erfl	-0.0174842	0.995593	0.216164	0.893955	0.707857	0.319834	NS	NS	NS_NS	Not significant in both
Erg	0.383647	0.00435202	199.927	-0.136404	0.564435	271.493	NS	NS	NS_NS	Not significant in both
Erg28	-0.0647516	0.453132	800.784	0.00473344	0.971162	1293.31	NS	NS	NS_NS	Not significant in both
Ergic1	0.0903463	0.169586	2500.31	-0.0297986	0.631372	3598.52	NS	NS	NS_NS	Not significant in both
Ergic2	0.0179088	0.856873	623.85	0.0411197	0.714713	753.633	NS	NS	NS_NS	Not significant in both
Ergic3	0.0069475	0.949536	2337.56	-0.0485698	0.746589	4302.43	NS	NS	NS_NS	Not significant in both
Erh	-0.204597	0.280737	82.1771	0.0646161	0.655092	147.66	NS	NS	NS_NS	Not significant in both
Eri1	0.0419297	0.709013	680.796	0.0585209	0.587979	976.494	NS	NS	NS_NS	Not significant in both
Eri2	-0.0106875	0.962313	101.917	0.0156288	0.922016	180.242	NS	NS	NS_NS	Not significant in both
Eri3	-0.0297137	0.796066	631.277	0.0251863	0.821506	970.383	NS	NS	NS_NS	Not significant in both
Erich1	-0.00435597	0.972951	117.553	-0.0109796	0.934069	168.323	NS	NS	NS_NS	Not significant in both
Erich2	-0.345333	0.389687	9.11716	-0.147128	0.793905	5.72459	NS	NS	NS_NS	Not significant in both
Erich3	0.071265	0.881133	12.512	-0.0878673	0.883722	8.26422	NS	NS	NS_NS	Not significant in both
Erich4	-0.207464	0.338937	98.3129	-0.474081	0.381666	42.7169	NS	NS	NS_NS	Not significant in both
Erich5	-0.435032	0.710753	1.90713	-1.38188	0.150762	1.4597	NS	NS	NS_NS	Not significant in both
Erich6	-0.454698	0.683849	1.17354	0.814945	0.655807	0.525797	NS	NS	NS_NS	Not significant in both
Erlec1	0.0266808	0.686749	992.836	-0.131466	0.313256	1481.35	NS	NS	NS_NS	Not significant in both
Erlin1	0.136828	0.226497	835.438	0.0420473	0.810635	1481.7	NS	NS	NS_NS	Not significant in both
Erlin2	-0.0254138	0.819983	1964.05	-0.0349727	0.819732	3354.92	NS	NS	NS_NS	Not significant in both
Ermap	0.491909	0.465835	3.06621	-0.341643	0.542229	5.78433	NS	NS	NS_NS	Not significant in both
Ermard	-0.156165	0.281933	94.9838	0.0492127	0.770703	99.4076	NS	NS	NS_NS	Not significant in both
Ermn	0.140148	0.723521	9.70585	0.439735	0.237006	8.55228	NS	NS	NS_NS	Not significant in both
Ermp1	-0.005401	0.967343	2419.73	-0.192287	0.279736	3626.47	NS	NS	NS_NS	Not significant in both
Ern1	0.0466336	0.674865	629.566	0.0178548	0.914315	1137.19	NS	NS	NS_NS	Not significant in both
Ern2	0.0350252	0.796908	553.966	-0.0287215	0.846179	1026.71	NS	NS	NS_NS	Not significant in both
Ero1a	0.0464279	0.844556	2153.68	-0.254358	0.316474	2511.66	NS	NS	NS_NS	Not significant in both
Ero1b	0.19179	0.349759	64.9687	0.299349	0.0946113	150.831	NS	NS	NS_NS	Not significant in both
Erp27	-0.180645	0.83925	2.01446	0.701519	0.242541	3.24056	NS	NS	NS_NS	Not significant in both
Erp29	-0.0272715	0.835729	1463.23	0.0422555	0.623043	2827.7	NS	NS	NS_NS	Not significant in both
Erp44	0.0458695	0.565972	2090.79	-0.0145652	0.882387	3049.86	NS	NS	NS_NS	Not significant in both
Errfi1	0.0411494	0.82065	11784.9	-0.437739	0.279522	15004.9	NS	NS	NS_NS	Not significant in both
Erv3	0.175055	0.922675	0.487826	1.42244	0.28257	0.872531	NS	NS	NS_NS	Not significant in both
Esam	0.19587	0.0784013	290.726	0.0340655	0.761342	588.113	NS	NS	NS_NS	Not significant in both
Esco1	-0.00282412	0.985021	423.863	0.0931318	0.435786	608.152	NS	NS	NS_NS	Not significant in both
Esco2	-0.188173	0.298261	149.787	0.104732	0.639016	222.672	NS	NS	NS_NS	Not significant in both
Esd	-0.0728096	0.505344	2393.88	-0.0197392	0.873793	3810.35	NS	NS	NS_NS	Not significant in both
Esf1	-0.0462319	0.581023	702.585	0.189498	0.258821	672.093	NS	NS	NS_NS	Not significant in both
Esm1	0.259264	0.161257	64.9403	-0.318166	0.134238	127.267	NS	NS	NS_NS	Not significant in both
Espl1	-0.11683	0.53528	228.287	0.253625	0.290027	364.259	NS	NS	NS_NS	Not significant in both
Espn	0.0179627	0.913861	535.47	-0.143985	0.608673	900.632	NS	NS	NS_NS	Not significant in both
Espnl	0.313531	0.721241	3.01664	-0.180359	0.831379	2.0608	NS	NS	NS_NS	Not significant in both
Esr1	0.306946	0.0101827	233.19	-0.214141	0.228041	310.334	NS	NS	NS_NS	Not significant in both
Esr2	0.155679	0.857995	2.76232	0.225715	0.624917	29.7837	NS	NS	NS_NS	Not significant in both
Esrp1	-0.0489466	0.663675	3315.12	-0.0370599	0.816106	6011.2	NS	NS	NS_NS	Not significant in both
Esrp2	-0.0337997	0.750171	799.746	0.0417412	0.753188	1387.83	NS	NS	NS_NS	Not significant in both
Esrra	-0.206518	0.0238553	1487.87	0.0321294	0.806305	2692.76	NS	NS	NS_NS	Not significant in both
Esrrb	0.0784436	0.916183	3.60321	0.0853863	0.911045	5.09318	NS	NS	NS_NS	Not significant in both
Esrrg	0.0119061	0.971282	24.8122	0.216541	0.422642	50.5426	NS	NS	NS_NS	Not significant in both
Ess2	0.032588	0.730248	289.781	0.0476709	0.563185	403.449	NS	NS	NS_NS	Not significant in both
Esx1	-0.444944	0.888222	0.0783281	0	1		NS	NS	NS_NS	Not significant in both
Esyt1	0.0277835	0.806421	1674.39	0.014056	0.881671	2681.51	NS	NS	NS_NS	Not significant in both
Esyt2	0.153359	0.207535	3450.48	-0.0613688	0.688256	4287.89	NS	NS	NS_NS	Not significant in both
Esyt3	-0.100954	0.783066	14.6242	-0.433551	0.372403	10.7075	NS	NS	NS_NS	Not significant in both
Etaa1	0.0972607	0.490707	153.885	0.165996	0.1747	212.732	NS	NS	NS_NS	Not significant in both
Etaa1os	-0.276134	0.552279	6.55483	0.350712	0.372853	10.4979	NS	NS	NS_NS	Not significant in both
Etf1	0.0680338	0.451452	4697.53	0.046458	0.807404	6701.07	NS	NS	NS_NS	Not significant in both
Etfa	-0.0314348	0.591114	2692.89	-0.146882	0.13887	4028.64	NS	NS	NS_NS	Not significant in both
Etfb	-0.10066	0.434416	2452.82	-0.0579229	0.694046	3139.15	NS	NS	NS_NS	Not significant in both
Etfbkmt	-0.255951	0.0786324	165.316	-0.218615	0.445601	254.179	NS	NS	NS_NS	Not significant in both
Etfdh	-0.0636897	0.432483	1620.78	-0.0545846	0.615717	2903.96	NS	NS	NS_NS	Not significant in both
Etfrf1	-0.0386628	0.684582	304.857	-0.113068	0.414232	443.132	NS	NS	NS_NS	Not significant in both
Ethe1	0.0675574	0.706091	2794.76	-0.0472217	0.776615	6388.37	NS	NS	NS_NS	Not significant in both
Etl4	-0.13058	0.455609	2207.75	-0.0668982	0.600768	3023.47	NS	NS	NS_NS	Not significant in both
Etnk1	0.104299	0.30008	2325.37	0.218641	0.316973	2933.2	NS	NS	NS_NS	Not significant in both
Etnk2	0.320503	0.308251	21.8962	-0.242435	0.525498	39.2558	NS	NS	NS_NS	Not significant in both
Etnppl	0.864737	0.0448311	15.2236	0.106573	0.79428	52.1729	UP	NS	UP_NS	Up only in 4H
Etohd2	-0.414379	0.129952	24.3922	-0.0371198	0.897663	28.2596	NS	NS	NS_NS	Not significant in both
Ets1	0.113993	0.414384	1509.36	-0.113901	0.694164	2315.23	NS	NS	NS_NS	Not significant in both
Ets2	0.0620698	0.564291	8039.19	-0.046735	0.788043	9865.41	NS	NS	NS_NS	Not significant in both
Etv1	-0.0747223	0.6883	500.29	-0.223593	0.469082	331.977	NS	NS	NS_NS	Not significant in both
Etv3	0.108595	0.46587	1457.38	0.0341762	0.900482	2057.03	NS	NS	NS_NS	Not significant in both
Etv3l	-0.754496	0.577102	1.02549	-0.231862	0.760115	2.47659	NS	NS	NS_NS	Not significant in both
Etv4	0.171058	0.408786	202.03	-0.0618158	0.689217	361.26	NS	NS	NS_NS	Not significant in both
Etv5	0.0664955	0.561092	343.09	-0.362151	0.240041	285.335	NS	NS	NS_NS	Not significant in both
Etv6	0.0520446	0.524469	1599	0.0381281	0.76039	1939.12	NS	NS	NS_NS	Not significant in both
Eva1a	-0.042313	0.68803	392.298	-0.0921697	0.678578	361.156	NS	NS	NS_NS	Not significant in both
Eva1b	-0.033126	0.808342	234.814	-0.153149	0.349966	373.473	NS	NS	NS_NS	Not significant in both
Eva1c	0.016869	0.943982	29.8477	0.0553111	0.8318	31.4092	NS	NS	NS_NS	Not significant in both
Evc	0.141949	0.250375	163.023	-0.0479172	0.841698	221.346	NS	NS	NS_NS	Not significant in both
Evc2	0.13637	0.271385	153.984	-0.0452223	0.851724	188.852	NS	NS	NS_NS	Not significant in both
Evi2a	0.26851	0.273139	25.7954	0.201678	0.472994	68.2468	NS	NS	NS_NS	Not significant in both
Evi2b	-0.55181	0.861619	0.104479	0	1		NS	NS	NS_NS	Not significant in both
Evi5	0.00808472	0.947706	910.131	-0.0155063	0.899053	1083.82	NS	NS	NS_NS	Not significant in both
Evi5l	0.0266697	0.766192	460.454	0.0372275	0.729052	568.181	NS	NS	NS_NS	Not significant in both
Evl	-0.0952389	0.358067	327.83	0.0341197	0.822165	382.906	NS	NS	NS_NS	Not significant in both
Evpl	-0.101716	0.356048	343.371	0.160964	0.47609	744.686	NS	NS	NS_NS	Not significant in both
Evx1	2.94392	0.0279419	29.9299	-0.110959	0.725424	126.021	UP	NS	UP_NS	Up only in 4H
Evx1os	2.32125	0.0259702	5.54271	-0.183687	0.648243	22.8516	UP	NS	UP_NS	Up only in 4H
Evx2	-0.55181	0.861619	0.104269	0.45953	0.581656	32.4483	NS	NS	NS_NS	Not significant in both
Ewsr1	-0.00746002	0.928583	2644.53	0.0662674	0.309591	3189.7	NS	NS	NS_NS	Not significant in both
Exd1	0.449318	0.316607	13.2707	0.434797	0.126007	19.5827	NS	NS	NS_NS	Not significant in both
Exd2	-0.0217285	0.836967	283.31	0.0375393	0.744555	436.669	NS	NS	NS_NS	Not significant in both
Exo1	0.0106654	0.948408	93.9827	0.132606	0.571129	194.94	NS	NS	NS_NS	Not significant in both
Exo5	-0.0116939	0.917664	204.922	-0.152343	0.36398	299.643	NS	NS	NS_NS	Not significant in both
Exoc1	0.0305495	0.80694	411.15	0.0822318	0.51231	688.069	NS	NS	NS_NS	Not significant in both
Exoc2	0.11897	0.350777	661.225	0.00890977	0.911924	983	NS	NS	NS_NS	Not significant in both
Exoc3	0.1227	0.105133	1008.45	0.0579056	0.584331	1714.6	NS	NS	NS_NS	Not significant in both
Exoc3l	-0.0552337	0.904963	6.82065	0.342804	0.368959	8.6199	NS	NS	NS_NS	Not significant in both
Exoc3l2	0.408147	0.153055	61.989	0.074662	0.707635	129.083	NS	NS	NS_NS	Not significant in both
Exoc3l4	-0.0501101	0.798952	58.2633	0.0572062	0.796372	76.9129	NS	NS	NS_NS	Not significant in both
Exoc4	0.0842452	0.467961	874.156	0.0667117	0.514198	1627.1	NS	NS	NS_NS	Not significant in both
Exoc5	0.187055	0.123346	1628.88	0.0115747	0.954059	2101.36	NS	NS	NS_NS	Not significant in both
Exoc6	-0.0214912	0.86199	551.82	0.0340235	0.799598	966.421	NS	NS	NS_NS	Not significant in both
Exoc6b	0.108363	0.367098	899.778	0.144667	0.490209	1541.53	NS	NS	NS_NS	Not significant in both
Exoc7	0.0100939	0.914897	617.79	0.0125803	0.928724	1089.36	NS	NS	NS_NS	Not significant in both
Exoc8	0.0431237	0.644161	294.013	0.046701	0.723993	418.88	NS	NS	NS_NS	Not significant in both
Exog	0.0394481	0.776035	147.132	5.76827e-05	0.999599	243.329	NS	NS	NS_NS	Not significant in both
Exosc1	0.0576279	0.566264	229.114	0.150016	0.267049	282.245	NS	NS	NS_NS	Not significant in both
Exosc10	-0.00905819	0.906025	859.081	0.153387	0.127461	1347.39	NS	NS	NS_NS	Not significant in both
Exosc2	-0.0979463	0.26328	433.238	0.261774	0.117559	642.165	NS	NS	NS_NS	Not significant in both
Exosc3	0.0480695	0.702057	368.387	0.177193	0.12445	503.633	NS	NS	NS_NS	Not significant in both
Exosc4	-0.013963	0.916365	216.138	-0.00536157	0.965025	374.744	NS	NS	NS_NS	Not significant in both
Exosc5	-0.249949	0.0879791	230.096	0.144374	0.372217	497.491	NS	NS	NS_NS	Not significant in both
Exosc6	-0.444944	0.888222	0.079934	0	1		NS	NS	NS_NS	Not significant in both
Exosc7	-0.00831646	0.937541	367.896	0.18105	0.1983	534.594	NS	NS	NS_NS	Not significant in both
Exosc8	-0.0654921	0.514417	267.402	0.285591	0.0594026	360.418	NS	NS	NS_NS	Not significant in both
Exosc9	0.0358628	0.685525	403.566	0.0632781	0.423527	525.957	NS	NS	NS_NS	Not significant in both
Exph5	-0.0298783	0.866899	325.826	0.0233301	0.90379	605.315	NS	NS	NS_NS	Not significant in both
Ext1	0.188834	0.0993507	1004.09	-0.0825915	0.562757	1298.84	NS	NS	NS_NS	Not significant in both
Ext2	0.0306344	0.628319	1306.82	0.0652597	0.551503	2072.23	NS	NS	NS_NS	Not significant in both
Extl1	-0.229638	0.299231	63.9088	0.256061	0.423095	46.8634	NS	NS	NS_NS	Not significant in both
Extl2	0.0365369	0.771171	231.398	-0.137572	0.31447	281.926	NS	NS	NS_NS	Not significant in both
Extl3	0.0105723	0.907799	1185.76	-0.0266472	0.834486	1640.46	NS	NS	NS_NS	Not significant in both
Eya1	0.0339306	0.94581	6.79315	0.343527	0.482794	10.5462	NS	NS	NS_NS	Not significant in both
Eya2	-0.370227	0.159923	27.5563	0.191552	0.674673	27.0007	NS	NS	NS_NS	Not significant in both
Eya3	-0.00582438	0.937902	747.221	0.0813136	0.463984	1531.2	NS	NS	NS_NS	Not significant in both
Eya4	0.428759	0.177996	15.8618	0.121514	0.786478	19.8099	NS	NS	NS_NS	Not significant in both
Ezh1	-0.0660794	0.461734	688.935	-0.0166325	0.887904	931.275	NS	NS	NS_NS	Not significant in both
Ezh2	-0.068796	0.293114	787.218	0.0507798	0.553128	890.472	NS	NS	NS_NS	Not significant in both
Ezhip	-0.55181	0.861619	0.104269	0	1		NS	NS	NS_NS	Not significant in both
Ezr	0.160872	0.273764	7886.86	0.0674235	0.746892	16926	NS	NS	NS_NS	Not significant in both
F10	1.0323	0.0903049	5.73567	-0.741873	0.311256	10.4841	NS	NS	NS_NS	Not significant in both
F11	0.516841	0.870309	0.0945916	0	1		NS	NS	NS_NS	Not significant in both
F11r	0.0134835	0.895853	3112.41	-0.0211785	0.883595	6107.56	NS	NS	NS_NS	Not significant in both
F12	-0.444942	0.863206	0.278278	1.94062	0.170797	0.952771	NS	NS	NS_NS	Not significant in both
F13a1	0.398443	0.0793129	73.8275	-0.155237	0.568652	161.215	NS	NS	NS_NS	Not significant in both
F2	0.465353	0.172366	12.9045	-0.401958	0.650859	4.82268	NS	NS	NS_NS	Not significant in both
F2r	0.341763	0.00320507	1493.13	-0.0625346	0.82345	2510.24	NS	NS	NS_NS	Not significant in both
F2rl1	0.00794044	0.939461	1593.6	-0.032593	0.849264	2926.13	NS	NS	NS_NS	Not significant in both
F2rl2	-0.692902	0.00474087	31.7277	0.0201408	0.952753	23.8262	DOWN	NS	DOWN_NS	Down only in 4H
F2rl3	-0.131545	0.657762	23.0203	0.0725977	0.754508	56.3418	NS	NS	NS_NS	Not significant in both
F3	0.0962941	0.681167	6441.92	-0.201892	0.678537	9524.8	NS	NS	NS_NS	Not significant in both
F420014N23Rik	0.277984	0.394299	16.5109	-0.380109	0.649743	4.41439	NS	NS	NS_NS	Not significant in both
F5	0.517722	0.110528	17.5298	-0.659488	0.124413	33.3382	NS	NS	NS_NS	Not significant in both
F630028O10Rik	0.966205	0.390041	1.851	1.58508	0.169332	1.35753	NS	NS	NS_NS	Not significant in both
F630040K05Rik	-0.279816	0.741964	2.05629	-0.100156	0.842244	4.7509	NS	NS	NS_NS	Not significant in both
F630042J09Rik	0.456853	0.666647	1.35444	-0.0943086	0.884824	4.39092	NS	NS	NS_NS	Not significant in both
F630048H11Rik	-0.244546	0.138319	126.918	0.144396	0.873566	28.709	NS	NS	NS_NS	Not significant in both
F630111L10Rik	0.441123	0.647657	1.78936	0.139566	0.915624	0.693628	NS	NS	NS_NS	Not significant in both
F630206G17Rik	-0.87527	0.582914	0.589243	-2.02512	0.129256	1.01119	NS	NS	NS_NS	Not significant in both
F7	-1.3046	0.281345	1.08573	-0.41291	0.785105	0.665098	NS	NS	NS_NS	Not significant in both
F730016J06Rik	0.729477	0.191461	5.3063	0.0657825	0.951191	1.34524	NS	NS	NS_NS	Not significant in both
F730035M05Rik	0.516841	0.870309	0.0945916	0	1		NS	NS	NS_NS	Not significant in both
F730043M19Rik	0.542813	0.35429	4.08805	-0.884633	0.198636	4.14313	NS	NS	NS_NS	Not significant in both
F730311O21Rik	0.435543	0.707177	1.29948	1.26599	0.133064	3.34904	NS	NS	NS_NS	Not significant in both
F8	-0.216598	0.483991	20.953	0.399879	0.186121	38.5522	NS	NS	NS_NS	Not significant in both
F830010H11Rik	1.01205	0.528911	0.535156	-0.751945	0.662818	0.470438	NS	NS	NS_NS	Not significant in both
F830016B08Rik	0.143198	0.694943	25.8799	0.888913	1	18.1288	NS	NS	NS_NS	Not significant in both
F830045P16Rik	0.645439	0.806096	0.262709	-0.699373	0.817446	0.256826	NS	NS	NS_NS	Not significant in both
F830208F22Rik	-0.714124	0.418934	2.34649	-0.0256405	0.989543	0.501589	NS	NS	NS_NS	Not significant in both
F8a	-0.125761	0.303031	159.863	-0.0762164	0.586211	275.455	NS	NS	NS_NS	Not significant in both
F9	2.66364	0.140109	0.52571	0.305236	0.729846	2.00656	NS	NS	NS_NS	Not significant in both
F930015N05Rik	-0.089301	0.9082	3.70403	0.296498	0.512234	6.72487	NS	NS	NS_NS	Not significant in both
F930017D23Rik	-0.0174842	0.995593	0.185097	0	1		NS	NS	NS_NS	Not significant in both
F930026P19Rik	-0.444943	0.888222	0.231743	0.205375	0.946637	0.243258	NS	NS	NS_NS	Not significant in both
Fa2h	-0.103179	0.49369	632.212	-0.274064	0.250592	1952.48	NS	NS	NS_NS	Not significant in both
Faah	-0.138736	0.199928	481.222	-0.0275765	0.892371	557.246	NS	NS	NS_NS	Not significant in both
Faap100	0.0576404	0.647463	348.259	0.0926782	0.283793	624.268	NS	NS	NS_NS	Not significant in both
Faap20	-0.14478	0.28969	291.306	-0.109826	0.50118	465.65	NS	NS	NS_NS	Not significant in both
Faap24	-0.0876945	0.63085	69.1222	0.240565	0.285234	170.699	NS	NS	NS_NS	Not significant in both
Fabp1	-2.83113	0.0733753	0.7645	0.298189	0.855458	1.28723	NS	NS	NS_NS	Not significant in both
Fabp12	-0.444944	0.888222	0.0783281	-1.16635	0.743626	0.249992	NS	NS	NS_NS	Not significant in both
Fabp2	0.147498	0.534664	937.101	-0.934368	0.218043	742.706	NS	NS	NS_NS	Not significant in both
Fabp3	-0.00501175	0.986897	19.9988	-0.0056059	0.988799	22.0925	NS	NS	NS_NS	Not significant in both
Fabp4	0.0977876	0.794818	889.709	-0.281607	0.0824281	749.498	NS	NS	NS_NS	Not significant in both
Fabp5	-0.16641	0.230792	303.324	-0.0464601	0.833839	292.095	NS	NS	NS_NS	Not significant in both
Fabp5l2	1.03577	0.742778	0.127277	0	1	0.0962261	NS	NS	NS_NS	Not significant in both
Fabp6	-0.0350957	0.937407	8.6849	0.26435	0.524735	44.2577	NS	NS	NS_NS	Not significant in both
Fabp7	-0.202235	0.340261	67.412	-0.299301	0.235764	77.2824	NS	NS	NS_NS	Not significant in both
Fadd	-0.251367	0.110094	296.171	-0.040013	0.861049	565.832	NS	NS	NS_NS	Not significant in both
Fads1	0.119297	0.380912	1448.54	-0.08316	0.704245	1125.84	NS	NS	NS_NS	Not significant in both
Fads2	0.0326202	0.713386	1949.04	0.254228	0.464709	6987.02	NS	NS	NS_NS	Not significant in both
Fads2b	1.13783	0.391076	1.57671	0.413396	0.828312	0.472869	NS	NS	NS_NS	Not significant in both
Fads3	0.0661387	0.528152	548.928	-0.0963326	0.450888	562.803	NS	NS	NS_NS	Not significant in both
Fads6	-0.140638	0.594438	33.4925	-0.0428193	0.810528	41.9821	NS	NS	NS_NS	Not significant in both
Faf1	0.0660849	0.447891	1176.21	0.00735993	0.942465	1562.8	NS	NS	NS_NS	Not significant in both
Faf2	0.0336942	0.658447	1178.77	-0.00829984	0.908559	2007.1	NS	NS	NS_NS	Not significant in both
Fah	-0.0661119	0.596442	131.015	-0.306632	0.188541	151.186	NS	NS	NS_NS	Not significant in both
Fahd1	-0.27312	0.0468757	366.8	-0.179641	0.463287	624.049	NS	NS	NS_NS	Not significant in both
Fahd2a	-0.142661	0.244305	207.097	-0.0640417	0.668834	282.444	NS	NS	NS_NS	Not significant in both
Faim	-0.0832593	0.480487	154.029	0.00121207	0.992701	229.404	NS	NS	NS_NS	Not significant in both
Faim2	-0.234785	0.251351	168.608	-0.0529993	0.818826	187.853	NS	NS	NS_NS	Not significant in both
Fam102a	0.110991	0.314122	1765.52	-0.0578599	0.710377	3884.5	NS	NS	NS_NS	Not significant in both
Fam102b	0.235369	0.0659267	1121.14	-0.0984354	0.621046	1924.28	NS	NS	NS_NS	Not significant in both
Fam104a	-0.105885	0.33535	402.214	-0.0180786	0.873915	490.435	NS	NS	NS_NS	Not significant in both
Fam107a	0.0349339	0.899684	57.786	0.056189	0.913653	39.5656	NS	NS	NS_NS	Not significant in both
Fam107b	-0.0079034	0.954349	4754.91	-0.202393	0.480837	7860.19	NS	NS	NS_NS	Not significant in both
Fam110a	0.10219	0.373194	187.99	-0.0385779	0.824209	332.92	NS	NS	NS_NS	Not significant in both
Fam110b	0.130956	0.35355	138.412	-0.502763	0.0473608	143.409	NS	NS	NS_NS	Not significant in both
Fam110c	-0.0634151	0.687094	507.417	-0.0922332	0.764661	621.374	NS	NS	NS_NS	Not significant in both
Fam111a	0.0173877	0.912552	366.277	0.136624	0.518548	697.534	NS	NS	NS_NS	Not significant in both
Fam114a1	0.137898	0.0792658	1160.64	-0.0312994	0.766344	1676.6	NS	NS	NS_NS	Not significant in both
Fam114a2	-0.151114	0.118129	1118.76	-0.0463926	0.693455	1779.93	NS	NS	NS_NS	Not significant in both
Fam117a	-0.04986	0.64516	214.146	-0.332009	0.177307	252.912	NS	NS	NS_NS	Not significant in both
Fam117b	-0.0491164	0.674833	1081.1	-0.0504625	0.548775	1334.76	NS	NS	NS_NS	Not significant in both
Fam118a	0.0221912	0.813516	525.32	-0.34448	0.0776094	369.461	NS	NS	NS_NS	Not significant in both
Fam118b	0.0188939	0.864114	353.884	0.0224556	0.888185	810.032	NS	NS	NS_NS	Not significant in both
Fam120a	0.0759007	0.473113	6269.88	0.035668	0.696878	8927.05	NS	NS	NS_NS	Not significant in both
Fam120aos	-0.0194187	0.887013	147.581	-0.145696	0.349568	174.468	NS	NS	NS_NS	Not significant in both
Fam120b	-0.0252809	0.766313	544.628	-0.00382732	0.96749	872.783	NS	NS	NS_NS	Not significant in both
Fam120c	-0.0396907	0.817556	277.184	-0.0684751	0.613066	415.633	NS	NS	NS_NS	Not significant in both
Fam122a	-0.0227468	0.876234	266.065	0.0443177	0.801044	336.588	NS	NS	NS_NS	Not significant in both
Fam122b	-0.0506712	0.783269	166.308	0.0591788	0.687482	252.071	NS	NS	NS_NS	Not significant in both
Fam124a	0.156575	0.117604	455.835	0.0977154	0.700715	812.229	NS	NS	NS_NS	Not significant in both
Fam124b	-0.0811002	0.913703	2.66978	0.493538	0.260913	6.78089	NS	NS	NS_NS	Not significant in both
Fam126a	0.0382021	0.789408	507.06	0.0594023	0.760865	543.386	NS	NS	NS_NS	Not significant in both
Fam126b	0.0673735	0.750481	286.671	-0.0357854	0.856569	356.599	NS	NS	NS_NS	Not significant in both
Fam131a	0.145138	0.364939	131.959	-0.273496	0.374506	155.779	NS	NS	NS_NS	Not significant in both
Fam131b	-0.18649	0.31908	95.0442	-0.129196	0.723128	59.5843	NS	NS	NS_NS	Not significant in both
Fam131c	-0.182322	0.607818	13.2811	-0.367643	0.266029	18.339	NS	NS	NS_NS	Not significant in both
Fam133b	-0.116376	0.190533	421.559	-0.100413	0.506311	388.142	NS	NS	NS_NS	Not significant in both
Fam135a	0.058139	0.739881	1071.36	-0.027704	0.893752	1501.64	NS	NS	NS_NS	Not significant in both
Fam135b	0.0162922	0.974249	6.30421	0.566099	0.173904	7.74505	NS	NS	NS_NS	Not significant in both
Fam136a	-0.109898	0.285004	534.606	-0.0142994	0.927621	818.181	NS	NS	NS_NS	Not significant in both
Fam136b-ps	0.623707	0.843808	0.0957363	0.249181	0.944385	0.0554228	NS	NS	NS_NS	Not significant in both
Fam13a	0.121701	0.538809	1027.75	-0.354258	0.119079	1598.87	NS	NS	NS_NS	Not significant in both
Fam13b	0.018291	0.927252	387.179	0.0756882	0.533698	841.641	NS	NS	NS_NS	Not significant in both
Fam13c	-0.181625	0.363136	59.1252	-0.182004	0.516545	80.7924	NS	NS	NS_NS	Not significant in both
Fam149a	0.0800801	0.533224	226.392	-0.0942295	0.411828	321.639	NS	NS	NS_NS	Not significant in both
Fam149b	-0.130964	0.154221	429.188	-0.0492156	0.727247	589.914	NS	NS	NS_NS	Not significant in both
Fam151a	-0.94278	0.602355	0.431232	-0.112357	0.927752	0.877988	NS	NS	NS_NS	Not significant in both
Fam151b	0.319716	0.106249	41.9036	-0.13685	0.447145	60.0537	NS	NS	NS_NS	Not significant in both
Fam155a	-0.0622053	0.77457	212.298	-0.412373	0.345042	104.138	NS	NS	NS_NS	Not significant in both
Fam160a1	0.258305	0.137285	280.645	0.0191362	0.934691	761.899	NS	NS	NS_NS	Not significant in both
Fam160a2	0.0502311	0.675436	1600.37	0.0132453	0.94549	1671.14	NS	NS	NS_NS	Not significant in both
Fam160b1	0.132416	0.272235	586.049	-0.000605611	0.997214	715.415	NS	NS	NS_NS	Not significant in both
Fam160b2	0.00103082	0.992135	339.195	0.0240181	0.859473	506.966	NS	NS	NS_NS	Not significant in both
Fam161a	0.108178	0.488177	66.5286	-0.0242161	0.933685	69.2018	NS	NS	NS_NS	Not significant in both
Fam161b	-0.0526686	0.842013	24.934	-0.0998798	0.725907	30.9163	NS	NS	NS_NS	Not significant in both
Fam162a	-0.16029	0.122611	1375.92	-0.194395	0.235353	1595.76	NS	NS	NS_NS	Not significant in both
Fam162b	0.0910359	0.706418	43.9973	-0.352218	0.170233	31.5044	NS	NS	NS_NS	Not significant in both
Fam163a	-0.304941	0.203209	217.561	-0.0747505	0.831663	110.05	NS	NS	NS_NS	Not significant in both
Fam163b	-0.138372	0.696371	16.3953	0.211873	0.650329	15.3377	NS	NS	NS_NS	Not significant in both
Fam166a	-2.73318	0.0721563	1.04979	-0.271804	0.832107	0.752427	NS	NS	NS_NS	Not significant in both
Fam166b	-0.466554	0.659042	2.26835	0.980947	0.340715	1.24396	NS	NS	NS_NS	Not significant in both
Fam166c	0.229697	0.910972	0.412261	0.307177	0.931469	0.16493	NS	NS	NS_NS	Not significant in both
Fam167a	0.00775336	0.967315	43.4478	0.112169	0.790379	70.631	NS	NS	NS_NS	Not significant in both
Fam167b	0.746266	0.124427	6.5419	-0.341084	0.322891	18.8001	NS	NS	NS_NS	Not significant in both
Fam168a	0.0447333	0.673304	1080.22	-0.0925172	0.503562	1315.09	NS	NS	NS_NS	Not significant in both
Fam168b	0.0128333	0.872969	3970.17	0.0288318	0.709318	4781.38	NS	NS	NS_NS	Not significant in both
Fam169a	-0.304536	0.212754	89.833	-0.0691059	0.827248	57.0691	NS	NS	NS_NS	Not significant in both
Fam169b	0.825275	0.23799	3.37672	1.16426	0.0872938	20.0487	NS	NS	NS_NS	Not significant in both
Fam170b	-0.444944	0.888222	0.079934	-0.708269	0.685404	0.427842	NS	NS	NS_NS	Not significant in both
Fam171a1	0.0163109	0.85087	633.39	0.0891348	0.569209	953.284	NS	NS	NS_NS	Not significant in both
Fam171a2	0.0604184	0.702229	235.807	-0.273695	0.415746	231.605	NS	NS	NS_NS	Not significant in both
Fam171b	-0.189955	0.195558	432.503	-0.260933	0.424506	516.045	NS	NS	NS_NS	Not significant in both
Fam172a	0.222585	0.222838	165.362	-0.00124989	0.990437	265.733	NS	NS	NS_NS	Not significant in both
Fam174a	0.0666349	0.606005	259.549	-0.131532	0.257922	329.278	NS	NS	NS_NS	Not significant in both
Fam174b	0.0623117	0.572076	1392.11	0.0164519	0.869288	2057.83	NS	NS	NS_NS	Not significant in both
Fam174c	0.0271219	0.880451	74.1784	0.120015	0.618808	164.797	NS	NS	NS_NS	Not significant in both
Fam177a	-0.55181	0.861619	0.104269	0	1		NS	NS	NS_NS	Not significant in both
Fam178b	0.0322555	0.944976	6.68037	-0.439316	0.315498	8.74087	NS	NS	NS_NS	Not significant in both
Fam180a	-0.0801716	0.826966	11.5475	-0.837956	0.112625	25.2116	NS	NS	NS_NS	Not significant in both
Fam181a	0.641447	0.622849	0.870132	0.615611	0.863042	0.222631	NS	NS	NS_NS	Not significant in both
Fam181b	0.115489	0.685697	18.6895	-0.355043	0.300025	30.2733	NS	NS	NS_NS	Not significant in both
Fam183b	-0.223424	0.468904	16.121	-0.424792	0.213909	13.8205	NS	NS	NS_NS	Not significant in both
Fam184a	0.184604	0.374205	70.5966	-0.283198	0.503747	51.0488	NS	NS	NS_NS	Not significant in both
Fam184b	-0.212715	0.436734	40.5748	0.0499799	0.884404	50.0188	NS	NS	NS_NS	Not significant in both
Fam185a	0.145104	0.162735	257.664	0.0765724	0.514474	337.977	NS	NS	NS_NS	Not significant in both
Fam186a	0.623707	0.843808	0.0636384	0.981344	0.783238	0.119069	NS	NS	NS_NS	Not significant in both
Fam186b	0.13651	0.504952	36.7162	0.294042	0.739751	14.9733	NS	NS	NS_NS	Not significant in both
Fam187a	0.548864	0.861669	0.205605	0.841357	0.813724	0.20398	NS	NS	NS_NS	Not significant in both
Fam187b	0.14215	0.685406	12.3144	0.17416	0.690452	79.4912	NS	NS	NS_NS	Not significant in both
Fam189a1	0.130811	0.454573	53.6936	0.00476372	0.985881	83.0823	NS	NS	NS_NS	Not significant in both
Fam189a2	-0.191697	0.0446773	690.084	-0.423382	0.17588	894.75	NS	NS	NS_NS	Not significant in both
Fam189b	-0.17655	0.229551	176.441	0.0383628	0.846536	244.02	NS	NS	NS_NS	Not significant in both
Fam193a	-0.00897241	0.924042	570.794	0.0532917	0.623195	722.829	NS	NS	NS_NS	Not significant in both
Fam193b	-0.0627829	0.642346	476.265	-0.055357	0.844057	258.027	NS	NS	NS_NS	Not significant in both
Fam199x	0.04993	0.785086	363.241	-0.0017362	0.994221	339.191	NS	NS	NS_NS	Not significant in both
Fam204a	-0.05577	0.649461	291.648	0.0468809	0.750609	294.386	NS	NS	NS_NS	Not significant in both
Fam205a1	0.173838	0.942969	0.358433	1.13583	0.488373	0.554628	NS	NS	NS_NS	Not significant in both
Fam205a2	-0.55181	0.861619	0.0840525	0	1	0.0883155	NS	NS	NS_NS	Not significant in both
Fam205c	0.655311	0.544248	1.26679	-0.629609	0.828389	0.303513	NS	NS	NS_NS	Not significant in both
Fam207a	-0.0173202	0.86462	442.339	0.0649612	0.258389	735.265	NS	NS	NS_NS	Not significant in both
Fam209	-0.48397	0.688319	1.10649	-0.579391	0.61981	1.19091	NS	NS	NS_NS	Not significant in both
Fam20a	0.12266	0.442344	78.5088	-0.275886	0.178754	114.213	NS	NS	NS_NS	Not significant in both
Fam20b	0.0393113	0.619096	3106.99	-0.0535268	0.54735	4284.92	NS	NS	NS_NS	Not significant in both
Fam20c	-0.0508991	0.740859	190.879	-0.121439	0.562766	245.872	NS	NS	NS_NS	Not significant in both
Fam210a	0.0974166	0.442033	883.209	0.0517388	0.656221	1522.97	NS	NS	NS_NS	Not significant in both
Fam210b	-0.0324423	0.742167	605.636	-0.0943809	0.597711	1238.39	NS	NS	NS_NS	Not significant in both
Fam214a	-0.0131387	0.949829	257.436	-0.096722	0.752187	224.404	NS	NS	NS_NS	Not significant in both
Fam214b	0.115676	0.406926	513.384	-0.0664762	0.772094	1383.38	NS	NS	NS_NS	Not significant in both
Fam216a	0.0141238	0.934941	81.4277	0.0311822	0.868605	89.5786	NS	NS	NS_NS	Not significant in both
Fam216b	0.291687	0.767291	2.02381	-2.04613	0.564259	0.442371	NS	NS	NS_NS	Not significant in both
Fam217a	-0.196388	0.719028	5.01066	0.14572	0.772356	6.68772	NS	NS	NS_NS	Not significant in both
Fam217b	-0.0110894	0.939512	131.812	-0.129887	0.456178	130.265	NS	NS	NS_NS	Not significant in both
Fam219a	-0.0453349	0.754586	217.948	-0.111666	0.590123	188.831	NS	NS	NS_NS	Not significant in both
Fam219aos	0.0893821	0.977475	0.210439	0	1		NS	NS	NS_NS	Not significant in both
Fam219b	0.00298028	0.982759	118.044	-0.0630037	0.581897	161.867	NS	NS	NS_NS	Not significant in both
Fam220-ps	1.16503	0.711599	0.159375	-0.213829	0.941849	0.290575	NS	NS	NS_NS	Not significant in both
Fam220a	0.0333782	0.812303	366.124	0.0157487	0.937878	572.181	NS	NS	NS_NS	Not significant in both
Fam221a	0.0853937	0.674648	58.8232	-0.157252	0.520803	62.8019	NS	NS	NS_NS	Not significant in both
Fam221b	-0.031721	0.965055	3.69662	0.0270318	0.961252	5.39812	NS	NS	NS_NS	Not significant in both
Fam222a	0.0296976	0.87954	78.1867	-0.15851	0.532936	141.614	NS	NS	NS_NS	Not significant in both
Fam222b	0.0272237	0.801685	243.873	0.0196049	0.920442	326.109	NS	NS	NS_NS	Not significant in both
Fam227a	-0.0187045	0.954047	14.2321	-0.907892	0.1387	6.52144	NS	NS	NS_NS	Not significant in both
Fam227b	2.25919	0.328437	0.404412	0	1	0.086171	NS	NS	NS_NS	Not significant in both
Fam228a	0.0703437	0.96393	0.62156	0.729939	0.628994	0.429172	NS	NS	NS_NS	Not significant in both
Fam228b	-0.224405	0.574656	10.6895	-0.30222	0.654631	5.00336	NS	NS	NS_NS	Not significant in both
Fam229a	0.516841	0.870309	0.132111	0.749389	0.696794	0.465351	NS	NS	NS_NS	Not significant in both
Fam229b	0.0619518	0.859234	15.3065	-0.122881	0.724492	17.1979	NS	NS	NS_NS	Not significant in both
Fam234a	-0.0453728	0.490139	4079.07	-0.0937388	0.578575	6827.19	NS	NS	NS_NS	Not significant in both
Fam234b	0.0402174	0.798432	146.375	-0.0310833	0.835955	194.508	NS	NS	NS_NS	Not significant in both
Fam241a	-0.0102722	0.915727	320.857	-0.118317	0.44134	299.745	NS	NS	NS_NS	Not significant in both
Fam241b	-0.223068	0.0789077	202.283	-0.0731977	0.665322	299.091	NS	NS	NS_NS	Not significant in both
Fam243	-0.979268	0.757059	0.182807	-0.16327	0.963542	0.192628	NS	NS	NS_NS	Not significant in both
Fam24a	0.0893821	0.977475	0.174526	0	1		NS	NS	NS_NS	Not significant in both
Fam24b	1.17675	0.567101	0.392728	0.374631	0.916471	0.0390504	NS	NS	NS_NS	Not significant in both
Fam25c	-0.294878	0.8961	0.503135	-0.853729	0.664743	0.384139	NS	NS	NS_NS	Not significant in both
Fam32a	-0.0384183	0.756442	1315.4	0.0512689	0.726707	2092.33	NS	NS	NS_NS	Not significant in both
Fam3a	-0.0718091	0.394103	439.568	-0.000523829	0.997252	918.057	NS	NS	NS_NS	Not significant in both
Fam3b	0.172889	0.226425	1046.89	-0.100425	0.744749	1647.9	NS	NS	NS_NS	Not significant in both
Fam3c	0.0511734	0.494306	633.51	-0.0632313	0.617624	520.295	NS	NS	NS_NS	Not significant in both
Fam43a	-0.048795	0.75214	452.933	-0.240288	0.546754	604.939	NS	NS	NS_NS	Not significant in both
Fam43b	-2.43749	0.079954	1.43826	0.240983	0.822112	1.4822	NS	NS	NS_NS	Not significant in both
Fam47e	0.171036	0.956869	0.156819	0	1	0.0883155	NS	NS	NS_NS	Not significant in both
Fam50a	-0.0448803	0.694613	378.235	0.0352708	0.732734	555.822	NS	NS	NS_NS	Not significant in both
Fam50b	1.82122	0.532806	0.323584	-1.18595	0.739866	0.273555	NS	NS	NS_NS	Not significant in both
Fam53a	0.0345886	0.747741	430.358	-0.0307084	0.772615	568.145	NS	NS	NS_NS	Not significant in both
Fam53b	-0.0439216	0.686017	405.045	-0.00639474	0.964804	606.603	NS	NS	NS_NS	Not significant in both
Fam53c	-0.0177417	0.83106	867.16	0.0330881	0.818376	1167.09	NS	NS	NS_NS	Not significant in both
Fam71a	0.211491	0.852569	1.4163	1.18094	0.686108	0.308013	NS	NS	NS_NS	Not significant in both
Fam71d	0.713295	0.715331	0.477848	-0.480902	0.89273	0.231609	NS	NS	NS_NS	Not significant in both
Fam71e1	-0.0710623	0.816691	20.8579	0.00306822	0.992809	21.9948	NS	NS	NS_NS	Not significant in both
Fam71e2	0.0893821	0.977475	0.17292	0.830702	0.815975	0.0781008	NS	NS	NS_NS	Not significant in both
Fam71f1	-0.605201	0.497553	2.02485	-0.612877	0.862633	0.464651	NS	NS	NS_NS	Not significant in both
Fam71f2	0.467325	0.229585	27.9804	0.563753	0.430449	9.99775	NS	NS	NS_NS	Not significant in both
Fam72a	-0.204111	0.473995	21.4066	0.461601	0.0711042	39.5452	NS	NS	NS_NS	Not significant in both
Fam76a	0.219583	0.0115603	572.883	0.03721	0.639153	704.973	NS	NS	NS_NS	Not significant in both
Fam76b	0.0903521	0.58433	580.559	0.0127599	0.919301	503.026	NS	NS	NS_NS	Not significant in both
Fam78a	-0.244867	0.217203	123.72	-0.00803069	0.983996	77.6733	NS	NS	NS_NS	Not significant in both
Fam78b	-0.261428	0.114646	163.391	-0.096997	0.749923	114.287	NS	NS	NS_NS	Not significant in both
Fam81a	-0.013304	0.956313	30.9879	-0.29982	0.340929	25.3818	NS	NS	NS_NS	Not significant in both
Fam81b	0.431867	0.683445	1.16134	0.171188	0.961775	0.143738	NS	NS	NS_NS	Not significant in both
Fam83a	-0.508319	0.416905	5.8033	0.124256	0.853419	3.71719	NS	NS	NS_NS	Not significant in both
Fam83b	-0.0869765	0.639527	589.906	-0.0782406	0.474351	1188.8	NS	NS	NS_NS	Not significant in both
Fam83c	0.263945	0.393181	39.6137	0.31954	0.352699	195.362	NS	NS	NS_NS	Not significant in both
Fam83d	0.174219	0.165101	152.808	0.0979287	0.672595	216.578	NS	NS	NS_NS	Not significant in both
Fam83e	0.0269989	0.840118	2939.48	0.0275457	0.847072	5314.92	NS	NS	NS_NS	Not significant in both
Fam83f	0.0760256	0.551169	417.736	-0.0802836	0.545577	520.592	NS	NS	NS_NS	Not significant in both
Fam83g	-0.260834	0.0275746	381.657	0.132098	0.602929	706.094	NS	NS	NS_NS	Not significant in both
Fam83h	0.00830636	0.955884	1089.84	0.136103	0.476029	2866.82	NS	NS	NS_NS	Not significant in both
Fam89a	0.928413	0.383486	1.47975	0.398711	0.520125	3.61134	NS	NS	NS_NS	Not significant in both
Fam89b	-0.0960005	0.472915	296.331	-0.0709117	0.590131	527.907	NS	NS	NS_NS	Not significant in both
Fam8a1	0.0749649	0.369596	1238.51	-0.030116	0.82356	1968.21	NS	NS	NS_NS	Not significant in both
Fam90a1b	1.56987	0.278152	0.638415	0.924049	0.69345	0.358999	NS	NS	NS_NS	Not significant in both
Fam91a1	0.0651005	0.639826	2047.14	-0.00837061	0.932236	3103.79	NS	NS	NS_NS	Not significant in both
Fam98a	0.0435902	0.570287	648.101	0.109399	0.284796	976.154	NS	NS	NS_NS	Not significant in both
Fam98b	0.0258026	0.714561	630.286	0.0318338	0.725235	801.712	NS	NS	NS_NS	Not significant in both
Fam98c	-0.126696	0.396877	281.26	0.0583513	0.737929	466.736	NS	NS	NS_NS	Not significant in both
Fan1	-0.0360783	0.818901	134.8	-0.00286028	0.989333	217.511	NS	NS	NS_NS	Not significant in both
Fanca	0.0495708	0.79252	120.155	0.316044	0.282647	224.108	NS	NS	NS_NS	Not significant in both
Fancb	0.3513	0.095742	45.5123	0.383629	0.176235	74.8501	NS	NS	NS_NS	Not significant in both
Fancc	-0.073422	0.565289	215.243	-0.015089	0.913638	288.773	NS	NS	NS_NS	Not significant in both
Fancd2	-0.290701	0.210952	105.61	0.126456	0.585012	209.34	NS	NS	NS_NS	Not significant in both
Fancd2os	-1.12957	0.720689	0.208748	-0.630886	0.8598	0.239682	NS	NS	NS_NS	Not significant in both
Fance	-0.0340149	0.770848	231.846	-0.0332898	0.767963	285.316	NS	NS	NS_NS	Not significant in both
Fancf	-0.219397	0.363491	33.7107	-0.170515	0.411798	37.3022	NS	NS	NS_NS	Not significant in both
Fancg	-0.0467181	0.734029	122.447	-0.0370434	0.81483	219.619	NS	NS	NS_NS	Not significant in both
Fanci	-0.128237	0.57731	70.3794	0.101176	0.689663	165.385	NS	NS	NS_NS	Not significant in both
Fancl	-0.0236521	0.8683	134.652	0.0654866	0.692168	230.271	NS	NS	NS_NS	Not significant in both
Fancm	-0.0524971	0.821243	118.872	0.0833611	0.581444	191.821	NS	NS	NS_NS	Not significant in both
Fank1	-0.51697	0.181291	9.93598	-0.511276	0.226551	7.08363	NS	NS	NS_NS	Not significant in both
Fap	0.158408	0.42984	184.175	-0.328008	0.137111	158.319	NS	NS	NS_NS	Not significant in both
Far1	0.0640912	0.670714	2075.59	0.0200226	0.901925	2872.09	NS	NS	NS_NS	Not significant in both
Far1os	0.0303994	0.96315	7.25569	1.0954	0.331426	5.10381	NS	NS	NS_NS	Not significant in both
Far2	-0.293187	0.183848	100.759	-0.120431	0.638559	90.4867	NS	NS	NS_NS	Not significant in both
Far2os1	0.0893821	0.977475	0.167907	0	1		NS	NS	NS_NS	Not significant in both
Farp1	0.0773336	0.40239	1465.57	-0.0630572	0.597505	1445.39	NS	NS	NS_NS	Not significant in both
Farp2	-0.113907	0.555459	290.569	0.0267466	0.878006	473.224	NS	NS	NS_NS	Not significant in both
Fars2	0.0135073	0.893524	456.794	0.0665546	0.654279	899.053	NS	NS	NS_NS	Not significant in both
Farsa	0.00280652	0.978403	598.221	0.153635	0.165533	824.654	NS	NS	NS_NS	Not significant in both
Farsb	0.00963002	0.91498	1288.33	0.086947	0.561866	1837.15	NS	NS	NS_NS	Not significant in both
Fas	-0.187666	0.174419	378.998	-0.257644	0.428816	543.514	NS	NS	NS_NS	Not significant in both
Fasl	1.67615	0.178661	1.06578	0.983626	0.286497	2.44367	NS	NS	NS_NS	Not significant in both
Fasn	-0.0165462	0.893794	3226.16	0.170011	0.407529	5544.77	NS	NS	NS_NS	Not significant in both
Fastk	-0.135847	0.130541	785.994	0.016366	0.875463	1106.92	NS	NS	NS_NS	Not significant in both
Fastkd1	0.181018	0.0801011	387.224	0.0682452	0.564368	581.389	NS	NS	NS_NS	Not significant in both
Fastkd2	-0.0128454	0.900271	312.004	0.180628	0.364805	580.342	NS	NS	NS_NS	Not significant in both
Fastkd3	-0.0849897	0.492666	333.462	0.0405627	0.650312	494.189	NS	NS	NS_NS	Not significant in both
Fastkd5	0.016633	0.906651	146.141	0.0403861	0.828881	254.235	NS	NS	NS_NS	Not significant in both
Fat1	0.130321	0.296442	4938.76	0.00288676	0.986553	6578.8	NS	NS	NS_NS	Not significant in both
Fat2	-0.407932	0.171157	50.1686	0.0353771	0.927008	61.9809	NS	NS	NS_NS	Not significant in both
Fat3	0.0770741	0.73824	80.094	-0.0743549	0.836557	91.168	NS	NS	NS_NS	Not significant in both
Fat4	0.207731	0.214276	1033.67	-0.120042	0.692576	1460.35	NS	NS	NS_NS	Not significant in both
Fate1	-0.904086	0.670908	0.358422	-0.0644393	0.985607	0.0929024	NS	NS	NS_NS	Not significant in both
Fau	-0.126957	0.363471	1835.73	0.150777	0.279801	112.65	NS	NS	NS_NS	Not significant in both
Fau-ps2	-1.12882	0.72087	0.208538	0	1	0.0883155	NS	NS	NS_NS	Not significant in both
Faxc	-0.02443	0.890191	267.843	-0.0526249	0.872431	232.523	NS	NS	NS_NS	Not significant in both
Fbf1	-0.0546899	0.581199	301.141	0.034173	0.842901	354.307	NS	NS	NS_NS	Not significant in both
Fbh1	0.0270419	0.74101	1300.5	-0.0129391	0.917661	2134.12	NS	NS	NS_NS	Not significant in both
Fbl	-0.0133673	0.91459	407.378	0.0763528	0.510815	179.366	NS	NS	NS_NS	Not significant in both
Fbl-ps2	0.0376159	0.879327	27.9133	0.052847	0.805322	35.5985	NS	NS	NS_NS	Not significant in both
Fblim1	0.0934626	0.234798	2094.17	-0.0788048	0.315788	3229.87	NS	NS	NS_NS	Not significant in both
Fbll1	-0.323545	0.319766	18.0053	-0.406913	0.347566	16.5807	NS	NS	NS_NS	Not significant in both
Fbln1	0.139875	0.214678	3286.47	-0.262592	0.280903	4553.54	NS	NS	NS_NS	Not significant in both
Fbln2	0.0421428	0.762909	756.076	-0.00758842	0.958605	1178.39	NS	NS	NS_NS	Not significant in both
Fbln5	0.435033	8.91972e-05	613.487	-0.0779749	0.501112	1328.79	NS	NS	NS_NS	Not significant in both
Fbln7	0.331931	0.00365599	159.573	-0.374066	0.0880245	226.905	NS	NS	NS_NS	Not significant in both
Fbn1	0.272843	0.198679	2961.02	-0.162043	0.532971	3953.98	NS	NS	NS_NS	Not significant in both
Fbn2	0.297442	0.123654	1359.68	-0.264443	0.382054	1274.25	NS	NS	NS_NS	Not significant in both
Fbp1	-0.20302	0.252661	99.9938	0.0259518	0.905892	66.4411	NS	NS	NS_NS	Not significant in both
Fbp2	-0.076376	0.485849	2736.37	-0.0726212	0.516946	3284.18	NS	NS	NS_NS	Not significant in both
Fbrs	0.0530165	0.514548	1026.88	0.11403	0.229966	1331.22	NS	NS	NS_NS	Not significant in both
Fbrsl1	-0.035207	0.699522	565.427	0.110373	0.366373	883.91	NS	NS	NS_NS	Not significant in both
Fbxl12	-0.00291049	0.98034	158.875	-0.114606	0.58069	159.745	NS	NS	NS_NS	Not significant in both
Fbxl12os	-0.53488	0.266897	8.19346	0.0701307	0.889257	9.59497	NS	NS	NS_NS	Not significant in both
Fbxl13	0.884341	0.105407	5.71771	0.0230389	0.962755	5.95081	NS	NS	NS_NS	Not significant in both
Fbxl14	-0.143004	0.0497653	552.467	0.0283239	0.759645	926.156	NS	NS	NS_NS	Not significant in both
Fbxl15	-0.420156	0.0416528	42.4777	0.0943802	0.643212	109.099	NS	NS	NS_NS	Not significant in both
Fbxl16	-0.230897	0.262232	186.192	-0.201074	0.551747	145.402	NS	NS	NS_NS	Not significant in both
Fbxl17	0.121093	0.214909	633.961	0.0139757	0.81537	870.242	NS	NS	NS_NS	Not significant in both
Fbxl18	-0.0208644	0.847752	221.509	-0.0306016	0.825651	272.149	NS	NS	NS_NS	Not significant in both
Fbxl19	-0.088799	0.347656	651.273	0.0761143	0.484442	872.825	NS	NS	NS_NS	Not significant in both
Fbxl2	-0.170787	0.35916	51.1589	0.131075	0.688354	50.3611	NS	NS	NS_NS	Not significant in both
Fbxl20	-0.0175007	0.904629	501.393	-0.0421543	0.775017	623.597	NS	NS	NS_NS	Not significant in both
Fbxl21	-0.162493	0.684819	9.93292	-0.474025	0.340914	12.2309	NS	NS	NS_NS	Not significant in both
Fbxl22	0.115053	0.611472	45.2898	-0.000823812	0.998309	115.433	NS	NS	NS_NS	Not significant in both
Fbxl3	-0.0898292	0.443085	911.231	0.117252	0.402543	1393.91	NS	NS	NS_NS	Not significant in both
Fbxl4	0.00881346	0.935011	271.471	-0.0414112	0.671607	385.221	NS	NS	NS_NS	Not significant in both
Fbxl5	0.0407846	0.733855	1807.99	0.0202898	0.911621	1773	NS	NS	NS_NS	Not significant in both
Fbxl6	-0.157574	0.277625	261.446	0.0162294	0.918071	356.617	NS	NS	NS_NS	Not significant in both
Fbxl7	0.075143	0.613441	143.679	-0.0393183	0.87295	236.835	NS	NS	NS_NS	Not significant in both
Fbxl8	-0.0236185	0.883962	88.1817	-0.00340887	0.984385	239.843	NS	NS	NS_NS	Not significant in both
Fbxo10	-0.0144339	0.906318	193.27	-0.0777425	0.689434	211.797	NS	NS	NS_NS	Not significant in both
Fbxo11	0.0515658	0.665931	1051.48	0.0955692	0.55743	1474.19	NS	NS	NS_NS	Not significant in both
Fbxo15	0.171036	0.956869	0.141967	-0.00698005	0.99477	0.959396	NS	NS	NS_NS	Not significant in both
Fbxo16	5.51187e-05	0.999922	5.38116	0.0806587	0.878349	5.49559	NS	NS	NS_NS	Not significant in both
Fbxo17	-0.0110998	0.958585	42.7906	-0.213336	0.350775	47.7448	NS	NS	NS_NS	Not significant in both
Fbxo2	-0.283548	0.235283	33.3885	-0.517814	0.0528849	26.0196	NS	NS	NS_NS	Not significant in both
Fbxo21	-0.00328881	0.977073	540.303	-0.0295351	0.855332	819.037	NS	NS	NS_NS	Not significant in both
Fbxo22	-0.0895904	0.358682	468.62	0.00504889	0.964526	600.22	NS	NS	NS_NS	Not significant in both
Fbxo24	-0.423318	0.510451	6.24579	-0.212184	0.69245	5.87081	NS	NS	NS_NS	Not significant in both
Fbxo25	-0.22906	0.021676	728.719	-0.17515	0.236253	1169.07	NS	NS	NS_NS	Not significant in both
Fbxo27	-0.0343804	0.936803	9.47634	-0.560733	0.206557	12.037	NS	NS	NS_NS	Not significant in both
Fbxo28	0.0377084	0.65775	649.558	0.0309623	0.788434	942.329	NS	NS	NS_NS	Not significant in both
Fbxo3	-0.0145547	0.896311	1273.46	-0.0552767	0.491341	1712.63	NS	NS	NS_NS	Not significant in both
Fbxo30	0.142573	0.354708	560.71	-0.0763509	0.760716	649.926	NS	NS	NS_NS	Not significant in both
Fbxo31	-0.212463	0.186873	236.104	0.0488243	0.822172	491.151	NS	NS	NS_NS	Not significant in both
Fbxo32	-0.281173	0.0751888	737.139	-0.260313	0.358304	701.444	NS	NS	NS_NS	Not significant in both
Fbxo33	-0.147041	0.0978484	429.399	0.209382	0.381094	648.346	NS	NS	NS_NS	Not significant in both
Fbxo34	0.0923485	0.583851	671.483	0.0482599	0.830296	785.238	NS	NS	NS_NS	Not significant in both
Fbxo36	-0.00634236	0.971899	54.6465	-0.114065	0.527596	80.138	NS	NS	NS_NS	Not significant in both
Fbxo38	0.107806	0.28811	1004.97	0.0985125	0.413514	1348.16	NS	NS	NS_NS	Not significant in both
Fbxo39	0.867911	0.521002	0.933309	0.943499	0.589199	0.575972	NS	NS	NS_NS	Not significant in both
Fbxo4	0.213624	0.118198	298.151	-0.0277995	0.827296	484.639	NS	NS	NS_NS	Not significant in both
Fbxo40	-1.22373	0.344864	0.940109	-3.13463	0.01654	1.54559	NS	DOWN	NS_DOWN	Down only in Drug
Fbxo41	-0.473222	0.1103	50.5004	0.210012	0.630132	30.8839	NS	NS	NS_NS	Not significant in both
Fbxo42	0.0754846	0.442232	824.222	0.0399805	0.795963	1164.05	NS	NS	NS_NS	Not significant in both
Fbxo43	0.284146	0.848823	0.658674	0.775278	0.74786	0.288972	NS	NS	NS_NS	Not significant in both
Fbxo44	0.0315533	0.851834	82.8827	-0.0562653	0.730265	95.059	NS	NS	NS_NS	Not significant in both
Fbxo45	-0.0495433	0.587157	490.527	0.111063	0.319272	566.226	NS	NS	NS_NS	Not significant in both
Fbxo46	-0.257575	0.0171701	215.701	-0.0915458	0.502558	313.351	NS	NS	NS_NS	Not significant in both
Fbxo47	-0.0472297	0.878392	16.9018	-0.274898	0.285204	22.6733	NS	NS	NS_NS	Not significant in both
Fbxo48	-0.0410201	0.873607	36.8827	-0.0404894	0.880494	37.1951	NS	NS	NS_NS	Not significant in both
Fbxo5	0.111401	0.415375	139.275	0.0407589	0.80551	156.308	NS	NS	NS_NS	Not significant in both
Fbxo6	-0.0827286	0.499658	350.053	-0.0456487	0.754498	684.201	NS	NS	NS_NS	Not significant in both
Fbxo7	0.0243802	0.806975	341.757	0.0826047	0.428375	459.563	NS	NS	NS_NS	Not significant in both
Fbxo8	-0.0833911	0.495828	356.589	-0.122846	0.348247	540.834	NS	NS	NS_NS	Not significant in both
Fbxo9	-0.128075	0.216762	507.519	-0.0918537	0.5113	761.02	NS	NS	NS_NS	Not significant in both
Fbxw10	0.0178734	0.971553	7.31522	-0.0586025	0.898605	9.38778	NS	NS	NS_NS	Not significant in both
Fbxw11	0.0646693	0.49847	2274.81	-0.0312845	0.85816	3029.17	NS	NS	NS_NS	Not significant in both
Fbxw13	-0.55181	0.861619	0.104269	0.0544581	0.977253	0.65794	NS	NS	NS_NS	Not significant in both
Fbxw15	0.42576	0.748535	1.11285	0.228279	0.949044	0.175418	NS	NS	NS_NS	Not significant in both
Fbxw17	0.0441254	0.729391	182.636	0.0472358	0.729725	155.619	NS	NS	NS_NS	Not significant in both
Fbxw18	-0.444944	0.888222	0.0783281	-0.638024	0.858214	0.175091	NS	NS	NS_NS	Not significant in both
Fbxw2	0.091437	0.171463	806.751	-0.00369263	0.95453	1223.89	NS	NS	NS_NS	Not significant in both
Fbxw21	0.0893821	0.977475	0.159156	0	1		NS	NS	NS_NS	Not significant in both
Fbxw22	-0.197173	0.82356	2.76093	0.173945	0.826455	4.45354	NS	NS	NS_NS	Not significant in both
Fbxw23	-0.0174842	0.995593	0.198861	0	1		NS	NS	NS_NS	Not significant in both
Fbxw24	-0.92626	0.40444	1.56367	0.429722	0.618859	1.62178	NS	NS	NS_NS	Not significant in both
Fbxw26	-0.55181	0.861619	0.104479	0.720127	0.840223	0.227451	NS	NS	NS_NS	Not significant in both
Fbxw4	-0.0655911	0.555312	251.325	0.0299466	0.812894	405.7	NS	NS	NS_NS	Not significant in both
Fbxw5	-0.0612136	0.536241	658.062	-0.0173777	0.914902	947.035	NS	NS	NS_NS	Not significant in both
Fbxw7	0.105915	0.28995	523.365	-0.021935	0.913365	613.366	NS	NS	NS_NS	Not significant in both
Fbxw8	0.0406037	0.554533	1288.1	0.0462079	0.468398	2247.97	NS	NS	NS_NS	Not significant in both
Fbxw9	-0.0376231	0.757969	298.554	-0.0754338	0.5697	443.036	NS	NS	NS_NS	Not significant in both
Fcamr	0.0130703	0.957538	79.1951	0.370001	0.197734	75.4951	NS	NS	NS_NS	Not significant in both
Fcer1a	0.584867	0.853149	0.211329	0.321684	0.826121	0.768691	NS	NS	NS_NS	Not significant in both
Fcer1g	0.285583	0.0341659	156.682	0.117248	0.661063	454.46	NS	NS	NS_NS	Not significant in both
Fcer2a	0.11602	0.838241	5.89515	1.54448	1	93.8781	NS	NS	NS_NS	Not significant in both
Fcf1	0.0293566	0.865567	282.323	0.120401	0.334308	427.006	NS	NS	NS_NS	Not significant in both
Fcgbp	0.465201	0.0410578	11219.9	-0.343462	0.354645	18386.1	NS	NS	NS_NS	Not significant in both
Fcgr1	0.252037	0.18636	74.5413	0.400259	0.237222	126.058	NS	NS	NS_NS	Not significant in both
Fcgr2b	0.441998	0.0682798	137.041	0.268113	0.4757	217.945	NS	NS	NS_NS	Not significant in both
Fcgr3	0.532954	0.00648218	180.188	0.266743	0.427362	427.686	NS	NS	NS_NS	Not significant in both
Fcgr4	0.299237	0.286586	42.2399	0.935859	0.0833122	70.1091	NS	NS	NS_NS	Not significant in both
Fcgrt	-0.120855	0.169543	2489.01	-0.145952	0.404924	3168.21	NS	NS	NS_NS	Not significant in both
Fcho1	-0.0674429	0.721467	59.6481	0.21914	0.379607	167.861	NS	NS	NS_NS	Not significant in both
Fcho2	0.0659419	0.73234	1068.57	-0.0909732	0.377838	1388.1	NS	NS	NS_NS	Not significant in both
Fchsd1	0.0842487	0.5485	142.02	0.0463929	0.720206	151.57	NS	NS	NS_NS	Not significant in both
Fchsd2	0.133328	0.204058	632.655	0.0334375	0.762376	1116.53	NS	NS	NS_NS	Not significant in both
Fcmr	-0.521179	0.148598	12.7392	1.51632	0.0695969	103.651	NS	NS	NS_NS	Not significant in both
Fcna	0.0729067	0.693434	62.8037	-0.292919	0.42338	80.9925	NS	NS	NS_NS	Not significant in both
Fcnaos	1.03577	0.742778	0.127277	0	1	0.0962261	NS	NS	NS_NS	Not significant in both
Fcnc-ps	0.275959	0.627135	6.08488	-0.37963	0.410445	7.28403	NS	NS	NS_NS	Not significant in both
Fcor	-0.124605	0.895635	1.72327	0.709862	0.285843	3.15128	NS	NS	NS_NS	Not significant in both
Fcrl1	-0.202831	0.805587	2.26928	1.29096	1	33.7902	NS	NS	NS_NS	Not significant in both
Fcrl5	-0.0174842	0.995593	0.164881	0.308031	0.72797	7.87992	NS	NS	NS_NS	Not significant in both
Fcrla	0.986063	0.360783	1.94544	1.47346	1	65.4189	NS	NS	NS_NS	Not significant in both
Fcrlb	0.837047	0.337992	2.09183	0.994445	0.189735	2.41823	NS	NS	NS_NS	Not significant in both
Fcrls	0.399146	0.00383359	122.673	-0.0527903	0.849377	525.668	NS	NS	NS_NS	Not significant in both
Fcsk	-0.0145307	0.903815	425.586	-0.0481718	0.777786	851.379	NS	NS	NS_NS	Not significant in both
Fdft1	0.00826752	0.95006	2120.77	0.012854	0.934668	2169.27	NS	NS	NS_NS	Not significant in both
Fdps	0.0370193	0.82969	1152.78	0.140203	0.416257	1409.52	NS	NS	NS_NS	Not significant in both
Fdx1	-0.0290693	0.806317	470.135	-0.00108595	0.991368	778.037	NS	NS	NS_NS	Not significant in both
Fdx2	0.336723	0.463024	6.86167	0.55865	0.0612469	17.3324	NS	NS	NS_NS	Not significant in both
Fdxacb1	0.0156164	0.922746	97.5211	0.120648	0.385964	116.642	NS	NS	NS_NS	Not significant in both
Fdxr	-0.098402	0.514437	125.377	0.0607306	0.76526	329.551	NS	NS	NS_NS	Not significant in both
Fech	0.107843	0.439675	709.652	-7.54025e-05	0.999598	1383.77	NS	NS	NS_NS	Not significant in both
Fem1a	0.0144495	0.858321	815.404	-0.0280976	0.707111	1268.3	NS	NS	NS_NS	Not significant in both
Fem1al	-0.434402	0.317155	11.9456	-0.474674	0.504336	9.02101	NS	NS	NS_NS	Not significant in both
Fem1b	0.000579516	0.995724	2470.46	-0.0518092	0.794259	3425.51	NS	NS	NS_NS	Not significant in both
Fem1c	0.188038	0.344193	412.48	0.0961477	0.613107	630.687	NS	NS	NS_NS	Not significant in both
Fen1	0.0679244	0.578009	304.212	0.415686	0.102488	618.671	NS	NS	NS_NS	Not significant in both
Fendrr	0.105466	0.54692	408.553	-0.258928	0.532707	189.362	NS	NS	NS_NS	Not significant in both
Fer	0.137217	0.258154	565.119	0.0238395	0.840777	815.189	NS	NS	NS_NS	Not significant in both
Fer1l4	0.907903	0.133768	14.9124	0.124803	0.780559	120.941	NS	NS	NS_NS	Not significant in both
Fer1l5	-1.35187	0.666514	0.260925	-2.26437	0.522418	0.312366	NS	NS	NS_NS	Not significant in both
Fer1l6	0.399403	0.00630829	943.844	-0.394818	0.198436	903.526	NS	NS	NS_NS	Not significant in both
Fermt1	-0.095436	0.40601	1566.69	0.00482764	0.967377	2604.05	NS	NS	NS_NS	Not significant in both
Fermt2	0.132314	0.393428	4933.23	-0.203059	0.541105	5003.09	NS	NS	NS_NS	Not significant in both
Fermt3	0.37811	0.121601	32.9957	0.46663	0.143452	131.9	NS	NS	NS_NS	Not significant in both
Fes	0.235886	0.0709911	127.222	0.211306	0.240835	302.538	NS	NS	NS_NS	Not significant in both
Fetub	1.06493	0.442276	0.994799	0.940968	0.077316	11.6639	NS	NS	NS_NS	Not significant in both
Fev	-0.266944	0.353283	20.8316	0.152415	0.665474	22.8552	NS	NS	NS_NS	Not significant in both
Fez1	-0.136185	0.484078	268.815	-0.138861	0.607561	199.718	NS	NS	NS_NS	Not significant in both
Fez2	0.0422503	0.671533	666.336	-0.0927771	0.477559	729.394	NS	NS	NS_NS	Not significant in both
Fezf1	-0.55181	0.861619	0.0840525	0.424196	0.888346	0.277321	NS	NS	NS_NS	Not significant in both
Ffar1	-1.34969	0.275015	1.31823	0.63167	0.520837	1.5916	NS	NS	NS_NS	Not significant in both
Ffar2	-0.121306	0.457485	395.289	-0.306441	0.353093	360.916	NS	NS	NS_NS	Not significant in both
Ffar3	-0.236441	0.556655	19.1834	-0.268535	0.47724	29.1641	NS	NS	NS_NS	Not significant in both
Ffar4	0.0330698	0.885025	404.577	-0.0681327	0.849108	490.879	NS	NS	NS_NS	Not significant in both
Fga	1.14042	0.330167	1.55586	-0.482925	0.762588	1.30499	NS	NS	NS_NS	Not significant in both
Fgb	1.66963	0.0502061	6.31883	1.02856	0.312497	10.7962	NS	NS	NS_NS	Not significant in both
Fgd1	0.0710573	0.612837	296.435	-0.326289	0.207139	272.507	NS	NS	NS_NS	Not significant in both
Fgd2	-0.0168859	0.941165	45.5228	0.293378	0.164406	106.101	NS	NS	NS_NS	Not significant in both
Fgd3	0.133721	0.46491	226.613	-0.0692359	0.721381	288.929	NS	NS	NS_NS	Not significant in both
Fgd4	0.0319761	0.853052	481.143	-0.0616044	0.582928	711.544	NS	NS	NS_NS	Not significant in both
Fgd5	0.295541	0.0139949	362.484	0.12602	0.598467	429.339	NS	NS	NS_NS	Not significant in both
Fgd6	0.0912435	0.606079	698.367	-0.0542133	0.847708	1257.16	NS	NS	NS_NS	Not significant in both
Fgf1	-0.0891128	0.494475	661.395	-0.0229259	0.864058	1216.23	NS	NS	NS_NS	Not significant in both
Fgf10	0.220223	0.213122	124.545	-0.086208	0.76162	219.606	NS	NS	NS_NS	Not significant in both
Fgf11	0.0776164	0.525668	150.949	-0.145252	0.599019	128.178	NS	NS	NS_NS	Not significant in both
Fgf12	-0.138097	0.46999	109.966	-0.442217	0.248308	57.1681	NS	NS	NS_NS	Not significant in both
Fgf13	-0.30723	0.158785	522.907	-0.186399	0.499119	388.31	NS	NS	NS_NS	Not significant in both
Fgf14	-0.480071	0.269098	18.9982	0.210097	0.554732	17.594	NS	NS	NS_NS	Not significant in both
Fgf15	-0.622105	0.108439	39.0117	-0.101813	0.908463	13.6249	NS	NS	NS_NS	Not significant in both
Fgf16	-0.60399	0.377847	3.64187	0.969212	0.270699	2.80882	NS	NS	NS_NS	Not significant in both
Fgf17	-0.559557	0.775349	0.580353	1.40905	0.454587	0.666962	NS	NS	NS_NS	Not significant in both
Fgf18	0.23722	0.467876	16.9226	0.102946	0.757573	23.6091	NS	NS	NS_NS	Not significant in both
Fgf2	0.106144	0.545516	350.557	-0.0650244	0.894807	429.65	NS	NS	NS_NS	Not significant in both
Fgf20	-0.444944	0.888222	0.079934	-0.733506	0.8373	0.0686319	NS	NS	NS_NS	Not significant in both
Fgf21	-0.602723	0.512864	2.33218	0.3152	0.717377	3.9998	NS	NS	NS_NS	Not significant in both
Fgf22	0.0127249	0.989572	1.66401	-0.942981	0.492357	1.28673	NS	NS	NS_NS	Not significant in both
Fgf23	0.62005	0.111404	14.1803	-0.112258	0.882949	33.8783	NS	NS	NS_NS	Not significant in both
Fgf2os	0.691467	0.795229	0.239309	-0.657342	0.822595	0.291159	NS	NS	NS_NS	Not significant in both
Fgf3	0.516841	0.870309	0.0945916	1.04958	0.707029	0.397172	NS	NS	NS_NS	Not significant in both
Fgf4	0.516841	0.870309	0.0945916	-0.560035	0.775221	0.781537	NS	NS	NS_NS	Not significant in both
Fgf5	0.17426	0.875044	1.27028	-0.863732	0.141166	5.51528	NS	NS	NS_NS	Not significant in both
Fgf7	-0.0633843	0.767348	107.189	-0.0573747	0.909222	281.588	NS	NS	NS_NS	Not significant in both
Fgf8	1.03577	0.742778	0.127277	0.249181	0.944385	0.0554228	NS	NS	NS_NS	Not significant in both
Fgf9	-0.0278401	0.877083	148.689	-0.273844	0.143075	98.1617	NS	NS	NS_NS	Not significant in both
Fgfbp1	-0.104975	0.351633	1779.28	0.094295	0.527759	2368.31	NS	NS	NS_NS	Not significant in both
Fgfbp3	-0.0689277	0.788516	25.8888	-0.122333	0.66083	27.1619	NS	NS	NS_NS	Not significant in both
Fgfr1	0.11946	0.301948	1948.68	-0.254342	0.48316	2413.73	NS	NS	NS_NS	Not significant in both
Fgfr1op2	0.0123443	0.873549	1021.87	0.0561706	0.631244	1630.11	NS	NS	NS_NS	Not significant in both
Fgfr2	0.0432811	0.773117	1981.85	-0.178084	0.425296	2155.85	NS	NS	NS_NS	Not significant in both
Fgfr3	0.0636451	0.722911	197.997	0.173218	0.39329	504.986	NS	NS	NS_NS	Not significant in both
Fgfr4	-0.0541914	0.660514	410.295	0.0327564	0.812778	741.392	NS	NS	NS_NS	Not significant in both
Fgfrl1	-0.108489	0.230092	797.288	-0.0466717	0.74845	823.565	NS	NS	NS_NS	Not significant in both
Fgg	1.3614	0.0737987	6.44078	1.28705	0.428177	1.47646	NS	NS	NS_NS	Not significant in both
Fggy	-0.0395654	0.745005	184.91	-0.0196845	0.902212	240.417	NS	NS	NS_NS	Not significant in both
Fgl1	0.336964	0.121141	33.7188	-0.0766455	0.81971	35.375	NS	NS	NS_NS	Not significant in both
Fgl2	0.175223	0.272909	3135.92	-0.180135	0.472882	3178.68	NS	NS	NS_NS	Not significant in both
Fgr	-0.154872	0.317086	122.632	0.144559	0.429294	207.864	NS	NS	NS_NS	Not significant in both
Fh1	0.00333379	0.965089	2031.37	0.0130084	0.906379	3877.85	NS	NS	NS_NS	Not significant in both
Fhad1	-0.0471431	0.823519	49.5056	0.119701	0.642782	40.4041	NS	NS	NS_NS	Not significant in both
Fhad1os1	-0.0753463	0.953793	0.893844	0.826489	0.563857	0.613638	NS	NS	NS_NS	Not significant in both
Fhad1os2	-0.329501	0.792578	1.01094	-0.117332	0.953034	0.74696	NS	NS	NS_NS	Not significant in both
Fhdc1	0.0910221	0.670614	889.791	0.0041481	0.988121	730.717	NS	NS	NS_NS	Not significant in both
Fhit	-0.0989131	0.417791	161.158	0.0196124	0.909748	230.273	NS	NS	NS_NS	Not significant in both
Fhl1	0.381515	0.00129432	7578.52	-0.0173078	0.938583	15867.8	NS	NS	NS_NS	Not significant in both
Fhl2	0.0993795	0.559867	2241.47	-0.151099	0.665609	1770.1	NS	NS	NS_NS	Not significant in both
Fhl3	0.0600616	0.741339	492.81	-0.320724	0.38313	370.751	NS	NS	NS_NS	Not significant in both
Fhl4	-0.468936	0.610575	2.14442	-0.777788	0.400834	1.55969	NS	NS	NS_NS	Not significant in both
Fhl5	1.36409	0.115756	2.14154	0.219498	0.554932	11.0657	NS	NS	NS_NS	Not significant in both
Fhod1	0.0398703	0.758948	375.794	0.0102493	0.943529	391.038	NS	NS	NS_NS	Not significant in both
Fhod3	-0.2531	0.1717	468.209	-0.0112202	0.965477	353.557	NS	NS	NS_NS	Not significant in both
Fibcd1	0.0463317	0.878858	51.4266	0.202481	0.399262	81.0673	NS	NS	NS_NS	Not significant in both
Fibin	0.161135	0.271108	217.252	-0.330742	0.418102	274.943	NS	NS	NS_NS	Not significant in both
Fibp	-0.0793309	0.520511	555.775	-0.0340033	0.794585	923.516	NS	NS	NS_NS	Not significant in both
Ficd	-0.00837354	0.950252	98.3069	0.113456	0.404371	185.047	NS	NS	NS_NS	Not significant in both
Fig4	0.171409	0.131376	268.277	0.170783	0.422638	677.412	NS	NS	NS_NS	Not significant in both
Fign	0.30635	0.358428	25.5968	-0.118775	0.645668	37.1578	NS	NS	NS_NS	Not significant in both
Fignl1	0.114854	0.511425	161.004	0.143024	0.486642	241.848	NS	NS	NS_NS	Not significant in both
Fignl2	0.15444	0.314625	109.983	0.141881	0.653421	105.213	NS	NS	NS_NS	Not significant in both
Filip1	0.152072	0.33405	443.818	-0.165327	0.56643	595.533	NS	NS	NS_NS	Not significant in both
Filip1l	0.239592	0.177163	2604.02	-0.376233	0.342214	2472.49	NS	NS	NS_NS	Not significant in both
Fip1l1	-0.0298328	0.719249	1213.7	0.0757447	0.358134	1442.34	NS	NS	NS_NS	Not significant in both
Firre	0.0281274	0.889935	1122.1	0.13701	0.827798	123.053	NS	NS	NS_NS	Not significant in both
Fis1	-0.112976	0.371122	1190.93	-0.014924	0.892812	1892.53	NS	NS	NS_NS	Not significant in both
Fitm1	-0.435268	0.71147	1.11587	-1.16844	0.743576	0.243094	NS	NS	NS_NS	Not significant in both
Fitm2	0.0287575	0.817215	168.977	-0.0890419	0.506202	255.209	NS	NS	NS_NS	Not significant in both
Fiz1	0.0162271	0.860342	446.052	0.16024	0.204093	736.311	NS	NS	NS_NS	Not significant in both
Fjx1	-0.0319093	0.793472	272.689	-0.207261	0.669922	380.656	NS	NS	NS_NS	Not significant in both
Fkbp10	0.142329	0.27548	1134.32	-0.100138	0.563337	1340.06	NS	NS	NS_NS	Not significant in both
Fkbp11	0.174636	0.362191	107.224	0.128384	0.585501	258.466	NS	NS	NS_NS	Not significant in both
Fkbp14	0.22471	0.0943543	311.306	-0.0973159	0.677528	351.113	NS	NS	NS_NS	Not significant in both
Fkbp15	-0.00533779	0.959969	730.359	0.00988331	0.912515	1099.99	NS	NS	NS_NS	Not significant in both
Fkbp1a	0.0118585	0.887575	4932.34	-0.0860459	0.335133	5116.14	NS	NS	NS_NS	Not significant in both
Fkbp1a-ps1	-0.270931	0.746823	2.47777	-0.316059	0.708174	1.72435	NS	NS	NS_NS	Not significant in both
Fkbp1a-ps2	0.623707	0.843808	0.0636384	0.549736	0.877427	0.152437	NS	NS	NS_NS	Not significant in both
Fkbp1b	-0.17123	0.39302	64.6662	0.0441253	0.798474	77.6023	NS	NS	NS_NS	Not significant in both
Fkbp2	1.74266	0.268878	1.02003	-0.00171921	0.999616	0.196863	NS	NS	NS_NS	Not significant in both
Fkbp3	-0.0881693	0.416128	453.569	0.0314199	0.808564	571.53	NS	NS	NS_NS	Not significant in both
Fkbp4	-0.0194788	0.857863	4296.7	0.124926	0.416838	8206.34	NS	NS	NS_NS	Not significant in both
Fkbp5	-0.0183404	0.880216	1911.79	-0.0770895	0.802638	2554.41	NS	NS	NS_NS	Not significant in both
Fkbp6	-0.55181	0.861619	0.0840525	0	1		NS	NS	NS_NS	Not significant in both
Fkbp7	0.138508	0.293432	277.192	-0.201522	0.253633	332.962	NS	NS	NS_NS	Not significant in both
Fkbp8	-0.15937	0.195627	2157.02	0.0083104	0.944485	3997.83	NS	NS	NS_NS	Not significant in both
Fkbp9	0.161636	0.0925273	2826.88	-0.0407088	0.685537	4699.23	NS	NS	NS_NS	Not significant in both
Fkbpl	0.0377186	0.833342	63.1965	-0.0753476	0.604753	113.52	NS	NS	NS_NS	Not significant in both
Fkrp	-0.0383395	0.719443	354.02	0.0883876	0.378993	626.516	NS	NS	NS_NS	Not significant in both
Fktn	-0.00696024	0.958325	436.41	0.0197937	0.860617	640.809	NS	NS	NS_NS	Not significant in both
Flacc1	-0.293774	0.333135	43.9247	-0.164221	0.656612	47.7983	NS	NS	NS_NS	Not significant in both
Flad1	-0.0946372	0.310968	377.669	0.0230573	0.89114	607.658	NS	NS	NS_NS	Not significant in both
Flcn	0.0114835	0.904231	464.209	0.132508	0.419761	613.79	NS	NS	NS_NS	Not significant in both
Fli1	0.2984	0.0160119	148.137	0.118742	0.616882	223.065	NS	NS	NS_NS	Not significant in both
Flicr	-0.3145	0.706371	2.30588	0.328309	0.735919	1.51954	NS	NS	NS_NS	Not significant in both
Flii	0.0670245	0.415986	2883.05	0.0717317	0.580392	5073.44	NS	NS	NS_NS	Not significant in both
Flna	0.233047	0.166507	32345.9	-0.0867124	0.751817	32864.6	NS	NS	NS_NS	Not significant in both
Flnb	0.036934	0.801068	10570.7	0.0109299	0.949556	15355.2	NS	NS	NS_NS	Not significant in both
Flnc	0.232783	0.325494	11291	-0.367374	0.336412	21410.7	NS	NS	NS_NS	Not significant in both
Flot1	-0.0231636	0.867894	839.441	0.00113254	0.989736	1056.11	NS	NS	NS_NS	Not significant in both
Flot2	-0.0286696	0.82305	1233.01	0.157698	0.374627	1622.95	NS	NS	NS_NS	Not significant in both
Flrt1	-0.223789	0.291735	59.5803	-0.226408	0.455909	45.2963	NS	NS	NS_NS	Not significant in both
Flrt2	-0.0274768	0.892803	229.363	-0.216461	0.427928	311.232	NS	NS	NS_NS	Not significant in both
Flrt3	-0.029934	0.884332	1689.41	-0.109767	0.759551	1520.91	NS	NS	NS_NS	Not significant in both
Flt1	0.252276	0.11476	653.405	-0.139739	0.577726	1384.34	NS	NS	NS_NS	Not significant in both
Flt3	0.443595	0.216992	12.1883	0.187882	0.626484	57.0069	NS	NS	NS_NS	Not significant in both
Flt3l	-0.0729931	0.658318	70.192	0.00635537	0.969703	91.4023	NS	NS	NS_NS	Not significant in both
Flt4	0.281559	0.0706552	325.992	-0.0126017	0.936796	727.264	NS	NS	NS_NS	Not significant in both
Flvcr1	-0.0515589	0.669042	276.789	0.109407	0.595572	472.787	NS	NS	NS_NS	Not significant in both
Flvcr2	-0.341021	0.208581	40.7291	-0.14007	0.648172	55.2861	NS	NS	NS_NS	Not significant in both
Flywch1	0.00807552	0.925778	499.504	-0.00609557	0.962034	589.977	NS	NS	NS_NS	Not significant in both
Flywch2	-0.0567312	0.783182	67.7947	-0.159672	0.312944	115.837	NS	NS	NS_NS	Not significant in both
Fmc1	-0.0800614	0.616183	231.424	0.0695358	0.616847	534.547	NS	NS	NS_NS	Not significant in both
Fmn1	0.135739	0.280811	830.209	-0.0262615	0.823702	1131.76	NS	NS	NS_NS	Not significant in both
Fmn2	-0.294948	0.206324	80.607	-0.279891	0.449966	48.4495	NS	NS	NS_NS	Not significant in both
Fmnl1	0.275682	0.0254567	132.113	0.401893	0.169234	333.039	NS	NS	NS_NS	Not significant in both
Fmnl2	0.0846103	0.585109	741.174	-0.0737574	0.74822	632.727	NS	NS	NS_NS	Not significant in both
Fmnl3	0.178638	0.0628042	514.546	-0.0657012	0.725173	767.992	NS	NS	NS_NS	Not significant in both
Fmo1	0.0680504	0.838033	28.6933	0.296331	0.373655	103.082	NS	NS	NS_NS	Not significant in both
Fmo2	0.33811	0.379759	224.786	0.205173	0.559969	505.769	NS	NS	NS_NS	Not significant in both
Fmo3	1.13282	0.72019	0.15823	-0.155547	0.958861	0.276787	NS	NS	NS_NS	Not significant in both
Fmo4	-0.430062	0.196951	13.8675	0.0999208	0.81275	52.3702	NS	NS	NS_NS	Not significant in both
Fmo5	-0.385479	0.0304997	519.221	-0.312507	0.318252	680.88	NS	NS	NS_NS	Not significant in both
Fmo6	-1.9988	0.165651	0.68621	0.364087	0.661967	2.06117	NS	NS	NS_NS	Not significant in both
Fmod	-0.0685515	0.659301	143.165	0.0980891	0.608996	268.205	NS	NS	NS_NS	Not significant in both
Fmr1	0.0446064	0.750836	1242.25	-0.0480071	0.715425	1482.25	NS	NS	NS_NS	Not significant in both
Fmr1nb	-1.22742	0.468228	1.09485	0.466357	1	5.16952	NS	NS	NS_NS	Not significant in both
Fmr1os	-2.75028	0.189836	0.670966	-0.531719	0.697032	0.90953	NS	NS	NS_NS	Not significant in both
Fn1	0.275685	0.180637	18574.6	-0.185797	0.543506	26732.1	NS	NS	NS_NS	Not significant in both
Fn3k	-0.657753	0.22046	6.05468	0.21058	0.596566	9.84809	NS	NS	NS_NS	Not significant in both
Fn3krp	-0.174338	0.225852	157.172	-0.0592259	0.75373	172.995	NS	NS	NS_NS	Not significant in both
Fnbp1	0.178077	0.0535404	1913.61	0.03334	0.85432	2204.97	NS	NS	NS_NS	Not significant in both
Fnbp1l	0.0637826	0.617905	1797.24	0.00169486	0.988463	2498.53	NS	NS	NS_NS	Not significant in both
Fnbp4	0.104682	0.360005	1139.79	0.0281486	0.889871	745.485	NS	NS	NS_NS	Not significant in both
Fndc1	0.375176	0.0024344	1457.13	-0.397426	0.192013	1498.08	NS	NS	NS_NS	Not significant in both
Fndc10	-0.156476	0.403287	79.067	-0.041464	0.867978	91.2395	NS	NS	NS_NS	Not significant in both
Fndc11	-0.132703	0.904577	1.20943	-0.0116095	0.991477	1.1455	NS	NS	NS_NS	Not significant in both
Fndc3a	0.0829868	0.584413	2431.86	-0.0109543	0.940996	3388.2	NS	NS	NS_NS	Not significant in both
Fndc3b	0.215507	0.143281	1740.72	-0.0124517	0.956816	2393.08	NS	NS	NS_NS	Not significant in both
Fndc3c1	-0.0677649	0.901056	6.83346	-0.157372	0.713467	12.6039	NS	NS	NS_NS	Not significant in both
Fndc4	0.113802	0.472355	259.599	-0.0917822	0.831538	238.394	NS	NS	NS_NS	Not significant in both
Fndc5	0.0646087	0.755379	364.669	0.039858	0.922854	791.553	NS	NS	NS_NS	Not significant in both
Fndc7	0.170996	0.882585	1.35204	-0.163252	0.802166	3.65969	NS	NS	NS_NS	Not significant in both
Fndc8	0.243509	0.768573	2.24144	-0.414017	0.416878	5.50144	NS	NS	NS_NS	Not significant in both
Fndc9	0.0240372	0.955155	11.7586	-0.104308	0.85871	8.66444	NS	NS	NS_NS	Not significant in both
Fnip1	0.0371903	0.856952	664.706	-0.208516	0.299035	889.406	NS	NS	NS_NS	Not significant in both
Fnip2	0.183121	0.260769	372.995	0.0192996	0.932772	625.038	NS	NS	NS_NS	Not significant in both
Fnta	0.0330792	0.778034	708.516	0.0950329	0.467157	1451.5	NS	NS	NS_NS	Not significant in both
Fntb	-0.0339656	0.743344	303.029	0.0302813	0.846537	522.79	NS	NS	NS_NS	Not significant in both
Focad	0.0977267	0.355296	302.858	0.0779602	0.642367	562.774	NS	NS	NS_NS	Not significant in both
Folh1	-0.023818	0.992241	0.345859	-0.697735	0.763831	0.421152	NS	NS	NS_NS	Not significant in both
Folr1	-0.185875	0.375302	816.758	-1.47979	0.168123	123.878	NS	NS	NS_NS	Not significant in both
Folr2	0.125962	0.719106	28.933	-0.253651	0.246021	49.954	NS	NS	NS_NS	Not significant in both
Fos	-0.294439	0.0616772	14971.5	-0.297092	0.151203	25536.7	NS	NS	NS_NS	Not significant in both
Fosb	-0.150949	0.730782	1885.36	0.242559	0.365991	3719.21	NS	NS	NS_NS	Not significant in both
Fosl1	0.0700223	0.764286	135.579	-0.212984	0.578109	280.964	NS	NS	NS_NS	Not significant in both
Fosl2	0.0995656	0.250763	6336.75	-0.0269278	0.915317	9515.71	NS	NS	NS_NS	Not significant in both
Foxa1	-0.0355262	0.760084	1101.58	0.131988	0.196991	1592.92	NS	NS	NS_NS	Not significant in both
Foxa2	0.328637	0.215311	136.915	-0.0953527	0.675023	545.796	NS	NS	NS_NS	Not significant in both
Foxa3	-0.115429	0.273239	730.834	-0.0255996	0.895853	774.942	NS	NS	NS_NS	Not significant in both
Foxb1	1.20664	0.702598	0.227847	0	1		NS	NS	NS_NS	Not significant in both
Foxb2	-0.55181	0.861619	0.104479	0.249181	0.944385	0.0554228	NS	NS	NS_NS	Not significant in both
Foxc1	0.572174	0.113828	12.0215	-0.246841	0.370095	21.0843	NS	NS	NS_NS	Not significant in both
Foxc2	0.355103	0.391877	12.2383	0.18106	0.441718	39.8832	NS	NS	NS_NS	Not significant in both
Foxd1	0.0388505	0.907194	14.5225	-2.42461	0.0517046	4.44007	NS	NS	NS_NS	Not significant in both
Foxd2	-0.0917097	0.366179	1021.92	-0.0935379	0.565906	1222.32	NS	NS	NS_NS	Not significant in both
Foxd2os	-0.183241	0.0555442	470.936	-0.0725272	0.494631	432.681	NS	NS	NS_NS	Not significant in both
Foxd3	-0.105955	0.627097	64.1466	-0.115705	0.766659	54.1698	NS	NS	NS_NS	Not significant in both
Foxe1	0.623707	0.843808	0.0957363	1.50471	0.394364	0.514274	NS	NS	NS_NS	Not significant in both
Foxe3	-0.703885	0.404566	2.12495	-0.261723	0.840567	1.20977	NS	NS	NS_NS	Not significant in both
Foxf1	0.301973	7.45093e-05	3072.98	-0.149335	0.625091	3199.61	NS	NS	NS_NS	Not significant in both
Foxf2	0.190718	0.116706	514.246	-0.256762	0.312533	650.392	NS	NS	NS_NS	Not significant in both
Foxh1	-0.444944	0.888222	0.093181	-0.0108772	0.997538	0.322616	NS	NS	NS_NS	Not significant in both
Foxj1	-0.24481	0.501339	16.6014	-0.402669	0.462187	14.2372	NS	NS	NS_NS	Not significant in both
Foxj2	0.0862874	0.286884	621.619	0.0638686	0.493545	843.651	NS	NS	NS_NS	Not significant in both
Foxj3	0.0730117	0.611311	965.477	0.00462346	0.971477	986.453	NS	NS	NS_NS	Not significant in both
Foxk1	-0.0585679	0.596859	1525.15	0.00589456	0.961076	1715.89	NS	NS	NS_NS	Not significant in both
Foxk2	0.0347237	0.756032	1273.66	0.131703	0.372505	1651.73	NS	NS	NS_NS	Not significant in both
Foxl1	-0.111238	0.531605	102.969	-0.54606	0.00560899	154.482	NS	NS	NS_NS	Not significant in both
Foxl2	1.00759	0.74991	0.17542	0.249181	0.944385	0.0656123	NS	NS	NS_NS	Not significant in both
Foxl3	-0.444944	0.888222	0.079934	0	1		NS	NS	NS_NS	Not significant in both
Foxm1	0.0620703	0.608506	476.613	0.149263	0.383473	587.11	NS	NS	NS_NS	Not significant in both
Foxn1	-0.104939	0.929928	1.12371	0.274195	0.628911	35.8963	NS	NS	NS_NS	Not significant in both
Foxn2	0.0549625	0.725536	589.677	0.0458555	0.870252	709.212	NS	NS	NS_NS	Not significant in both
Foxn3	-0.0042611	0.969311	1175.33	-0.0333895	0.776592	1120.73	NS	NS	NS_NS	Not significant in both
Foxo1	0.0625404	0.403002	1236.62	-0.0509985	0.710713	1361.59	NS	NS	NS_NS	Not significant in both
Foxo3	0.0265908	0.769526	2231.37	-0.0704361	0.681169	3663.54	NS	NS	NS_NS	Not significant in both
Foxo4	-0.00190359	0.980273	695.207	-0.041835	0.754918	1051.13	NS	NS	NS_NS	Not significant in both
Foxo6	-0.240145	0.206269	107.731	-0.0735643	0.799031	236.874	NS	NS	NS_NS	Not significant in both
Foxo6os	-1.58917	0.27933	0.92275	-1.80285	0.230269	0.725342	NS	NS	NS_NS	Not significant in both
Foxp1	0.0311277	0.704211	1893	0.114645	0.432424	2464.07	NS	NS	NS_NS	Not significant in both
Foxp2	0.0789406	0.636931	423.291	-0.157893	0.543695	624.6	NS	NS	NS_NS	Not significant in both
Foxp3	1.04422	0.186009	2.36256	1.30763	0.0759043	16.0758	NS	NS	NS_NS	Not significant in both
Foxp4	-0.0320824	0.665502	2207.88	0.0444566	0.699031	2724.61	NS	NS	NS_NS	Not significant in both
Foxq1	0.307322	0.23385	184.236	0.313917	0.368978	694.321	NS	NS	NS_NS	Not significant in both
Foxr2	-1.06187	0.506895	0.610172	-0.338884	0.924355	0.207426	NS	NS	NS_NS	Not significant in both
Foxred1	-0.00191357	0.982193	532.285	-0.00484378	0.97424	754.135	NS	NS	NS_NS	Not significant in both
Foxred2	-0.189842	0.356228	53.7934	0.115089	0.584635	106.43	NS	NS	NS_NS	Not significant in both
Foxs1	-0.00567653	0.981113	33.3032	0.00798751	0.982343	70.4897	NS	NS	NS_NS	Not significant in both
Fpgs	0.0375141	0.758126	310.138	0.10275	0.332537	561.497	NS	NS	NS_NS	Not significant in both
Fpgt	0.0595481	0.712555	364.449	-0.0160652	0.903815	499.803	NS	NS	NS_NS	Not significant in both
Fpr1	0.794547	0.272989	2.71957	-0.118603	0.859337	15.0117	NS	NS	NS_NS	Not significant in both
Fpr2	0.499675	0.445978	3.45032	0.575258	0.433938	7.70914	NS	NS	NS_NS	Not significant in both
Fra10ac1	0.00323621	0.9775	183.826	-0.0914994	0.648165	196.675	NS	NS	NS_NS	Not significant in both
Fras1	0.0669722	0.770386	152.562	0.0187353	0.955809	187.313	NS	NS	NS_NS	Not significant in both
Frat1	-0.228537	0.158318	114.455	-0.118028	0.581892	175.545	NS	NS	NS_NS	Not significant in both
Frat2	-0.0802244	0.522405	206.099	-0.195333	0.491141	412.292	NS	NS	NS_NS	Not significant in both
Frem1	0.0764346	0.721602	234.937	-0.319972	0.284624	273.56	NS	NS	NS_NS	Not significant in both
Frem2	0.314114	0.094692	889.063	-0.0940728	0.760961	1510.58	NS	NS	NS_NS	Not significant in both
Frem3	0.4534	0.744012	0.730318	0.0971092	0.93599	1.16259	NS	NS	NS_NS	Not significant in both
Frg1	0.0200116	0.836624	562.255	-0.0160208	0.937415	1200.12	NS	NS	NS_NS	Not significant in both
Frg2f1	-0.362933	0.159095	28.1085	0.273017	0.186144	38.2079	NS	NS	NS_NS	Not significant in both
Frg2f7	0.623707	0.843808	0.0636384	0	1		NS	NS	NS_NS	Not significant in both
Frk	0.0103362	0.953443	1315.2	-0.102323	0.566488	2004.6	NS	NS	NS_NS	Not significant in both
Frmd3	0.32754	0.267109	72.8761	-0.140341	0.739265	59.0767	NS	NS	NS_NS	Not significant in both
Frmd4a	-0.0522534	0.690609	974.611	-0.236764	0.314277	1053.46	NS	NS	NS_NS	Not significant in both
Frmd4b	0.127461	0.325386	958.808	0.124335	0.550082	1551.05	NS	NS	NS_NS	Not significant in both
Frmd5	-0.396419	0.135221	31.8144	-0.0771779	0.799732	20.7401	NS	NS	NS_NS	Not significant in both
Frmd6	0.246053	0.101279	1067.2	-0.313573	0.346709	1521.61	NS	NS	NS_NS	Not significant in both
Frmd7	1.27124	0.225918	1.57246	-0.569057	0.476263	2.11573	NS	NS	NS_NS	Not significant in both
Frmd8	-0.00503338	0.949004	444.636	0.0113431	0.933797	1195.41	NS	NS	NS_NS	Not significant in both
Frmd8os	-1.15678	0.424403	0.925008	0.69324	0.76045	0.44828	NS	NS	NS_NS	Not significant in both
Frmpd1	0.262559	0.500285	23.4853	-0.0821111	0.808846	18.3166	NS	NS	NS_NS	Not significant in both
Frmpd2	-0.443511	0.775062	0.73076	-0.871274	0.359947	1.31231	NS	NS	NS_NS	Not significant in both
Frmpd3	-0.538622	0.140235	14.3078	0.34078	0.426275	11.2752	NS	NS	NS_NS	Not significant in both
Frmpd4	-0.223745	0.370778	73.5424	-0.0428597	0.917626	42.2072	NS	NS	NS_NS	Not significant in both
Frrs1	-0.114442	0.290757	689.2	0.100031	0.692416	1245.52	NS	NS	NS_NS	Not significant in both
Frrs1l	-0.259928	0.4212	29.7406	0.150396	0.729794	20.5368	NS	NS	NS_NS	Not significant in both
Frs2	0.0756289	0.600711	678.716	-0.02207	0.848173	1065.98	NS	NS	NS_NS	Not significant in both
Frs3	-0.318791	0.104077	52.8753	-0.200229	0.547766	47.44	NS	NS	NS_NS	Not significant in both
Frs3os	0.653495	0.596976	1.17688	-1.32967	0.542824	0.512561	NS	NS	NS_NS	Not significant in both
Fry	0.144604	0.269799	440.369	0.0905614	0.628232	599.856	NS	NS	NS_NS	Not significant in both
Fryl	0.0301291	0.813772	1514.3	0.044321	0.77431	1873.24	NS	NS	NS_NS	Not significant in both
Frzb	0.199744	0.381782	112.188	0.0142949	0.956656	205.246	NS	NS	NS_NS	Not significant in both
Fsbp	-1.1995	0.204064	2.12807	0.43997	0.617738	1.92285	NS	NS	NS_NS	Not significant in both
Fscn1	0.0224063	0.844867	1565.63	-0.0316645	0.870703	1816.67	NS	NS	NS_NS	Not significant in both
Fscn2	0.125758	0.875532	2.20541	-0.255148	0.780875	1.97386	NS	NS	NS_NS	Not significant in both
Fscn3	0.229703	0.910981	0.41205	-0.0450951	0.981345	0.412293	NS	NS	NS_NS	Not significant in both
Fsd1	-0.17591	0.488358	32.7727	-0.111125	0.773098	27.1522	NS	NS	NS_NS	Not significant in both
Fsd1l	-0.256716	0.176346	422.65	-0.177844	0.283772	385.496	NS	NS	NS_NS	Not significant in both
Fsd2	0.281386	0.818535	1.06719	0.00254888	0.996476	4.00923	NS	NS	NS_NS	Not significant in both
Fsip1	-1.40525	0.0360028	4.20681	-0.634066	0.368995	3.28695	DOWN	NS	DOWN_NS	Down only in 4H
Fsip2	0.516841	0.870309	0.0808281	0.249181	0.944385	0.0554228	NS	NS	NS_NS	Not significant in both
Fst	0.249107	0.525991	639.997	-0.353921	0.474928	175.886	NS	NS	NS_NS	Not significant in both
Fstl1	0.1878	0.115831	10652.2	-0.176082	0.360562	12593.7	NS	NS	NS_NS	Not significant in both
Fstl3	0.216116	0.298204	60.0995	-0.222392	0.317995	141.257	NS	NS	NS_NS	Not significant in both
Fstl4	0.1517	0.402202	131.815	-0.0362973	0.853654	166.071	NS	NS	NS_NS	Not significant in both
Fstl5	-0.196719	0.399179	280.193	-0.223208	0.551522	160.742	NS	NS	NS_NS	Not significant in both
Ftcd	0.20291	0.70345	5.62407	-0.106043	0.891961	2.92593	NS	NS	NS_NS	Not significant in both
Fth-ps2	-0.430264	0.515195	3.96333	0.976414	0.530014	0.620567	NS	NS	NS_NS	Not significant in both
Fth-ps3	-0.539648	0.652801	0.97113	0.552116	0.513474	1.7165	NS	NS	NS_NS	Not significant in both
Fth1	0.0363386	0.701922	17451.5	-0.0997896	0.499351	34832.9	NS	NS	NS_NS	Not significant in both
Fth1-ps	0.179833	0.675153	8.28091	-0.342096	0.327721	19.2734	NS	NS	NS_NS	Not significant in both
Ftl1	-0.092882	0.449599	7800.78	-0.0215986	0.844749	8720.19	NS	NS	NS_NS	Not significant in both
Ftl1-ps1	0.186662	0.862823	1.32904	0	1		NS	NS	NS_NS	Not significant in both
Ftl1-ps2	0.122447	0.900326	1.74571	-0.166997	0.741713	4.84771	NS	NS	NS_NS	Not significant in both
Ftl2-ps	0.593585	0.77196	0.406071	-0.554358	0.87656	0.150693	NS	NS	NS_NS	Not significant in both
Fto	0.0821054	0.165785	1459.07	0.0338051	0.762893	2167.23	NS	NS	NS_NS	Not significant in both
Ftsj1	-0.0396484	0.77862	251.883	0.098175	0.49901	473.408	NS	NS	NS_NS	Not significant in both
Ftsj3	0.0151961	0.861057	953.99	0.211156	0.133617	1441.55	NS	NS	NS_NS	Not significant in both
Ftx	0.236028	0.267676	57.2329	0.199293	0.591329	45.0385	NS	NS	NS_NS	Not significant in both
Fubp1	-0.0961091	0.52726	1513.93	0.118699	0.379092	1954.51	NS	NS	NS_NS	Not significant in both
Fubp3	0.0158747	0.895571	932.821	0.0171509	0.746433	1144.3	NS	NS	NS_NS	Not significant in both
Fuca1	0.00202677	0.985172	3809.1	-0.0780898	0.621059	6894.11	NS	NS	NS_NS	Not significant in both
Fuca2	0.0604565	0.420105	2479.48	-0.212081	0.233864	3011.39	NS	NS	NS_NS	Not significant in both
Fundc1	-0.0354211	0.729216	396.711	-0.142874	0.272253	545.165	NS	NS	NS_NS	Not significant in both
Fundc2	-0.0494613	0.551778	1026.85	-0.0785053	0.332053	1317.47	NS	NS	NS_NS	Not significant in both
Fuom	-0.239934	0.0687203	394.619	-0.1058	0.515149	536.366	NS	NS	NS_NS	Not significant in both
Furin	0.156699	0.0609387	2666.13	0.0233144	0.911547	4368.54	NS	NS	NS_NS	Not significant in both
Fus	-0.0120379	0.881083	2963.26	-0.000684256	0.99525	3169.25	NS	NS	NS_NS	Not significant in both
Fut1	0.00303917	0.991216	24.5897	-0.494463	0.237317	28.5912	NS	NS	NS_NS	Not significant in both
Fut10	0.0158967	0.93841	81.4407	-0.179553	0.480548	104.793	NS	NS	NS_NS	Not significant in both
Fut11	0.188741	0.111075	301.047	-0.0185393	0.860623	501.256	NS	NS	NS_NS	Not significant in both
Fut2	0.250125	0.175291	1525.83	0.327996	1	3979.53	NS	NS	NS_NS	Not significant in both
Fut4	0.328794	0.0428939	432.007	0.144076	0.673409	2271.58	NS	NS	NS_NS	Not significant in both
Fut4-ps1	-0.444944	0.888222	0.093181	0.981344	0.783238	0.1036	NS	NS	NS_NS	Not significant in both
Fut7	-0.68648	0.752248	0.592195	0.89842	0.385622	6.87061	NS	NS	NS_NS	Not significant in both
Fut8	-0.00205087	0.986457	1650.98	0.078268	0.712017	3812.48	NS	NS	NS_NS	Not significant in both
Fut9	1.11409	0.0210923	25.3757	0.00599953	0.990395	499.3	UP	NS	UP_NS	Up only in 4H
Fuz	-0.0339931	0.817394	117.629	0.0966129	0.54374	198.113	NS	NS	NS_NS	Not significant in both
Fv1	0.0266315	0.909749	42.9133	-0.0259221	0.906296	63.5398	NS	NS	NS_NS	Not significant in both
Fxn	-0.0841224	0.544183	132.235	0.151129	0.388662	193.835	NS	NS	NS_NS	Not significant in both
Fxr1	-0.018376	0.855241	1495.95	0.0432294	0.609638	1784.19	NS	NS	NS_NS	Not significant in both
Fxr2	-0.0169221	0.833612	1367.38	0.0488934	0.654367	1696.19	NS	NS	NS_NS	Not significant in both
Fxyd1	0.0267231	0.891788	358.973	-0.241793	0.332681	419.227	NS	NS	NS_NS	Not significant in both
Fxyd2	0.0470295	0.916812	8.48257	0.377073	0.220831	16.2696	NS	NS	NS_NS	Not significant in both
Fxyd3	-0.0617095	0.724188	189.85	-0.129255	0.449702	285.729	NS	NS	NS_NS	Not significant in both
Fxyd4	1.40371	0.0798123	3.13684	0.304502	0.805741	376.747	NS	NS	NS_NS	Not significant in both
Fxyd5	0.244921	0.170014	238.335	0.231342	0.226362	463.951	NS	NS	NS_NS	Not significant in both
Fxyd6	0.140762	0.579676	843.545	-0.154193	0.469244	1084.36	NS	NS	NS_NS	Not significant in both
Fxyd7	-0.213401	0.350837	106.299	-0.224838	0.464354	90.0052	NS	NS	NS_NS	Not significant in both
Fyb	0.369677	0.0665775	103.966	0.285369	0.187947	274.272	NS	NS	NS_NS	Not significant in both
Fyb2	0.336368	0.215934	28.7441	-0.475277	0.304176	25.6069	NS	NS	NS_NS	Not significant in both
Fyco1	0.0203436	0.865177	777.623	-0.0495674	0.884687	689.864	NS	NS	NS_NS	Not significant in both
Fyn	0.111588	0.249949	681.271	-0.0494969	0.800126	744.45	NS	NS	NS_NS	Not significant in both
Fyttd1	0.0827214	0.510517	1629.66	-0.0797895	0.670833	1897.48	NS	NS	NS_NS	Not significant in both
Fzd1	0.302472	0.00973048	1118.38	-0.00518819	0.976721	1987.3	NS	NS	NS_NS	Not significant in both
Fzd10	-0.177058	0.666271	9.06933	0.196371	0.572994	17.1235	NS	NS	NS_NS	Not significant in both
Fzd10os	0.116062	0.856204	6.31058	-0.2436	0.610437	8.30447	NS	NS	NS_NS	Not significant in both
Fzd2	0.239607	0.103723	229.325	-0.449971	0.0953705	281.947	NS	NS	NS_NS	Not significant in both
Fzd3	-0.237895	0.241992	255.886	-0.265989	0.406333	170.81	NS	NS	NS_NS	Not significant in both
Fzd4	0.278126	0.0151637	498.361	-0.151554	0.552159	804.13	NS	NS	NS_NS	Not significant in both
Fzd5	-0.0751793	0.561289	1490.74	-0.0435695	0.766759	2062.28	NS	NS	NS_NS	Not significant in both
Fzd6	0.127486	0.464181	167.158	0.177103	0.249348	326.245	NS	NS	NS_NS	Not significant in both
Fzd7	0.181685	0.219976	826.991	-0.234193	0.0928521	982.631	NS	NS	NS_NS	Not significant in both
Fzd8	0.0847573	0.467515	203.91	-0.150824	0.401651	314.276	NS	NS	NS_NS	Not significant in both
Fzd9	-0.232794	0.552187	11.9504	-0.292518	0.471508	14.9828	NS	NS	NS_NS	Not significant in both
Fzr1	-0.0815233	0.363924	711.082	-0.0175502	0.877638	1272.41	NS	NS	NS_NS	Not significant in both
G0s2	0.182208	0.313748	114.659	0.181551	0.309391	184.173	NS	NS	NS_NS	Not significant in both
G2e3	0.0669448	0.735101	410.787	-0.0802584	0.634521	405.657	NS	NS	NS_NS	Not significant in both
G370120E05Rik	-0.529737	0.812782	0.518888	-0.0276206	0.985732	0.5502	NS	NS	NS_NS	Not significant in both
G3bp1	-0.000718594	0.990565	2542.7	0.106529	0.321663	3792.28	NS	NS	NS_NS	Not significant in both
G3bp2	0.0589965	0.464389	3026.24	0.0184698	0.883386	4211.26	NS	NS	NS_NS	Not significant in both
G430095P16Rik	-0.426869	0.7259	1.01187	-1.02967	0.297135	1.53937	NS	NS	NS_NS	Not significant in both
G530011O06Rik	6.13484e-05	0.999877	19.4203	0.00214837	0.9967	41.4253	NS	NS	NS_NS	Not significant in both
G630016G05Rik	1.84158	0.167583	1.01134	-1.19481	0.610971	0.40268	NS	NS	NS_NS	Not significant in both
G630018N14Rik	0.351125	0.83888	0.473311	-0.189664	0.843823	1.33346	NS	NS	NS_NS	Not significant in both
G630025P09Rik	-0.675083	0.197549	5.6356	0.114474	0.809675	5.94807	NS	NS	NS_NS	Not significant in both
G630055G22Rik	-0.0687947	0.979224	0.253998	0	1		NS	NS	NS_NS	Not significant in both
G630071F17Rik	-0.55181	0.861619	0.0840525	0.638675	0.65131	0.642017	NS	NS	NS_NS	Not significant in both
G630093K05Rik	-0.55181	0.861619	0.104479	0	1		NS	NS	NS_NS	Not significant in both
G6pc	-0.0982807	0.955038	0.566154	-0.525806	0.815271	0.735459	NS	NS	NS_NS	Not significant in both
G6pc3	-0.128433	0.173393	635.428	0.0373606	0.823843	1081.42	NS	NS	NS_NS	Not significant in both
G6pd2	-0.0947579	0.938833	0.915666	-0.0901693	0.893623	3.03733	NS	NS	NS_NS	Not significant in both
G6pdx	-0.0496885	0.557924	919.427	0.144639	0.482268	2088.2	NS	NS	NS_NS	Not significant in both
G730013B05Rik	-0.707291	0.571682	1.07809	-0.0318624	0.988899	0.415462	NS	NS	NS_NS	Not significant in both
G930009F23Rik	-0.223492	0.510488	18.7654	-0.103764	0.87424	18.2845	NS	NS	NS_NS	Not significant in both
Gaa	0.0720741	0.424596	1349.11	-0.00789862	0.944282	2294.91	NS	NS	NS_NS	Not significant in both
Gab1	0.0994769	0.244941	730.322	-0.0542916	0.749746	936.465	NS	NS	NS_NS	Not significant in both
Gab2	0.120407	0.295412	1245.87	-0.0663609	0.739749	1116.9	NS	NS	NS_NS	Not significant in both
Gab3	0.0815456	0.800673	15.5392	-0.230225	0.35197	19.2463	NS	NS	NS_NS	Not significant in both
Gabarap	0.0061677	0.957681	4697.65	-0.0992921	0.279677	7568.63	NS	NS	NS_NS	Not significant in both
Gabarapl1	-0.0640239	0.558367	1812.98	-0.109427	0.452835	1869.21	NS	NS	NS_NS	Not significant in both
Gabarapl2	-0.0806167	0.508698	260.222	-0.0404675	0.728659	310.124	NS	NS	NS_NS	Not significant in both
Gabbr1	-0.0908133	0.301691	769.985	-0.115484	0.664926	517.799	NS	NS	NS_NS	Not significant in both
Gabbr2	-0.309423	0.370466	16.4944	-0.308497	0.391479	15.3105	NS	NS	NS_NS	Not significant in both
Gabpa	0.00724336	0.968563	753.517	0.0371493	0.709789	1217.68	NS	NS	NS_NS	Not significant in both
Gabpb1	-0.0359481	0.693578	439.709	0.0807007	0.519959	548.714	NS	NS	NS_NS	Not significant in both
Gabpb2	0.0263822	0.861544	1034.86	0.108459	0.461679	1572.34	NS	NS	NS_NS	Not significant in both
Gabra1	-0.037691	0.961612	2.30896	0.244478	0.696297	4.12399	NS	NS	NS_NS	Not significant in both
Gabra2	0.0517353	0.832073	36.2413	-0.782718	0.227128	13.0404	NS	NS	NS_NS	Not significant in both
Gabra3	0.313159	0.151679	68.0313	-0.213302	0.364762	99.9976	NS	NS	NS_NS	Not significant in both
Gabra4	0.553999	0.533945	3.02975	0.168484	0.860035	1.82028	NS	NS	NS_NS	Not significant in both
Gabra5	-0.567626	0.588811	1.39666	-0.879586	0.438681	0.90962	NS	NS	NS_NS	Not significant in both
Gabrb1	0.198992	0.73376	4.99594	0.00199104	0.997852	4.44029	NS	NS	NS_NS	Not significant in both
Gabrb2	0.493637	0.138706	17.8221	0.264573	0.478243	23.4033	NS	NS	NS_NS	Not significant in both
Gabrb3	-0.193822	0.362474	171.61	-0.131297	0.660836	95.7651	NS	NS	NS_NS	Not significant in both
Gabrd	-0.94652	0.163238	3.41025	0.601071	0.381713	6.39782	NS	NS	NS_NS	Not significant in both
Gabre	-0.125783	0.701979	14.1364	0.0320393	0.958225	6.4472	NS	NS	NS_NS	Not significant in both
Gabrg1	-0.222214	0.760455	3.1945	-1.18646	0.237119	2.00128	NS	NS	NS_NS	Not significant in both
Gabrg2	-0.191956	0.608646	18.3716	0.0281906	0.955087	14.4901	NS	NS	NS_NS	Not significant in both
Gabrg3	-0.24061	0.321294	95.4168	-0.152157	0.718323	42.5048	NS	NS	NS_NS	Not significant in both
Gabrp	-0.909217	0.711535	0.352531	-0.0556764	0.932288	12.3135	NS	NS	NS_NS	Not significant in both
Gabrq	-0.614102	0.437216	2.65812	-0.0121949	0.987912	2.43906	NS	NS	NS_NS	Not significant in both
Gabrr1	0.298845	0.863813	0.532195	-0.699363	0.635816	0.685958	NS	NS	NS_NS	Not significant in both
Gabrr2	0.70794	0.545196	1.13484	-0.245839	0.821584	2.7859	NS	NS	NS_NS	Not significant in both
Gad1	-0.219279	0.563666	18.5386	0.000898037	0.998359	10.4051	NS	NS	NS_NS	Not significant in both
Gad1-ps	0.358052	0.853054	0.474917	0.276016	0.814024	1.30352	NS	NS	NS_NS	Not significant in both
Gad1os	-1.73318	0.227344	0.947627	0.258219	0.878106	0.441581	NS	NS	NS_NS	Not significant in both
Gad2	0.325687	0.120024	47.2866	-0.258014	0.45455	50.7445	NS	NS	NS_NS	Not significant in both
Gadd45a	-0.00561899	0.981855	1925.8	-0.104786	0.796394	1157.53	NS	NS	NS_NS	Not significant in both
Gadd45b	-0.239086	0.0745755	1934.29	-0.30679	0.235456	2570.86	NS	NS	NS_NS	Not significant in both
Gadd45g	0.0154287	0.938652	1448.01	-0.310953	0.40261	2224.49	NS	NS	NS_NS	Not significant in both
Gadd45gip1	0.0323616	0.826453	287.569	0.175801	0.193932	611.177	NS	NS	NS_NS	Not significant in both
Gadl1	0.0893821	0.977475	0.17292	-0.173958	0.930293	0.412955	NS	NS	NS_NS	Not significant in both
Gak	0.0167736	0.870345	3490.68	-0.0102672	0.91228	5218.62	NS	NS	NS_NS	Not significant in both
Gal	-0.357104	0.106707	535.816	-0.127265	0.765326	355.643	NS	NS	NS_NS	Not significant in both
Gal3st1	-0.234508	0.119394	210.438	-0.0312532	0.902968	585.583	NS	NS	NS_NS	Not significant in both
Gal3st2	0.258622	0.394059	27.2156	-0.0698602	0.84154	135.591	NS	NS	NS_NS	Not significant in both
Gal3st2b	2.15982	0.0144348	8.10743	0.00651786	0.985676	91.9199	UP	NS	UP_NS	Up only in 4H
Gal3st2c	0.386626	0.218369	34.8502	-0.0984125	0.852669	143.493	NS	NS	NS_NS	Not significant in both
Gal3st3	-0.139491	0.817341	6.81071	-0.181265	0.809139	3.03714	NS	NS	NS_NS	Not significant in both
Gal3st4	0.234078	0.465814	18.2613	-0.12682	0.700286	29.865	NS	NS	NS_NS	Not significant in both
Galc	-0.0571578	0.635438	238.057	-0.0369338	0.783865	311.22	NS	NS	NS_NS	Not significant in both
Gale	-0.0922226	0.453734	2380.74	0.102286	0.619445	4515.72	NS	NS	NS_NS	Not significant in both
Galk1	-0.092054	0.480062	744.129	-0.074418	0.657879	713.695	NS	NS	NS_NS	Not significant in both
Galk2	0.0382953	0.560192	725.515	-0.0390231	0.780354	1122.15	NS	NS	NS_NS	Not significant in both
Galm	-0.0170148	0.836823	765.724	0.0293991	0.873686	1312.3	NS	NS	NS_NS	Not significant in both
Galns	-0.0942143	0.38372	628.064	-0.10724	0.389429	855.109	NS	NS	NS_NS	Not significant in both
Galnt1	0.104662	0.31319	2039.51	-0.037388	0.716492	2992.52	NS	NS	NS_NS	Not significant in both
Galnt10	0.00262871	0.97697	1587.81	-0.0487434	0.785553	3019.03	NS	NS	NS_NS	Not significant in both
Galnt11	0.024963	0.775789	443.352	-0.119568	0.324259	511.59	NS	NS	NS_NS	Not significant in both
Galnt12	0.0968687	0.383444	1449.9	-0.153883	0.554901	1693.85	NS	NS	NS_NS	Not significant in both
Galnt13	-0.161837	0.554312	72.91	-0.503495	0.305058	45.9144	NS	NS	NS_NS	Not significant in both
Galnt14	-0.172907	0.652434	26.1433	0.131388	0.790247	13.7013	NS	NS	NS_NS	Not significant in both
Galnt15	0.330571	0.0673589	100.588	0.117493	0.665631	189.796	NS	NS	NS_NS	Not significant in both
Galnt16	0.220938	0.0596309	244.298	-0.166145	0.431549	295.529	NS	NS	NS_NS	Not significant in both
Galnt17	0.111955	0.420993	131.207	-0.05594	0.822398	142.631	NS	NS	NS_NS	Not significant in both
Galnt18	0.0240858	0.844362	218.91	0.00686576	0.966403	297.743	NS	NS	NS_NS	Not significant in both
Galnt2	0.148781	0.0614886	1721.22	0.033632	0.789395	2446.94	NS	NS	NS_NS	Not significant in both
Galnt3	0.226633	0.276556	1413.51	0.0810857	0.744765	1911.6	NS	NS	NS_NS	Not significant in both
Galnt4	-0.0317233	0.819	2882.33	-0.165985	0.372591	3932.08	NS	NS	NS_NS	Not significant in both
Galnt5	0.145718	0.37718	465.078	-0.117003	0.477269	868.906	NS	NS	NS_NS	Not significant in both
Galnt6	0.00759167	0.954041	2231.24	-0.00465741	0.982947	3466.96	NS	NS	NS_NS	Not significant in both
Galnt6os	0.411168	0.311846	10.5431	0.41451	0.559131	3.82241	NS	NS	NS_NS	Not significant in both
Galnt7	0.0450389	0.75866	2731.4	-0.0769103	0.587539	3460.39	NS	NS	NS_NS	Not significant in both
Galnt9	-0.63072	0.0260932	35.3503	-0.306013	0.467424	21.4429	DOWN	NS	DOWN_NS	Down only in 4H
Galntl6	0.0734135	0.631693	88.2681	-0.410129	0.109273	82.2733	NS	NS	NS_NS	Not significant in both
Galr1	-0.620851	0.0102241	44.4723	-0.005515	0.98788	26.8465	DOWN	NS	DOWN_NS	Down only in 4H
Galr2	0.226222	0.435541	18.0827	-0.437954	0.335773	19.5646	NS	NS	NS_NS	Not significant in both
Galr3	-1.77263	0.131196	1.27117	-0.170779	0.86747	1.78932	NS	NS	NS_NS	Not significant in both
Galt	-0.0634571	0.502552	419.185	0.00138225	0.990481	506.684	NS	NS	NS_NS	Not significant in both
Gamt	-0.070233	0.740982	54.5843	-0.204326	0.528529	68.7821	NS	NS	NS_NS	Not significant in both
Gan	0.162204	0.408966	138.098	0.249311	0.33458	181.748	NS	NS	NS_NS	Not significant in both
Ganab	-0.00763821	0.899262	3756.29	0.0105898	0.944335	6899.74	NS	NS	NS_NS	Not significant in both
Ganc	0.04893	0.778244	180.87	-0.173777	0.259019	242.145	NS	NS	NS_NS	Not significant in both
Gap43	-0.292676	0.114449	696.577	-0.165934	0.554302	467.346	NS	NS	NS_NS	Not significant in both
Gapdh	-0.0515387	0.621991	4354.06	-0.000793485	0.995326	266.632	NS	NS	NS_NS	Not significant in both
Gapdh-ps14	0.40707	0.67241	1.65294	0.91635	0.0769409	5.01014	NS	NS	NS_NS	Not significant in both
Gapdh-ps15	0.457354	0.853488	0.336432	-0.599804	0.866644	0.183182	NS	NS	NS_NS	Not significant in both
Gapdh-ps16	-0.814147	0.642376	0.561339	-0.0523839	0.946198	2.16216	NS	NS	NS_NS	Not significant in both
Gapdhs	0.066164	0.852431	15.192	0.088415	0.791845	10.9653	NS	NS	NS_NS	Not significant in both
Gapt	0.736291	0.160411	5.41933	0.47515	0.353094	13.188	NS	NS	NS_NS	Not significant in both
Gapvd1	0.0748545	0.455302	1620.23	0.0834412	0.371777	2336.73	NS	NS	NS_NS	Not significant in both
Gar1	-0.0191949	0.851185	431.214	0.163305	0.128574	518.749	NS	NS	NS_NS	Not significant in both
Garem1	0.0413429	0.756591	310.718	-0.00302837	0.978344	556.248	NS	NS	NS_NS	Not significant in both
Garem2	-0.303013	0.408009	16.7321	-0.301124	0.544339	12.5312	NS	NS	NS_NS	Not significant in both
Garnl3	-0.105988	0.500012	208.718	-0.0529957	0.830929	188.784	NS	NS	NS_NS	Not significant in both
Garre1	0.156489	0.370442	377.179	0.00168958	0.990713	719.221	NS	NS	NS_NS	Not significant in both
Gars	0.0447754	0.716648	3513.8	0.18018	0.256372	4251.47	NS	NS	NS_NS	Not significant in both
Gart	-0.00317671	0.96599	1204.54	0.130526	0.433379	1993.34	NS	NS	NS_NS	Not significant in both
Gas1	0.133409	0.392346	257.287	0.17616	0.605384	368.786	NS	NS	NS_NS	Not significant in both
Gas2	-0.0844961	0.683161	80.5422	-0.283107	0.171515	79.9378	NS	NS	NS_NS	Not significant in both
Gas2l1	0.00261038	0.978707	469.262	-0.00393686	0.974188	993.966	NS	NS	NS_NS	Not significant in both
Gas2l2	-1.3651	0.234881	1.66109	-0.643998	0.568625	1.62903	NS	NS	NS_NS	Not significant in both
Gas2l3	0.210128	0.297405	242.412	0.0056597	0.984915	307.968	NS	NS	NS_NS	Not significant in both
Gas5	-0.0505236	0.672422	2376.22	-0.0384212	0.804395	2288.95	NS	NS	NS_NS	Not significant in both
Gas6	-0.0514245	0.580232	4821.15	0.0783837	0.668332	9542.28	NS	NS	NS_NS	Not significant in both
Gas7	0.0451773	0.665895	913.012	-0.0886892	0.611105	1029.84	NS	NS	NS_NS	Not significant in both
Gas8	-0.0704209	0.562432	180.171	-0.051014	0.733604	195.883	NS	NS	NS_NS	Not significant in both
Gask1a	-0.0950043	0.830011	13.6386	-0.068401	0.897445	20.1311	NS	NS	NS_NS	Not significant in both
Gask1b	0.293022	0.0602452	522.279	-0.112173	0.572218	912.275	NS	NS	NS_NS	Not significant in both
Gast	-0.55181	0.861619	0.0840525	-1.18049	0.696526	0.275892	NS	NS	NS_NS	Not significant in both
Gata1	1.10562	0.310825	1.49025	1.06414	0.230374	2.68546	NS	NS	NS_NS	Not significant in both
Gata2	0.527689	0.00570069	44.0617	0.023383	0.896231	84.6668	NS	NS	NS_NS	Not significant in both
Gata3	0.501743	0.0401738	32.0816	0.125709	0.680904	56.2298	NS	NS	NS_NS	Not significant in both
Gata4	0.220536	0.657763	15.3206	-0.890006	0.256559	6.96746	NS	NS	NS_NS	Not significant in both
Gata5	-0.028	0.953567	7.95691	-0.123401	0.805925	5.72841	NS	NS	NS_NS	Not significant in both
Gata5os	-0.0238921	0.992228	0.344253	-0.128477	0.971308	0.197415	NS	NS	NS_NS	Not significant in both
Gata6	0.00741275	0.943799	489.258	0.114591	0.405259	966.099	NS	NS	NS_NS	Not significant in both
Gata6os	-0.0665713	0.802092	30.9528	-0.0100328	0.971088	33.5867	NS	NS	NS_NS	Not significant in both
Gatad1	-0.0428571	0.572353	1165.13	-0.00418548	0.96379	1468.52	NS	NS	NS_NS	Not significant in both
Gatad2a	0.0219441	0.759921	1871.91	0.0678001	0.462529	2690.9	NS	NS	NS_NS	Not significant in both
Gatad2b	0.0220844	0.853979	1769.14	-0.00715081	0.944478	1470.96	NS	NS	NS_NS	Not significant in both
Gatb	-0.0440652	0.712298	188.199	0.0706868	0.660208	366.843	NS	NS	NS_NS	Not significant in both
Gatc	0.0259902	0.795201	283.011	-0.062525	0.774514	437.617	NS	NS	NS_NS	Not significant in both
Gatd1	-0.170501	0.0998677	452.641	-0.141057	0.426481	652.128	NS	NS	NS_NS	Not significant in both
Gatd3a	-0.0987258	0.452342	582.566	-0.0184442	0.913639	1223.54	NS	NS	NS_NS	Not significant in both
Gatm	0.33585	0.0156124	409.686	0.444323	0.227474	2294.44	NS	NS	NS_NS	Not significant in both
Gba	0.156524	0.124858	907.522	-0.0709604	0.596465	1862.76	NS	NS	NS_NS	Not significant in both
Gba2	-0.0674994	0.628082	201.836	0.0122135	0.937656	249.208	NS	NS	NS_NS	Not significant in both
Gbe1	0.131789	0.273849	565.417	-0.121591	0.457642	637.48	NS	NS	NS_NS	Not significant in both
Gbf1	0.102887	0.162576	1527.51	0.00238585	0.983638	2712.48	NS	NS	NS_NS	Not significant in both
Gbgt1	0.0927291	0.575373	102.662	-0.213008	0.454115	84.7027	NS	NS	NS_NS	Not significant in both
Gbp10	0.515013	0.39944	7.38707	3.81635	1	7.67235	NS	NS	NS_NS	Not significant in both
Gbp11	-0.194854	0.630191	12.1171	2.32817	0.0127248	2.67393	NS	UP	NS_UP	Up only in Drug
Gbp2	0.00552346	0.982053	1917.33	1.69201	0.0105121	2575.06	NS	UP	NS_UP	Up only in Drug
Gbp2b	0.192416	0.902947	0.809064	0.896202	0.32036	4.29838	NS	NS	NS_NS	Not significant in both
Gbp3	-0.0172212	0.906249	436.778	0.697571	0.102346	351.146	NS	NS	NS_NS	Not significant in both
Gbp4	0.110047	0.604857	258.104	1.4695	0.00277625	182.195	NS	UP	NS_UP	Up only in Drug
Gbp5	-0.0786578	0.723689	790.307	1.06024	0.041178	419.446	NS	UP	NS_UP	Up only in Drug
Gbp6	-0.144315	0.349985	207.836	1.59065	0.0065043	169.463	NS	UP	NS_UP	Up only in Drug
Gbp7	-0.0556844	0.738551	616.849	0.837121	0.0442507	481.414	NS	UP	NS_UP	Up only in Drug
Gbp8	0.0813287	0.751374	30.6469	0.639053	0.08789	44.8547	NS	NS	NS_NS	Not significant in both
Gbp9	0.182566	0.26116	406.412	0.708512	0.032963	269.632	NS	UP	NS_UP	Up only in Drug
Gbx1	-0.729937	0.665866	0.813175	-1.30684	0.714006	0.135398	NS	NS	NS_NS	Not significant in both
Gbx2	1.01339	0.389451	1.03968	2.22819	0.132884	2.40825	NS	NS	NS_NS	Not significant in both
Gc	1.34652	0.513801	0.387004	-0.0644393	0.985607	0.104994	NS	NS	NS_NS	Not significant in both
Gca	-0.0371579	0.780802	197.359	0.0855978	0.610979	325.638	NS	NS	NS_NS	Not significant in both
Gcat	-0.115489	0.293552	231.561	0.190633	0.34946	519.702	NS	NS	NS_NS	Not significant in both
Gcc1	0.0337304	0.710138	611.644	0.175098	0.51461	1178.25	NS	NS	NS_NS	Not significant in both
Gcc2	0.0213561	0.90524	1256.73	-0.100738	0.348205	1859.56	NS	NS	NS_NS	Not significant in both
Gcdh	-0.0879626	0.315385	454.639	0.138805	0.436576	924.425	NS	NS	NS_NS	Not significant in both
Gcfc2	-0.0560709	0.785329	86.8263	0.0895562	0.521544	114.315	NS	NS	NS_NS	Not significant in both
Gcg	0.0788331	0.535084	863.215	-0.0976355	0.678732	929.519	NS	NS	NS_NS	Not significant in both
Gcgr	-0.865154	0.039589	13.1199	-0.142271	0.754114	9.90031	DOWN	NS	DOWN_NS	Down only in 4H
Gch1	-0.0388752	0.72173	818.489	0.0375172	0.838886	1365.96	NS	NS	NS_NS	Not significant in both
Gchfr	-0.379031	0.151031	31.3118	-0.117845	0.583535	57.8656	NS	NS	NS_NS	Not significant in both
Gck	-0.243208	0.554159	13.3795	0.240696	0.473149	11.6129	NS	NS	NS_NS	Not significant in both
Gckr	-0.338076	0.899409	0.247841	0.370317	0.917312	0.215429	NS	NS	NS_NS	Not significant in both
Gclc	0.0817099	0.477608	1098.95	0.0115455	0.946996	1460.22	NS	NS	NS_NS	Not significant in both
Gclm	-0.0841696	0.463853	1361.03	-0.0677862	0.565491	2277.54	NS	NS	NS_NS	Not significant in both
Gcm1	-0.444944	0.888222	0.093181	-0.733506	0.8373	0.101675	NS	NS	NS_NS	Not significant in both
Gcn1	0.0860272	0.30179	1126.5	0.0997068	0.342226	1717.25	NS	NS	NS_NS	Not significant in both
Gcnt1	0.440156	0.0704768	204.792	-0.116623	0.768835	1379.51	NS	NS	NS_NS	Not significant in both
Gcnt2	0.173328	0.180482	986.871	-0.101747	0.732186	1402.03	NS	NS	NS_NS	Not significant in both
Gcnt3	-0.00288941	0.973692	2772.57	-0.438757	0.263044	1332.96	NS	NS	NS_NS	Not significant in both
Gcnt4	0.183261	0.379088	278.957	0.0781682	0.797679	428.381	NS	NS	NS_NS	Not significant in both
Gcnt7	-0.139718	0.736165	9.20543	0.338965	0.740539	4.32369	NS	NS	NS_NS	Not significant in both
Gcsam	0.242478	0.660845	6.58175	0.257557	0.439329	22.6953	NS	NS	NS_NS	Not significant in both
Gcsh	-0.0463525	0.66685	651.442	0.071451	0.602087	1049.49	NS	NS	NS_NS	Not significant in both
Gda	0.246667	0.0822119	660.643	0.442883	0.358129	1656.11	NS	NS	NS_NS	Not significant in both
Gdap1	-0.184116	0.425405	168.775	-0.384874	0.257192	101.589	NS	NS	NS_NS	Not significant in both
Gdap10	0.0849061	0.83339	26.7221	0.0117462	0.990922	17.1143	NS	NS	NS_NS	Not significant in both
Gdap1l1	-0.268395	0.262283	87.2955	-0.225185	0.451054	63.7117	NS	NS	NS_NS	Not significant in both
Gdap2	0.102209	0.350868	362.703	0.0472408	0.691562	626.931	NS	NS	NS_NS	Not significant in both
Gde1	0.0885529	0.407868	1576.53	-0.1562	0.50262	3055.01	NS	NS	NS_NS	Not significant in both
Gdf10	0.0311115	0.895206	274.824	-0.0344911	0.92319	530.208	NS	NS	NS_NS	Not significant in both
Gdf11	0.0902258	0.485315	153.622	-0.245831	0.395426	189.314	NS	NS	NS_NS	Not significant in both
Gdf15	-0.285618	0.144586	580.129	0.100968	0.8728	2342.23	NS	NS	NS_NS	Not significant in both
Gdf2	0.516841	0.870309	0.0945916	0.328991	0.847547	0.613224	NS	NS	NS_NS	Not significant in both
Gdf3	-0.0174842	0.995593	0.199071	-1.07791	0.643345	0.378842	NS	NS	NS_NS	Not significant in both
Gdf5	0.209885	0.770056	64.6109	-0.253219	0.580086	41.9104	NS	NS	NS_NS	Not significant in both
Gdf6	0.268424	0.659002	7.0464	-0.848717	0.117593	8.42789	NS	NS	NS_NS	Not significant in both
Gdf7	-0.659232	0.279386	4.46525	0.270786	0.648991	7.91342	NS	NS	NS_NS	Not significant in both
Gdf9	-0.437166	0.399093	5.59248	0.0858253	0.868463	5.73525	NS	NS	NS_NS	Not significant in both
Gdi1	0.0348082	0.667152	2205.32	-0.0689211	0.504293	1955.77	NS	NS	NS_NS	Not significant in both
Gdi2	0.0344835	0.564756	7162.91	-0.0225877	0.850079	12062.4	NS	NS	NS_NS	Not significant in both
Gdnf	0.097738	0.634985	384.531	-0.445715	0.150411	557.088	NS	NS	NS_NS	Not significant in both
Gdpd1	0.0128155	0.905824	788.96	0.0306104	0.879618	1996.05	NS	NS	NS_NS	Not significant in both
Gdpd2	0.171462	0.324873	227.561	-0.0435325	0.927618	493.141	NS	NS	NS_NS	Not significant in both
Gdpd3	0.211664	0.456927	21.4746	-0.00298328	0.994606	14.2258	NS	NS	NS_NS	Not significant in both
Gdpd4	-0.444944	0.888222	0.0783281	0.374631	0.916471	0.0518001	NS	NS	NS_NS	Not significant in both
Gdpd5	-0.110307	0.34047	227.495	-0.0219763	0.913383	349.948	NS	NS	NS_NS	Not significant in both
Gdpgp1	0.180032	0.288418	86.7289	-0.100937	0.567841	142.812	NS	NS	NS_NS	Not significant in both
Gem	-0.0258886	0.899142	3212.08	-0.232394	0.403613	4773.01	NS	NS	NS_NS	Not significant in both
Gemin2	0.0842398	0.5091	140.955	0.138042	0.261942	181.883	NS	NS	NS_NS	Not significant in both
Gemin4	0.0771152	0.534176	206.012	-0.0728475	0.710005	393.996	NS	NS	NS_NS	Not significant in both
Gemin5	-0.0242119	0.745486	651.584	0.151805	0.217669	996.649	NS	NS	NS_NS	Not significant in both
Gemin6	0.024561	0.881528	69.5048	0.198593	0.397617	133.51	NS	NS	NS_NS	Not significant in both
Gemin7	-0.0850228	0.513258	373.84	0.00144454	0.984083	598.686	NS	NS	NS_NS	Not significant in both
Gemin8	0.0901607	0.699242	30.0648	-0.109279	0.598054	45.1545	NS	NS	NS_NS	Not significant in both
Gen1	-0.0664965	0.650312	108.479	0.0438163	0.805182	138.618	NS	NS	NS_NS	Not significant in both
Get1	0.0267607	0.794437	246.994	-0.0620401	0.584718	328.21	NS	NS	NS_NS	Not significant in both
Get3	-0.0729487	0.345307	690.626	0.0128283	0.916512	1216.64	NS	NS	NS_NS	Not significant in both
Get4	-0.0194182	0.841021	491.524	0.0811781	0.447518	665.874	NS	NS	NS_NS	Not significant in both
Gfap	-0.010485	0.968674	640.619	-0.418717	0.376058	160.157	NS	NS	NS_NS	Not significant in both
Gfer	-0.0702209	0.560121	401.356	0.0237698	0.840278	738.128	NS	NS	NS_NS	Not significant in both
Gfi1	0.0571113	0.830463	31.0885	-0.256848	0.416677	79.9339	NS	NS	NS_NS	Not significant in both
Gfi1b	1.86974	0.239807	0.779174	-0.472616	0.646534	2.50824	NS	NS	NS_NS	Not significant in both
Gfm1	0.0358958	0.680999	924.739	0.136034	0.334285	1682.86	NS	NS	NS_NS	Not significant in both
Gfm2	0.0487825	0.613136	521.323	0.0521189	0.739792	1127.18	NS	NS	NS_NS	Not significant in both
Gfod1	-0.101681	0.589786	410.021	-0.0732366	0.817067	446.88	NS	NS	NS_NS	Not significant in both
Gfod2	-0.0863444	0.603454	234.009	-0.035991	0.76594	260.302	NS	NS	NS_NS	Not significant in both
Gfpt1	0.172251	0.196577	8915.74	0.0351788	0.838295	17226.7	NS	NS	NS_NS	Not significant in both
Gfpt2	0.160444	0.341878	625.714	0.00711929	0.988626	1011.31	NS	NS	NS_NS	Not significant in both
Gfra1	-0.177798	0.334516	490.402	-0.163907	0.571198	377.049	NS	NS	NS_NS	Not significant in both
Gfra2	-0.103702	0.501804	370.663	0.115258	0.593479	349.127	NS	NS	NS_NS	Not significant in both
Gfra3	-0.299412	0.199842	37.3737	0.0296369	0.897476	62.5243	NS	NS	NS_NS	Not significant in both
Gfra4	0.0426701	0.883689	31.8983	0.0334784	0.920912	64.6308	NS	NS	NS_NS	Not significant in both
Gfral	-0.55181	0.861619	0.104269	0	1		NS	NS	NS_NS	Not significant in both
Gfus	0.00265516	0.982227	1533.71	-0.0191642	0.888762	2475.75	NS	NS	NS_NS	Not significant in both
Gfy	0.623707	0.843808	0.0636384	0.249181	0.944385	0.0656123	NS	NS	NS_NS	Not significant in both
Gga1	-0.0883273	0.347623	1100.2	0.0106873	0.924326	1897.02	NS	NS	NS_NS	Not significant in both
Gga2	-0.0404915	0.711826	409.932	-0.0208656	0.878819	639.061	NS	NS	NS_NS	Not significant in both
Gga3	0.00310123	0.974703	355.408	0.0445292	0.74663	407.213	NS	NS	NS_NS	Not significant in both
Ggact	-0.160556	0.0827311	545.815	-0.0284507	0.891074	928.45	NS	NS	NS_NS	Not significant in both
Ggct	0.288976	0.120765	77.3462	0.147967	0.433011	102.148	NS	NS	NS_NS	Not significant in both
Ggcx	0.123074	0.26706	340.755	-0.056219	0.636003	489.027	NS	NS	NS_NS	Not significant in both
Ggh	0.307846	0.0507079	1913.08	-0.0725955	0.799081	7041.57	NS	NS	NS_NS	Not significant in both
Ggn	0.530781	0.105181	17.1423	0.0472196	0.878719	25.2757	NS	NS	NS_NS	Not significant in both
Ggnbp1	-0.376756	0.205674	26.2131	-0.0939141	0.787801	13.5856	NS	NS	NS_NS	Not significant in both
Ggnbp2	-0.0483214	0.544636	2172.51	-0.0203117	0.8377	2240.05	NS	NS	NS_NS	Not significant in both
Ggnbp2os	-0.319978	0.239409	22.1125	-0.389861	0.204853	17.8525	NS	NS	NS_NS	Not significant in both
Ggps1	-0.0393131	0.765651	870.23	-0.0334216	0.821896	841.206	NS	NS	NS_NS	Not significant in both
Ggt1	0.824587	0.125929	246.044	-0.0496161	0.91341	583.204	NS	NS	NS_NS	Not significant in both
Ggt5	0.146383	0.2011	163.119	-0.191692	0.396214	242.435	NS	NS	NS_NS	Not significant in both
Ggt6	-0.190023	0.116532	383.218	-0.0392749	0.868862	956.335	NS	NS	NS_NS	Not significant in both
Ggt7	-0.171502	0.438296	111.218	-0.114642	0.669804	77.5998	NS	NS	NS_NS	Not significant in both
Ggta1	0.117855	0.365051	570.497	-0.085492	0.749674	604.019	NS	NS	NS_NS	Not significant in both
Ghdc	-0.0652565	0.587985	233.083	-0.0676717	0.510094	392.923	NS	NS	NS_NS	Not significant in both
Ghitm	-0.0305094	0.67875	5577.31	-0.0689423	0.410784	9128.56	NS	NS	NS_NS	Not significant in both
Ghr	0.0908347	0.553604	1486.12	-0.219014	0.207072	1442.11	NS	NS	NS_NS	Not significant in both
Ghrh	-0.64787	0.690496	0.574641	1.25221	0.40801	0.618117	NS	NS	NS_NS	Not significant in both
Ghrhr	-1.16883	0.175756	2.49361	0.496207	0.531761	2.35334	NS	NS	NS_NS	Not significant in both
Ghrl	-0.0148078	0.96924	9.82009	0.244829	0.456169	12.9864	NS	NS	NS_NS	Not significant in both
Ghsr	1.87065	0.287371	0.778964	0.619412	0.621751	1.08442	NS	NS	NS_NS	Not significant in both
Gid4	0.0246759	0.783092	866.525	-0.0390697	0.723024	1152.49	NS	NS	NS_NS	Not significant in both
Gid8	0.0364058	0.659719	1393.2	-0.0298756	0.80896	2037.06	NS	NS	NS_NS	Not significant in both
Gigyf1	-0.0408986	0.692778	414.58	-0.0114348	0.961596	321.416	NS	NS	NS_NS	Not significant in both
Gigyf2	-0.0975543	0.200382	1110.8	0.0310993	0.78304	1613.07	NS	NS	NS_NS	Not significant in both
Gimap1	-0.133489	0.547138	39.1514	0.291428	0.294198	95.6744	NS	NS	NS_NS	Not significant in both
Gimap3	0.634232	0.0182759	20.792	0.734219	0.215265	83.4465	UP	NS	UP_NS	Up only in 4H
Gimap4	0.335624	0.0913338	114.433	0.407928	0.090775	382.699	NS	NS	NS_NS	Not significant in both
Gimap5	0.598836	0.0227811	24.1227	0.326624	0.144329	65.6211	UP	NS	UP_NS	Up only in 4H
Gimap6	0.198872	0.163993	227.502	0.378613	0.0677476	533.723	NS	NS	NS_NS	Not significant in both
Gimap7	1.07314	0.128699	3.82786	1.2329	0.0341784	19.309	NS	UP	NS_UP	Up only in Drug
Gimap8	0.162682	0.511097	56.4233	0.242472	0.243525	144.845	NS	NS	NS_NS	Not significant in both
Gimap9	0.158278	0.318263	82.737	0.127989	0.564798	158.36	NS	NS	NS_NS	Not significant in both
Gimd1	0.551098	0.779722	0.543643	0	1		NS	NS	NS_NS	Not significant in both
Gin1	-0.0938976	0.642137	66.3311	0.202134	0.238248	81.7173	NS	NS	NS_NS	Not significant in both
Ginm1	0.0632495	0.424788	1216.83	-0.0860376	0.351096	2070.07	NS	NS	NS_NS	Not significant in both
Gins1	-0.194246	0.317187	59.5277	0.149525	0.553549	104.498	NS	NS	NS_NS	Not significant in both
Gins2	-0.00148917	0.991518	136.98	0.194486	0.3761	298.967	NS	NS	NS_NS	Not significant in both
Gins3	0.0599777	0.735297	70.3903	0.161123	0.36275	102.777	NS	NS	NS_NS	Not significant in both
Gins4	-0.227839	0.147309	216.234	-0.0437822	0.841605	424.144	NS	NS	NS_NS	Not significant in both
Gip	0.516841	0.870309	0.132111	-0.733506	0.8373	0.0686319	NS	NS	NS_NS	Not significant in both
Gipc1	-0.0883474	0.356325	1019.54	0.0272986	0.843759	1805.68	NS	NS	NS_NS	Not significant in both
Gipc2	-0.071135	0.450189	1788.17	-0.0260943	0.855537	2985.82	NS	NS	NS_NS	Not significant in both
Gipc3	0.00488956	0.983659	38.4102	-0.0286294	0.91258	71.6902	NS	NS	NS_NS	Not significant in both
Gipr	0.425313	0.184519	14.0332	-0.623669	0.13603	13.6239	NS	NS	NS_NS	Not significant in both
Git1	0.0299561	0.76295	2008.6	-0.0387023	0.705233	2494.91	NS	NS	NS_NS	Not significant in both
Git2	0.078964	0.39473	542.388	0.0734731	0.558483	832.459	NS	NS	NS_NS	Not significant in both
Gja1	0.0913219	0.551933	2363.91	-0.0761725	0.716844	2696.46	NS	NS	NS_NS	Not significant in both
Gja3	-0.0174842	0.995593	0.164881	1.07085	0.705148	0.346225	NS	NS	NS_NS	Not significant in both
Gja4	0.0298199	0.864848	60.4314	0.14008	0.492917	156.18	NS	NS	NS_NS	Not significant in both
Gja5	0.31036	0.560742	8.7221	0.108678	0.788006	37.9752	NS	NS	NS_NS	Not significant in both
Gja6	-0.887673	0.217351	3.95656	-1.33266	0.18829	2.02005	NS	NS	NS_NS	Not significant in both
Gja8	-0.55181	0.861619	0.0840525	0.689904	0.649108	0.754497	NS	NS	NS_NS	Not significant in both
Gjb1	-0.140361	0.33124	214.121	0.210956	0.452268	948.877	NS	NS	NS_NS	Not significant in both
Gjb2	0.27034	0.241271	670.039	-0.57099	0.267679	1174.79	NS	NS	NS_NS	Not significant in both
Gjb3	0.254372	0.244683	227.366	0.212361	0.372959	1287.8	NS	NS	NS_NS	Not significant in both
Gjb4	-0.49994	0.183061	49.604	-0.000804083	0.99842	90.6338	NS	NS	NS_NS	Not significant in both
Gjb5	-0.684423	0.135722	13.0837	0.0786424	0.895192	75.0429	NS	NS	NS_NS	Not significant in both
Gjb6	-0.720333	0.683428	0.541448	0	1	0.218303	NS	NS	NS_NS	Not significant in both
Gjc1	0.174931	0.0715693	420.474	-0.222188	0.400086	406.268	NS	NS	NS_NS	Not significant in both
Gjc2	-0.0163126	0.940325	45.8886	-0.30281	0.428008	92.176	NS	NS	NS_NS	Not significant in both
Gjc3	0.0532102	0.882318	60.1908	-0.270834	0.447673	59.3958	NS	NS	NS_NS	Not significant in both
Gjd2	-0.0409067	0.907196	21.5265	-0.415618	0.355635	21.5712	NS	NS	NS_NS	Not significant in both
Gjd3	0.893661	0.0598708	9.69899	-0.13765	0.748588	15.2612	NS	NS	NS_NS	Not significant in both
Gjd4	0.516841	0.870309	0.0945916	-0.0644393	0.985607	0.0929024	NS	NS	NS_NS	Not significant in both
Gje1	0.645442	0.80614	0.262499	0	1		NS	NS	NS_NS	Not significant in both
Gk	0.12408	0.510125	607.725	0.339542	0.462342	2585.42	NS	NS	NS_NS	Not significant in both
Gk2	-0.458059	0.734859	0.88113	0.577801	0.840704	0.340256	NS	NS	NS_NS	Not significant in both
Gk5	0.101818	0.527572	328.951	0.168272	0.153844	557.564	NS	NS	NS_NS	Not significant in both
Gkap1	-0.0969964	0.464241	130.548	-0.0684775	0.74129	127.527	NS	NS	NS_NS	Not significant in both
Gkn1	0.516841	0.870309	0.132111	0.374631	0.916471	0.0390504	NS	NS	NS_NS	Not significant in both
Gkn3	0.554923	0.455981	2.81464	0.779889	0.118611	11.7675	NS	NS	NS_NS	Not significant in both
Gla	0.00854996	0.929028	403.718	-0.0914399	0.512926	651.05	NS	NS	NS_NS	Not significant in both
Glb1	0.0748256	0.423772	1414.46	-0.0814343	0.644352	2413.94	NS	NS	NS_NS	Not significant in both
Glb1l	0.0845712	0.620627	105.521	-0.145266	0.315049	141.916	NS	NS	NS_NS	Not significant in both
Glb1l2	0.136443	0.792133	15.8387	-0.337609	0.510376	11.6461	NS	NS	NS_NS	Not significant in both
Glb1l3	-0.444944	0.888222	0.079934	-0.608056	0.864831	0.0531938	NS	NS	NS_NS	Not significant in both
Glcci1	-0.0227458	0.910257	127.94	-0.0672754	0.66562	175.376	NS	NS	NS_NS	Not significant in both
Glce	0.0664554	0.608558	669.099	-0.0132343	0.885912	1055.46	NS	NS	NS_NS	Not significant in both
Gldc	-0.0641014	0.871373	10.6787	0.487288	0.140256	11.7151	NS	NS	NS_NS	Not significant in both
Gldn	-1.32076	0.284376	1.47012	-1.06153	0.548183	0.772568	NS	NS	NS_NS	Not significant in both
Gle1	-0.118485	0.168541	425.373	0.0772587	0.651695	693.495	NS	NS	NS_NS	Not significant in both
Glg1	-0.0219466	0.807812	4269.7	-0.0272426	0.816278	5914.12	NS	NS	NS_NS	Not significant in both
Gli1	-0.00246118	0.99013	292.102	-0.156546	0.657798	339.901	NS	NS	NS_NS	Not significant in both
Gli2	0.290917	0.0870881	201.849	-0.24297	0.429419	236.372	NS	NS	NS_NS	Not significant in both
Gli3	0.144533	0.271959	417.462	-0.123511	0.726489	281.053	NS	NS	NS_NS	Not significant in both
Glipr1	0.0757025	0.687753	49.8796	0.279222	0.165011	168.608	NS	NS	NS_NS	Not significant in both
Glipr1l3	0.387805	0.900421	0.266135	0.928634	0.794575	0.184756	NS	NS	NS_NS	Not significant in both
Glipr2	-0.0181475	0.917632	2126.96	-0.23912	0.492259	1474.13	NS	NS	NS_NS	Not significant in both
Glis1	0.0758357	0.840985	10.7172	-0.261805	0.599345	14.4252	NS	NS	NS_NS	Not significant in both
Glis2	0.181707	0.13996	632.098	-0.15376	0.598261	719.797	NS	NS	NS_NS	Not significant in both
Glis3	0.233651	0.18187	280.7	0.016624	0.933509	227.419	NS	NS	NS_NS	Not significant in both
Glmn	0.0240087	0.859329	95.5242	0.0130665	0.930423	158.374	NS	NS	NS_NS	Not significant in both
Glmp	-0.0536139	0.582551	1188.84	-0.082932	0.540989	2423.9	NS	NS	NS_NS	Not significant in both
Glns-ps1	-0.189136	0.780135	3.32304	0.0173957	0.967232	9.92071	NS	NS	NS_NS	Not significant in both
Glo1	-0.066213	0.513027	743.581	0.0354271	0.796914	1325.42	NS	NS	NS_NS	Not significant in both
Glo1-ps	-0.632084	0.301163	4.38434	-0.524568	0.14627	12.3612	NS	NS	NS_NS	Not significant in both
Glod4	0.0382657	0.604679	1340.09	-0.0496404	0.698123	2359.97	NS	NS	NS_NS	Not significant in both
Glod5	-0.0382218	0.821058	144.648	0.0180731	0.941578	400.194	NS	NS	NS_NS	Not significant in both
Glp1r	-0.611231	0.219987	6.99013	-0.522492	0.506869	3.96002	NS	NS	NS_NS	Not significant in both
Glp2r	0.0728742	0.539881	182.269	-0.11769	0.501772	313.821	NS	NS	NS_NS	Not significant in both
Glra1	-0.0727902	0.96525	0.719206	-0.128477	0.971308	0.183187	NS	NS	NS_NS	Not significant in both
Glra2	-0.213796	0.710893	5.86827	-2.83207	0.0216478	1.95304	NS	DOWN	NS_DOWN	Down only in Drug
Glra4	0.212654	0.920052	0.342182	0.541445	0.773654	0.499501	NS	NS	NS_NS	Not significant in both
Glrb	0.077708	0.735861	73.7402	-0.228401	0.425301	65.341	NS	NS	NS_NS	Not significant in both
Glrp1	-0.0129604	0.994261	0.580884	1.38066	0.475429	0.623133	NS	NS	NS_NS	Not significant in both
Glrx	-0.0295119	0.778938	857.631	-0.0763635	0.607752	1478.93	NS	NS	NS_NS	Not significant in both
Glrx2	0.0305288	0.784791	412.944	-0.0455336	0.703191	521.532	NS	NS	NS_NS	Not significant in both
Glrx3	-0.048753	0.663825	616.142	0.0375287	0.736456	918.268	NS	NS	NS_NS	Not significant in both
Glrx5	-0.0677476	0.504145	662.253	-0.023797	0.830901	1070.86	NS	NS	NS_NS	Not significant in both
Gls	0.0104474	0.954107	5343.75	-0.0503856	0.777113	3268.47	NS	NS	NS_NS	Not significant in both
Gls2	0.199958	0.469171	27.552	0.117769	0.686808	39.0498	NS	NS	NS_NS	Not significant in both
Glt1d1	0.0862136	0.629009	107.563	0.144426	0.338211	260.001	NS	NS	NS_NS	Not significant in both
Glt28d2	-0.000981377	0.995238	111.284	0.14884	0.494623	248.897	NS	NS	NS_NS	Not significant in both
Glt8d1	0.0635137	0.490577	329.033	-0.102112	0.497921	430.15	NS	NS	NS_NS	Not significant in both
Glt8d2	0.572421	0.00706127	38.5219	0.0672747	0.710247	75.3662	NS	NS	NS_NS	Not significant in both
Gltp	0.0607408	0.39306	1251.68	0.00818054	0.948166	2485.27	NS	NS	NS_NS	Not significant in both
Gltpd2	-1.19031	0.47045	0.626759	0.335258	0.767593	1.44426	NS	NS	NS_NS	Not significant in both
Glud-ps	-0.144084	0.836993	3.10699	0.138623	0.818015	3.46859	NS	NS	NS_NS	Not significant in both
Glud1	-0.0415211	0.548113	4290.46	-0.0600101	0.380563	5829.13	NS	NS	NS_NS	Not significant in both
Glul	0.22819	0.215618	6341.84	-0.0619285	0.789512	14333.3	NS	NS	NS_NS	Not significant in both
Glyat	0.138133	0.874784	2.42142	0.489006	0.507734	3.3925	NS	NS	NS_NS	Not significant in both
Glyatl3	1.53965	0.23691	0.981092	0.661747	0.604195	1.01597	NS	NS	NS_NS	Not significant in both
Glycam1	-0.444944	0.888222	0.0783281	2.50785	1	225.534	NS	NS	NS_NS	Not significant in both
Glyctk	-0.807291	0.0347456	10.4548	-0.522905	0.121209	15.7223	DOWN	NS	DOWN_NS	Down only in 4H
Glyr1	0.0671157	0.334683	2465.12	0.00675137	0.938413	3978.88	NS	NS	NS_NS	Not significant in both
Gm10007	-1.11538	0.723612	0.234984	0	1		NS	NS	NS_NS	Not significant in both
Gm10015	-0.210311	0.77808	3.67951	2.06338	0.206688	0.586126	NS	NS	NS_NS	Not significant in both
Gm10029	-0.695886	0.610296	1.24943	0.905131	0.392516	0.983856	NS	NS	NS_NS	Not significant in both
Gm10030	0.406679	0.70941	1.53742	-0.832418	0.506585	1.15389	NS	NS	NS_NS	Not significant in both
Gm10033	0.183998	0.410275	64.4402	-0.241544	0.0868011	77.943	NS	NS	NS_NS	Not significant in both
Gm10036	-0.0452955	0.966746	1.08625	0.35504	0.701661	1.43563	NS	NS	NS_NS	Not significant in both
Gm10037	0.307557	0.658362	5.16373	0.561705	0.330641	4.71203	NS	NS	NS_NS	Not significant in both
Gm10039	-0.327879	0.577588	4.17999	0.44736	0.140544	13.6989	NS	NS	NS_NS	Not significant in both
Gm10043	-0.985495	0.599849	0.504297	-0.285928	0.921186	0.343368	NS	NS	NS_NS	Not significant in both
Gm10044	-0.0503591	0.816834	33.6725	-0.171709	0.407276	35.5542	NS	NS	NS_NS	Not significant in both
Gm10045	0.697645	0.808514	0.348275	-0.243147	0.902373	0.377879	NS	NS	NS_NS	Not significant in both
Gm10046	-0.805255	0.39728	1.77313	-0.62958	0.521643	1.96471	NS	NS	NS_NS	Not significant in both
Gm10051	-0.202092	0.555266	13.8015	0.167015	0.842066	1.86951	NS	NS	NS_NS	Not significant in both
Gm10052	-0.385964	0.59238	3.2926	0.485771	0.506918	2.21494	NS	NS	NS_NS	Not significant in both
Gm10053	0.461866	0.469656	4.14856	0.264716	0.51904	11.4374	NS	NS	NS_NS	Not significant in both
Gm10054	-0.751586	0.55992	0.83573	-0.0806848	0.928146	1.82266	NS	NS	NS_NS	Not significant in both
Gm10059	-0.304391	0.627589	4.08544	-0.909369	0.362748	1.9265	NS	NS	NS_NS	Not significant in both
Gm10060	0.0640886	0.890235	7.47623	-0.257687	0.520642	9.22827	NS	NS	NS_NS	Not significant in both
Gm10062	0.0893821	0.977475	0.200005	0	1		NS	NS	NS_NS	Not significant in both
Gm10069	-0.369643	0.500329	5.48009	-0.231669	0.603459	7.27824	NS	NS	NS_NS	Not significant in both
Gm10073	0.0270943	0.947708	9.86663	-0.0173993	0.952482	15.1116	NS	NS	NS_NS	Not significant in both
Gm10074	0.0893821	0.977475	0.210439	0	1	0.226214	NS	NS	NS_NS	Not significant in both
Gm10076	-0.45314	0.486939	4.10157	0.259562	0.678373	3.42636	NS	NS	NS_NS	Not significant in both
Gm10080	0.21864	0.402745	20.5009	-0.175309	0.49682	21.3892	NS	NS	NS_NS	Not significant in both
Gm10086	0.26818	0.805498	1.31815	1.57679	0.495634	0.419915	NS	NS	NS_NS	Not significant in both
Gm10087	-2.72136	0.0213862	1.56668	0.824626	0.770466	0.377268	DOWN	NS	DOWN_NS	Down only in 4H
Gm10095	-0.55181	0.861619	0.104269	-1.1209	0.753634	0.202337	NS	NS	NS_NS	Not significant in both
Gm10105	1.37902	0.238153	1.16616	-1.02579	0.744122	0.213175	NS	NS	NS_NS	Not significant in both
Gm10108	1.13282	0.72019	0.195749	0	1		NS	NS	NS_NS	Not significant in both
Gm10109	0.013523	0.988012	1.93127	0.7822	0.272506	2.7585	NS	NS	NS_NS	Not significant in both
Gm10120	-0.721007	0.26811	3.97002	0.243981	0.728636	2.39799	NS	NS	NS_NS	Not significant in both
Gm10121	-1.83697	0.436118	0.371339	1.0209	0.658792	0.417155	NS	NS	NS_NS	Not significant in both
Gm10123	-1.53466	0.366462	0.552523	-1.17258	0.742709	0.162503	NS	NS	NS_NS	Not significant in both
Gm10125	-0.441295	0.533851	2.92586	-0.211018	0.788989	3.14809	NS	NS	NS_NS	Not significant in both
Gm10126	0.0893821	0.977475	0.167907	-0.813294	0.819884	0.156947	NS	NS	NS_NS	Not significant in both
Gm10128	0.623707	0.843808	0.0957363	0	1	0.0876341	NS	NS	NS_NS	Not significant in both
Gm10130	0.16566	0.517333	22.1799	0.0162693	0.956116	18.3117	NS	NS	NS_NS	Not significant in both
Gm10131	-0.343176	0.643076	2.49258	0.0877749	0.920262	1.76531	NS	NS	NS_NS	Not significant in both
Gm10132	-1.88635	0.413635	0.406408	1.52059	0.277217	1.04426	NS	NS	NS_NS	Not significant in both
Gm10136	0.558914	0.427187	3.22182	-0.464976	0.486628	2.46355	NS	NS	NS_NS	Not significant in both
Gm10138	-0.269924	0.190135	67.2529	0.0163709	0.938217	64.6955	NS	NS	NS_NS	Not significant in both
Gm10145	-0.444944	0.888222	0.0783281	0.374631	0.916471	0.0595345	NS	NS	NS_NS	Not significant in both
Gm10146	0.986716	0.682607	0.327492	-0.931451	0.626405	0.38418	NS	NS	NS_NS	Not significant in both
Gm10154	0.516841	0.870309	0.0808281	0	1		NS	NS	NS_NS	Not significant in both
Gm10155	0.173808	0.880423	1.16926	1.06554	0.641801	0.522621	NS	NS	NS_NS	Not significant in both
Gm10156	0.987688	0.465397	0.869797	0.00014536	0.999937	0.481258	NS	NS	NS_NS	Not significant in both
Gm10157	0.516841	0.870309	0.0945916	0.307177	0.931469	0.14785	NS	NS	NS_NS	Not significant in both
Gm10161	-0.979268	0.757059	0.184413	0	1		NS	NS	NS_NS	Not significant in both
Gm10163	-0.538692	0.660536	1.07211	0.868889	0.776254	0.246944	NS	NS	NS_NS	Not significant in both
Gm10167	0.320587	0.399348	14.1117	0.0542883	0.825905	23.6402	NS	NS	NS_NS	Not significant in both
Gm10171	1.54305	0.58438	0.358814	0	1		NS	NS	NS_NS	Not significant in both
Gm10175	0.519355	0.732399	0.795409	-1.07697	0.762908	0.111643	NS	NS	NS_NS	Not significant in both
Gm10177	0.449	0.84441	0.461008	-0.0133886	0.99218	0.659135	NS	NS	NS_NS	Not significant in both
Gm10179	-1.39916	0.314834	1.02773	-0.854487	0.414132	1.49619	NS	NS	NS_NS	Not significant in both
Gm10182	1.13282	0.72019	0.144467	-0.667515	0.851758	0.0996386	NS	NS	NS_NS	Not significant in both
Gm10184	-1.00586	0.750472	0.168105	0.524623	0.691401	1.02905	NS	NS	NS_NS	Not significant in both
Gm10190	1.36057	0.248831	1.29727	-0.299904	0.771314	1.86813	NS	NS	NS_NS	Not significant in both
Gm10193	1.29183	0.681226	0.191473	-0.0253815	0.988351	0.755173	NS	NS	NS_NS	Not significant in both
Gm10209	-0.592543	0.528442	1.7731	-0.30168	0.670631	2.0494	NS	NS	NS_NS	Not significant in both
Gm10220	-0.444944	0.888222	0.079934	0	1		NS	NS	NS_NS	Not significant in both
Gm10221	0.100007	0.930057	1.34855	-1.73368	0.312039	0.651229	NS	NS	NS_NS	Not significant in both
Gm10222	-1.13032	0.720508	0.208958	-0.608056	0.864831	0.0531938	NS	NS	NS_NS	Not significant in both
Gm10224	0.0628389	0.918942	4.15995	0.0645371	0.913106	4.2611	NS	NS	NS_NS	Not significant in both
Gm10231	-0.0937586	0.949643	0.68227	0	1		NS	NS	NS_NS	Not significant in both
Gm10232	0.19269	0.827066	2.16699	-0.183414	0.751722	2.90327	NS	NS	NS_NS	Not significant in both
Gm10233	1.08978	0.730014	0.226703	0	1		NS	NS	NS_NS	Not significant in both
Gm10237	-0.55181	0.861619	0.104269	-0.16327	0.963542	0.192628	NS	NS	NS_NS	Not significant in both
Gm10238	-0.0923497	0.858699	8.06503	-1.06397	0.418502	2.77618	NS	NS	NS_NS	Not significant in both
Gm10240	-0.317978	0.762025	1.35932	-1.11786	0.754273	0.160467	NS	NS	NS_NS	Not significant in both
Gm10243	-1.85208	0.0797723	2.02222	-0.554358	0.87656	0.148066	NS	NS	NS_NS	Not significant in both
Gm10244	-0.0202568	0.983061	2.38123	-0.402281	0.631894	2.41434	NS	NS	NS_NS	Not significant in both
Gm10247	0.423639	0.746152	0.964186	1.72768	0.156898	0.967888	NS	NS	NS_NS	Not significant in both
Gm10248	-0.55181	0.861619	0.104269	0	1	0.043817	NS	NS	NS_NS	Not significant in both
Gm10250	0.124821	0.760307	8.94166	-0.469601	0.201267	13.3402	NS	NS	NS_NS	Not significant in both
Gm10254	0.42185	0.629574	1.90845	0.428597	0.524117	3.72438	NS	NS	NS_NS	Not significant in both
Gm10257	0.110064	0.939715	0.927247	0.312381	0.781012	0.784962	NS	NS	NS_NS	Not significant in both
Gm10258	-0.792683	0.639319	0.605517	0.647114	0.854651	0.345121	NS	NS	NS_NS	Not significant in both
Gm10263	0.0340531	0.978433	1.18528	1.33336	0.161479	1.82034	NS	NS	NS_NS	Not significant in both
Gm10269	0.116188	0.864259	3.05165	-0.0577936	0.930262	2.94669	NS	NS	NS_NS	Not significant in both
Gm10275	-0.458288	0.173811	19.372	0.130198	0.377592	75.2198	NS	NS	NS_NS	Not significant in both
Gm10277	-0.402463	0.191442	71.4784	-0.890951	0.438932	2.45169	NS	NS	NS_NS	Not significant in both
Gm10280	0.171036	0.956869	0.141967	0	1	0.0962261	NS	NS	NS_NS	Not significant in both
Gm10282	0.854037	0.44666	1.29929	-0.638024	0.858214	0.182726	NS	NS	NS_NS	Not significant in both
Gm10284	0.992998	0.230795	2.35072	0.0193599	0.980982	2.3368	NS	NS	NS_NS	Not significant in both
Gm10288	-0.212228	0.730705	3.96976	0.407211	0.582471	3.00594	NS	NS	NS_NS	Not significant in both
Gm10290	-0.508458	0.48291	3.07617	0.633462	0.159532	6.21961	NS	NS	NS_NS	Not significant in both
Gm10291	-0.333067	0.741853	1.96032	0.0173465	0.990628	1.00642	NS	NS	NS_NS	Not significant in both
Gm10293	-0.168277	0.798839	4.20064	0.239692	0.586507	7.67777	NS	NS	NS_NS	Not significant in both
Gm10297	0.814787	0.247756	3.45027	0.275727	0.645383	3.89275	NS	NS	NS_NS	Not significant in both
Gm10313	-0.0964331	0.936855	1.70012	0.353707	0.54176	3.66334	NS	NS	NS_NS	Not significant in both
Gm10320	-1.87019	0.144881	1.2391	0.362599	0.524077	4.68755	NS	NS	NS_NS	Not significant in both
Gm10322	-1.09717	0.469926	0.759187	-1.08337	0.72143	0.261996	NS	NS	NS_NS	Not significant in both
Gm10327	-0.452169	0.493484	3.63422	0.210794	0.628432	6.07173	NS	NS	NS_NS	Not significant in both
Gm10335	0.163951	0.909529	0.696739	-0.146186	0.876229	1.41318	NS	NS	NS_NS	Not significant in both
Gm10343	1.19195	0.376657	0.769947	0.0919407	0.962725	0.567719	NS	NS	NS_NS	Not significant in both
Gm10350	0.0893821	0.977475	0.167907	1.59486	0.653378	0.193058	NS	NS	NS_NS	Not significant in both
Gm10353	0.226702	0.562491	9.99187	0.0838775	0.793138	13.0772	NS	NS	NS_NS	Not significant in both
Gm10355	1.03577	0.742778	0.127277	0.307177	0.931469	0.161838	NS	NS	NS_NS	Not significant in both
Gm10356	0.670554	0.649496	0.612178	-0.0645462	0.970929	0.345214	NS	NS	NS_NS	Not significant in both
Gm10358	-1.11097	0.454784	0.904923	-0.434666	0.696507	0.976462	NS	NS	NS_NS	Not significant in both
Gm10359	0.909467	0.547127	0.740429	-0.587927	0.790434	0.635029	NS	NS	NS_NS	Not significant in both
Gm10362	-1.07179	0.522137	0.67637	-0.542201	0.724047	1.02497	NS	NS	NS_NS	Not significant in both
Gm10364	0.840469	0.334851	2.2116	0.0677784	0.896302	5.62959	NS	NS	NS_NS	Not significant in both
Gm10369	1.07421	0.412878	0.995484	-0.7515	0.392215	1.75163	NS	NS	NS_NS	Not significant in both
Gm10371	0.734513	0.437912	1.93398	0.206517	0.837443	1.16969	NS	NS	NS_NS	Not significant in both
Gm10373	-0.444943	0.886069	0.272597	0	1	0.043817	NS	NS	NS_NS	Not significant in both
Gm10382	-0.205289	0.424371	396.064	-0.684453	0.211286	156.03	NS	NS	NS_NS	Not significant in both
Gm10384	0.101762	0.685096	24.5019	-0.263658	0.432301	34.9832	NS	NS	NS_NS	Not significant in both
Gm10389	1.43887	0.139609	2.21945	-0.610057	0.747519	0.716286	NS	NS	NS_NS	Not significant in both
Gm10390	-0.111397	0.965944	0.267245	0.347758	0.922432	0.192526	NS	NS	NS_NS	Not significant in both
Gm10400	-0.231745	0.831923	1.7702	-0.352691	0.915941	0.544554	NS	NS	NS_NS	Not significant in both
Gm10406	-0.438136	0.806107	1.01738	-0.135153	0.945637	0.405173	NS	NS	NS_NS	Not significant in both
Gm10415	0.623707	0.843808	0.0636384	0.249181	0.944385	0.0554228	NS	NS	NS_NS	Not significant in both
Gm10416	0.149782	0.853847	2.81465	0.504803	0.475863	3.08845	NS	NS	NS_NS	Not significant in both
Gm10419	-0.498666	0.208819	11.6693	-0.333475	0.532512	6.05039	NS	NS	NS_NS	Not significant in both
Gm10420	0.974166	0.437817	1.15923	-1.10654	0.302178	1.279	NS	NS	NS_NS	Not significant in both
Gm10421	-0.860519	0.785649	0.159868	-0.622743	0.861582	0.202312	NS	NS	NS_NS	Not significant in both
Gm1043	-0.23949	0.512725	12.3194	0.143669	0.733793	13.0849	NS	NS	NS_NS	Not significant in both
Gm10432	-0.819647	0.231801	3.89622	-0.187649	0.731679	5.33642	NS	NS	NS_NS	Not significant in both
Gm10433	-1.1396	0.0141557	7.27438	-0.407896	0.297575	11.0012	DOWN	NS	DOWN_NS	Down only in 4H
Gm10440	-0.0174842	0.995593	0.185307	-0.213846	0.941477	0.29833	NS	NS	NS_NS	Not significant in both
Gm10443	-0.393082	0.574679	3.4002	-1.50648	0.0601575	2.40345	NS	NS	NS_NS	Not significant in both
Gm10444	0.63645	0.660752	0.841589	-1.30309	0.503052	0.495113	NS	NS	NS_NS	Not significant in both
Gm10451	0.409044	0.355542	8.07914	0.106047	0.772238	15.9829	NS	NS	NS_NS	Not significant in both
Gm10461	-0.226043	0.487676	17.3321	-0.315066	0.449733	15.1337	NS	NS	NS_NS	Not significant in both
Gm10471	0.265603	0.903285	0.302729	0	1		NS	NS	NS_NS	Not significant in both
Gm10479	-0.306568	0.875158	0.503345	-1.75179	0.622687	0.223332	NS	NS	NS_NS	Not significant in both
Gm10481	0.572037	0.4506	2.42584	0.233335	0.670345	4.24618	NS	NS	NS_NS	Not significant in both
Gm10494	0.51376	0.449995	4.45895	-0.186127	0.790192	3.04853	NS	NS	NS_NS	Not significant in both
Gm10499	-0.502261	0.330695	10.347	0.805677	0.444125	1.12843	NS	NS	NS_NS	Not significant in both
Gm10505	1.13282	0.72019	0.15823	0.894533	0.648779	0.773257	NS	NS	NS_NS	Not significant in both
Gm10509	-0.0729371	0.693328	55.0705	-0.18119	0.320475	91.5151	NS	NS	NS_NS	Not significant in both
Gm10516	-0.254327	0.0868996	140.626	0.00651967	0.976399	203.514	NS	NS	NS_NS	Not significant in both
Gm10522	0.899051	0.268506	3.51292	-0.279542	0.538938	6.28387	NS	NS	NS_NS	Not significant in both
Gm10532	-0.64664	0.541064	1.50571	-1.03021	0.422743	0.926444	NS	NS	NS_NS	Not significant in both
Gm10536	1.20918	0.2223	1.57995	-1.84374	0.0696083	1.49947	NS	NS	NS_NS	Not significant in both
Gm10538	-0.55181	0.861619	0.0840525	0	1	0.192452	NS	NS	NS_NS	Not significant in both
Gm10540	0.0893821	0.977475	0.174009	0.382476	0.914726	0.199578	NS	NS	NS_NS	Not significant in both
Gm10548	0.162959	0.807699	3.36033	0.243521	0.596454	6.993	NS	NS	NS_NS	Not significant in both
Gm10549	-0.174501	0.84118	1.95729	-0.260148	0.805021	1.08411	NS	NS	NS_NS	Not significant in both
Gm10556	0.623707	0.843808	0.0957363	0.249181	0.944385	0.0656123	NS	NS	NS_NS	Not significant in both
Gm10557	0.0627149	0.81446	51.963	0.0703515	0.739946	60.6731	NS	NS	NS_NS	Not significant in both
Gm10561	0.635771	0.0528303	15.3877	0.238123	0.449912	28.2557	NS	NS	NS_NS	Not significant in both
Gm10566	-0.974561	0.120908	4.34462	0.190602	0.776048	2.55074	NS	NS	NS_NS	Not significant in both
Gm10575	-0.0646385	0.854207	12.7646	0.246571	0.486893	11.4845	NS	NS	NS_NS	Not significant in both
Gm10578	-0.444944	0.888222	0.093181	0.374631	0.916471	0.0390504	NS	NS	NS_NS	Not significant in both
Gm10584	0.41012	0.348002	12.3291	-0.0234365	0.967019	6.29583	NS	NS	NS_NS	Not significant in both
Gm10589	0.0743753	0.970493	0.415024	-1.13498	0.750308	0.239303	NS	NS	NS_NS	Not significant in both
Gm10591	-0.444944	0.888222	0.079934	0	1		NS	NS	NS_NS	Not significant in both
Gm10602	-0.140928	0.737825	8.80302	0.0959968	0.820035	8.88298	NS	NS	NS_NS	Not significant in both
Gm10603	0.142887	0.774075	5.72924	1.06677	0.260343	4.14167	NS	NS	NS_NS	Not significant in both
Gm10608	0.46414	0.690484	1.28958	-0.446803	0.768625	0.751787	NS	NS	NS_NS	Not significant in both
Gm10612	-0.55181	0.861619	0.0840525	1.33219	0.708168	0.246435	NS	NS	NS_NS	Not significant in both
Gm10614	-0.0677978	0.869225	10.0935	-0.0965852	0.88201	6.3102	NS	NS	NS_NS	Not significant in both
Gm10615	0.103544	0.864882	4.18525	0.376048	0.66383	1.87412	NS	NS	NS_NS	Not significant in both
Gm10636	-0.39409	0.671628	2.07311	-0.356834	0.6717	1.75796	NS	NS	NS_NS	Not significant in both
Gm10638	-1.15242	0.0474426	4.8515	0.247579	0.492338	10.4063	DOWN	NS	DOWN_NS	Down only in 4H
Gm10639	0.453063	0.538531	3.08792	-0.125879	0.771148	19.9978	NS	NS	NS_NS	Not significant in both
Gm10640	1.03577	0.742778	0.127277	-0.887969	0.606717	0.529964	NS	NS	NS_NS	Not significant in both
Gm10644	-0.531943	0.556619	1.92298	1.63379	0.0765333	1.75005	NS	NS	NS_NS	Not significant in both
Gm10646	-0.31106	0.813826	1.06925	0.0629375	0.940456	2.12205	NS	NS	NS_NS	Not significant in both
Gm10649	1.5861	0.365423	0.46435	-0.910554	0.307465	1.80907	NS	NS	NS_NS	Not significant in both
Gm10651	0.366396	0.760793	1.08849	-0.555598	0.628832	0.89592	NS	NS	NS_NS	Not significant in both
Gm10653	-0.282642	0.731502	2.02547	-0.305081	0.702715	2.09641	NS	NS	NS_NS	Not significant in both
Gm10654	-0.426984	0.416849	5.93709	0.611718	0.499658	3.41063	NS	NS	NS_NS	Not significant in both
Gm10658	-0.848763	0.0575707	9.12966	-0.344126	0.400696	11.6156	NS	NS	NS_NS	Not significant in both
Gm10677	0.285282	0.656276	4.47411	0.50884	0.514079	2.45019	NS	NS	NS_NS	Not significant in both
Gm10685	-0.0174682	0.977856	5.0251	0.451923	0.62427	2.22277	NS	NS	NS_NS	Not significant in both
Gm10687	-0.127179	0.62354	22.3491	-0.208167	0.570203	17.19	NS	NS	NS_NS	Not significant in both
Gm10689	1.20031	0.167573	2.08294	0.32429	0.784016	1.21071	NS	NS	NS_NS	Not significant in both
Gm10693	1.29183	0.681226	0.191473	-0.189889	0.957604	0.108617	NS	NS	NS_NS	Not significant in both
Gm10698	0.466482	0.131174	17.2544	-0.0289193	0.898909	28.199	NS	NS	NS_NS	Not significant in both
Gm1070	-1.66649	0.295568	0.560507	1.75506	0.0520546	1.8727	NS	NS	NS_NS	Not significant in both
Gm10705	0.623707	0.843808	0.0957363	0	1		NS	NS	NS_NS	Not significant in both
Gm10706	-0.168407	0.934116	0.460742	0	1	0.086171	NS	NS	NS_NS	Not significant in both
Gm10709	0.0825311	0.969397	0.332998	-0.0956066	0.966665	0.59739	NS	NS	NS_NS	Not significant in both
Gm10714	-0.444944	0.888222	0.093181	-1.07697	0.762908	0.121656	NS	NS	NS_NS	Not significant in both
Gm10732	-0.281988	0.42383	15.7857	-0.997807	0.485705	4.53262	NS	NS	NS_NS	Not significant in both
Gm10741	0.516841	0.870309	0.0945916	-0.590314	0.843074	0.281806	NS	NS	NS_NS	Not significant in both
Gm10747	-0.55181	0.861619	0.0840525	0.193075	0.956893	0.0992399	NS	NS	NS_NS	Not significant in both
Gm10767	-0.862338	0.0269256	10.8536	-0.0849552	0.802643	12.7759	DOWN	NS	DOWN_NS	Down only in 4H
Gm10768	-0.360919	0.550034	8.29791	0.0228191	0.955796	7.18449	NS	NS	NS_NS	Not significant in both
Gm10774	0.339511	0.732961	1.61743	0.659028	0.625104	0.566951	NS	NS	NS_NS	Not significant in both
Gm10777	-0.416738	0.153587	21.1747	0.053284	0.812398	27.2236	NS	NS	NS_NS	Not significant in both
Gm10778	0.717683	0.61524	0.902955	-0.333455	0.770787	1.47372	NS	NS	NS_NS	Not significant in both
Gm10782	0.171036	0.956869	0.141967	-1.46474	0.459263	0.45944	NS	NS	NS_NS	Not significant in both
Gm10784	0.0893821	0.977475	0.187773	0.285473	0.857851	0.483804	NS	NS	NS_NS	Not significant in both
Gm10785	0.220165	0.544162	14.688	-0.182212	0.604515	11.5551	NS	NS	NS_NS	Not significant in both
Gm10787	-0.0750442	0.96405	0.595695	0	1		NS	NS	NS_NS	Not significant in both
Gm10790	1.50624	0.224948	1.52315	-0.519373	0.397128	3.65695	NS	NS	NS_NS	Not significant in both
Gm10791	0.043103	0.895902	13.94	-0.615157	0.403211	7.10235	NS	NS	NS_NS	Not significant in both
Gm10804	0.718894	0.601082	0.744718	-0.479585	0.867256	0.337085	NS	NS	NS_NS	Not significant in both
Gm10814	-0.841681	0.151768	4.65495	-0.354075	0.673096	2.83182	NS	NS	NS_NS	Not significant in both
Gm10819	0.941666	0.230626	3.0574	0.795473	0.351243	1.53612	NS	NS	NS_NS	Not significant in both
Gm10824	0.786924	0.00949414	15.7444	-0.370548	0.259323	23.7022	UP	NS	UP_NS	Up only in 4H
Gm10825	-0.444944	0.888222	0.093181	0.957593	0.393606	1.33796	NS	NS	NS_NS	Not significant in both
Gm10829	0.229409	0.883636	0.769664	1.11065	0.755307	0.117151	NS	NS	NS_NS	Not significant in both
Gm10840	0.855365	0.668602	0.445416	-1.10164	0.75774	0.140741	NS	NS	NS_NS	Not significant in both
Gm10847	-0.727247	0.733965	0.5219	-1.00036	0.779368	0.0822045	NS	NS	NS_NS	Not significant in both
Gm10851	0.623707	0.843808	0.0636384	1.40032	0.149292	3.54185	NS	NS	NS_NS	Not significant in both
Gm10857	0.516841	0.870309	0.0945916	0	1		NS	NS	NS_NS	Not significant in both
Gm10863	-0.755676	0.431706	1.81986	-1.64456	0.540779	0.458649	NS	NS	NS_NS	Not significant in both
Gm10865	-0.43278	0.595291	2.51698	-0.653142	0.574044	1.10845	NS	NS	NS_NS	Not significant in both
Gm10910	-0.0446931	0.941681	4.3331	0.316637	0.650029	3.57297	NS	NS	NS_NS	Not significant in both
Gm10913	1.00759	0.74991	0.17542	-0.0526266	0.969928	0.711323	NS	NS	NS_NS	Not significant in both
Gm10925	-0.0554867	0.950276	2.05297	-2.07143	0.180217	0.591408	NS	NS	NS_NS	Not significant in both
Gm10941	-0.170953	0.712999	8.57186	0.0210863	0.972563	7.06597	NS	NS	NS_NS	Not significant in both
Gm10961	1.68212	0.340731	0.450642	-0.754408	0.832731	0.211481	NS	NS	NS_NS	Not significant in both
Gm10988	-0.392498	0.798503	1.02271	-0.286025	0.921387	0.303652	NS	NS	NS_NS	Not significant in both
Gm11009	0.623707	0.843808	0.0957363	0.670496	0.851097	0.134316	NS	NS	NS_NS	Not significant in both
Gm11025	1.99742	0.411966	0.321031	1.16415	0.744211	0.18753	NS	NS	NS_NS	Not significant in both
Gm1110	-0.55181	0.861619	0.104479	0	1		NS	NS	NS_NS	Not significant in both
Gm11100	0.495195	0.659749	1.34324	0.79642	0.533764	1.11759	NS	NS	NS_NS	Not significant in both
Gm11110	-0.168952	0.612918	14.1835	-0.114405	0.714439	23.1456	NS	NS	NS_NS	Not significant in both
Gm11127	1.08978	0.730014	0.226703	0	1		NS	NS	NS_NS	Not significant in both
Gm11149	0.774529	0.601601	0.874826	0.347758	0.922432	0.20026	NS	NS	NS_NS	Not significant in both
Gm11185	-0.00433222	0.994539	3.94099	0.87472	0.139102	5.72851	NS	NS	NS_NS	Not significant in both
Gm11186	-0.979268	0.757059	0.182597	0.856353	0.81023	0.270553	NS	NS	NS_NS	Not significant in both
Gm11189	-1.53587	0.608762	0.301719	0.249181	0.944385	0.0554228	NS	NS	NS_NS	Not significant in both
Gm11191	1.26618	0.606326	0.337327	-0.714192	0.533192	1.1216	NS	NS	NS_NS	Not significant in both
Gm11198	-0.662998	0.482346	1.73771	-1.34503	0.0773799	2.08842	NS	NS	NS_NS	Not significant in both
Gm11201	0.245977	0.732385	3.97007	1.38625	0.228286	2.096	NS	NS	NS_NS	Not significant in both
Gm11203	-0.55181	0.861619	0.104269	-0.247197	0.944826	0.165251	NS	NS	NS_NS	Not significant in both
Gm11205	0.516841	0.870309	0.0808281	0.670496	0.851097	0.134316	NS	NS	NS_NS	Not significant in both
Gm11207	-0.226786	0.942646	0.220295	0.887677	0.645031	0.459922	NS	NS	NS_NS	Not significant in both
Gm11210	-0.655666	0.678218	0.686279	-0.564687	0.76455	0.506467	NS	NS	NS_NS	Not significant in both
Gm11212	0.623707	0.843808	0.0636384	0.374631	0.916471	0.0518001	NS	NS	NS_NS	Not significant in both
Gm11213	0.516841	0.870309	0.132111	0.448819	0.626876	1.92192	NS	NS	NS_NS	Not significant in both
Gm11214	1.30625	0.239447	1.38361	-0.0806242	0.867457	5.11777	NS	NS	NS_NS	Not significant in both
Gm11218	0.0893821	0.977475	0.17292	0.730444	0.592992	0.761094	NS	NS	NS_NS	Not significant in both
Gm11221	-0.13373	0.867452	2.204	0.534402	0.400318	2.90957	NS	NS	NS_NS	Not significant in both
Gm11222	0.826923	0.456313	1.61445	-1.34516	0.190244	1.39935	NS	NS	NS_NS	Not significant in both
Gm11223	0.190278	0.655405	8.42483	-0.0769126	0.838004	10.0866	NS	NS	NS_NS	Not significant in both
Gm11224	-0.202131	0.813679	2.10723	1.45658	0.0418343	2.71612	NS	UP	NS_UP	Up only in Drug
Gm11225	-0.502121	0.713588	0.949297	0.185513	0.864641	1.03063	NS	NS	NS_NS	Not significant in both
Gm11228	0.244851	0.938243	0.174064	0	1		NS	NS	NS_NS	Not significant in both
Gm1123	0.134257	0.240937	1387.38	-0.350986	0.401283	1091.59	NS	NS	NS_NS	Not significant in both
Gm11231	0.548864	0.861669	0.220458	0	1	0.0962261	NS	NS	NS_NS	Not significant in both
Gm11232	-0.444944	0.888222	0.0783281	0.238731	0.890722	0.579844	NS	NS	NS_NS	Not significant in both
Gm11240	0.104218	0.860233	4.07122	-0.214673	0.73174	4.59436	NS	NS	NS_NS	Not significant in both
Gm11241	-0.444944	0.888222	0.0783281	0.237924	0.922257	0.280458	NS	NS	NS_NS	Not significant in both
Gm11242	0.623707	0.843808	0.0957363	0.249181	0.944385	0.0554228	NS	NS	NS_NS	Not significant in both
Gm11249	-1.13737	0.139539	3.24407	0.249452	0.689221	4.05495	NS	NS	NS_NS	Not significant in both
Gm11258	-0.943035	0.298589	1.93935	-0.387263	0.625263	2.46032	NS	NS	NS_NS	Not significant in both
Gm11263	-0.641321	0.49634	1.67193	0.491988	0.656769	1.30385	NS	NS	NS_NS	Not significant in both
Gm11266	0.181042	0.758818	4.33746	-0.297301	0.566528	9.02018	NS	NS	NS_NS	Not significant in both
Gm11267	-1.83732	0.430699	0.386192	0	1		NS	NS	NS_NS	Not significant in both
Gm11269	0.623707	0.843808	0.0957363	0	1		NS	NS	NS_NS	Not significant in both
Gm11270	-0.55181	0.861619	0.104269	-1.34457	0.706036	0.143033	NS	NS	NS_NS	Not significant in both
Gm11274	-0.0245361	0.979781	1.74097	-1.05936	0.262566	2.41953	NS	NS	NS_NS	Not significant in both
Gm11282	-0.716176	0.735684	0.352904	-1.24193	0.727777	0.123307	NS	NS	NS_NS	Not significant in both
Gm11285	-0.490621	0.668713	1.316	-0.069033	0.930929	1.82197	NS	NS	NS_NS	Not significant in both
Gm11295	0.224355	0.586361	10.4552	-0.428635	0.30014	9.94031	NS	NS	NS_NS	Not significant in both
Gm11298	-0.55181	0.861619	0.104479	0	1		NS	NS	NS_NS	Not significant in both
Gm11307	0.358607	0.802008	0.703964	1.09111	0.40262	0.820678	NS	NS	NS_NS	Not significant in both
Gm11334	-0.55181	0.861619	0.0840525	0.792798	0.824355	0.117412	NS	NS	NS_NS	Not significant in both
Gm11335	-0.214154	0.752031	4.16484	0.0436256	0.950474	5.96557	NS	NS	NS_NS	Not significant in both
Gm11337	-1.39244	0.441179	0.462691	-0.608056	0.864831	0.0558215	NS	NS	NS_NS	Not significant in both
Gm11338	0.623707	0.843808	0.0957363	0.374631	0.916471	0.0595345	NS	NS	NS_NS	Not significant in both
Gm11341	-0.55181	0.861619	0.104479	0.374631	0.916471	0.0595345	NS	NS	NS_NS	Not significant in both
Gm11342	1.09848	0.57975	0.447195	-0.45729	0.749436	0.619871	NS	NS	NS_NS	Not significant in both
Gm11343	-1.52762	0.429263	0.554532	1.31443	0.57376	0.324871	NS	NS	NS_NS	Not significant in both
Gm11346	-0.226365	0.800193	2.15534	0.318037	0.751014	2.93417	NS	NS	NS_NS	Not significant in both
Gm11349	-0.598725	0.533511	1.90708	0.49394	0.250991	6.69589	NS	NS	NS_NS	Not significant in both
Gm11353	0.275767	0.744706	1.95883	0.19666	0.821684	1.842	NS	NS	NS_NS	Not significant in both
Gm11366	1.4291	0.64887	0.223013	0.374631	0.916471	0.0390504	NS	NS	NS_NS	Not significant in both
Gm11377	0.112394	0.840951	4.94175	-0.754102	0.190564	3.37695	NS	NS	NS_NS	Not significant in both
Gm11380	1.19426	0.268049	2.54039	-0.552098	0.637401	1.14219	NS	NS	NS_NS	Not significant in both
Gm11383	1.58498	0.614374	0.252822	-0.189889	0.957604	0.0965251	NS	NS	NS_NS	Not significant in both
Gm11400	0.054003	0.916318	5.67459	0.678576	0.0999125	6.89219	NS	NS	NS_NS	Not significant in both
Gm11401	0.0166761	0.994451	0.384268	-0.0582895	0.934275	1.9081	NS	NS	NS_NS	Not significant in both
Gm11404	0.623707	0.843808	0.0957363	0	1		NS	NS	NS_NS	Not significant in both
Gm11405	1.72248	0.135323	1.30938	1.64935	0.237938	0.775257	NS	NS	NS_NS	Not significant in both
Gm1141	0.468022	0.740052	1.06214	0.27292	0.870086	0.48539	NS	NS	NS_NS	Not significant in both
Gm11412	0.623707	0.843808	0.0957363	0.18059	0.900715	0.714557	NS	NS	NS_NS	Not significant in both
Gm11413	-1.72037	0.549609	0.345339	0.58427	0.616115	1.61543	NS	NS	NS_NS	Not significant in both
Gm11415	0.691467	0.795229	0.239309	0.792798	0.824355	0.114957	NS	NS	NS_NS	Not significant in both
Gm11418	0.623707	0.843808	0.0636384	0	1	0.043817	NS	NS	NS_NS	Not significant in both
Gm11419	-0.556796	0.147967	13.7835	0.0219115	0.969238	6.6488	NS	NS	NS_NS	Not significant in both
Gm11420	-1.55631	0.423294	0.512534	0	1		NS	NS	NS_NS	Not significant in both
Gm11423	-0.361187	0.26156	23.4353	-0.383207	0.0700054	26.9887	NS	NS	NS_NS	Not significant in both
Gm11424	-0.55181	0.861619	0.104479	1.21874	0.54012	0.347825	NS	NS	NS_NS	Not significant in both
Gm11425	0.0259104	0.989892	1.06364	0.971509	0.73578	0.322917	NS	NS	NS_NS	Not significant in both
Gm11427	0.124125	0.897639	1.90509	-0.163738	0.797408	3.85337	NS	NS	NS_NS	Not significant in both
Gm11430	0.506275	0.148923	23.2286	0.543085	0.324714	116.49	NS	NS	NS_NS	Not significant in both
Gm11434	0.0893821	0.977475	0.200216	0.228279	0.949044	0.163105	NS	NS	NS_NS	Not significant in both
Gm11437	-0.624668	0.044657	43.3739	-0.34492	0.428758	23.73	DOWN	NS	DOWN_NS	Down only in 4H
Gm11448	0.831348	0.678254	0.470477	0.335409	0.8663	0.352368	NS	NS	NS_NS	Not significant in both
Gm11449	-0.444944	0.888222	0.079934	-0.608056	0.864831	0.0411023	NS	NS	NS_NS	Not significant in both
Gm11451	0.325449	0.426794	11.3361	-0.117904	0.578173	41.1395	NS	NS	NS_NS	Not significant in both
Gm11452	-0.444944	0.888222	0.0783281	0.125269	0.966441	0.267582	NS	NS	NS_NS	Not significant in both
Gm11453	-0.415957	0.530902	3.17564	0.408111	0.456975	4.09375	NS	NS	NS_NS	Not significant in both
Gm11454	-0.0459693	0.961649	1.65759	-0.0271476	0.981534	1.06727	NS	NS	NS_NS	Not significant in both
Gm11456	-0.55181	0.861619	0.104479	0	1		NS	NS	NS_NS	Not significant in both
Gm11462	1.13282	0.72019	0.144467	0	1		NS	NS	NS_NS	Not significant in both
Gm11465	0.218719	0.686713	5.03933	-0.197238	0.858584	1.53707	NS	NS	NS_NS	Not significant in both
Gm11470	-0.860519	0.785649	0.159868	0.919388	0.636329	0.395145	NS	NS	NS_NS	Not significant in both
Gm11472	-0.0889989	0.964422	0.454214	1.53575	0.413658	0.40979	NS	NS	NS_NS	Not significant in both
Gm11474	-1.08567	0.283451	1.60637	-0.0531501	0.938083	3.22858	NS	NS	NS_NS	Not significant in both
Gm11476	-0.69488	0.538163	1.32851	-0.154685	0.851903	2.41789	NS	NS	NS_NS	Not significant in both
Gm11478	-0.263141	0.245302	32.3972	0.0192366	0.89527	140.569	NS	NS	NS_NS	Not significant in both
Gm11485	0.516841	0.870309	0.132111	-0.608056	0.864831	0.0558215	NS	NS	NS_NS	Not significant in both
Gm11488	-0.0890836	0.944399	1.23716	0.866607	0.22398	2.09961	NS	NS	NS_NS	Not significant in both
Gm11496	-0.205028	0.20807	65.8826	-0.250461	0.300935	71.5909	NS	NS	NS_NS	Not significant in both
Gm11510	-0.463428	0.497147	3.93913	0.625312	0.788759	0.384165	NS	NS	NS_NS	Not significant in both
Gm11513	-1.58959	0.355338	0.558839	0	1	0.174486	NS	NS	NS_NS	Not significant in both
Gm11515	-1.25049	0.3448	1.09367	-0.623064	0.456192	1.6958	NS	NS	NS_NS	Not significant in both
Gm11516	0.446975	0.794428	0.563101	-0.232479	0.839936	1.27416	NS	NS	NS_NS	Not significant in both
Gm11517	0.673901	0.149819	7.38357	-0.281927	0.4771	8.71995	NS	NS	NS_NS	Not significant in both
Gm11520	-0.128109	0.866901	2.72282	0.80363	0.177417	3.36288	NS	NS	NS_NS	Not significant in both
Gm11523	0.708215	0.69729	0.454328	0.872642	0.758421	0.361416	NS	NS	NS_NS	Not significant in both
Gm11524	0.516841	0.870309	0.0808281	0.374631	0.916471	0.0595345	NS	NS	NS_NS	Not significant in both
Gm11525	0.169654	0.728866	7.7372	-0.222081	0.657618	7.05721	NS	NS	NS_NS	Not significant in both
Gm11529	0.0893821	0.977475	0.187773	-0.545336	0.878659	0.152048	NS	NS	NS_NS	Not significant in both
Gm11531	-0.89799	0.571714	0.628487	0.265226	0.843505	1.0321	NS	NS	NS_NS	Not significant in both
Gm11532	-0.3442	0.864404	0.484642	1.13171	0.706239	0.261	NS	NS	NS_NS	Not significant in both
Gm11533	-0.979268	0.757059	0.163986	0.346367	0.81501	0.557864	NS	NS	NS_NS	Not significant in both
Gm11538	3.04234	0.0717511	8.83549	0.150923	0.721305	134.23	NS	NS	NS_NS	Not significant in both
Gm11539	-0.585329	0.149549	10.7933	-0.63209	0.305991	3.54037	NS	NS	NS_NS	Not significant in both
Gm11541	-0.444944	0.888222	0.079934	-1.17258	0.742709	0.124453	NS	NS	NS_NS	Not significant in both
Gm11545	0.0877827	0.674746	1384.63	0.0384613	0.893466	1918.29	NS	NS	NS_NS	Not significant in both
Gm11548	-0.55181	0.861619	0.0840525	0	1		NS	NS	NS_NS	Not significant in both
Gm11550	0.126835	0.938459	0.507314	-0.0742028	0.953448	0.740441	NS	NS	NS_NS	Not significant in both
Gm11557	0.185046	0.685516	8.84277	-0.381176	0.279391	10.9451	NS	NS	NS_NS	Not significant in both
Gm11560	0.509361	0.311866	7.32005	0.229195	0.586898	8.68565	NS	NS	NS_NS	Not significant in both
Gm11562	0.516841	0.870309	0.132111	-0.0644393	0.985607	0.0922442	NS	NS	NS_NS	Not significant in both
Gm11563	-0.444944	0.888222	0.0783281	0	1		NS	NS	NS_NS	Not significant in both
Gm11575	1.01422	0.288037	2.17038	-0.727786	0.626388	1.00581	NS	NS	NS_NS	Not significant in both
Gm11578	-0.55181	0.861619	0.104269	0	1		NS	NS	NS_NS	Not significant in both
Gm11581	-0.792672	0.69154	0.500222	1.12561	0.384497	0.681227	NS	NS	NS_NS	Not significant in both
Gm11582	0.973128	0.682465	0.363192	-0.210791	0.945239	0.239238	NS	NS	NS_NS	Not significant in both
Gm11586	0.0725369	0.933639	1.97475	0.0363067	0.983413	0.810574	NS	NS	NS_NS	Not significant in both
Gm11592	1.8181	0.221784	0.786298	0.145696	0.911919	0.814452	NS	NS	NS_NS	Not significant in both
Gm11597	0.516841	0.870309	0.0808281	0	1		NS	NS	NS_NS	Not significant in both
Gm11598	0.0893821	0.977475	0.187773	0	1	0.043817	NS	NS	NS_NS	Not significant in both
Gm11599	-0.664628	0.577087	1.23531	0.560508	0.486255	2.81903	NS	NS	NS_NS	Not significant in both
Gm11604	0.00805727	0.995103	1.00851	0.0634997	0.965725	0.556037	NS	NS	NS_NS	Not significant in both
Gm11605	-0.359988	0.662906	2.27884	0.263245	0.585427	5.79067	NS	NS	NS_NS	Not significant in both
Gm11613	-0.137525	0.557369	35.535	0.00314346	0.992084	24.3329	NS	NS	NS_NS	Not significant in both
Gm11620	0.379398	0.692045	1.90986	-0.180858	0.880609	0.991285	NS	NS	NS_NS	Not significant in both
Gm11625	-0.55181	0.861619	0.104269	0.719789	0.747356	0.502261	NS	NS	NS_NS	Not significant in both
Gm11627	-0.0254749	0.914524	28.8511	-0.0192356	0.950708	45.6331	NS	NS	NS_NS	Not significant in both
Gm11628	0.360854	0.64575	2.79226	0.820868	0.707801	0.668471	NS	NS	NS_NS	Not significant in both
Gm11633	0.359674	0.739791	1.18839	-0.252715	0.634246	4.03861	NS	NS	NS_NS	Not significant in both
Gm11634	-2.34346	0.167403	0.533156	-0.366544	0.773401	0.77471	NS	NS	NS_NS	Not significant in both
Gm11639	2.34277	0.160472	1.03733	0.307177	0.931469	0.154875	NS	NS	NS_NS	Not significant in both
Gm11645	-1.35177	0.668966	0.240709	-0.975383	0.509287	0.597624	NS	NS	NS_NS	Not significant in both
Gm11650	-0.636466	0.745007	0.543991	0.419833	0.806302	0.585767	NS	NS	NS_NS	Not significant in both
Gm11652	-0.0656097	0.873222	10.0723	0.102023	0.7668	14.0875	NS	NS	NS_NS	Not significant in both
Gm11653	-1.05237	0.739273	0.188532	0	1		NS	NS	NS_NS	Not significant in both
Gm11655	-0.710751	0.034135	20.9361	0.639314	0.60316	2.15388	DOWN	NS	DOWN_NS	Down only in 4H
Gm11658	-0.324592	0.609566	3.53749	-0.503244	0.261347	5.84628	NS	NS	NS_NS	Not significant in both
Gm11662	-0.091315	0.914798	1.99059	-0.0266641	0.984598	2.30961	NS	NS	NS_NS	Not significant in both
Gm11663	-0.436054	0.428364	4.75433	1.46076	0.13384	1.9932	NS	NS	NS_NS	Not significant in both
Gm11665	-0.147649	0.897022	1.10678	-0.615639	0.620409	0.848693	NS	NS	NS_NS	Not significant in both
Gm11675	-0.352571	0.626273	4.19565	0.0738461	0.87114	6.31	NS	NS	NS_NS	Not significant in both
Gm11685	0.623707	0.843808	0.0636384	0	1		NS	NS	NS_NS	Not significant in both
Gm11686	-0.333166	0.746399	1.68066	0.3858	0.632786	1.80686	NS	NS	NS_NS	Not significant in both
Gm11687	-0.842819	0.494214	1.1026	-0.138046	0.864511	2.68517	NS	NS	NS_NS	Not significant in both
Gm11690	0.69003	0.659082	0.655478	2.32826	0.161374	1.47097	NS	NS	NS_NS	Not significant in both
Gm11694	0.543053	0.502906	2.53005	0.0802278	0.922279	2.56131	NS	NS	NS_NS	Not significant in both
Gm11695	0.163003	0.467828	51.2838	0.00908822	0.9719	103.194	NS	NS	NS_NS	Not significant in both
Gm11696	0.0207768	0.943989	22.1911	0.0779923	0.789545	25.6846	NS	NS	NS_NS	Not significant in both
Gm11701	-0.55181	0.861619	0.104479	-0.608056	0.864831	0.0608281	NS	NS	NS_NS	Not significant in both
Gm11703	-0.448017	0.72299	1.22629	0.232761	0.799159	1.58942	NS	NS	NS_NS	Not significant in both
Gm11713	-0.794594	0.6572	0.487107	0.374631	0.916471	0.0390504	NS	NS	NS_NS	Not significant in both
Gm11714	-0.444944	0.888222	0.0783281	0.835868	0.754595	0.479507	NS	NS	NS_NS	Not significant in both
Gm11715	-1.45053	0.634294	0.290841	-0.949696	0.582782	0.420309	NS	NS	NS_NS	Not significant in both
Gm11716	-0.314869	0.661641	4.04583	-1.19972	0.161967	2.33448	NS	NS	NS_NS	Not significant in both
Gm11723	-0.0704457	0.848892	21.4975	0.0374992	0.975425	2.75981	NS	NS	NS_NS	Not significant in both
Gm11725	0.33264	0.597262	4.30484	1.3589	0.21364	2.286	NS	NS	NS_NS	Not significant in both
Gm11728	-0.55181	0.861619	0.0840525	0	1		NS	NS	NS_NS	Not significant in both
Gm11729	1.50107	0.633589	0.208105	-0.0644393	0.985607	0.0998785	NS	NS	NS_NS	Not significant in both
Gm11732	-0.444944	0.888222	0.0783281	0.249181	0.944385	0.0554228	NS	NS	NS_NS	Not significant in both
Gm11733	-0.979268	0.757059	0.184413	0	1	0.0876341	NS	NS	NS_NS	Not significant in both
Gm11734	-0.376272	0.671596	2.79892	-0.358827	0.750337	1.88799	NS	NS	NS_NS	Not significant in both
Gm11735	-0.0996271	0.742794	29.7387	-0.451287	0.445349	24.215	NS	NS	NS_NS	Not significant in both
Gm11736	-1.72407	0.469963	0.370565	-1.04663	0.728383	0.280829	NS	NS	NS_NS	Not significant in both
Gm11743	0.339492	0.885178	0.404865	0	1		NS	NS	NS_NS	Not significant in both
Gm11747	-0.338076	0.896442	0.27297	0	1	0.0962261	NS	NS	NS_NS	Not significant in both
Gm11750	-1.2341	0.524705	0.483023	-0.666084	0.778933	0.313162	NS	NS	NS_NS	Not significant in both
Gm11753	-0.392302	0.508566	5.039	-1.71812	0.369473	0.949769	NS	NS	NS_NS	Not significant in both
Gm11754	-0.876712	0.781681	0.173115	0.347758	0.922432	0.145765	NS	NS	NS_NS	Not significant in both
Gm11755	-1.94426	0.300061	0.644619	0.59446	0.867775	0.167943	NS	NS	NS_NS	Not significant in both
Gm11759	-0.986016	0.55214	0.687758	-0.166319	0.955875	0.279757	NS	NS	NS_NS	Not significant in both
Gm11760	-1.20457	0.414841	0.87752	2.17173	0.0866887	0.954762	NS	NS	NS_NS	Not significant in both
Gm11762	-1.64262	0.386554	0.578845	-0.0449683	0.987944	0.271251	NS	NS	NS_NS	Not significant in both
Gm11764	-1.46357	0.572745	0.268255	-1.1	0.758098	0.17052	NS	NS	NS_NS	Not significant in both
Gm11765	-0.139488	0.939922	0.432126	-1.00036	0.779368	0.0822045	NS	NS	NS_NS	Not significant in both
Gm11767	0.0995811	0.712194	26.6491	0.101883	0.733427	33.1954	NS	NS	NS_NS	Not significant in both
Gm11769	0.135167	0.821074	4.49254	-0.329739	0.580517	5.60996	NS	NS	NS_NS	Not significant in both
Gm11771	-0.06305	0.95817	1.10963	-0.538328	0.577789	1.39278	NS	NS	NS_NS	Not significant in both
Gm11772	-0.252767	0.530386	9.31793	-0.442581	0.413352	5.95049	NS	NS	NS_NS	Not significant in both
Gm11775	0.226638	0.471636	37.2481	-0.0613394	0.869935	96.7845	NS	NS	NS_NS	Not significant in both
Gm11784	0.0999751	0.953656	0.633662	0	1		NS	NS	NS_NS	Not significant in both
Gm11793	-0.58298	0.708469	0.638951	-1.72031	0.356282	0.661106	NS	NS	NS_NS	Not significant in both
Gm11796	-2.45365	0.18118	0.583384	1.00384	0.445789	0.777379	NS	NS	NS_NS	Not significant in both
Gm11801	0.623707	0.843808	0.0636384	0.374631	0.916471	0.0390504	NS	NS	NS_NS	Not significant in both
Gm11802	-0.0502334	0.847668	23.0106	-0.278863	0.766027	4.94884	NS	NS	NS_NS	Not significant in both
Gm11805	-0.338076	0.894213	0.293186	0.821843	0.682956	0.319635	NS	NS	NS_NS	Not significant in both
Gm11808	0.302701	0.502102	7.33835	1.24077	0.369013	0.78713	NS	NS	NS_NS	Not significant in both
Gm11810	-0.790552	0.654331	0.549014	1.03529	0.323538	1.8127	NS	NS	NS_NS	Not significant in both
Gm11814	-0.953681	0.40887	1.14432	-0.00974848	0.990118	2.37829	NS	NS	NS_NS	Not significant in both
Gm11816	0.0444469	0.861331	47.3669	-0.422107	0.182283	56.8649	NS	NS	NS_NS	Not significant in both
Gm11821	-0.195662	0.484629	42.0318	-0.431153	0.468897	12.0662	NS	NS	NS_NS	Not significant in both
Gm11824	-0.444944	0.888222	0.093181	0.504247	0.768768	0.599948	NS	NS	NS_NS	Not significant in both
Gm11826	-1.53587	0.608762	0.301719	1.69175	0.302073	0.575995	NS	NS	NS_NS	Not significant in both
Gm11827	-0.499134	0.613286	1.82889	0.170678	0.821839	2.26781	NS	NS	NS_NS	Not significant in both
Gm11832	-1.00821	0.382671	1.3398	-0.117763	0.952541	0.355526	NS	NS	NS_NS	Not significant in both
Gm11836	0.132038	0.85136	4.01658	0.0476807	0.924637	5.82449	NS	NS	NS_NS	Not significant in both
Gm11837	-0.319548	0.514759	6.30816	-0.153661	0.732417	6.43213	NS	NS	NS_NS	Not significant in both
Gm11839	0.520481	0.658487	1.51278	0.122012	0.972588	0.228794	NS	NS	NS_NS	Not significant in both
Gm11841	-0.279933	0.917335	0.235148	0	1	0.043817	NS	NS	NS_NS	Not significant in both
Gm11843	-0.366463	0.287384	22.0274	0.24762	0.742391	8.79338	NS	NS	NS_NS	Not significant in both
Gm11844	-0.979268	0.757059	0.177234	0.886194	0.744405	0.512028	NS	NS	NS_NS	Not significant in both
Gm11847	-0.126346	0.837115	3.69464	0.200395	0.729781	3.42866	NS	NS	NS_NS	Not significant in both
Gm11850	-0.979268	0.757059	0.182597	-0.189889	0.957604	0.107682	NS	NS	NS_NS	Not significant in both
Gm11865	0.459475	0.324437	6.58255	-0.171967	0.889449	1.70756	NS	NS	NS_NS	Not significant in both
Gm11868	0.0716427	0.926309	2.47973	-0.262429	0.675345	3.77114	NS	NS	NS_NS	Not significant in both
Gm11875	0.171036	0.956869	0.141967	-0.0972963	0.960579	0.472072	NS	NS	NS_NS	Not significant in both
Gm11877	0.64761	0.706419	0.612909	-1.03038	0.548049	0.492393	NS	NS	NS_NS	Not significant in both
Gm11878	-1.6991	0.373079	0.587515	-2.76459	0.0578918	0.657629	NS	NS	NS_NS	Not significant in both
Gm11885	0.143545	0.944545	0.404498	1.16962	0.743031	0.162646	NS	NS	NS_NS	Not significant in both
Gm11888	1.62639	0.525359	0.276578	0.43842	0.803001	0.388347	NS	NS	NS_NS	Not significant in both
Gm11889	0.323049	0.73574	1.669	0.631483	0.40592	2.36239	NS	NS	NS_NS	Not significant in both
Gm11892	0.835931	0.745015	0.283509	0.116644	0.973948	0.241562	NS	NS	NS_NS	Not significant in both
Gm11893	1.16503	0.711599	0.159375	-0.722534	0.766512	0.293035	NS	NS	NS_NS	Not significant in both
Gm11895	-0.557046	0.821802	0.313476	1.19395	0.604822	0.438733	NS	NS	NS_NS	Not significant in both
Gm11896	-0.55181	0.861619	0.104269	0.249181	0.944385	0.0656123	NS	NS	NS_NS	Not significant in both
Gm11903	-0.55181	0.861619	0.104269	0.307177	0.931469	0.141594	NS	NS	NS_NS	Not significant in both
Gm11907	0.294499	0.793496	1.48193	1.18926	0.198234	1.88932	NS	NS	NS_NS	Not significant in both
Gm11914	0.476512	0.499875	2.84012	0.395927	0.468978	4.76498	NS	NS	NS_NS	Not significant in both
Gm11922	-0.712581	0.733555	0.371725	1.33919	0.640017	0.341248	NS	NS	NS_NS	Not significant in both
Gm11927	-0.979268	0.757059	0.19745	-0.219569	0.887212	0.503502	NS	NS	NS_NS	Not significant in both
Gm11929	-1.40662	0.586013	0.277384	-0.47636	0.596694	1.46605	NS	NS	NS_NS	Not significant in both
Gm11930	0.0893821	0.977475	0.174526	0	1		NS	NS	NS_NS	Not significant in both
Gm11942	0.0944204	0.865783	5.08783	-0.0367729	0.942451	4.36911	NS	NS	NS_NS	Not significant in both
Gm11944	0.166463	0.728114	7.23611	0.279294	0.616465	4.97652	NS	NS	NS_NS	Not significant in both
Gm11945	-0.0371128	0.953375	3.58964	-0.147651	0.797341	4.03389	NS	NS	NS_NS	Not significant in both
Gm11946	0.326728	0.188388	29.8585	-0.142292	0.749096	22.5492	NS	NS	NS_NS	Not significant in both
Gm11949	-0.444944	0.888222	0.093181	-1.10164	0.75774	0.145747	NS	NS	NS_NS	Not significant in both
Gm11951	0.114601	0.962674	0.351564	-2.06399	0.368026	0.44458	NS	NS	NS_NS	Not significant in both
Gm11952	-0.55181	0.861619	0.104269	-0.754408	0.832731	0.21292	NS	NS	NS_NS	Not significant in both
Gm11953	0.308699	0.565889	5.34856	-0.371812	0.293643	11.373	NS	NS	NS_NS	Not significant in both
Gm11954	-0.0174842	0.995593	0.198861	-0.128477	0.971308	0.207605	NS	NS	NS_NS	Not significant in both
Gm11956	0.623707	0.843808	0.0957363	0	1		NS	NS	NS_NS	Not significant in both
Gm11957	-1.26704	0.477919	0.468471	0.260627	0.909126	0.431997	NS	NS	NS_NS	Not significant in both
Gm11958	-0.07095	0.965792	0.75312	-0.0787097	0.982395	0.240895	NS	NS	NS_NS	Not significant in both
Gm11960	0.393248	0.561893	3.56907	-0.224163	0.659717	4.58077	NS	NS	NS_NS	Not significant in both
Gm11962	-0.320176	0.851928	0.634071	0.59779	0.793232	0.362101	NS	NS	NS_NS	Not significant in both
Gm11963	-0.0174953	0.96732	10.5305	0.244072	0.476053	17.0756	NS	NS	NS_NS	Not significant in both
Gm11964	0.016663	0.986871	2.17791	0.269954	0.532035	6.80036	NS	NS	NS_NS	Not significant in both
Gm11970	1.15186	0.58472	0.344472	-1.09736	0.579706	0.434081	NS	NS	NS_NS	Not significant in both
Gm11971	-1.00586	0.750472	0.168105	0.374631	0.916471	0.0518001	NS	NS	NS_NS	Not significant in both
Gm11972	-0.444944	0.888222	0.0783281	-0.00171921	0.999616	0.186808	NS	NS	NS_NS	Not significant in both
Gm11977	-1.12676	0.563951	0.440492	1.99338	0.108589	1.07584	NS	NS	NS_NS	Not significant in both
Gm11978	1.64827	0.257749	0.665678	-1.00036	0.663832	0.471236	NS	NS	NS_NS	Not significant in both
Gm11980	-0.85549	0.786882	0.158262	-0.608056	0.864831	0.0558215	NS	NS	NS_NS	Not significant in both
Gm11983	1.16503	0.711599	0.159375	1.11706	0.559085	0.442287	NS	NS	NS_NS	Not significant in both
Gm11990	-0.0174842	0.995593	0.23659	-0.608056	0.864831	0.0411023	NS	NS	NS_NS	Not significant in both
Gm11992	-0.547222	0.177747	9.61849	-0.215084	0.666262	13.0011	NS	NS	NS_NS	Not significant in both
Gm11993	-0.15239	0.901479	1.19845	0.422028	0.748861	0.89539	NS	NS	NS_NS	Not significant in both
Gm11996	0.807463	0.405007	1.91924	-0.191703	0.792834	2.66592	NS	NS	NS_NS	Not significant in both
Gm11997	0.623707	0.843808	0.0957363	-0.608056	0.864831	0.0608281	NS	NS	NS_NS	Not significant in both
Gm12002	-0.518002	0.542229	4.01408	0.325492	0.517268	5.89527	NS	NS	NS_NS	Not significant in both
Gm12003	0.391737	0.719417	1.59064	0.233882	0.767013	2.25264	NS	NS	NS_NS	Not significant in both
Gm12004	-0.444944	0.888222	0.093181	0	1		NS	NS	NS_NS	Not significant in both
Gm12009	0.298701	0.710257	2.11994	-0.335249	0.540924	3.63546	NS	NS	NS_NS	Not significant in both
Gm12011	-0.55181	0.861619	0.0840525	-0.608056	0.864831	0.0411023	NS	NS	NS_NS	Not significant in both
Gm12012	-0.444944	0.888222	0.079934	-0.608056	0.864831	0.0558215	NS	NS	NS_NS	Not significant in both
Gm12013	-0.465628	0.636644	1.78178	-0.514299	0.639263	1.29904	NS	NS	NS_NS	Not significant in both
Gm12015	0.516841	0.870309	0.0808281	0	1		NS	NS	NS_NS	Not significant in both
Gm12017	0.453344	0.451798	3.88192	-0.314293	0.520444	6.31874	NS	NS	NS_NS	Not significant in both
Gm12020	-0.936135	0.111366	4.94526	0.261436	0.643031	3.95686	NS	NS	NS_NS	Not significant in both
Gm12021	-0.55181	0.861619	0.0840525	-1.66795	0.638739	0.203311	NS	NS	NS_NS	Not significant in both
Gm12022	-0.55181	0.861619	0.104269	-1.03526	0.771756	0.195186	NS	NS	NS_NS	Not significant in both
Gm12024	0.593599	0.771926	0.406282	1.30149	0.667845	0.242499	NS	NS	NS_NS	Not significant in both
Gm12031	0.126293	0.934464	0.648819	-1.0572	0.361492	1.00597	NS	NS	NS_NS	Not significant in both
Gm12033	-1.39454	0.364946	0.7143	0.910169	0.413517	1.07678	NS	NS	NS_NS	Not significant in both
Gm12034	0.837669	0.751867	0.256498	0.576758	0.637908	1.00374	NS	NS	NS_NS	Not significant in both
Gm12035	-1.48974	0.393537	0.550564	0.80474	0.64043	0.422134	NS	NS	NS_NS	Not significant in both
Gm12045	0.098334	0.960594	0.478519	-0.124401	0.926775	0.65964	NS	NS	NS_NS	Not significant in both
Gm12052	0.117649	0.949915	0.628937	0.465962	0.8961	0.218708	NS	NS	NS_NS	Not significant in both
Gm12057	-0.0220528	0.98068	2.05687	-1.2579	0.360367	1.00954	NS	NS	NS_NS	Not significant in both
Gm12058	-0.839845	0.655196	0.666405	-0.643569	0.828127	0.312605	NS	NS	NS_NS	Not significant in both
Gm12059	-0.303601	0.559794	7.42603	-0.0559461	0.893121	7.9697	NS	NS	NS_NS	Not significant in both
Gm12061	0.647697	0.835584	0.269117	-1.66101	0.641267	0.21141	NS	NS	NS_NS	Not significant in both
Gm12067	1.13282	0.72019	0.144467	0	1		NS	NS	NS_NS	Not significant in both
Gm12070	-0.897999	0.673222	0.356606	1.02118	0.503884	0.620152	NS	NS	NS_NS	Not significant in both
Gm12071	0.244851	0.938243	0.188917	-0.791699	0.788886	0.273659	NS	NS	NS_NS	Not significant in both
Gm12073	0.171036	0.956869	0.141967	0.249181	0.944385	0.0687036	NS	NS	NS_NS	Not significant in both
Gm12090	0.206311	0.922386	0.343578	-0.926555	0.795095	0.210371	NS	NS	NS_NS	Not significant in both
Gm12091	1.16503	0.711599	0.159375	-0.379033	0.865821	0.399456	NS	NS	NS_NS	Not significant in both
Gm12092	-0.687786	0.645945	0.801902	-1.43795	0.460198	0.45106	NS	NS	NS_NS	Not significant in both
Gm12094	-0.444942	0.86862	0.243209	-0.316562	0.804535	0.730362	NS	NS	NS_NS	Not significant in both
Gm12095	1.16503	0.711599	0.159375	0	1		NS	NS	NS_NS	Not significant in both
Gm12096	0.322268	0.760121	1.45058	-0.997503	0.746322	0.250083	NS	NS	NS_NS	Not significant in both
Gm12097	-0.329066	0.553619	4.74635	-0.2555	0.539269	7.37802	NS	NS	NS_NS	Not significant in both
Gm12098	-0.53972	0.494877	2.7859	0	1	0.043817	NS	NS	NS_NS	Not significant in both
Gm12103	0.516841	0.870309	0.0945916	-0.608056	0.864831	0.0411023	NS	NS	NS_NS	Not significant in both
Gm12104	0.515992	0.684395	1.13444	-0.0877772	0.977224	0.233628	NS	NS	NS_NS	Not significant in both
Gm12107	-0.338076	0.900275	0.240872	2.55758	0.241379	0.709644	NS	NS	NS_NS	Not significant in both
Gm12108	0.300525	0.865916	0.541571	0.792798	0.824355	0.107754	NS	NS	NS_NS	Not significant in both
Gm12109	1.99646	0.285609	0.552261	-0.911348	0.525883	0.780893	NS	NS	NS_NS	Not significant in both
Gm12110	0.0893821	0.977475	0.225292	0.430722	0.903897	0.154406	NS	NS	NS_NS	Not significant in both
Gm12115	-0.282008	0.824946	0.968872	1.05344	0.328335	1.22316	NS	NS	NS_NS	Not significant in both
Gm12117	-0.0673236	0.95422	1.05752	0.354173	0.699136	1.54944	NS	NS	NS_NS	Not significant in both
Gm12118	-0.444944	0.888222	0.079934	0.228279	0.949044	0.151948	NS	NS	NS_NS	Not significant in both
Gm12119	0.204281	0.833986	1.65573	-0.599804	0.866644	0.18581	NS	NS	NS_NS	Not significant in both
Gm12129	1.82997	0.0573	1.78606	1.74699	0.17552	1.13255	NS	NS	NS_NS	Not significant in both
Gm12130	-0.338076	0.898667	0.253943	-0.128477	0.971308	0.204977	NS	NS	NS_NS	Not significant in both
Gm12133	-0.55181	0.861619	0.104269	0	1		NS	NS	NS_NS	Not significant in both
Gm12136	-0.444944	0.888222	0.0783281	-1.59649	0.413946	0.550746	NS	NS	NS_NS	Not significant in both
Gm12146	-0.133656	0.789789	7.32946	-0.107178	0.909061	5.37306	NS	NS	NS_NS	Not significant in both
Gm12149	0.516841	0.870309	0.0808281	-0.608056	0.864831	0.0411023	NS	NS	NS_NS	Not significant in both
Gm12151	-0.979268	0.757059	0.19745	-1.42533	0.465072	0.40535	NS	NS	NS_NS	Not significant in both
Gm12153	0.623707	0.843808	0.0957363	-0.667515	0.851758	0.104645	NS	NS	NS_NS	Not significant in both
Gm12159	1.03577	0.742778	0.127277	-0.0644393	0.985607	0.0801526	NS	NS	NS_NS	Not significant in both
Gm12161	0.932589	0.700578	0.316194	-0.656176	0.540904	0.897876	NS	NS	NS_NS	Not significant in both
Gm12164	1.19416	0.571367	0.3339	0.0492766	0.967239	0.820412	NS	NS	NS_NS	Not significant in both
Gm12165	-0.0866234	0.939295	1.26028	0.33548	0.742582	2.07689	NS	NS	NS_NS	Not significant in both
Gm12166	-0.0347987	0.966116	2.08721	0.30912	0.616525	3.10515	NS	NS	NS_NS	Not significant in both
Gm12168	1.38137	0.561768	0.369559	-0.362626	0.474932	5.63942	NS	NS	NS_NS	Not significant in both
Gm12174	0.508924	0.145895	12.8408	0.0200491	0.916305	32.9113	NS	NS	NS_NS	Not significant in both
Gm12176	-0.0121737	0.982035	7.20163	0.455997	0.629521	2.02985	NS	NS	NS_NS	Not significant in both
Gm12180	1.14807	0.434677	0.702765	-1.45053	0.240835	1.15546	NS	NS	NS_NS	Not significant in both
Gm12182	0.269603	0.680399	4.25077	0.019731	0.964178	7.46299	NS	NS	NS_NS	Not significant in both
Gm12183	0.342326	0.166841	34.0321	0.184469	0.131575	178.727	NS	NS	NS_NS	Not significant in both
Gm12184	-0.375156	0.671236	2.35606	-0.064152	0.919351	3.28326	NS	NS	NS_NS	Not significant in both
Gm12185	0.442932	0.271877	10.3126	2.49128	0.00351037	17.0534	NS	UP	NS_UP	Up only in Drug
Gm12186	0.456109	0.485323	3.62169	-0.189762	0.73097	4.03229	NS	NS	NS_NS	Not significant in both
Gm12187	0.623707	0.843808	0.0957363	0	1	0.0962261	NS	NS	NS_NS	Not significant in both
Gm12191	1.45225	0.255333	0.871776	0	1	0.192452	NS	NS	NS_NS	Not significant in both
Gm12192	0.236373	0.921331	0.386571	-0.608056	0.864831	0.0411023	NS	NS	NS_NS	Not significant in both
Gm12194	0.498787	0.732249	0.870908	-1.86115	0.267369	0.702005	NS	NS	NS_NS	Not significant in both
Gm12196	-0.0174842	0.995593	0.164881	-0.385504	0.869279	0.353096	NS	NS	NS_NS	Not significant in both
Gm12201	0.516841	0.870309	0.132111	-0.677237	0.849624	0.197902	NS	NS	NS_NS	Not significant in both
Gm12206	-1.00586	0.750472	0.168105	-0.608056	0.864831	0.0411023	NS	NS	NS_NS	Not significant in both
Gm12209	-0.616734	0.568877	1.41508	0.0752192	0.879014	7.4118	NS	NS	NS_NS	Not significant in both
Gm12216	0.170543	0.65243	12.0902	-0.29303	0.476384	11.011	NS	NS	NS_NS	Not significant in both
Gm12219	0.0281569	0.952058	14.6949	0.370788	0.745928	4.04338	NS	NS	NS_NS	Not significant in both
Gm12221	0.743705	0.529135	1.39753	-0.130013	0.901826	1.21562	NS	NS	NS_NS	Not significant in both
Gm12222	-0.0829852	0.851041	9.70901	0.206623	0.727799	4.39501	NS	NS	NS_NS	Not significant in both
Gm12223	-0.444942	0.858144	0.314708	1.47323	0.606544	0.365875	NS	NS	NS_NS	Not significant in both
Gm12224	0.0893821	0.977475	0.17292	-0.409243	0.894248	0.2322	NS	NS	NS_NS	Not significant in both
Gm12226	0.70846	0.698786	0.442288	-1.09311	0.385905	0.95122	NS	NS	NS_NS	Not significant in both
Gm12227	-0.416062	0.425342	10.0901	0.00158035	0.998807	3.02793	NS	NS	NS_NS	Not significant in both
Gm12230	-0.783655	0.211832	4.79257	0.418896	0.711367	2.91708	NS	NS	NS_NS	Not significant in both
Gm12238	0.873089	0.664989	0.391583	0.347758	0.922432	0.147667	NS	NS	NS_NS	Not significant in both
Gm12240	-1.13032	0.720508	0.208958	0.355841	0.920643	0.261156	NS	NS	NS_NS	Not significant in both
Gm12242	-0.0967617	0.948023	0.683875	-0.507101	0.736346	0.571055	NS	NS	NS_NS	Not significant in both
Gm12244	1.65052	0.598825	0.257393	0.114856	0.961573	0.316576	NS	NS	NS_NS	Not significant in both
Gm12245	-0.444944	0.888222	0.0783281	0.249181	0.944385	0.0554228	NS	NS	NS_NS	Not significant in both
Gm12247	-0.77499	0.633878	0.728574	-0.771925	0.497887	1.44029	NS	NS	NS_NS	Not significant in both
Gm12248	-0.274251	0.811543	1.34941	0.495793	0.784239	0.51766	NS	NS	NS_NS	Not significant in both
Gm12250	0.106197	0.621593	205.683	1.92703	0.0144191	174.869	NS	UP	NS_UP	Up only in Drug
Gm12251	-0.0826209	0.631871	85.4452	-0.18835	0.476599	172.532	NS	NS	NS_NS	Not significant in both
Gm12253	1.38805	0.366347	0.613283	0.841357	0.813724	0.193925	NS	NS	NS_NS	Not significant in both
Gm12258	0.358326	0.268988	18.8494	-0.218659	0.66443	13.5993	NS	NS	NS_NS	Not significant in both
Gm12263	0.853371	0.145755	4.33627	-0.194157	0.634441	11.5438	NS	NS	NS_NS	Not significant in both
Gm12266	-0.164782	0.811123	3.32053	0.433786	0.586063	2.54442	NS	NS	NS_NS	Not significant in both
Gm12267	0.836878	0.748707	0.268656	-1.07697	0.762908	0.109015	NS	NS	NS_NS	Not significant in both
Gm12268	-0.928654	0.543875	0.704851	0	1		NS	NS	NS_NS	Not significant in both
Gm12271	1.65128	0.465752	0.388359	-0.632406	0.784653	0.38876	NS	NS	NS_NS	Not significant in both
Gm12273	1.03577	0.742778	0.127277	0	1		NS	NS	NS_NS	Not significant in both
Gm12274	0.516841	0.870309	0.132111	-0.635325	0.708944	0.578264	NS	NS	NS_NS	Not significant in both
Gm12275	0.479454	0.246322	9.48706	0.0345538	0.964574	5.28937	NS	NS	NS_NS	Not significant in both
Gm12279	0.0758056	0.91187	3.02603	0.397931	0.513247	5.55034	NS	NS	NS_NS	Not significant in both
Gm12286	0.270846	0.778232	1.66002	0.120327	0.818218	4.31465	NS	NS	NS_NS	Not significant in both
Gm12290	-0.444944	0.888222	0.079934	0.374631	0.916471	0.0518001	NS	NS	NS_NS	Not significant in both
Gm12292	0.623707	0.843808	0.0957363	0	1		NS	NS	NS_NS	Not significant in both
Gm12295	0.22764	0.75914	3.3083	-0.886514	0.359202	2.46495	NS	NS	NS_NS	Not significant in both
Gm12296	0.197741	0.910349	0.553385	-0.280524	0.937401	0.194349	NS	NS	NS_NS	Not significant in both
Gm12297	-0.444944	0.888222	0.079934	-1.19965	0.688999	0.262088	NS	NS	NS_NS	Not significant in both
Gm12298	-2.04704	0.120486	1.01113	-0.798756	0.491817	1.11227	NS	NS	NS_NS	Not significant in both
Gm12299	-1.2073	0.120738	2.54405	-0.922439	0.754612	0.292861	NS	NS	NS_NS	Not significant in both
Gm12308	-0.55181	0.861619	0.104269	0	1		NS	NS	NS_NS	Not significant in both
Gm12310	-0.502008	0.844138	0.282913	0.465962	0.8961	0.200611	NS	NS	NS_NS	Not significant in both
Gm12311	-0.55181	0.861619	0.104479	-0.189889	0.957604	0.118806	NS	NS	NS_NS	Not significant in both
Gm12312	-0.67312	0.681681	0.551764	-1.70699	0.212914	1.16328	NS	NS	NS_NS	Not significant in both
Gm12320	-0.0929107	0.794272	13.5857	0.226348	0.515203	60.8475	NS	NS	NS_NS	Not significant in both
Gm12321	-0.55181	0.861619	0.104269	0.193075	0.956893	0.109429	NS	NS	NS_NS	Not significant in both
Gm12322	0.331917	0.665167	2.52511	0.0300363	0.954939	3.76489	NS	NS	NS_NS	Not significant in both
Gm12326	-0.55181	0.861619	0.0840525	0	1		NS	NS	NS_NS	Not significant in both
Gm12331	0.738826	0.757927	0.3403	-0.567774	0.705308	0.66116	NS	NS	NS_NS	Not significant in both
Gm12332	-0.962544	0.18154	3.70755	-0.277283	0.663713	3.78877	NS	NS	NS_NS	Not significant in both
Gm12335	1.11229	0.330427	1.31366	-0.418551	0.832123	0.42723	NS	NS	NS_NS	Not significant in both
Gm12337	-0.444942	0.861233	0.292042	-1.11786	0.754273	0.15546	NS	NS	NS_NS	Not significant in both
Gm12338	0.1212	0.743515	16.3324	-0.204762	0.580607	10.3044	NS	NS	NS_NS	Not significant in both
Gm12339	0.283238	0.772023	1.93053	1.09577	0.560754	0.646932	NS	NS	NS_NS	Not significant in both
Gm12341	1.66832	0.186411	1.10239	-0.879672	0.610736	0.422333	NS	NS	NS_NS	Not significant in both
Gm12343	0.516841	0.870309	0.0945916	-1.44233	0.220347	1.17491	NS	NS	NS_NS	Not significant in both
Gm12344	-0.338076	0.898168	0.258117	0	1		NS	NS	NS_NS	Not significant in both
Gm12345	0.174947	0.895165	0.933213	0.654774	0.692631	0.548032	NS	NS	NS_NS	Not significant in both
Gm12346	0.0830788	0.720974	141.524	-0.201906	0.62363	124.277	NS	NS	NS_NS	Not significant in both
Gm12348	-0.37683	0.814539	0.642411	0.248924	0.873021	0.735975	NS	NS	NS_NS	Not significant in both
Gm12350	0.361091	0.470156	6.26392	-0.0637965	0.920845	3.06101	NS	NS	NS_NS	Not significant in both
Gm12351	0.516841	0.870309	0.0945916	0	1		NS	NS	NS_NS	Not significant in both
Gm12359	-0.327058	0.470817	7.32695	0.126103	0.768815	8.72113	NS	NS	NS_NS	Not significant in both
Gm12361	-0.64681	0.606301	1.18467	-1.90985	0.590782	0.31092	NS	NS	NS_NS	Not significant in both
Gm12362	0.783535	0.615858	0.650214	-0.610122	0.759752	0.435151	NS	NS	NS_NS	Not significant in both
Gm12363	1.05462	0.738507	0.189183	-1.40941	0.691864	0.260635	NS	NS	NS_NS	Not significant in both
Gm12366	0.0612264	0.955296	1.25838	1.17313	0.137402	2.78419	NS	NS	NS_NS	Not significant in both
Gm12369	0.647719	0.8359	0.267511	-0.225933	0.924613	0.342948	NS	NS	NS_NS	Not significant in both
Gm12371	-1.22907	0.0575898	3.84602	-0.496736	0.412995	3.50919	NS	NS	NS_NS	Not significant in both
Gm12374	0.171036	0.956869	0.143572	0	1		NS	NS	NS_NS	Not significant in both
Gm12385	-0.444944	0.888222	0.079934	1.26161	0.723396	0.156463	NS	NS	NS_NS	Not significant in both
Gm12387	-0.505242	0.662569	1.01026	-0.332007	0.7468	1.1774	NS	NS	NS_NS	Not significant in both
Gm12388	0.623707	0.843808	0.0636384	0	1		NS	NS	NS_NS	Not significant in both
Gm12389	0.155115	0.902914	0.857479	-1.13141	0.157381	1.92871	NS	NS	NS_NS	Not significant in both
Gm12397	-0.226786	0.942646	0.220295	-0.0808028	0.977988	0.301203	NS	NS	NS_NS	Not significant in both
Gm12401	0.671757	0.799641	0.251411	-0.608056	0.864831	0.0411023	NS	NS	NS_NS	Not significant in both
Gm12404	0.516841	0.870309	0.0808281	0	1		NS	NS	NS_NS	Not significant in both
Gm12405	0.584318	0.713995	0.560119	1.23305	0.729024	0.137635	NS	NS	NS_NS	Not significant in both
Gm12407	-0.55181	0.861619	0.104479	2.10255	0.0290017	2.93327	NS	UP	NS_UP	Up only in Drug
Gm12408	-0.603846	0.0677448	27.6513	-1.12662	0.0600684	9.10801	NS	NS	NS_NS	Not significant in both
Gm12409	1.68396	0.150087	1.28817	-0.573775	0.566503	1.25946	NS	NS	NS_NS	Not significant in both
Gm12413	1.04562	0.662292	0.333439	-0.608056	0.864831	0.0411023	NS	NS	NS_NS	Not significant in both
Gm12415	0.919057	0.616584	0.429418	0.424845	0.882868	0.341308	NS	NS	NS_NS	Not significant in both
Gm12416	-0.0325761	0.961813	3.28227	0.616604	0.172453	7.26448	NS	NS	NS_NS	Not significant in both
Gm12418	-1.23455	0.397102	0.737185	0.0825236	0.955109	0.98187	NS	NS	NS_NS	Not significant in both
Gm12419	-0.656741	0.60535	0.966583	0.341532	0.67624	1.91371	NS	NS	NS_NS	Not significant in both
Gm12420	-0.338076	0.898168	0.258117	-0.503107	0.720638	0.910867	NS	NS	NS_NS	Not significant in both
Gm12426	0.107804	0.716076	27.0749	-0.524342	0.112651	27.0644	NS	NS	NS_NS	Not significant in both
Gm12428	-2.033	0.129817	1.08783	1.16406	0.242426	1.5965	NS	NS	NS_NS	Not significant in both
Gm12430	-1.05785	0.536939	0.636606	1.35394	0.364031	0.742896	NS	NS	NS_NS	Not significant in both
Gm12435	-1.13032	0.720508	0.208958	-0.545336	0.878659	0.152048	NS	NS	NS_NS	Not significant in both
Gm12441	0.516841	0.870309	0.0808281	0.374631	0.916471	0.0595345	NS	NS	NS_NS	Not significant in both
Gm12444	0.405722	0.848564	0.349679	-0.685415	0.584336	0.86506	NS	NS	NS_NS	Not significant in both
Gm12445	1.0037	0.649722	0.469082	-0.600141	0.543267	1.31266	NS	NS	NS_NS	Not significant in both
Gm12446	-0.444944	0.888222	0.079934	0.374631	0.916471	0.0390504	NS	NS	NS_NS	Not significant in both
Gm12447	1.02402	0.468544	0.786138	-0.605947	0.589932	1.04166	NS	NS	NS_NS	Not significant in both
Gm12451	-0.444944	0.888222	0.079934	0	1		NS	NS	NS_NS	Not significant in both
Gm12460	1.18054	0.569292	0.369759	-0.0644393	0.985607	0.0929024	NS	NS	NS_NS	Not significant in both
Gm12461	-0.55181	0.861619	0.104479	-0.180814	0.950916	0.283464	NS	NS	NS_NS	Not significant in both
Gm12463	0.672008	0.796645	0.263854	0	1		NS	NS	NS_NS	Not significant in both
Gm12464	0.447158	0.596369	2.40564	-0.0294718	0.962514	2.99015	NS	NS	NS_NS	Not significant in both
Gm12466	0.168119	0.933239	0.428524	1.18905	0.342419	1.1868	NS	NS	NS_NS	Not significant in both
Gm12468	-0.509193	0.166872	16.2464	-0.372826	0.450866	6.05642	NS	NS	NS_NS	Not significant in both
Gm12470	-0.217955	0.794578	2.43232	1.09127	0.413476	1.35157	NS	NS	NS_NS	Not significant in both
Gm12474	-0.644524	0.38827	3.92287	-0.0105481	0.985199	4.08535	NS	NS	NS_NS	Not significant in both
Gm12475	0.516841	0.870309	0.0945916	-0.868868	0.659992	0.387302	NS	NS	NS_NS	Not significant in both
Gm12479	-1.3588	0.612089	0.242315	-0.608056	0.864831	0.0608281	NS	NS	NS_NS	Not significant in both
Gm12481	0.05549	0.903866	10.2627	0.143047	0.611126	17.2482	NS	NS	NS_NS	Not significant in both
Gm12482	0.718475	0.429407	1.98229	-0.194156	0.741249	3.36573	NS	NS	NS_NS	Not significant in both
Gm12486	0.244851	0.938243	0.174064	0	1		NS	NS	NS_NS	Not significant in both
Gm12492	-0.55181	0.861619	0.0840525	0.708611	0.842443	0.186717	NS	NS	NS_NS	Not significant in both
Gm12496	1.20664	0.702598	0.176564	-0.210791	0.94399	0.262623	NS	NS	NS_NS	Not significant in both
Gm12497	-0.319313	0.841162	0.620711	-0.401202	0.910566	0.221878	NS	NS	NS_NS	Not significant in both
Gm12500	0.784149	0.394668	1.82476	-0.843194	0.267324	2.15401	NS	NS	NS_NS	Not significant in both
Gm12501	-0.869545	0.783436	0.171509	0.701692	0.759972	0.54449	NS	NS	NS_NS	Not significant in both
Gm12502	0.301184	0.740181	1.88147	-0.88128	0.449768	1.81026	NS	NS	NS_NS	Not significant in both
Gm12505	0.279753	0.725549	3.26219	0.210741	0.851875	3.16759	NS	NS	NS_NS	Not significant in both
Gm12506	-0.313581	0.260348	35.7482	-0.236516	0.474729	42.8988	NS	NS	NS_NS	Not significant in both
Gm12508	-0.922726	0.572334	0.696477	0.500249	0.602188	1.4499	NS	NS	NS_NS	Not significant in both
Gm12511	0.200886	0.582715	11.4336	-0.456804	0.221828	11.5173	NS	NS	NS_NS	Not significant in both
Gm12514	0.836878	0.748707	0.268656	-0.608056	0.864831	0.0411023	NS	NS	NS_NS	Not significant in both
Gm12516	-1.19455	0.418997	0.846962	-0.584204	0.623505	0.956188	NS	NS	NS_NS	Not significant in both
Gm12517	-0.77293	0.662233	0.728672	-0.739915	0.537719	0.857502	NS	NS	NS_NS	Not significant in both
Gm12522	0.193654	0.853226	1.45514	0.263198	0.805026	1.48898	NS	NS	NS_NS	Not significant in both
Gm12527	0.647719	0.8359	0.267511	-0.733506	0.8373	0.101675	NS	NS	NS_NS	Not significant in both
Gm12530	-0.649589	0.736122	0.498052	-0.0822976	0.962134	0.665541	NS	NS	NS_NS	Not significant in both
Gm12532	0.623707	0.843808	0.0636384	0	1		NS	NS	NS_NS	Not significant in both
Gm12536	-0.440657	0.258063	9.88563	0.401047	0.247115	16.8014	NS	NS	NS_NS	Not significant in both
Gm12537	-0.17342	0.801587	3.17175	-0.194341	0.811562	1.86769	NS	NS	NS_NS	Not significant in both
Gm12538	-1.12957	0.720689	0.208748	-0.687655	0.847339	0.221072	NS	NS	NS_NS	Not significant in both
Gm12543	-0.0846935	0.901046	3.02764	0.211495	0.73544	3.63423	NS	NS	NS_NS	Not significant in both
Gm12551	-0.289572	0.165414	56.6118	-0.453091	0.268844	46.3087	NS	NS	NS_NS	Not significant in both
Gm12565	1.39706	0.344782	0.821199	-0.102147	0.888306	2.17996	NS	NS	NS_NS	Not significant in both
Gm12568	-0.102929	0.957409	0.583307	-0.648031	0.675517	0.692311	NS	NS	NS_NS	Not significant in both
Gm12569	-0.979268	0.757059	0.184203	0	1		NS	NS	NS_NS	Not significant in both
Gm12570	-0.949619	0.695355	0.371459	-0.608056	0.864831	0.0531938	NS	NS	NS_NS	Not significant in both
Gm12571	-0.822802	0.376868	1.94679	1.11412	0.280366	1.67717	NS	NS	NS_NS	Not significant in both
Gm12576	-0.27481	0.120458	50.9288	-0.0624829	0.867392	44.2159	NS	NS	NS_NS	Not significant in both
Gm12577	-0.489636	0.379979	7.02819	0.062137	0.934156	2.82081	NS	NS	NS_NS	Not significant in both
Gm12583	0.646312	0.307608	3.5862	0.327356	0.56352	4.77925	NS	NS	NS_NS	Not significant in both
Gm12586	0.523991	0.727348	0.797747	1.54279	0.134636	1.2983	NS	NS	NS_NS	Not significant in both
Gm12589	-0.718314	0.366662	2.75451	0.321793	0.545913	6.01334	NS	NS	NS_NS	Not significant in both
Gm12592	-0.466753	0.465772	4.82007	-0.652161	0.299023	3.91361	NS	NS	NS_NS	Not significant in both
Gm12596	-0.359941	0.539773	4.5099	-0.211168	0.70314	5.60348	NS	NS	NS_NS	Not significant in both
Gm12599	0.0893821	0.977475	0.159156	0.374631	0.916471	0.0390504	NS	NS	NS_NS	Not significant in both
Gm12602	-1.40662	0.585928	0.277594	0.249181	0.944385	0.0656123	NS	NS	NS_NS	Not significant in both
Gm12607	0.138111	0.947317	0.378649	-0.733506	0.8373	0.101675	NS	NS	NS_NS	Not significant in both
Gm12608	0.440376	0.733491	0.935233	0.942357	0.363789	1.26975	NS	NS	NS_NS	Not significant in both
Gm12610	0.879785	0.345359	1.79277	-0.290814	0.894707	0.648963	NS	NS	NS_NS	Not significant in both
Gm12611	0.0384042	0.985591	0.353215	-0.990102	0.680744	0.294558	NS	NS	NS_NS	Not significant in both
Gm12628	-0.979268	0.757059	0.182597	-0.315338	0.929654	0.167288	NS	NS	NS_NS	Not significant in both
Gm12630	0.214097	0.779633	2.65494	0.148958	0.781029	4.17023	NS	NS	NS_NS	Not significant in both
Gm12632	0.205861	0.87154	1.04922	0.555885	0.374612	2.96157	NS	NS	NS_NS	Not significant in both
Gm12634	1.91959	0.278623	0.823607	0.815582	0.208258	3.03228	NS	NS	NS_NS	Not significant in both
Gm12635	0.516841	0.870309	0.0945916	-0.189889	0.957604	0.124525	NS	NS	NS_NS	Not significant in both
Gm12641	0.0936785	0.94963	0.787688	-0.654651	0.454661	1.7526	NS	NS	NS_NS	Not significant in both
Gm12642	1.52485	0.622177	0.255111	-0.455001	0.89846	0.254414	NS	NS	NS_NS	Not significant in both
Gm12643	0.623707	0.843808	0.0636384	-0.61363	0.801227	0.278773	NS	NS	NS_NS	Not significant in both
Gm12650	-0.444944	0.888222	0.0783281	0.249181	0.944385	0.0656123	NS	NS	NS_NS	Not significant in both
Gm12653	-0.55181	0.861619	0.0840525	-0.608056	0.864831	0.0608281	NS	NS	NS_NS	Not significant in both
Gm12656	-0.979268	0.757059	0.184413	-0.608056	0.864831	0.0411023	NS	NS	NS_NS	Not significant in both
Gm12657	0.449553	0.683638	1.26849	0.848477	0.705204	0.416747	NS	NS	NS_NS	Not significant in both
Gm12663	0.336956	0.769725	1.11851	0.924279	0.197925	3.47562	NS	NS	NS_NS	Not significant in both
Gm12664	-0.444944	0.888222	0.079934	-0.608056	0.864831	0.0608281	NS	NS	NS_NS	Not significant in both
Gm12669	0.470758	0.254273	8.75837	-0.115448	0.659588	18.0708	NS	NS	NS_NS	Not significant in both
Gm12671	-0.979268	0.757059	0.19745	0.715789	0.569649	0.67295	NS	NS	NS_NS	Not significant in both
Gm12678	0.516841	0.870309	0.132111	-1.17258	0.742709	0.154869	NS	NS	NS_NS	Not significant in both
Gm12679	-1.50769	0.436543	0.542891	-0.444191	0.881012	0.302433	NS	NS	NS_NS	Not significant in both
Gm12684	1.09685	0.403641	0.917617	0.230326	0.814103	1.77909	NS	NS	NS_NS	Not significant in both
Gm12687	0.516841	0.870309	0.0945916	0	1		NS	NS	NS_NS	Not significant in both
Gm12691	0.944237	0.673592	0.463293	-1.54498	0.597945	0.298079	NS	NS	NS_NS	Not significant in both
Gm12693	0.0930629	0.897332	2.81586	-0.448227	0.387275	4.25624	NS	NS	NS_NS	Not significant in both
Gm12694	1.05462	0.738507	0.189183	0	1	0.043817	NS	NS	NS_NS	Not significant in both
Gm12696	0.507738	0.311486	5.8651	0.0455015	0.905699	8.90322	NS	NS	NS_NS	Not significant in both
Gm12701	-0.0663118	0.910489	7.58221	0.354507	0.801064	2.03854	NS	NS	NS_NS	Not significant in both
Gm12707	-0.471761	0.473074	4.45174	-0.127758	0.876211	3.27182	NS	NS	NS_NS	Not significant in both
Gm12708	-0.260736	0.684739	5.78537	0.696933	0.314826	4.2469	NS	NS	NS_NS	Not significant in both
Gm12712	0.886232	0.454496	1.11569	-0.448035	0.748236	0.620075	NS	NS	NS_NS	Not significant in both
Gm12715	0.0957601	0.691435	28.1318	-0.147159	0.672697	17.1032	NS	NS	NS_NS	Not significant in both
Gm12716	-0.240171	0.870761	1.08665	0.231255	0.869909	0.733204	NS	NS	NS_NS	Not significant in both
Gm12717	0.502058	0.842199	0.296992	-0.330838	0.842576	0.600872	NS	NS	NS_NS	Not significant in both
Gm12722	0.356427	0.771496	1.21103	-0.0415425	0.970139	0.876731	NS	NS	NS_NS	Not significant in both
Gm12726	1.66073	0.385188	0.459571	-0.266088	0.809336	1.5373	NS	NS	NS_NS	Not significant in both
Gm12728	0.742902	0.613391	0.634845	0.835614	0.406818	1.81376	NS	NS	NS_NS	Not significant in both
Gm12733	-0.917565	0.771691	0.186362	-0.284282	0.903202	0.363688	NS	NS	NS_NS	Not significant in both
Gm12734	0.210401	0.737411	3.97053	1.84258	0.213856	0.691565	NS	NS	NS_NS	Not significant in both
Gm12739	-0.249891	0.87279	0.601695	-0.547302	0.868188	0.177163	NS	NS	NS_NS	Not significant in both
Gm12741	-0.617373	0.570857	1.84735	-1.14382	0.510667	0.778666	NS	NS	NS_NS	Not significant in both
Gm12743	-0.582854	0.274845	5.52424	-0.19662	0.771167	3.59287	NS	NS	NS_NS	Not significant in both
Gm12749	1.07743	0.319003	1.28117	-0.410352	0.73147	1.53077	NS	NS	NS_NS	Not significant in both
Gm12751	-0.617591	0.457224	2.60708	0.192684	0.752605	3.39451	NS	NS	NS_NS	Not significant in both
Gm12754	1.16082	0.550142	0.544181	0.240908	0.886211	0.529516	NS	NS	NS_NS	Not significant in both
Gm12757	0.610092	0.812389	0.281044	-0.267964	0.911448	0.296509	NS	NS	NS_NS	Not significant in both
Gm12758	0.144134	0.764056	6.87552	-0.410166	0.416301	7.0129	NS	NS	NS_NS	Not significant in both
Gm12760	-1.13032	0.720508	0.208958	0.627472	0.753973	0.364247	NS	NS	NS_NS	Not significant in both
Gm12762	0.399981	0.744487	1.19649	-1.35648	0.167057	1.23263	NS	NS	NS_NS	Not significant in both
Gm12764	-0.0990958	0.827707	8.70202	0.332671	0.399834	8.42036	NS	NS	NS_NS	Not significant in both
Gm12774	0.95953	0.237383	2.79568	1.64989	0.364389	0.58315	NS	NS	NS_NS	Not significant in both
Gm12778	0.0827106	0.951223	1.00805	-0.261588	0.78346	1.06548	NS	NS	NS_NS	Not significant in both
Gm12781	-2.02379	0.369271	0.434755	-0.754408	0.832731	0.179876	NS	NS	NS_NS	Not significant in both
Gm12784	0.516841	0.870309	0.0808281	-0.622743	0.861582	0.148785	NS	NS	NS_NS	Not significant in both
Gm12787	-0.444944	0.888222	0.079934	0	1		NS	NS	NS_NS	Not significant in both
Gm12790	0.0893821	0.977475	0.147691	0	1		NS	NS	NS_NS	Not significant in both
Gm12791	0.479112	0.501321	2.81855	-0.126151	0.781635	7.44906	NS	NS	NS_NS	Not significant in both
Gm12792	1.74347	0.567409	0.28492	-1.28283	0.508412	0.392375	NS	NS	NS_NS	Not significant in both
Gm12795	1.20664	0.702598	0.227847	0.374631	0.916471	0.0518001	NS	NS	NS_NS	Not significant in both
Gm12796	2.1189	0.144368	0.873289	-1.48863	0.321991	0.898876	NS	NS	NS_NS	Not significant in both
Gm12799	-0.0445976	0.963291	1.54256	-0.0212896	0.976104	3.37988	NS	NS	NS_NS	Not significant in both
Gm128	0.337642	0.669259	2.67668	-0.269443	0.741928	2.17244	NS	NS	NS_NS	Not significant in both
Gm12803	0.623707	0.843808	0.0957363	0	1		NS	NS	NS_NS	Not significant in both
Gm12804	0.212706	0.898046	0.501589	-0.36757	0.768948	0.756951	NS	NS	NS_NS	Not significant in both
Gm12807	0.603198	0.409423	3.06663	-1.40389	0.155825	1.46532	NS	NS	NS_NS	Not significant in both
Gm12816	0.43216	0.792681	0.708896	-0.124694	0.887354	2.69326	NS	NS	NS_NS	Not significant in both
Gm12818	-0.291616	0.744276	1.76739	0.108884	0.915429	1.68389	NS	NS	NS_NS	Not significant in both
Gm12821	0.907319	0.646692	0.468104	2.03804	0.474335	0.319991	NS	NS	NS_NS	Not significant in both
Gm12827	0.671194	0.806552	0.2244	-0.750027	0.703588	0.448426	NS	NS	NS_NS	Not significant in both
Gm12828	-0.444944	0.888222	0.0783281	-0.0644393	0.985607	0.104994	NS	NS	NS_NS	Not significant in both
Gm12829	0.425365	0.351849	14.2424	-0.0422881	0.908008	26.1803	NS	NS	NS_NS	Not significant in both
Gm12830	-0.112098	0.87167	3.00071	0.13545	0.777665	9.82775	NS	NS	NS_NS	Not significant in both
Gm12833	0.623707	0.843808	0.0636384	-0.667515	0.851758	0.0970108	NS	NS	NS_NS	Not significant in both
Gm12834	1.51094	0.454128	0.405083	-0.296779	0.795329	0.91468	NS	NS	NS_NS	Not significant in both
Gm12841	0.295341	0.668132	5.56986	1.86553	0.140612	0.818532	NS	NS	NS_NS	Not significant in both
Gm12843	-0.902676	0.0904486	5.50644	0.011522	0.980851	7.97054	NS	NS	NS_NS	Not significant in both
Gm12844	0.283353	0.493568	9.65787	0.185099	0.563921	10.9607	NS	NS	NS_NS	Not significant in both
Gm12846	0.35435	0.644182	3.03624	2.96424	0.124581	0.624993	NS	NS	NS_NS	Not significant in both
Gm12848	0.609721	0.823731	0.228519	0.347758	0.922432	0.163576	NS	NS	NS_NS	Not significant in both
Gm12851	1.13282	0.72019	0.195749	0	1	0.0883155	NS	NS	NS_NS	Not significant in both
Gm12852	-0.47622	0.663589	1.24217	0.0930096	0.953282	0.875345	NS	NS	NS_NS	Not significant in both
Gm12854	0.14252	0.62669	40.3231	0.00528811	0.993524	15.5431	NS	NS	NS_NS	Not significant in both
Gm12857	-0.39125	0.565321	3.12078	0.0422087	0.919304	6.09708	NS	NS	NS_NS	Not significant in both
Gm12863	-0.444944	0.888222	0.0783281	-0.608056	0.864831	0.0558215	NS	NS	NS_NS	Not significant in both
Gm12864	0.0997667	0.91041	1.94234	-0.59576	0.370443	2.8005	NS	NS	NS_NS	Not significant in both
Gm12866	-0.444944	0.888222	0.093181	-1.08732	0.519817	0.459502	NS	NS	NS_NS	Not significant in both
Gm12867	0.210098	0.522997	96.2705	0.12781	1	43.2007	NS	NS	NS_NS	Not significant in both
Gm12870	-0.174672	0.781665	4.07784	-0.160735	0.824404	3.24644	NS	NS	NS_NS	Not significant in both
Gm12871	0.0893821	0.977475	0.225292	0.374631	0.916471	0.0390504	NS	NS	NS_NS	Not significant in both
Gm12881	0.244851	0.938243	0.17567	0	1		NS	NS	NS_NS	Not significant in both
Gm12891	-0.679559	0.782881	0.339657	0.877468	0.705875	0.631284	NS	NS	NS_NS	Not significant in both
Gm12892	0.117591	0.962464	0.300392	0	1		NS	NS	NS_NS	Not significant in both
Gm12897	-0.444944	0.888222	0.093181	0	1		NS	NS	NS_NS	Not significant in both
Gm12900	-1.03344	0.524479	0.664791	0.0933354	0.957226	0.439675	NS	NS	NS_NS	Not significant in both
Gm12901	2.12027	0.440401	0.386665	0.720127	0.840223	0.192978	NS	NS	NS_NS	Not significant in both
Gm12906	-0.745698	0.312199	2.84507	0.0996814	0.895903	2.10523	NS	NS	NS_NS	Not significant in both
Gm12909	0.563404	0.643489	1.4011	-0.667515	0.851758	0.104645	NS	NS	NS_NS	Not significant in both
Gm12912	-0.0124997	0.987085	2.60773	-0.605101	0.318634	3.84217	NS	NS	NS_NS	Not significant in both
Gm12915	1.23643	0.552664	0.368669	-0.63278	0.775934	0.535788	NS	NS	NS_NS	Not significant in both
Gm12916	0.623707	0.843808	0.0957363	0	1		NS	NS	NS_NS	Not significant in both
Gm12917	-0.66065	0.513308	1.48423	0.706705	0.753731	0.758451	NS	NS	NS_NS	Not significant in both
Gm12918	0.623707	0.843808	0.0636384	0	1		NS	NS	NS_NS	Not significant in both
Gm12919	-1.22119	0.604947	0.418105	-1.17258	0.742709	0.162503	NS	NS	NS_NS	Not significant in both
Gm12920	-0.383476	0.849425	0.423459	0.863742	0.770121	0.278054	NS	NS	NS_NS	Not significant in both
Gm12922	-0.139528	0.930647	1.03439	-0.805657	0.506332	1.38938	NS	NS	NS_NS	Not significant in both
Gm12923	1.06241	0.607204	0.375425	-1.15883	0.744753	0.244741	NS	NS	NS_NS	Not significant in both
Gm12924	-0.212639	0.877259	0.840842	-0.247197	0.944826	0.164249	NS	NS	NS_NS	Not significant in both
Gm12925	0.168786	0.880122	1.14094	0.561393	0.524551	2.12563	NS	NS	NS_NS	Not significant in both
Gm12930	0.965101	0.578096	0.488044	-0.777151	0.732376	0.549475	NS	NS	NS_NS	Not significant in both
Gm12933	-1.42491	0.172691	1.56332	0.0908353	0.880097	3.99466	NS	NS	NS_NS	Not significant in both
Gm12936	-1.18665	0.560177	0.423293	-1.22926	0.730738	0.173277	NS	NS	NS_NS	Not significant in both
Gm12943	-0.880954	0.718739	0.355517	-0.401202	0.910566	0.22497	NS	NS	NS_NS	Not significant in both
Gm12947	0.597344	0.509305	2.95573	-0.115526	0.88929	2.83817	NS	NS	NS_NS	Not significant in both
Gm12955	1.10571	0.556143	0.767863	-0.580481	0.729556	0.5584	NS	NS	NS_NS	Not significant in both
Gm12957	0.691771	0.791739	0.252556	-0.733506	0.8373	0.0686319	NS	NS	NS_NS	Not significant in both
Gm12958	0.629028	0.541781	1.55341	0.13964	0.839272	2.98039	NS	NS	NS_NS	Not significant in both
Gm12960	-0.260715	0.536942	11.509	0.166402	0.848286	12.3766	NS	NS	NS_NS	Not significant in both
Gm12961	-0.522761	0.783655	0.532991	0.641168	0.728409	0.695866	NS	NS	NS_NS	Not significant in both
Gm12963	0.92208	0.157012	3.63663	-0.0645622	0.908821	6.15053	NS	NS	NS_NS	Not significant in both
Gm12966	0.365402	0.473208	13.1616	-0.121443	0.749812	9.33486	NS	NS	NS_NS	Not significant in both
Gm12967	1.13282	0.72019	0.144467	0.785382	0.679314	0.572516	NS	NS	NS_NS	Not significant in both
Gm12969	0.0527597	0.947753	2.50418	0.286574	0.720166	2.82487	NS	NS	NS_NS	Not significant in both
Gm12972	0.107881	0.965844	0.312572	0.355841	0.920643	0.236342	NS	NS	NS_NS	Not significant in both
Gm12974	0.0881709	0.971842	0.310084	0	1		NS	NS	NS_NS	Not significant in both
Gm12976	-1.20215	0.140412	2.5446	-0.908801	0.498473	0.802657	NS	NS	NS_NS	Not significant in both
Gm12977	0.0532132	0.905709	9.72619	0.264732	0.858988	1.88495	NS	NS	NS_NS	Not significant in both
Gm12983	-0.444944	0.888222	0.093181	0.249181	0.944385	0.0656123	NS	NS	NS_NS	Not significant in both
Gm12984	0.0893821	0.977475	0.159156	0	1		NS	NS	NS_NS	Not significant in both
Gm12986	-1.12882	0.72087	0.208538	-0.345773	0.857819	0.510328	NS	NS	NS_NS	Not significant in both
Gm12988	0.356873	0.618944	3.23895	0.360193	0.563328	3.60012	NS	NS	NS_NS	Not significant in both
Gm12989	-0.674684	0.475173	1.86967	-0.0857963	0.827266	9.63467	NS	NS	NS_NS	Not significant in both
Gm12992	0.31559	0.480371	7.71079	0.143358	0.723899	8.97712	NS	NS	NS_NS	Not significant in both
Gm12996	-1.1003	0.423431	1.14571	0.11984	0.912401	1.63063	NS	NS	NS_NS	Not significant in both
Gm13003	0.0893821	0.977475	0.200216	-0.545336	0.878659	0.139365	NS	NS	NS_NS	Not significant in both
Gm13005	0.623707	0.843808	0.0636384	0.792798	0.824355	0.125147	NS	NS	NS_NS	Not significant in both
Gm13007	0.0893821	0.977475	0.160762	0.802452	0.801511	0.197565	NS	NS	NS_NS	Not significant in both
Gm13010	0.364449	0.325347	20.7773	-0.350572	0.669893	9.4096	NS	NS	NS_NS	Not significant in both
Gm13012	-0.487227	0.226557	33.6815	0.327504	0.644496	6.37457	NS	NS	NS_NS	Not significant in both
Gm13016	0.584867	0.853149	0.231756	0	1		NS	NS	NS_NS	Not significant in both
Gm13021	0.623707	0.843808	0.0957363	0	1		NS	NS	NS_NS	Not significant in both
Gm13024	-0.543434	0.725728	0.646474	-1.05457	0.314104	1.7218	NS	NS	NS_NS	Not significant in both
Gm13025	0.516841	0.870309	0.0808281	-0.189889	0.957604	0.140726	NS	NS	NS_NS	Not significant in both
Gm13029	1.20664	0.702598	0.176564	0	1		NS	NS	NS_NS	Not significant in both
Gm13031	1.16427	0.599119	0.411931	-0.247197	0.944826	0.162623	NS	NS	NS_NS	Not significant in both
Gm13032	-1.16612	0.455485	0.66147	-0.995184	0.423938	1.3699	NS	NS	NS_NS	Not significant in both
Gm13033	0.684045	0.066	12.1998	-0.398291	0.244715	16.9377	NS	NS	NS_NS	Not significant in both
Gm13034	0.669692	0.672099	0.725823	-0.556015	0.757012	0.922817	NS	NS	NS_NS	Not significant in both
Gm13039	0.252862	0.834051	1.16816	0.848461	0.474575	0.850405	NS	NS	NS_NS	Not significant in both
Gm13042	-0.0174842	0.995593	0.216164	0.222509	0.867077	0.870468	NS	NS	NS_NS	Not significant in both
Gm13047	-0.897678	0.67041	0.37037	-0.465806	0.703779	1.38664	NS	NS	NS_NS	Not significant in both
Gm13056	0.266135	0.794578	2.20278	-0.376484	0.393149	16.7365	NS	NS	NS_NS	Not significant in both
Gm13067	0.106907	0.860253	4.73361	0.405857	0.580176	3.1661	NS	NS	NS_NS	Not significant in both
Gm13070	0.462575	0.52521	3.36556	0.065939	0.943689	8.88868	NS	NS	NS_NS	Not significant in both
Gm13073	-0.744332	0.209246	7.22355	-0.437752	0.576725	3.23989	NS	NS	NS_NS	Not significant in both
Gm13077	-0.272167	0.185074	53.5599	0.500847	0.743996	0.563775	NS	NS	NS_NS	Not significant in both
Gm13082	0.704214	0.372874	2.34491	1.12459	0.107406	3.14175	NS	NS	NS_NS	Not significant in both
Gm13090	0.0893821	0.977475	0.159156	-0.608056	0.864831	0.0411023	NS	NS	NS_NS	Not significant in both
Gm13092	0.147608	0.706473	10.3986	-0.434583	0.18757	13.4878	NS	NS	NS_NS	Not significant in both
Gm13104	-0.0174842	0.995593	0.185097	-0.545336	0.878659	0.137328	NS	NS	NS_NS	Not significant in both
Gm13110	-0.934656	0.57291	0.69318	-1.88287	0.497799	0.375634	NS	NS	NS_NS	Not significant in both
Gm13112	-0.55181	0.861619	0.0840525	0	1		NS	NS	NS_NS	Not significant in both
Gm13121	-0.338076	0.914951	0.240696	-0.626837	0.723292	0.463927	NS	NS	NS_NS	Not significant in both
Gm13126	-1.88462	0.494438	0.406619	0	1		NS	NS	NS_NS	Not significant in both
Gm13127	0.178462	0.775109	3.59306	-0.159923	0.78228	4.87231	NS	NS	NS_NS	Not significant in both
Gm13133	-0.444944	0.888222	0.0783281	0.249181	0.944385	0.0554228	NS	NS	NS_NS	Not significant in both
Gm13135	0.610091	0.812431	0.280833	-1.02843	0.494857	0.62465	NS	NS	NS_NS	Not significant in both
Gm13136	0.580996	0.463897	2.38872	0.253888	0.346504	18.8951	NS	NS	NS_NS	Not significant in both
Gm13140	0.458879	0.567948	2.49852	0.28237	0.735188	2.02043	NS	NS	NS_NS	Not significant in both
Gm13142	0.0852937	0.92464	1.90442	1.94913	0.137731	0.810351	NS	NS	NS_NS	Not significant in both
Gm13146	-0.55181	0.861619	0.0840525	0.249181	0.944385	0.0656123	NS	NS	NS_NS	Not significant in both
Gm13160	-0.444944	0.888222	0.0783281	-1.44201	0.53281	0.389428	NS	NS	NS_NS	Not significant in both
Gm13161	-0.338076	0.914951	0.254459	1.19722	0.737094	0.170275	NS	NS	NS_NS	Not significant in both
Gm13171	-0.568425	0.587712	1.25367	1.21362	0.591051	0.536612	NS	NS	NS_NS	Not significant in both
Gm13172	0.367688	0.644031	2.11762	0.0828465	0.867955	4.97987	NS	NS	NS_NS	Not significant in both
Gm13176	0.244851	0.938243	0.174064	1.07229	0.455924	0.586513	NS	NS	NS_NS	Not significant in both
Gm13179	1.29871	0.278282	1.41635	-1.65178	0.475787	0.338897	NS	NS	NS_NS	Not significant in both
Gm13181	1.44286	0.239152	1.39424	-0.278778	0.760161	1.58738	NS	NS	NS_NS	Not significant in both
Gm13182	1.16503	0.711599	0.159375	0	1		NS	NS	NS_NS	Not significant in both
Gm13186	-0.241548	0.81725	1.26654	0.0422055	0.951931	2.32293	NS	NS	NS_NS	Not significant in both
Gm13192	-1.37189	0.215551	1.57852	-0.547475	0.36998	4.36349	NS	NS	NS_NS	Not significant in both
Gm13194	-0.838907	0.396012	1.67582	0.595223	0.546403	1.73333	NS	NS	NS_NS	Not significant in both
Gm13196	-0.681206	0.746355	0.358267	-0.447766	0.781992	0.634551	NS	NS	NS_NS	Not significant in both
Gm13198	-0.292993	0.876961	0.519293	0.450031	0.875738	0.381857	NS	NS	NS_NS	Not significant in both
Gm13199	-0.675784	0.214435	5.22462	0.704724	0.659793	1.63635	NS	NS	NS_NS	Not significant in both
Gm13201	-0.257303	0.847664	0.954002	-1.80404	0.513776	0.45027	NS	NS	NS_NS	Not significant in both
Gm13205	-0.260539	0.514384	11.884	0.40112	0.131303	20.4559	NS	NS	NS_NS	Not significant in both
Gm13207	0.64489	0.799572	0.294807	-0.0500219	0.988813	0.248621	NS	NS	NS_NS	Not significant in both
Gm13212	-0.145574	0.504657	37.3987	0.0224381	0.949254	72.8556	NS	NS	NS_NS	Not significant in both
Gm13213	0.522864	0.63944	1.75217	0.215052	0.872379	0.860676	NS	NS	NS_NS	Not significant in both
Gm13215	0.582501	0.695731	0.763295	1.54965	0.130249	1.49017	NS	NS	NS_NS	Not significant in both
Gm13216	-0.568739	0.820841	0.30334	-0.491422	0.826251	0.460068	NS	NS	NS_NS	Not significant in both
Gm13217	1.23959	0.202491	2.20272	0.868149	0.394912	2.46222	NS	NS	NS_NS	Not significant in both
Gm13218	0.623707	0.843808	0.0957363	0	1		NS	NS	NS_NS	Not significant in both
Gm13223	-0.55181	0.861619	0.104479	0	1		NS	NS	NS_NS	Not significant in both
Gm13226	0.482464	0.592125	1.70829	0.263082	0.764743	1.81827	NS	NS	NS_NS	Not significant in both
Gm13231	-0.0750678	0.765051	28.2252	1.28933	0.588953	0.316104	NS	NS	NS_NS	Not significant in both
Gm13252	0.0368899	0.919445	11.7697	0.843172	0.500994	1.30204	NS	NS	NS_NS	Not significant in both
Gm13257	0.251641	0.842828	0.866799	-0.450643	0.792893	0.644206	NS	NS	NS_NS	Not significant in both
Gm13260	0.0806332	0.974222	0.31169	0.374631	0.916471	0.0595345	NS	NS	NS_NS	Not significant in both
Gm13261	-0.120708	0.92328	0.962683	1.27014	0.720015	0.318839	NS	NS	NS_NS	Not significant in both
Gm13262	0.623707	0.843808	0.0636384	0	1		NS	NS	NS_NS	Not significant in both
Gm13266	0.960741	0.761292	0.161656	0	1		NS	NS	NS_NS	Not significant in both
Gm13268	0.209078	0.841725	1.26672	-0.510554	0.635514	1.08568	NS	NS	NS_NS	Not significant in both
Gm13269	1.29606	0.475044	0.84174	0.249181	0.944385	0.0656123	NS	NS	NS_NS	Not significant in both
Gm13270	0.587303	0.664813	1.04061	-1.25989	0.455188	0.537113	NS	NS	NS_NS	Not significant in both
Gm13274	-0.444944	0.888222	0.0783281	0.193075	0.956893	0.0992399	NS	NS	NS_NS	Not significant in both
Gm13283	-1.94317	0.526654	0.522396	0.0742257	0.983412	0.30518	NS	NS	NS_NS	Not significant in both
Gm13284	-0.444944	0.888222	0.093181	-0.608056	0.864831	0.0558215	NS	NS	NS_NS	Not significant in both
Gm13291	0.516841	0.870309	0.0945916	0.503918	0.715471	1.07898	NS	NS	NS_NS	Not significant in both
Gm13292	0.342374	0.619168	3.56456	-0.0526263	0.926691	3.71567	NS	NS	NS_NS	Not significant in both
Gm13293	-0.680791	0.410733	2.4875	-0.877831	0.560909	0.987727	NS	NS	NS_NS	Not significant in both
Gm13296	1.28746	0.628079	0.489514	0.84865	0.287035	1.69529	NS	NS	NS_NS	Not significant in both
Gm13310	-0.0174842	0.995593	0.23659	0.332401	0.904932	0.414631	NS	NS	NS_NS	Not significant in both
Gm13311	0.899208	0.490153	1.08033	-0.0549127	0.984699	0.354801	NS	NS	NS_NS	Not significant in both
Gm13313	-1.46449	0.566769	0.281713	-0.210791	0.944243	0.257735	NS	NS	NS_NS	Not significant in both
Gm13315	1.00554	0.450716	0.866556	0.310992	0.796071	0.705628	NS	NS	NS_NS	Not significant in both
Gm13319	0.623707	0.843808	0.0636384	0	1		NS	NS	NS_NS	Not significant in both
Gm13321	0.536622	0.767847	0.42738	0.36298	0.919042	0.173698	NS	NS	NS_NS	Not significant in both
Gm13326	-0.757469	0.538364	0.986592	-0.95713	0.55385	0.722095	NS	NS	NS_NS	Not significant in both
Gm13328	0.0878855	0.931007	1.61726	-0.571334	0.494756	1.8874	NS	NS	NS_NS	Not significant in both
Gm13333	0.688097	0.709058	0.402583	1.71273	0.453226	0.347461	NS	NS	NS_NS	Not significant in both
Gm13337	0.745115	0.585109	0.822731	0	1	0.086171	NS	NS	NS_NS	Not significant in both
Gm13338	0.516841	0.870309	0.0808281	0	1		NS	NS	NS_NS	Not significant in both
Gm13342	0.171036	0.956869	0.141967	-2.07382	0.145569	0.846079	NS	NS	NS_NS	Not significant in both
Gm13344	0.516841	0.870309	0.0945916	0	1		NS	NS	NS_NS	Not significant in both
Gm13347	1.13282	0.72019	0.195749	-0.0545098	0.975172	0.5066	NS	NS	NS_NS	Not significant in both
Gm1335	-1.69057	0.417274	0.355922	-1.54889	0.17103	1.17665	NS	NS	NS_NS	Not significant in both
Gm13350	-0.55181	0.861619	0.104479	0	1		NS	NS	NS_NS	Not significant in both
Gm13351	-0.0403662	0.923411	12.414	1.11858	0.365932	4.49265	NS	NS	NS_NS	Not significant in both
Gm13352	0.0292166	0.91922	19.1544	0.063844	0.920321	6.10088	NS	NS	NS_NS	Not significant in both
Gm13359	-0.444944	0.888222	0.0783281	-0.547548	0.86071	0.221662	NS	NS	NS_NS	Not significant in both
Gm13360	-0.584678	0.686382	0.690331	-1.0901	0.453247	0.776323	NS	NS	NS_NS	Not significant in both
Gm13361	-0.338076	0.9005	0.23909	-0.545336	0.878659	0.14942	NS	NS	NS_NS	Not significant in both
Gm13363	0.132424	0.844732	3.81294	0.373601	0.622786	3.06376	NS	NS	NS_NS	Not significant in both
Gm13365	1.02886	0.625744	0.343327	-1.36789	0.415336	0.529404	NS	NS	NS_NS	Not significant in both
Gm13368	-0.29185	0.870984	0.50935	0.396743	0.819974	0.401463	NS	NS	NS_NS	Not significant in both
Gm13369	0.387454	0.661241	1.75513	-1.57697	0.57707	0.333811	NS	NS	NS_NS	Not significant in both
Gm13370	0.209968	0.910427	0.487703	-0.953672	0.789348	0.190522	NS	NS	NS_NS	Not significant in both
Gm13372	0.580539	0.187693	8.29171	0.981091	0.393301	7.40601	NS	NS	NS_NS	Not significant in both
Gm13373	0.246432	0.637828	6.43659	-0.224672	0.809789	2.33808	NS	NS	NS_NS	Not significant in both
Gm13375	-0.0525925	0.750317	82.4472	0.0144164	0.952849	88.2727	NS	NS	NS_NS	Not significant in both
Gm13377	-0.984851	0.272762	3.56216	-1.10852	0.513076	0.789011	NS	NS	NS_NS	Not significant in both
Gm13379	-1.69675	0.297401	0.854804	1.95886	0.196015	0.792075	NS	NS	NS_NS	Not significant in both
Gm13383	-0.444944	0.888222	0.0783281	-0.813294	0.819884	0.156947	NS	NS	NS_NS	Not significant in both
Gm13384	-0.0174842	0.995593	0.185307	0	1		NS	NS	NS_NS	Not significant in both
Gm13386	-0.444944	0.888222	0.0783281	0.792798	0.824355	0.125147	NS	NS	NS_NS	Not significant in both
Gm13387	0.101691	0.865078	4.52108	-0.667764	0.287979	3.55044	NS	NS	NS_NS	Not significant in both
Gm13388	-0.364802	0.393354	12.0379	0.0590386	0.956761	5.17138	NS	NS	NS_NS	Not significant in both
Gm13391	0.687543	0.544071	1.08927	1.19372	0.312627	2.00901	NS	NS	NS_NS	Not significant in both
Gm13394	0.134588	0.922846	1.03187	0.0902058	0.887523	3.12675	NS	NS	NS_NS	Not significant in both
Gm13396	-0.55181	0.861619	0.0840525	0	1		NS	NS	NS_NS	Not significant in both
Gm13397	-0.979268	0.757059	0.182597	0.36298	0.919042	0.166249	NS	NS	NS_NS	Not significant in both
Gm13398	1.0282	0.326397	1.4581	-0.598868	0.602953	1.31119	NS	NS	NS_NS	Not significant in both
Gm13400	1.62311	0.407645	0.464867	-1.00036	0.779368	0.0822045	NS	NS	NS_NS	Not significant in both
Gm13403	0.137714	0.947058	0.390689	1.13974	0.507066	0.995241	NS	NS	NS_NS	Not significant in both
Gm13404	0.0893821	0.977475	0.167907	-0.667515	0.851758	0.0970108	NS	NS	NS_NS	Not significant in both
Gm13406	-1.05237	0.739273	0.188532	-0.733506	0.8373	0.0686319	NS	NS	NS_NS	Not significant in both
Gm13408	0.141643	0.928953	0.846554	-0.634451	0.592621	0.957054	NS	NS	NS_NS	Not significant in both
Gm13410	0.625423	0.437217	2.04602	0.179666	0.816797	2.53719	NS	NS	NS_NS	Not significant in both
Gm13413	-0.509307	0.55164	1.93074	0.333516	0.561479	3.4865	NS	NS	NS_NS	Not significant in both
Gm13414	0.516841	0.870309	0.0945916	-0.91206	0.716464	0.232985	NS	NS	NS_NS	Not significant in both
Gm13415	-0.120605	0.860747	3.60109	-0.0343087	0.951835	4.73347	NS	NS	NS_NS	Not significant in both
Gm13416	-0.0570199	0.966887	0.814772	0.364197	0.632738	2.08875	NS	NS	NS_NS	Not significant in both
Gm13418	-0.293489	0.549278	6.59292	-0.590509	0.372151	3.24286	NS	NS	NS_NS	Not significant in both
Gm13420	-0.0413732	0.925459	16.7021	-0.115296	0.710744	26.1524	NS	NS	NS_NS	Not significant in both
Gm13421	0.215423	0.346622	34.4925	0.403191	0.176705	28.5921	NS	NS	NS_NS	Not significant in both
Gm13422	0.168282	0.795445	4.26504	0.283221	0.558508	5.0111	NS	NS	NS_NS	Not significant in both
Gm13423	-0.036289	0.961893	2.39245	-0.176716	0.818051	2.31022	NS	NS	NS_NS	Not significant in both
Gm13427	0.447911	0.640471	1.84909	2.50748	0.119426	1.3075	NS	NS	NS_NS	Not significant in both
Gm13430	0.0893821	0.977475	0.147691	0.193075	0.956893	0.0992399	NS	NS	NS_NS	Not significant in both
Gm13433	0.226532	0.814011	1.40112	0.494312	0.674321	1.5103	NS	NS	NS_NS	Not significant in both
Gm13436	0.324082	0.594273	4.2412	-0.102245	0.680692	28.3437	NS	NS	NS_NS	Not significant in both
Gm13437	0.111516	0.913237	2.01998	-0.958068	0.217056	2.16836	NS	NS	NS_NS	Not significant in both
Gm13445	1.44953	0.464892	0.40811	-1.42787	0.688472	0.157752	NS	NS	NS_NS	Not significant in both
Gm13446	-0.382644	0.463571	9.47783	-0.275962	0.697359	10.6922	NS	NS	NS_NS	Not significant in both
Gm13450	-1.02076	0.48806	0.879863	0.557592	0.702774	0.685225	NS	NS	NS_NS	Not significant in both
Gm13453	1.13139	0.192953	2.17512	-0.627417	0.333383	2.62493	NS	NS	NS_NS	Not significant in both
Gm13456	0.0160607	0.894269	250.033	0.00735121	0.960246	403.503	NS	NS	NS_NS	Not significant in both
Gm13461	-0.323509	0.261191	19.2139	0.190158	0.609491	12.6348	NS	NS	NS_NS	Not significant in both
Gm13462	0.516841	0.870309	0.0808281	0	1		NS	NS	NS_NS	Not significant in both
Gm13464	0.306431	0.827114	0.981915	0.0396691	0.964809	1.99138	NS	NS	NS_NS	Not significant in both
Gm13466	0.0472297	0.946254	3.49494	-0.371597	0.304365	7.82966	NS	NS	NS_NS	Not significant in both
Gm13469	-0.444944	0.888222	0.0783281	0	1		NS	NS	NS_NS	Not significant in both
Gm13470	-0.0615783	0.887126	8.01354	-0.257684	0.430867	11.4097	NS	NS	NS_NS	Not significant in both
Gm13472	0.623707	0.843808	0.0636384	0.374631	0.916471	0.0390504	NS	NS	NS_NS	Not significant in both
Gm13474	-0.55181	0.861619	0.104479	-0.733506	0.8373	0.101675	NS	NS	NS_NS	Not significant in both
Gm13477	0.473178	0.359541	6.95491	-0.451789	0.419079	6.12066	NS	NS	NS_NS	Not significant in both
Gm13479	-0.139488	0.939922	0.432126	-0.00171921	0.999616	0.196105	NS	NS	NS_NS	Not significant in both
Gm13483	-1.76438	0.330049	0.656582	-1.07055	0.647349	0.405948	NS	NS	NS_NS	Not significant in both
Gm13485	0.623707	0.843808	0.0636384	0	1		NS	NS	NS_NS	Not significant in both
Gm13487	-0.169439	0.890064	1.00567	-0.247197	0.944826	0.171983	NS	NS	NS_NS	Not significant in both
Gm13489	-0.55181	0.861619	0.0840525	0.249181	0.944385	0.0554228	NS	NS	NS_NS	Not significant in both
Gm13490	-0.444944	0.888222	0.079934	-1.07697	0.762908	0.114022	NS	NS	NS_NS	Not significant in both
Gm13491	-0.0232034	0.992357	0.359316	0.992957	0.780547	0.19283	NS	NS	NS_NS	Not significant in both
Gm13493	-0.0932211	0.939278	1.16379	0.229098	0.777534	2.70953	NS	NS	NS_NS	Not significant in both
Gm13495	-0.444944	0.888222	0.0783281	0.249181	0.944385	0.0656123	NS	NS	NS_NS	Not significant in both
Gm13498	-0.454977	0.519693	2.75499	-0.177204	0.738331	4.89099	NS	NS	NS_NS	Not significant in both
Gm13500	1.03025	0.592888	0.463709	0.815765	0.723615	0.380386	NS	NS	NS_NS	Not significant in both
Gm13501	-0.816229	0.282366	3.02143	-0.241537	0.668703	4.10438	NS	NS	NS_NS	Not significant in both
Gm13503	-0.511352	0.797424	0.462286	1.37208	0.488103	0.431924	NS	NS	NS_NS	Not significant in both
Gm13505	-0.55181	0.861619	0.104479	0	1		NS	NS	NS_NS	Not significant in both
Gm13508	0.548864	0.861669	0.207211	0.678754	0.824902	0.236795	NS	NS	NS_NS	Not significant in both
Gm13510	0.0397411	0.984661	0.395536	-0.197586	0.955208	0.361713	NS	NS	NS_NS	Not significant in both
Gm13517	1.21404	0.381263	0.793072	0.0741594	0.945936	1.09709	NS	NS	NS_NS	Not significant in both
Gm13523	-0.41006	0.497547	5.67272	-0.224975	0.827328	2.81635	NS	NS	NS_NS	Not significant in both
Gm13524	0.0568301	0.925178	4.11482	-0.425085	0.560821	4.2679	NS	NS	NS_NS	Not significant in both
Gm13527	0.182038	0.747509	4.61237	-0.358093	0.625991	2.64968	NS	NS	NS_NS	Not significant in both
Gm13528	-0.239765	0.762526	2.31006	0.462209	0.650399	1.72503	NS	NS	NS_NS	Not significant in both
Gm13530	0.0893821	0.977475	0.200005	0.720127	0.840223	0.213462	NS	NS	NS_NS	Not significant in both
Gm13535	-0.964576	0.47778	0.903574	0	1		NS	NS	NS_NS	Not significant in both
Gm13536	-0.0174842	0.995593	0.185097	-0.210791	0.94479	0.24744	NS	NS	NS_NS	Not significant in both
Gm13544	1.28615	0.37168	0.754261	-0.608056	0.864831	0.0531938	NS	NS	NS_NS	Not significant in both
Gm13545	-0.0174842	0.995593	0.216164	1.46456	0.600682	0.417154	NS	NS	NS_NS	Not significant in both
Gm13546	-1.30015	0.223375	1.47349	0.479368	0.638844	2.72889	NS	NS	NS_NS	Not significant in both
Gm13547	-1.66753	0.275311	0.728905	0.987889	0.531996	0.864126	NS	NS	NS_NS	Not significant in both
Gm13549	-0.444944	0.888222	0.0783281	1.00772	0.776749	0.23532	NS	NS	NS_NS	Not significant in both
Gm13551	-0.55181	0.861619	0.104479	0.374631	0.916471	0.0518001	NS	NS	NS_NS	Not significant in both
Gm13552	0.466101	0.733586	0.864659	0.502386	0.641089	1.2936	NS	NS	NS_NS	Not significant in both
Gm13559	-1.88946	0.506723	0.365194	1.00063	0.562128	0.470105	NS	NS	NS_NS	Not significant in both
Gm13562	0.229331	0.678322	5.80189	0.161784	0.87464	3.2962	NS	NS	NS_NS	Not significant in both
Gm13566	0.34422	0.841805	0.804152	0.953487	0.764256	0.20786	NS	NS	NS_NS	Not significant in both
Gm13570	-0.953011	0.522134	0.709934	-0.458466	0.897615	0.261981	NS	NS	NS_NS	Not significant in both
Gm13571	0.516841	0.870309	0.0945916	-0.608056	0.864831	0.0411023	NS	NS	NS_NS	Not significant in both
Gm13572	0.516841	0.870309	0.0808281	0.374631	0.916471	0.0518001	NS	NS	NS_NS	Not significant in both
Gm13578	-0.816082	0.158833	4.70791	-0.233232	0.688191	3.71802	NS	NS	NS_NS	Not significant in both
Gm13580	0.623707	0.843808	0.0636384	0.374631	0.916471	0.0390504	NS	NS	NS_NS	Not significant in both
Gm13582	-1.46426	0.57319	0.26686	0.860865	0.574425	0.715344	NS	NS	NS_NS	Not significant in both
Gm13583	-0.979268	0.757059	0.184413	0.249181	0.944385	0.0656123	NS	NS	NS_NS	Not significant in both
Gm13584	-0.190567	0.924641	0.478549	-0.608056	0.864831	0.0531938	NS	NS	NS_NS	Not significant in both
Gm13586	0.0893821	0.977475	0.159156	0	1	0.324585	NS	NS	NS_NS	Not significant in both
Gm13588	0.539246	0.333483	4.64938	-0.507133	0.644865	1.56765	NS	NS	NS_NS	Not significant in both
Gm13590	0.644612	0.796341	0.3119	-0.0877934	0.977897	0.206593	NS	NS	NS_NS	Not significant in both
Gm13592	-0.409222	0.627292	2.0749	-0.238415	0.714611	3.53522	NS	NS	NS_NS	Not significant in both
Gm13594	-0.590629	0.049013	22.3392	-0.121116	0.847316	4.16069	DOWN	NS	DOWN_NS	Down only in 4H
Gm13596	-0.29373	0.864869	0.635103	-1.22926	0.730738	0.16827	NS	NS	NS_NS	Not significant in both
Gm13597	0.339371	0.403149	8.31308	0.348418	0.422574	7.65831	NS	NS	NS_NS	Not significant in both
Gm13599	1.61099	0.606947	0.287209	0	1		NS	NS	NS_NS	Not significant in both
Gm13601	1.17775	0.708898	0.264222	0	1		NS	NS	NS_NS	Not significant in both
Gm13602	-0.869545	0.783436	0.171509	-0.608056	0.864831	0.0411023	NS	NS	NS_NS	Not significant in both
Gm13604	-1.05237	0.739273	0.188321	1.04642	0.413796	0.773385	NS	NS	NS_NS	Not significant in both
Gm13607	0.345601	0.861748	0.454214	1.15691	0.496323	0.640894	NS	NS	NS_NS	Not significant in both
Gm13608	-1.10794	0.343447	1.28878	0.981344	0.783238	0.111335	NS	NS	NS_NS	Not significant in both
Gm13611	-0.151395	0.873301	1.89661	-0.813294	0.819884	0.156947	NS	NS	NS_NS	Not significant in both
Gm13612	1.28442	0.414799	1.13832	-1.60334	0.212714	1.29508	NS	NS	NS_NS	Not significant in both
Gm13615	0.516841	0.870309	0.0945916	-0.189889	0.957604	0.124525	NS	NS	NS_NS	Not significant in both
Gm13624	0.547646	0.589657	1.36419	-0.987269	0.321325	1.43371	NS	NS	NS_NS	Not significant in both
Gm13630	-0.55181	0.861619	0.104269	0.249181	0.944385	0.0656123	NS	NS	NS_NS	Not significant in both
Gm13641	0.651244	0.606971	1.01209	0.0898392	0.923569	1.49772	NS	NS	NS_NS	Not significant in both
Gm13642	0.390298	0.841918	0.446301	0.300505	0.875919	0.432386	NS	NS	NS_NS	Not significant in both
Gm13648	0.186561	0.40583	61.3161	-0.0556092	0.874972	32.8762	NS	NS	NS_NS	Not significant in both
Gm13650	-0.274054	0.686906	5.77949	-0.440611	0.753111	2.48772	NS	NS	NS_NS	Not significant in both
Gm13651	-1.41852	0.209623	1.54459	1.06092	0.183372	1.94763	NS	NS	NS_NS	Not significant in both
Gm13652	0.50523	0.349914	4.84452	-0.442459	0.605672	3.97005	NS	NS	NS_NS	Not significant in both
Gm13653	-1.2691	0.318928	1.0937	0.750741	0.33499	2.34401	NS	NS	NS_NS	Not significant in both
Gm13657	-0.510715	0.0100439	39.7669	-0.230336	0.528452	21.6261	NS	NS	NS_NS	Not significant in both
Gm13665	1.26246	0.503557	0.59618	-0.447138	0.873105	0.439484	NS	NS	NS_NS	Not significant in both
Gm13666	1.54957	0.496516	0.45314	1.10523	0.415834	0.78197	NS	NS	NS_NS	Not significant in both
Gm13668	0.04369	0.946442	3.39173	0.141381	0.766664	5.6765	NS	NS	NS_NS	Not significant in both
Gm13669	0.174913	0.935061	0.341037	1.30552	0.486684	0.573077	NS	NS	NS_NS	Not significant in both
Gm13675	-0.18994	0.916086	0.421906	1.99713	0.170839	0.660716	NS	NS	NS_NS	Not significant in both
Gm13676	0.548864	0.861669	0.207211	-0.895191	0.75732	0.353216	NS	NS	NS_NS	Not significant in both
Gm13677	0.0550559	0.971018	0.781801	0.819752	0.469263	1.16159	NS	NS	NS_NS	Not significant in both
Gm13679	-0.883672	0.680535	0.343359	0.792626	0.536861	1.05059	NS	NS	NS_NS	Not significant in both
Gm13680	-0.509206	0.243844	10.5377	-0.0379821	0.919637	10.2528	NS	NS	NS_NS	Not significant in both
Gm13687	0.187317	0.734309	5.15701	-0.397157	0.615055	2.26924	NS	NS	NS_NS	Not significant in both
Gm13688	-1.13865	0.174804	2.38059	-0.2895	0.61193	3.34041	NS	NS	NS_NS	Not significant in both
Gm13689	-0.61977	0.191306	9.48914	-0.420649	0.817407	0.944157	NS	NS	NS_NS	Not significant in both
Gm13690	-0.319744	0.836514	0.950084	-0.619618	0.637371	0.780209	NS	NS	NS_NS	Not significant in both
Gm13700	-0.444944	0.888222	0.0783281	-0.189889	0.957604	0.111244	NS	NS	NS_NS	Not significant in both
Gm13707	-0.259909	0.831452	0.967841	0.307177	0.931469	0.161838	NS	NS	NS_NS	Not significant in both
Gm13709	-0.0174842	0.995593	0.185097	1.56678	0.414796	0.398035	NS	NS	NS_NS	Not significant in both
Gm13710	-0.466696	0.56828	2.38241	-0.718503	0.254737	5.10027	NS	NS	NS_NS	Not significant in both
Gm13712	-0.231751	0.816557	1.44532	-0.47673	0.624268	1.69757	NS	NS	NS_NS	Not significant in both
Gm13715	1.46951	0.374053	0.670293	-0.267932	0.912983	0.272933	NS	NS	NS_NS	Not significant in both
Gm13717	-0.0984964	0.844956	5.61959	-0.03989	0.955928	3.68676	NS	NS	NS_NS	Not significant in both
Gm13719	-0.213821	0.877017	0.81769	-0.202395	0.847433	1.04311	NS	NS	NS_NS	Not significant in both
Gm13724	0.623707	0.843808	0.0636384	-0.608056	0.864831	0.0531938	NS	NS	NS_NS	Not significant in both
Gm13726	-0.55181	0.861619	0.104479	-1.71773	0.532156	0.392345	NS	NS	NS_NS	Not significant in both
Gm13736	-0.997632	0.548773	0.610174	-0.822359	0.171637	3.69339	NS	NS	NS_NS	Not significant in both
Gm13743	0.811441	0.481841	1.19752	-0.903783	0.245329	2.38016	NS	NS	NS_NS	Not significant in both
Gm13748	-0.107545	0.856702	7.96077	-0.446343	0.770394	1.43926	NS	NS	NS_NS	Not significant in both
Gm13749	0.0961502	0.928463	1.59242	-0.344204	0.598	3.34987	NS	NS	NS_NS	Not significant in both
Gm13750	0.67881	0.735794	0.454843	-0.51518	0.721007	0.680801	NS	NS	NS_NS	Not significant in both
Gm13751	0.623707	0.843808	0.0636384	-0.247197	0.944826	0.171983	NS	NS	NS_NS	Not significant in both
Gm13754	-0.68014	0.649714	0.796122	0.421304	0.881386	0.541523	NS	NS	NS_NS	Not significant in both
Gm13758	-0.444944	0.888222	0.079934	0	1	0.0883155	NS	NS	NS_NS	Not significant in both
Gm13761	-0.435743	0.624356	1.98879	0.445203	0.609497	1.57636	NS	NS	NS_NS	Not significant in both
Gm13768	0.644804	0.79857	0.300018	0	1		NS	NS	NS_NS	Not significant in both
Gm13770	1.3387	0.432975	0.53945	1.22638	0.612894	0.2571	NS	NS	NS_NS	Not significant in both
Gm13771	-2.12273	0.119811	1.04335	-0.0588051	0.942384	1.80799	NS	NS	NS_NS	Not significant in both
Gm13776	1.64726	0.404499	0.444076	-0.0746042	0.983302	0.172397	NS	NS	NS_NS	Not significant in both
Gm13778	0.136704	0.830699	3.98886	0.757562	0.213311	4.68103	NS	NS	NS_NS	Not significant in both
Gm13782	-0.778381	0.55333	1.2178	0.60979	0.863819	0.337155	NS	NS	NS_NS	Not significant in both
Gm13786	-0.0450072	0.957243	2.12638	0.0599265	0.986495	0.373618	NS	NS	NS_NS	Not significant in both
Gm13787	0.537429	0.733599	0.769904	-0.210791	0.952943	0.233155	NS	NS	NS_NS	Not significant in both
Gm13788	-0.55181	0.861619	0.0840525	0	1		NS	NS	NS_NS	Not significant in both
Gm13790	-1.01185	0.103339	4.63231	-0.75416	0.304499	5.2264	NS	NS	NS_NS	Not significant in both
Gm13791	0.671484	0.80295	0.238164	-0.116948	0.973862	0.187835	NS	NS	NS_NS	Not significant in both
Gm13798	1.57377	0.238838	0.982132	-0.834726	0.317599	2.13137	NS	NS	NS_NS	Not significant in both
Gm13803	-0.381439	0.695059	1.8696	-0.189967	0.866838	1.12391	NS	NS	NS_NS	Not significant in both
Gm13807	0.37216	0.492572	5.50717	0.313705	0.42078	12.0522	NS	NS	NS_NS	Not significant in both
Gm13809	0.296712	0.863204	0.572041	1.39486	0.282748	0.941168	NS	NS	NS_NS	Not significant in both
Gm13816	-0.128914	0.839865	3.91108	-0.43072	0.412349	7.01593	NS	NS	NS_NS	Not significant in both
Gm13817	0.228796	0.867064	0.707529	0.36298	0.919042	0.181432	NS	NS	NS_NS	Not significant in both
Gm13818	-0.338076	0.9005	0.23909	0.307177	0.931469	0.127366	NS	NS	NS_NS	Not significant in both
Gm13821	1.88701	0.145952	1.12801	0.0470649	0.953308	2.50523	NS	NS	NS_NS	Not significant in both
Gm13822	-0.196303	0.747215	5.02236	-0.490783	0.457635	4.28761	NS	NS	NS_NS	Not significant in both
Gm13830	-0.112909	0.88704	2.61442	-0.198801	0.820051	2.77525	NS	NS	NS_NS	Not significant in both
Gm13835	-0.308723	0.438786	9.78991	0.0463454	0.859108	44.8961	NS	NS	NS_NS	Not significant in both
Gm13836	-0.934732	0.652512	0.397665	-0.733506	0.8373	0.101675	NS	NS	NS_NS	Not significant in both
Gm13840	0.225889	0.579336	14.2756	-0.541624	0.397556	7.64008	NS	NS	NS_NS	Not significant in both
Gm13841	0.022249	0.989832	0.510089	0.171188	0.961775	0.157019	NS	NS	NS_NS	Not significant in both
Gm13846	-1.16751	0.341447	0.993936	-0.31736	0.890153	0.41162	NS	NS	NS_NS	Not significant in both
Gm13848	-0.0174842	0.995593	0.164881	0.338638	0.874008	0.520015	NS	NS	NS_NS	Not significant in both
Gm13853	1.20664	0.702598	0.176564	0.249181	0.944385	0.0656123	NS	NS	NS_NS	Not significant in both
Gm13854	-0.876712	0.781681	0.173115	-1.23787	0.727029	0.268745	NS	NS	NS_NS	Not significant in both
Gm13857	-0.444942	0.863175	0.278488	0	1		NS	NS	NS_NS	Not significant in both
Gm13858	0.677896	0.526892	1.31111	0.644542	0.772608	0.723356	NS	NS	NS_NS	Not significant in both
Gm13861	-0.366298	0.742414	1.19098	0.0437825	0.939177	3.39542	NS	NS	NS_NS	Not significant in both
Gm13864	0.0893821	0.977475	0.200005	-1.1504	0.562118	0.395509	NS	NS	NS_NS	Not significant in both
Gm13868	-0.423863	0.7372	1.14511	0.839941	0.769171	0.391653	NS	NS	NS_NS	Not significant in both
Gm13870	0.6413	0.68498	0.578198	-0.879943	0.421085	1.09631	NS	NS	NS_NS	Not significant in both
Gm13872	0.516841	0.870309	0.132111	0	1		NS	NS	NS_NS	Not significant in both
Gm13875	0.623707	0.843808	0.0636384	-0.608056	0.864831	0.0531938	NS	NS	NS_NS	Not significant in both
Gm13880	-0.197896	0.823215	1.94098	-0.313055	0.647255	2.84417	NS	NS	NS_NS	Not significant in both
Gm13882	0.0786557	0.894433	4.947	-0.32186	0.341709	11.1725	NS	NS	NS_NS	Not significant in both
Gm13886	0.401175	0.73778	1.14439	0.0474449	0.94741	2.97001	NS	NS	NS_NS	Not significant in both
Gm13889	0.0675464	0.684557	982.501	-0.210132	0.594845	3854.13	NS	NS	NS_NS	Not significant in both
Gm13898	-1.40936	0.422353	0.515284	0.374631	0.916471	0.0390504	NS	NS	NS_NS	Not significant in both
Gm13899	0.516841	0.870309	0.0945916	0	1		NS	NS	NS_NS	Not significant in both
Gm13904	-0.995838	0.385019	1.3629	0.543018	0.436289	2.71721	NS	NS	NS_NS	Not significant in both
Gm13912	1.29183	0.681226	0.191473	0	1		NS	NS	NS_NS	Not significant in both
Gm13915	0.171036	0.956869	0.143572	-0.575248	0.871736	0.246878	NS	NS	NS_NS	Not significant in both
Gm13921	-1.72407	0.469963	0.370565	0.886007	0.771889	0.247044	NS	NS	NS_NS	Not significant in both
Gm13932	-0.979268	0.757059	0.184413	-0.630516	0.794864	0.287832	NS	NS	NS_NS	Not significant in both
Gm13935	-0.378907	0.853312	0.451714	0.544124	0.688204	0.721548	NS	NS	NS_NS	Not significant in both
Gm13937	-0.946337	0.685607	0.422952	0.131695	0.856891	2.43004	NS	NS	NS_NS	Not significant in both
Gm13961	-2.06748	0.093911	2.45825	-1.51996	0.337713	0.612342	NS	NS	NS_NS	Not significant in both
Gm13983	-1.46429	0.572481	0.268466	0	1	0.043817	NS	NS	NS_NS	Not significant in both
Gm13985	-1.13032	0.720508	0.208958	-0.315338	0.929654	0.134244	NS	NS	NS_NS	Not significant in both
Gm13986	-0.0642422	0.939162	2.88687	-0.368956	0.648062	2.06244	NS	NS	NS_NS	Not significant in both
Gm13991	0.449911	0.299497	10.7035	0.108416	0.742123	12.4508	NS	NS	NS_NS	Not significant in both
Gm13992	0.0893821	0.977475	0.174526	-0.736643	0.753597	0.316515	NS	NS	NS_NS	Not significant in both
Gm13998	0.623707	0.843808	0.0957363	0.374631	0.916471	0.0390504	NS	NS	NS_NS	Not significant in both
Gm14002	0.212208	0.921461	0.321755	-0.754408	0.832731	0.220482	NS	NS	NS_NS	Not significant in both
Gm14006	-0.823234	0.643185	0.523819	-0.355475	0.679522	1.77932	NS	NS	NS_NS	Not significant in both
Gm14007	0.171036	0.956869	0.141967	0	1		NS	NS	NS_NS	Not significant in both
Gm14009	-1.62741	0.581988	0.323854	0.288487	0.902513	0.312512	NS	NS	NS_NS	Not significant in both
Gm1401	0.516841	0.870309	0.132111	0	1	0.0962261	NS	NS	NS_NS	Not significant in both
Gm14010	1.79286	0.539856	0.327861	-1.5459	0.663847	0.176501	NS	NS	NS_NS	Not significant in both
Gm14016	1.10352	0.184595	2.17967	-0.114984	0.89065	2.06308	NS	NS	NS_NS	Not significant in both
Gm14017	-0.0488431	0.968686	1.1777	-0.177901	0.776588	3.01271	NS	NS	NS_NS	Not significant in both
Gm14018	-0.236397	0.685244	4.73143	0.237061	0.496656	9.78143	NS	NS	NS_NS	Not significant in both
Gm14021	0.623707	0.843808	0.0636384	0	1		NS	NS	NS_NS	Not significant in both
Gm14023	0.0780819	0.857671	10.6182	0.356074	0.358966	10.8327	NS	NS	NS_NS	Not significant in both
Gm14026	-0.0638587	0.86426	11.7662	-0.729037	0.0489375	12.6552	NS	DOWN	NS_DOWN	Down only in Drug
Gm14032	0.0526997	0.958801	1.38667	-1.05056	0.161668	2.29172	NS	NS	NS_NS	Not significant in both
Gm14034	0.811219	0.793642	0.269801	-0.213071	0.888818	0.500467	NS	NS	NS_NS	Not significant in both
Gm14035	-0.55181	0.861619	0.0840525	0	1		NS	NS	NS_NS	Not significant in both
Gm14036	-0.368552	0.535124	3.97169	-0.023177	0.986465	1.11558	NS	NS	NS_NS	Not significant in both
Gm14037	0.516841	0.870309	0.0808281	-0.0644393	0.985607	0.0998785	NS	NS	NS_NS	Not significant in both
Gm14038	-0.0787952	0.958456	0.783555	-0.692354	0.378888	2.17316	NS	NS	NS_NS	Not significant in both
Gm14044	1.70876	0.303806	0.587333	-0.317072	0.774543	1.0598	NS	NS	NS_NS	Not significant in both
Gm14046	-0.573941	0.462832	3.4329	-0.614532	0.463133	2.3649	NS	NS	NS_NS	Not significant in both
Gm14048	-0.219761	0.611769	20.5475	-0.437189	0.0452468	36.0916	NS	NS	NS_NS	Not significant in both
Gm14049	-1.24629	0.0315954	5.5296	-0.275025	0.871025	0.791019	DOWN	NS	DOWN_NS	Down only in 4H
Gm14050	-0.55181	0.861619	0.0840525	0	1		NS	NS	NS_NS	Not significant in both
Gm14051	-0.395528	0.212923	22.0212	0.939364	0.586756	2.60452	NS	NS	NS_NS	Not significant in both
Gm14052	-0.028118	0.969529	2.81078	0.792337	0.502184	1.12519	NS	NS	NS_NS	Not significant in both
Gm14056	0.0893821	0.977475	0.179789	-0.189889	0.957604	0.111244	NS	NS	NS_NS	Not significant in both
Gm14057	-0.0549964	0.833098	32.8878	0.349859	0.252958	22.0865	NS	NS	NS_NS	Not significant in both
Gm14061	0.128414	0.95482	0.429669	0.374631	0.916471	0.0390504	NS	NS	NS_NS	Not significant in both
Gm14065	0.623707	0.843808	0.0957363	0	1		NS	NS	NS_NS	Not significant in both
Gm14082	-0.444944	0.888222	0.0783281	0	1		NS	NS	NS_NS	Not significant in both
Gm14092	-0.597224	0.79208	0.46674	-0.0644393	0.985607	0.0948719	NS	NS	NS_NS	Not significant in both
Gm14094	-0.0889989	0.964422	0.454214	1.12855	0.31743	1.04053	NS	NS	NS_NS	Not significant in both
Gm14097	0.0893821	0.977475	0.168118	-0.0644393	0.985607	0.0929024	NS	NS	NS_NS	Not significant in both
Gm14098	0.610092	0.812389	0.281044	1.38088	0.697564	0.163135	NS	NS	NS_NS	Not significant in both
Gm14100	-1.93472	0.41685	0.380467	0	1	0.043817	NS	NS	NS_NS	Not significant in both
Gm14102	-1.48862	0.292939	0.780592	0.596668	0.663533	0.859383	NS	NS	NS_NS	Not significant in both
Gm14108	0.0893821	0.977475	0.200216	-0.00463954	0.997898	0.561541	NS	NS	NS_NS	Not significant in both
Gm14111	-0.762596	0.443099	1.94515	-0.722855	0.254648	4.33929	NS	NS	NS_NS	Not significant in both
Gm14113	0.0727124	0.886273	5.91776	-0.156394	0.743244	6.83837	NS	NS	NS_NS	Not significant in both
Gm14114	1.08978	0.730014	0.226703	0.639938	0.857408	0.158253	NS	NS	NS_NS	Not significant in both
Gm14117	0.397136	0.562044	2.84168	-0.0270466	0.935571	11.4886	NS	NS	NS_NS	Not significant in both
Gm14121	-0.560278	0.505316	2.04817	0.098292	0.860128	4.28139	NS	NS	NS_NS	Not significant in both
Gm14122	0.194852	0.732876	4.9335	0.642668	0.365644	2.99165	NS	NS	NS_NS	Not significant in both
Gm14125	-0.444944	0.888222	0.079934	-0.733506	0.8373	0.101675	NS	NS	NS_NS	Not significant in both
Gm14127	0.590398	0.851999	0.239984	-0.309323	0.856494	0.767458	NS	NS	NS_NS	Not significant in both
Gm14128	-0.280536	0.889673	0.429789	0	1		NS	NS	NS_NS	Not significant in both
Gm14130	0.382064	0.626903	3.56373	-0.270165	0.629293	5.90133	NS	NS	NS_NS	Not significant in both
Gm14131	0.174698	0.936076	0.3217	0.641169	0.785463	0.321398	NS	NS	NS_NS	Not significant in both
Gm14132	1.32249	0.665068	0.270011	0.249181	0.944385	0.0656123	NS	NS	NS_NS	Not significant in both
Gm14133	0.0893821	0.977475	0.17292	0.729441	0.669269	0.504058	NS	NS	NS_NS	Not significant in both
Gm14137	0.448084	0.303723	40.5478	-0.0846545	0.856586	114.814	NS	NS	NS_NS	Not significant in both
Gm14138	-0.506123	0.744196	0.627653	0.691679	0.454833	1.52234	NS	NS	NS_NS	Not significant in both
Gm14139	-0.979268	0.757059	0.163986	-0.189889	0.957604	0.128166	NS	NS	NS_NS	Not significant in both
Gm14140	0.67221	0.794266	0.274078	-0.380088	0.901196	0.240061	NS	NS	NS_NS	Not significant in both
Gm14143	-0.502515	0.846258	0.26936	0	1		NS	NS	NS_NS	Not significant in both
Gm14148	-0.166792	0.779712	5.05789	0.0420511	0.908505	11.1881	NS	NS	NS_NS	Not significant in both
Gm14149	-0.55181	0.861619	0.104479	0	1		NS	NS	NS_NS	Not significant in both
Gm14150	-1.49797	0.134248	1.87102	-0.713545	0.385225	1.86905	NS	NS	NS_NS	Not significant in both
Gm14153	-0.979268	0.757059	0.163986	-0.733506	0.8373	0.101675	NS	NS	NS_NS	Not significant in both
Gm14154	-0.410346	0.510128	3.85425	-0.399285	0.480503	3.45488	NS	NS	NS_NS	Not significant in both
Gm14156	0.0893821	0.977475	0.200216	0.301093	0.880475	0.351238	NS	NS	NS_NS	Not significant in both
Gm14161	-1.31745	0.675668	0.252158	-1.24878	0.726629	0.231093	NS	NS	NS_NS	Not significant in both
Gm14162	1.58327	0.451073	0.551063	-1.01469	0.661916	0.356607	NS	NS	NS_NS	Not significant in both
Gm14164	0.171036	0.956869	0.156819	-1.55947	0.661575	0.25578	NS	NS	NS_NS	Not significant in both
Gm14165	0.216892	0.755232	4.11485	0.131605	0.713746	11.5954	NS	NS	NS_NS	Not significant in both
Gm14167	0.258665	0.51701	9.44743	-0.505281	0.190203	8.01005	NS	NS	NS_NS	Not significant in both
Gm14169	1.19619	0.543873	0.518922	0.763438	0.664457	0.385733	NS	NS	NS_NS	Not significant in both
Gm14173	-0.724696	0.736309	0.32638	-1.30324	0.560021	0.51233	NS	NS	NS_NS	Not significant in both
Gm14175	-0.444944	0.888222	0.093181	1.22696	0.730795	0.175927	NS	NS	NS_NS	Not significant in both
Gm14176	-0.28378	0.859328	0.591743	0.485353	0.605837	1.34628	NS	NS	NS_NS	Not significant in both
Gm14198	-0.479432	0.472741	4.08652	-0.665342	0.338841	5.5873	NS	NS	NS_NS	Not significant in both
Gm14199	1.2094	0.320071	1.35609	2.2344	0.29164	0.620068	NS	NS	NS_NS	Not significant in both
Gm14200	-0.149044	0.909599	0.906209	-0.00155779	0.998664	1.47379	NS	NS	NS_NS	Not significant in both
Gm14204	-0.55181	0.861619	0.0840525	0	1		NS	NS	NS_NS	Not significant in both
Gm14206	-0.546082	0.167811	12.5828	0.105625	0.866558	6.75237	NS	NS	NS_NS	Not significant in both
Gm14207	-0.0641838	0.727603	58.1929	-0.257192	0.165591	48.0095	NS	NS	NS_NS	Not significant in both
Gm14210	1.03577	0.742778	0.127277	-0.608056	0.864831	0.0411023	NS	NS	NS_NS	Not significant in both
Gm14214	0.0397962	0.984622	0.397352	0	1		NS	NS	NS_NS	Not significant in both
Gm14218	-0.950002	0.696506	0.365778	-0.189889	0.957604	0.107682	NS	NS	NS_NS	Not significant in both
Gm14221	0.322926	0.842858	0.832916	-0.348037	0.880207	0.425086	NS	NS	NS_NS	Not significant in both
Gm14227	0.362838	0.683144	2.35101	-0.000905295	0.999614	0.634748	NS	NS	NS_NS	Not significant in both
Gm14230	0.0747439	0.738595	70.4305	-0.193121	0.306476	88.8897	NS	NS	NS_NS	Not significant in both
Gm14231	0.0893821	0.977475	0.147691	0.0077449	0.997917	0.269619	NS	NS	NS_NS	Not significant in both
Gm14232	-1.55937	0.250583	1.00421	0.882163	0.804756	0.0908505	NS	NS	NS_NS	Not significant in both
Gm14238	0.238228	0.911443	0.331345	-0.608056	0.864831	0.0558215	NS	NS	NS_NS	Not significant in both
Gm14239	-0.660011	0.367905	3.76328	0.700503	0.591102	0.962179	NS	NS	NS_NS	Not significant in both
Gm14240	0.679365	0.740568	0.419773	0.312764	0.930218	0.332392	NS	NS	NS_NS	Not significant in both
Gm14244	-0.55181	0.861619	0.0840525	0.374631	0.916471	0.0390504	NS	NS	NS_NS	Not significant in both
Gm14245	0.0892782	0.966306	0.366978	0.00326184	0.998316	0.947251	NS	NS	NS_NS	Not significant in both
Gm14246	0.162426	0.907521	0.809566	1.23237	0.412966	0.95458	NS	NS	NS_NS	Not significant in both
Gm14248	0.503657	0.790271	0.594157	0.0400966	0.978983	0.606316	NS	NS	NS_NS	Not significant in both
Gm14249	-0.369587	0.773453	1.05535	-0.650885	0.679252	0.59435	NS	NS	NS_NS	Not significant in both
Gm14251	-0.290605	0.855492	0.606279	1.11535	0.350898	0.754728	NS	NS	NS_NS	Not significant in both
Gm14253	0.0301186	0.963956	3.32707	0.422096	0.518552	3.38486	NS	NS	NS_NS	Not significant in both
Gm14261	-0.849103	0.731659	0.327261	-0.177035	0.921192	0.393228	NS	NS	NS_NS	Not significant in both
Gm14263	-0.681934	0.681101	0.504814	0.748933	0.665476	0.568795	NS	NS	NS_NS	Not significant in both
Gm14267	-0.181641	0.76452	4.60425	0.142693	0.821641	4.96263	NS	NS	NS_NS	Not significant in both
Gm14269	0.133467	0.776035	7.29788	0.112532	0.653167	22.5501	NS	NS	NS_NS	Not significant in both
Gm14270	0.17962	0.742628	5.70141	0.578414	0.18041	7.36417	NS	NS	NS_NS	Not significant in both
Gm14273	0.516841	0.870309	0.0808281	-0.210791	0.944547	0.25197	NS	NS	NS_NS	Not significant in both
Gm14274	1.37423	0.426457	0.575293	0.130887	0.930661	0.626113	NS	NS	NS_NS	Not significant in both
Gm14275	-0.444944	0.888222	0.079934	0.374631	0.916471	0.0518001	NS	NS	NS_NS	Not significant in both
Gm14276	0.133955	0.710716	17.2813	0.235138	0.263959	25.771	NS	NS	NS_NS	Not significant in both
Gm14277	-0.226892	0.652014	5.87368	-0.193272	0.781643	2.92519	NS	NS	NS_NS	Not significant in both
Gm14278	0.244851	0.938243	0.17567	0	1		NS	NS	NS_NS	Not significant in both
Gm14279	1.1437	0.393296	1.16598	1.49817	0.419112	0.43871	NS	NS	NS_NS	Not significant in both
Gm14285	0.516841	0.870309	0.0945916	0.104449	0.976666	0.259308	NS	NS	NS_NS	Not significant in both
Gm14292	-0.59921	0.652321	1.01699	0.316987	0.504183	5.1449	NS	NS	NS_NS	Not significant in both
Gm14295	-0.205865	0.444877	26.2653	0.0182718	0.925721	35.8039	NS	NS	NS_NS	Not significant in both
Gm14303	-0.242123	0.149044	63.3381	0.0480596	0.789071	53.0752	NS	NS	NS_NS	Not significant in both
Gm14304	0.779266	0.672378	0.412173	-0.189889	0.957604	0.120432	NS	NS	NS_NS	Not significant in both
Gm14305	0.251944	0.644652	6.0674	0.0937971	0.775105	13.6712	NS	NS	NS_NS	Not significant in both
Gm14317	-0.921944	0.596649	0.587708	-0.403336	0.82978	0.408611	NS	NS	NS_NS	Not significant in both
Gm14320	-0.876866	0.439569	1.2702	-0.189889	0.957604	0.140726	NS	NS	NS_NS	Not significant in both
Gm14321	-0.273867	0.530069	8.24847	-0.645731	0.148154	7.28707	NS	NS	NS_NS	Not significant in both
Gm14322	-0.486403	0.332459	8.99982	0.0877192	0.786844	15.8495	NS	NS	NS_NS	Not significant in both
Gm14324	-0.444944	0.888222	0.093181	0.374631	0.916471	0.0390504	NS	NS	NS_NS	Not significant in both
Gm14325	-0.178983	0.205172	106.825	-0.0466034	0.789192	132.702	NS	NS	NS_NS	Not significant in both
Gm14326	-0.177689	0.462999	43.0265	0.0438805	0.844605	58.3879	NS	NS	NS_NS	Not significant in both
Gm14327	0.921525	0.5622	0.619439	-0.554358	0.87656	0.171178	NS	NS	NS_NS	Not significant in both
Gm14328	-1.67195	0.235883	0.96795	1.01423	0.490883	0.555794	NS	NS	NS_NS	Not significant in both
Gm14330	0.623707	0.843808	0.0957363	0	1		NS	NS	NS_NS	Not significant in both
Gm14335	0.1497	0.802096	3.99611	0.237741	0.724383	3.36372	NS	NS	NS_NS	Not significant in both
Gm14342	0.623707	0.843808	0.0957363	0.822966	0.817739	0.121918	NS	NS	NS_NS	Not significant in both
Gm14344	-0.55181	0.861619	0.104269	-0.702238	0.760506	0.42764	NS	NS	NS_NS	Not significant in both
Gm14362	0.235992	0.920685	0.400221	0	1		NS	NS	NS_NS	Not significant in both
Gm14371	0.106598	0.860197	4.55685	-0.182	0.827924	1.9063	NS	NS	NS_NS	Not significant in both
Gm14372	-0.259327	0.820091	1.71699	-1.44142	0.685257	0.290595	NS	NS	NS_NS	Not significant in both
Gm14373	-1.97897	0.163782	0.952123	-0.482161	0.496288	2.94949	NS	NS	NS_NS	Not significant in both
Gm14377	0.691467	0.795229	0.239309	0.449295	0.751476	0.636014	NS	NS	NS_NS	Not significant in both
Gm14379	-1.12077	0.463455	0.704247	0.137916	0.832541	2.74484	NS	NS	NS_NS	Not significant in both
Gm14388	0.541798	0.751475	0.593538	0.316708	0.805201	1.1217	NS	NS	NS_NS	Not significant in both
Gm14391	0.159574	0.911088	0.716771	0.620855	0.718808	0.475292	NS	NS	NS_NS	Not significant in both
Gm14393	0.00806947	0.991317	3.38819	-0.447014	0.55074	3.71579	NS	NS	NS_NS	Not significant in both
Gm14398	-1.09735	0.425277	0.883628	-0.384642	0.750822	1.04176	NS	NS	NS_NS	Not significant in both
Gm14399	-0.363071	0.375274	13.164	0.146951	0.617667	21.0182	NS	NS	NS_NS	Not significant in both
Gm14400	0.811212	0.793245	0.271407	-0.131077	0.945421	0.440606	NS	NS	NS_NS	Not significant in both
Gm14401	0.466099	0.850982	0.333221	-0.488789	0.719626	1.12559	NS	NS	NS_NS	Not significant in both
Gm14403	0.0664557	0.764584	36.8778	-0.147301	0.579455	63.51	NS	NS	NS_NS	Not significant in both
Gm14406	0.0893821	0.977475	0.168118	0.981344	0.783238	0.119069	NS	NS	NS_NS	Not significant in both
Gm14407	-0.337957	0.885935	0.391624	1.0364	0.703224	0.424959	NS	NS	NS_NS	Not significant in both
Gm14410	-0.369489	0.265174	15.2915	-0.123995	0.703787	28.7968	NS	NS	NS_NS	Not significant in both
Gm14411	-0.0841241	0.860767	6.40114	0.0593951	0.919785	3.73094	NS	NS	NS_NS	Not significant in both
Gm14412	-0.02708	0.979681	1.42506	0.220253	0.710206	4.25691	NS	NS	NS_NS	Not significant in both
Gm14414	1.08978	0.730014	0.226703	0.249181	0.944385	0.0554228	NS	NS	NS_NS	Not significant in both
Gm14418	-0.719685	0.257909	4.79167	0.27396	0.612713	6.93206	NS	NS	NS_NS	Not significant in both
Gm14424	-1.35719	0.388255	0.822093	-0.280524	0.937401	0.194349	NS	NS	NS_NS	Not significant in both
Gm14425	-0.762109	0.611183	0.779814	-0.128477	0.971308	0.21766	NS	NS	NS_NS	Not significant in both
Gm14427	0.899724	0.589213	0.732042	0	1		NS	NS	NS_NS	Not significant in both
Gm14437	0.623707	0.843808	0.0957363	0	1		NS	NS	NS_NS	Not significant in both
Gm14439	-0.339821	0.719657	1.81817	0.262602	0.739585	2.25632	NS	NS	NS_NS	Not significant in both
Gm14440	0.516841	0.870309	0.0808281	-0.128477	0.971308	0.195937	NS	NS	NS_NS	Not significant in both
Gm14441	0.580316	0.533497	2.40332	-0.235022	0.796314	1.66363	NS	NS	NS_NS	Not significant in both
Gm14450	-0.378275	0.738435	1.47596	-0.86224	0.540934	0.722408	NS	NS	NS_NS	Not significant in both
Gm14465	0.516841	0.870309	0.132111	0	1	0.086171	NS	NS	NS_NS	Not significant in both
Gm14470	0.623707	0.843808	0.0957363	-0.00793577	0.997349	0.321959	NS	NS	NS_NS	Not significant in both
Gm14472	0.984593	0.0968577	4.54851	-0.818864	0.582532	1.27386	NS	NS	NS_NS	Not significant in both
Gm14480	-0.801927	0.440712	1.56578	-0.771975	0.286435	1.959	NS	NS	NS_NS	Not significant in both
Gm14485	0.516841	0.870309	0.0808281	0	1		NS	NS	NS_NS	Not significant in both
Gm14486	-0.699351	0.672551	0.768028	0.126663	0.942637	0.596553	NS	NS	NS_NS	Not significant in both
Gm14487	0.0397898	0.984627	0.397142	0.503924	0.832006	0.326242	NS	NS	NS_NS	Not significant in both
Gm14488	0.140977	0.734427	9.35661	-0.227409	0.636517	5.05044	NS	NS	NS_NS	Not significant in both
Gm14491	0.0700228	0.973888	0.3378	0.284981	0.924454	0.264641	NS	NS	NS_NS	Not significant in both
Gm14494	0.590846	0.729918	0.610631	-1.0929	0.278494	1.34338	NS	NS	NS_NS	Not significant in both
Gm14497	0.623707	0.843808	0.0636384	-0.608056	0.864831	0.0558215	NS	NS	NS_NS	Not significant in both
Gm14502	-0.546697	0.468468	2.82426	1.38528	0.615196	0.465857	NS	NS	NS_NS	Not significant in both
Gm14510	0.244851	0.938243	0.174064	0	1		NS	NS	NS_NS	Not significant in both
Gm14527	-1.13577	0.511472	0.63	-0.131433	0.938107	0.518179	NS	NS	NS_NS	Not significant in both
Gm14537	-0.921276	0.659933	0.362847	0.729684	0.669797	0.71487	NS	NS	NS_NS	Not significant in both
Gm14538	0.343574	0.83255	0.584664	0.67742	0.695139	0.680591	NS	NS	NS_NS	Not significant in both
Gm14539	-0.692454	0.228228	4.99556	0.271071	0.478568	8.34402	NS	NS	NS_NS	Not significant in both
Gm14541	0.654288	0.700832	0.669032	0.863243	0.651215	0.465276	NS	NS	NS_NS	Not significant in both
Gm14548	1.50107	0.633589	0.208105	0.48035	0.596049	2.12094	NS	NS	NS_NS	Not significant in both
Gm14567	1.01943	0.549586	0.552784	-0.0774903	0.941186	1.23901	NS	NS	NS_NS	Not significant in both
Gm14569	0.623707	0.843808	0.0957363	-0.733506	0.8373	0.101675	NS	NS	NS_NS	Not significant in both
Gm14571	-0.135812	0.953942	0.384378	1.63671	0.162384	1.12651	NS	NS	NS_NS	Not significant in both
Gm14584	1.32756	0.264445	1.39567	0.15642	0.747052	5.65187	NS	NS	NS_NS	Not significant in both
Gm14585	0.623707	0.843808	0.0957363	-0.733506	0.8373	0.0686319	NS	NS	NS_NS	Not significant in both
Gm14586	-0.0845094	0.835804	12.489	0.0521892	0.832585	25.2515	NS	NS	NS_NS	Not significant in both
Gm14600	0.623707	0.843808	0.0957363	-0.733506	0.8373	0.101675	NS	NS	NS_NS	Not significant in both
Gm14608	-0.338076	0.914951	0.237484	-0.608056	0.864831	0.0558215	NS	NS	NS_NS	Not significant in both
Gm14612	-0.338076	0.902181	0.226019	-0.658171	0.746996	0.316596	NS	NS	NS_NS	Not significant in both
Gm14616	0.623707	0.843808	0.0636384	0	1	0.043817	NS	NS	NS_NS	Not significant in both
Gm14620	0.784717	0.730418	0.481162	0.249181	0.944385	0.0687036	NS	NS	NS_NS	Not significant in both
Gm14621	-0.444944	0.888222	0.079934	0.25922	0.849735	0.916331	NS	NS	NS_NS	Not significant in both
Gm14627	-0.444944	0.888222	0.079934	-0.545336	0.878659	0.127273	NS	NS	NS_NS	Not significant in both
Gm14630	-0.097325	0.962208	0.434248	0.82635	0.715839	0.3534	NS	NS	NS_NS	Not significant in both
Gm14633	0.886851	0.426072	1.42803	0.359886	0.555341	3.73875	NS	NS	NS_NS	Not significant in both
Gm14634	-0.390457	0.627318	2.11061	0.912958	0.347226	2.43725	NS	NS	NS_NS	Not significant in both
Gm14636	0.196156	0.803956	2.48425	0.0821382	0.935716	6.27965	NS	NS	NS_NS	Not significant in both
Gm14639	-0.739887	0.226424	4.13759	-0.466614	0.459221	3.04377	NS	NS	NS_NS	Not significant in both
Gm14648	-0.949604	0.695313	0.371669	1.74471	0.240022	0.702987	NS	NS	NS_NS	Not significant in both
Gm14652	1.27021	0.595474	0.37657	-0.608056	0.864831	0.0531938	NS	NS	NS_NS	Not significant in both
Gm14660	0.623707	0.843808	0.0957363	0	1	0.086171	NS	NS	NS_NS	Not significant in both
Gm14665	-0.55181	0.861619	0.0840525	0.249181	0.944385	0.0554228	NS	NS	NS_NS	Not significant in both
Gm14667	-0.444944	0.888222	0.0783281	0	1		NS	NS	NS_NS	Not significant in both
Gm14676	0.501869	0.839119	0.317418	-0.407058	0.837819	0.337018	NS	NS	NS_NS	Not significant in both
Gm14679	-0.571113	0.848749	0.30355	-0.789083	0.82516	0.145492	NS	NS	NS_NS	Not significant in both
Gm14681	0.136425	0.670009	14.8423	-0.0906948	0.679109	34.1236	NS	NS	NS_NS	Not significant in both
Gm14695	-1.05237	0.739273	0.188532	0	1		NS	NS	NS_NS	Not significant in both
Gm14696	-0.55181	0.861619	0.104479	0	1		NS	NS	NS_NS	Not significant in both
Gm14698	-0.0307899	0.963199	3.41803	-0.375819	0.624403	1.80717	NS	NS	NS_NS	Not significant in both
Gm14706	-1.53426	0.541885	0.301929	0.939609	0.469578	0.817291	NS	NS	NS_NS	Not significant in both
Gm14719	-0.286187	0.278323	47.2619	-0.847578	0.335942	2.25551	NS	NS	NS_NS	Not significant in both
Gm14730	2.41614	0.0658775	1.01953	-0.34529	0.697821	1.5563	NS	NS	NS_NS	Not significant in both
Gm14745	0.118449	0.938666	0.67518	0.374631	0.916471	0.0390504	NS	NS	NS_NS	Not significant in both
Gm14746	0.0893821	0.977475	0.17292	0.374631	0.916471	0.0390504	NS	NS	NS_NS	Not significant in both
Gm14747	1.00759	0.74991	0.17542	-0.676855	0.733321	0.385846	NS	NS	NS_NS	Not significant in both
Gm14752	1.20664	0.702598	0.190328	-0.608056	0.864831	0.0558215	NS	NS	NS_NS	Not significant in both
Gm14760	-0.156756	0.894799	1.16489	0.441107	0.772526	0.538422	NS	NS	NS_NS	Not significant in both
Gm14762	0.837776	0.752297	0.254893	0.878105	0.805715	0.155152	NS	NS	NS_NS	Not significant in both
Gm14766	0.491221	0.621966	1.49661	0.28716	0.842533	0.754785	NS	NS	NS_NS	Not significant in both
Gm14769	-1.09333	0.51659	0.717416	-0.763841	0.700407	0.589029	NS	NS	NS_NS	Not significant in both
Gm14774	-0.233379	0.932048	0.2219	0.249181	0.944385	0.0554228	NS	NS	NS_NS	Not significant in both
Gm14776	-1.32642	0.546859	0.53873	0.438995	0.875208	0.408808	NS	NS	NS_NS	Not significant in both
Gm14780	0.167393	0.895994	1.0821	0.634132	0.734145	0.650544	NS	NS	NS_NS	Not significant in both
Gm14808	0.868144	0.576807	0.572474	-0.680879	0.81101	0.36853	NS	NS	NS_NS	Not significant in both
Gm14812	0.344636	0.760081	1.18091	0.815952	0.670466	0.430971	NS	NS	NS_NS	Not significant in both
Gm14813	-0.444944	0.888222	0.093181	0	1		NS	NS	NS_NS	Not significant in both
Gm14815	0.623707	0.843808	0.0957363	0	1		NS	NS	NS_NS	Not significant in both
Gm14816	0.960741	0.761292	0.161656	0.374631	0.916471	0.0595345	NS	NS	NS_NS	Not significant in both
Gm14824	-0.979268	0.757059	0.182597	0.858959	0.786534	0.205299	NS	NS	NS_NS	Not significant in both
Gm14827	0.238228	0.911443	0.331345	0.307177	0.931469	0.161838	NS	NS	NS_NS	Not significant in both
Gm14828	1.63697	0.53766	0.240203	0.720127	0.840223	0.230542	NS	NS	NS_NS	Not significant in both
Gm14829	-0.0174842	0.995593	0.185097	0.374631	0.916471	0.0390504	NS	NS	NS_NS	Not significant in both
Gm14830	0.321952	0.63528	3.42761	-0.227293	0.644813	5.13555	NS	NS	NS_NS	Not significant in both
Gm14834	-0.444944	0.888222	0.093181	-0.532215	0.79062	0.455734	NS	NS	NS_NS	Not significant in both
Gm14840	0.623707	0.843808	0.0957363	-0.189889	0.957604	0.111244	NS	NS	NS_NS	Not significant in both
Gm14843	0.393951	0.831423	0.604194	0.249181	0.944385	0.0554228	NS	NS	NS_NS	Not significant in both
Gm14845	-0.822713	0.643412	0.523609	0.881545	0.592163	0.49877	NS	NS	NS_NS	Not significant in both
Gm14846	-1.20949	0.558367	0.412038	0.249181	0.944385	0.0687036	NS	NS	NS_NS	Not significant in both
Gm14849	-0.979268	0.757059	0.182807	0	1		NS	NS	NS_NS	Not significant in both
Gm14853	0.540803	0.142818	17.1459	0.224356	0.804722	6.01507	NS	NS	NS_NS	Not significant in both
Gm14857	0.0318494	0.962193	3.0335	0.03168	0.958394	3.99745	NS	NS	NS_NS	Not significant in both
Gm14859	0.516841	0.870309	0.132111	0.314366	0.92987	0.0828674	NS	NS	NS_NS	Not significant in both
Gm14861	-0.385158	0.853396	0.347179	-1.95168	0.306623	0.380854	NS	NS	NS_NS	Not significant in both
Gm14862	-0.15303	0.87731	1.86091	0.354314	0.855905	0.511182	NS	NS	NS_NS	Not significant in both
Gm14869	-0.501793	0.846506	0.26915	-0.0644393	0.985607	0.0801526	NS	NS	NS_NS	Not significant in both
Gm14877	-0.55181	0.861619	0.104479	-0.667515	0.851758	0.0996386	NS	NS	NS_NS	Not significant in both
Gm14886	-1.13032	0.720508	0.208958	-0.608056	0.864831	0.0531938	NS	NS	NS_NS	Not significant in both
Gm14890	-0.444944	0.888222	0.093181	-1.00036	0.779368	0.0822045	NS	NS	NS_NS	Not significant in both
Gm14895	0.516841	0.870309	0.0808281	-0.608056	0.864831	0.0558215	NS	NS	NS_NS	Not significant in both
Gm14902	-0.769323	0.6652	0.515034	0.792798	0.824355	0.107223	NS	NS	NS_NS	Not significant in both
Gm14903	-0.55181	0.861619	0.104479	0	1		NS	NS	NS_NS	Not significant in both
Gm14911	-0.55181	0.861619	0.104479	-0.068195	0.976747	0.382279	NS	NS	NS_NS	Not significant in both
Gm14914	0.623707	0.843808	0.0957363	0	1		NS	NS	NS_NS	Not significant in both
Gm14917	-0.55181	0.861619	0.104269	0	1		NS	NS	NS_NS	Not significant in both
Gm14921	-0.1428	0.679774	13.4108	0.31794	0.663098	9.81183	NS	NS	NS_NS	Not significant in both
Gm14925	-0.0174842	0.995593	0.178644	-0.189889	0.957604	0.153476	NS	NS	NS_NS	Not significant in both
Gm14932	-0.444943	0.886069	0.272597	0	1		NS	NS	NS_NS	Not significant in both
Gm14935	0.623707	0.843808	0.0957363	0.356004	0.881306	0.337507	NS	NS	NS_NS	Not significant in both
Gm14938	-0.55181	0.861619	0.104479	0.374631	0.916471	0.0518001	NS	NS	NS_NS	Not significant in both
Gm14947	0.623707	0.843808	0.0957363	0	1		NS	NS	NS_NS	Not significant in both
Gm14963	0.327204	0.571471	4.61236	0.31257	0.67993	3.04789	NS	NS	NS_NS	Not significant in both
Gm14966	-0.377433	0.513331	4.6763	-0.0882834	0.888658	4.20872	NS	NS	NS_NS	Not significant in both
Gm14975	-0.444944	0.888222	0.0783281	-1.02788	0.773444	0.0942961	NS	NS	NS_NS	Not significant in both
Gm14984	0.644801	0.79853	0.300229	0	1		NS	NS	NS_NS	Not significant in both
Gm14989	-0.55181	0.861619	0.104479	-1.24878	0.726629	0.23349	NS	NS	NS_NS	Not significant in both
Gm15000	-0.55181	0.861619	0.104479	0	1		NS	NS	NS_NS	Not significant in both
Gm15013	0.411483	0.556746	3.51752	-0.0371758	0.948494	3.90441	NS	NS	NS_NS	Not significant in both
Gm15018	0.623707	0.843808	0.0636384	0.374631	0.916471	0.0390504	NS	NS	NS_NS	Not significant in both
Gm15026	-1.05237	0.739273	0.188321	-0.103369	0.965751	0.298847	NS	NS	NS_NS	Not significant in both
Gm15028	-0.407988	0.648773	2.28772	0.677809	0.848262	0.25889	NS	NS	NS_NS	Not significant in both
Gm15032	-0.381311	0.754477	1.0274	0.214191	0.825993	2.15537	NS	NS	NS_NS	Not significant in both
Gm15033	0.174913	0.935061	0.341037	-0.387253	0.896048	0.275904	NS	NS	NS_NS	Not significant in both
Gm15038	-0.127209	0.475837	55.1489	-0.0293281	0.897771	61.0739	NS	NS	NS_NS	Not significant in both
Gm15047	1.20664	0.702598	0.176564	0	1		NS	NS	NS_NS	Not significant in both
Gm15050	-0.139657	0.658237	14.3064	0.0345148	0.947022	9.87609	NS	NS	NS_NS	Not significant in both
Gm15066	0.176769	0.894013	0.958669	-0.9945	0.192649	1.89992	NS	NS	NS_NS	Not significant in both
Gm15078	-0.55181	0.861619	0.104269	0	1		NS	NS	NS_NS	Not significant in both
Gm15104	0.688631	0.705947	0.4228	0.358371	0.902265	0.308409	NS	NS	NS_NS	Not significant in both
Gm15115	0.623707	0.843808	0.0957363	0	1		NS	NS	NS_NS	Not significant in both
Gm15131	-0.55181	0.861619	0.104479	-0.211283	0.926607	0.385334	NS	NS	NS_NS	Not significant in both
Gm15132	1.02252	0.746284	0.212939	-0.545336	0.878659	0.152048	NS	NS	NS_NS	Not significant in both
Gm15133	0.20102	0.612882	9.83195	-0.694666	0.0477973	15.4467	NS	DOWN	NS_DOWN	Down only in Drug
Gm15136	-0.55181	0.861619	0.104479	0	1		NS	NS	NS_NS	Not significant in both
Gm15148	0.998144	0.127972	3.73385	0.522995	0.347083	4.63247	NS	NS	NS_NS	Not significant in both
Gm15151	0.583642	0.808773	0.37621	0.28498	0.924492	0.264101	NS	NS	NS_NS	Not significant in both
Gm15159	-0.444944	0.888222	0.079934	-0.315338	0.929654	0.137336	NS	NS	NS_NS	Not significant in both
Gm15160	-1.28612	0.577524	0.478404	0.481366	0.698581	0.79194	NS	NS	NS_NS	Not significant in both
Gm15163	0.0993195	0.772605	13.6978	0.238153	0.376045	18.3218	NS	NS	NS_NS	Not significant in both
Gm15164	0.0893821	0.977475	0.225292	0	1		NS	NS	NS_NS	Not significant in both
Gm15169	0.560047	0.822529	0.310755	0.293398	0.848601	0.659608	NS	NS	NS_NS	Not significant in both
Gm15170	-0.55181	0.861619	0.104479	0	1		NS	NS	NS_NS	Not significant in both
Gm15179	-0.0174842	0.995593	0.178644	0	1		NS	NS	NS_NS	Not significant in both
Gm15186	1.68812	0.161926	1.17149	-0.378767	0.837899	1.19099	NS	NS	NS_NS	Not significant in both
Gm15190	1.00443	0.327264	1.3937	-0.192017	0.828332	1.65129	NS	NS	NS_NS	Not significant in both
Gm15191	0.884129	0.128756	4.31485	0.0966581	0.830629	6.45872	NS	NS	NS_NS	Not significant in both
Gm15196	0.244851	0.938243	0.17567	0	1		NS	NS	NS_NS	Not significant in both
Gm15199	0.206744	0.866944	1.08988	0.226123	0.643079	8.29017	NS	NS	NS_NS	Not significant in both
Gm15201	-1.12856	0.371939	0.957772	-1.66323	0.229181	1.1239	NS	NS	NS_NS	Not significant in both
Gm15204	-0.444942	0.867179	0.25217	0.122898	0.950236	0.455804	NS	NS	NS_NS	Not significant in both
Gm15206	0.623707	0.843808	0.0957363	0	1		NS	NS	NS_NS	Not significant in both
Gm15209	0.516841	0.870309	0.132111	0.374631	0.916471	0.0390504	NS	NS	NS_NS	Not significant in both
Gm15211	-0.444944	0.888222	0.079934	0	1		NS	NS	NS_NS	Not significant in both
Gm15216	-0.0174842	0.995593	0.185307	-0.18079	0.952928	0.238605	NS	NS	NS_NS	Not significant in both
Gm15217	-1.99346	0.0166036	3.24717	0.0709398	0.916473	3.20827	DOWN	NS	DOWN_NS	Down only in 4H
Gm15222	-0.21597	0.486526	19.2246	-0.35111	0.442303	6.96852	NS	NS	NS_NS	Not significant in both
Gm15223	1.88923	0.4392	0.303841	0.314366	0.92987	0.0828674	NS	NS	NS_NS	Not significant in both
Gm15229	-0.444944	0.888222	0.0783281	0	1		NS	NS	NS_NS	Not significant in both
Gm15230	0.623707	0.843808	0.0957363	0	1		NS	NS	NS_NS	Not significant in both
Gm15232	-0.455562	0.776918	0.915115	-0.219674	0.82235	1.61939	NS	NS	NS_NS	Not significant in both
Gm15235	0.672008	0.796645	0.263854	0	1		NS	NS	NS_NS	Not significant in both
Gm15236	0.516841	0.870309	0.132111	0	1		NS	NS	NS_NS	Not significant in both
Gm15238	-0.55181	0.861619	0.104479	-0.677237	0.849624	0.141509	NS	NS	NS_NS	Not significant in both
Gm15245	-0.444944	0.888222	0.0783281	0	1		NS	NS	NS_NS	Not significant in both
Gm15246	-0.516626	0.184498	10.4758	0.103785	0.840346	6.91404	NS	NS	NS_NS	Not significant in both
Gm15264	0.801556	0.5487	0.878579	0.621827	0.583096	0.999599	NS	NS	NS_NS	Not significant in both
Gm15267	-1.06247	0.50292	0.64269	-0.608056	0.864831	0.0608281	NS	NS	NS_NS	Not significant in both
Gm1527	1.64406	0.313744	0.700531	0.55553	0.465369	2.23081	NS	NS	NS_NS	Not significant in both
Gm15270	0.540769	0.382595	4.26368	-0.085942	0.877884	4.36507	NS	NS	NS_NS	Not significant in both
Gm15281	0.623707	0.843808	0.0957363	0	1		NS	NS	NS_NS	Not significant in both
Gm15283	0.378391	0.276478	18.7248	-0.00642297	0.986518	24.568	NS	NS	NS_NS	Not significant in both
Gm15285	0.209812	0.77737	3.08229	0.0424939	0.940797	5.18063	NS	NS	NS_NS	Not significant in both
Gm15286	-0.444944	0.888222	0.0783281	0.374631	0.916471	0.0595345	NS	NS	NS_NS	Not significant in both
Gm15294	-0.999817	0.355012	1.43092	0.56214	0.323256	4.27636	NS	NS	NS_NS	Not significant in both
Gm15295	0.656935	0.743072	0.443433	0.801627	0.793691	0.237742	NS	NS	NS_NS	Not significant in both
Gm15302	-0.55181	0.861619	0.104479	0	1		NS	NS	NS_NS	Not significant in both
Gm15318	-0.444944	0.888222	0.0783281	-1.45331	0.683139	0.162209	NS	NS	NS_NS	Not significant in both
Gm15321	1.52485	0.622177	0.255111	-0.608056	0.864831	0.0558215	NS	NS	NS_NS	Not significant in both
Gm15325	0.24103	0.929936	0.42409	1.12188	0.443095	0.734611	NS	NS	NS_NS	Not significant in both
Gm15326	0.119558	0.906498	1.50094	0.0796298	0.919673	2.04771	NS	NS	NS_NS	Not significant in both
Gm15327	0.942454	0.34943	1.96812	1.37422	0.355351	0.761298	NS	NS	NS_NS	Not significant in both
Gm15328	-0.444944	0.888222	0.079934	0	1	0.0883155	NS	NS	NS_NS	Not significant in both
Gm15331	-0.0755822	0.801416	18.3007	0.6796	0.415688	2.0729	NS	NS	NS_NS	Not significant in both
Gm15337	0.255065	0.549355	16.1687	0.605276	0.531572	5.02639	NS	NS	NS_NS	Not significant in both
Gm15343	-1.12145	0.564944	0.585172	0.374631	0.916471	0.0595345	NS	NS	NS_NS	Not significant in both
Gm15345	-0.413366	0.74937	0.992061	0.83929	0.453156	1.44529	NS	NS	NS_NS	Not significant in both
Gm15348	0.0893821	0.977475	0.17292	0.249181	0.944385	0.0554228	NS	NS	NS_NS	Not significant in both
Gm15350	0.644804	0.79857	0.300018	-0.608056	0.864831	0.0411023	NS	NS	NS_NS	Not significant in both
Gm15351	-0.843008	0.230781	3.69922	0.0682012	0.919377	2.85169	NS	NS	NS_NS	Not significant in both
Gm15352	-0.285586	0.915531	0.236753	-2.73302	0.0294579	1.0138	NS	DOWN	NS_DOWN	Down only in Drug
Gm15353	0.464525	0.825101	0.573561	-0.071601	0.945683	1.48038	NS	NS	NS_NS	Not significant in both
Gm15355	-0.444944	0.888222	0.093181	0	1	0.086171	NS	NS	NS_NS	Not significant in both
Gm15358	-0.850432	0.788123	0.156656	0	1		NS	NS	NS_NS	Not significant in both
Gm15361	-0.136548	0.864211	2.07379	0.455887	0.580902	1.86362	NS	NS	NS_NS	Not significant in both
Gm15362	-0.318144	0.878066	0.369591	-1.50691	0.614272	0.261782	NS	NS	NS_NS	Not significant in both
Gm15364	-0.55181	0.861619	0.0840525	-1.10737	0.756524	0.20596	NS	NS	NS_NS	Not significant in both
Gm15367	0.171036	0.956869	0.143572	-0.733506	0.8373	0.101675	NS	NS	NS_NS	Not significant in both
Gm15368	-0.881381	0.0152568	13.2725	-1.41154	0.0457898	4.27835	DOWN	DOWN	DOWN_DOWN	Down in both 4H and Drug
Gm15371	-0.724413	0.589648	1.20016	0.36298	0.919042	0.158515	NS	NS	NS_NS	Not significant in both
Gm15372	0.587515	0.700481	0.617865	-1.00036	0.779368	0.0822045	NS	NS	NS_NS	Not significant in both
Gm15374	-0.969862	0.720105	0.430802	0.788031	0.74293	0.297414	NS	NS	NS_NS	Not significant in both
Gm15376	0.623707	0.843808	0.0636384	0.356841	0.920345	0.131295	NS	NS	NS_NS	Not significant in both
Gm15379	-1.59241	0.42129	0.508951	0.132549	0.922098	0.807447	NS	NS	NS_NS	Not significant in both
Gm15381	1.61153	0.246853	0.924194	-0.501612	0.825057	0.466054	NS	NS	NS_NS	Not significant in both
Gm15382	0.359732	0.787932	1.26944	-0.0939328	0.886712	3.20737	NS	NS	NS_NS	Not significant in both
Gm15383	-0.585896	0.730367	0.626818	1.59089	0.653435	0.291478	NS	NS	NS_NS	Not significant in both
Gm15384	-0.218458	0.755878	4.20324	-0.571918	0.484854	2.66059	NS	NS	NS_NS	Not significant in both
Gm15387	-0.393228	0.105136	31.9021	-0.368543	0.700798	1.56775	NS	NS	NS_NS	Not significant in both
Gm15388	0.171036	0.956869	0.141967	0	1		NS	NS	NS_NS	Not significant in both
Gm15389	0.623707	0.843808	0.0636384	0	1		NS	NS	NS_NS	Not significant in both
Gm15390	-0.979268	0.757059	0.184203	-1.02788	0.773444	0.0942961	NS	NS	NS_NS	Not significant in both
Gm15394	-0.444944	0.888222	0.093181	0	1		NS	NS	NS_NS	Not significant in both
Gm15400	1.13282	0.72019	0.15823	0.907731	0.685245	0.481406	NS	NS	NS_NS	Not significant in both
Gm15401	-0.193388	0.235481	92.8278	-0.0664964	0.863005	330.352	NS	NS	NS_NS	Not significant in both
Gm15403	-1.13032	0.720508	0.208958	0	1		NS	NS	NS_NS	Not significant in both
Gm15408	-0.596179	0.257377	6.23468	0.446774	0.299201	10.5833	NS	NS	NS_NS	Not significant in both
Gm15411	-0.184626	0.480516	25.0602	-0.124215	0.732922	35.1043	NS	NS	NS_NS	Not significant in both
Gm15413	-0.64728	0.421559	2.46328	0.287962	0.674328	2.55122	NS	NS	NS_NS	Not significant in both
Gm15417	-0.0321286	0.864752	65.6148	0.0459468	0.776059	69.3659	NS	NS	NS_NS	Not significant in both
Gm15418	0.317436	0.3524	22.7248	0.249577	0.812613	12.7267	NS	NS	NS_NS	Not significant in both
Gm15420	-1.78501	0.449287	0.365555	-1.25451	0.376025	0.879617	NS	NS	NS_NS	Not significant in both
Gm15421	-0.224492	0.672012	5.50372	-0.546147	0.293883	6.08427	NS	NS	NS_NS	Not significant in both
Gm15422	0.623707	0.843808	0.0957363	-1.07697	0.762908	0.11665	NS	NS	NS_NS	Not significant in both
Gm15423	-0.585082	0.511952	2.33546	-1.06237	0.638775	0.565362	NS	NS	NS_NS	Not significant in both
Gm15425	-1.03042	0.432157	1.34526	1.76857	0.2871	0.46645	NS	NS	NS_NS	Not significant in both
Gm15426	0.516841	0.870309	0.132111	-0.608056	0.864831	0.0411023	NS	NS	NS_NS	Not significant in both
Gm15427	-0.166632	0.292429	142.205	-0.0583926	0.688071	144.073	NS	NS	NS_NS	Not significant in both
Gm15428	1.53229	0.352007	0.745271	0.298749	0.76407	1.06267	NS	NS	NS_NS	Not significant in both
Gm15429	0.0548589	0.872758	11.5635	-0.390102	0.218596	13.8264	NS	NS	NS_NS	Not significant in both
Gm15432	-0.491918	0.588321	1.87864	-0.217718	0.843821	0.896848	NS	NS	NS_NS	Not significant in both
Gm15441	-0.442389	0.273159	11.6512	0.219188	0.633653	11.4097	NS	NS	NS_NS	Not significant in both
Gm15442	0.171036	0.956869	0.156819	0	1		NS	NS	NS_NS	Not significant in both
Gm15446	-0.429398	0.342467	14.3323	0.345201	0.553881	5.43371	NS	NS	NS_NS	Not significant in both
Gm15448	-0.444942	0.86862	0.243209	2.87427	0.088148	0.851015	NS	NS	NS_NS	Not significant in both
Gm15452	1.1277	0.566009	0.479754	-0.471328	0.580489	1.59502	NS	NS	NS_NS	Not significant in both
Gm15454	0.194491	0.893436	0.854142	0.24136	0.727154	3.04007	NS	NS	NS_NS	Not significant in both
Gm15455	-1.55607	0.420208	0.539457	-0.0400256	0.974143	0.962333	NS	NS	NS_NS	Not significant in both
Gm15459	0.152465	0.656506	20.6463	-0.542212	0.254911	12.2868	NS	NS	NS_NS	Not significant in both
Gm15462	-0.268816	0.759907	3.44502	1.12606	0.481763	1.39681	NS	NS	NS_NS	Not significant in both
Gm15464	0.0893821	0.977475	0.210439	-0.118059	0.931461	0.69862	NS	NS	NS_NS	Not significant in both
Gm15466	0.076549	0.823823	14.975	-0.661331	0.285855	3.49393	NS	NS	NS_NS	Not significant in both
Gm15470	0.513038	0.22511	8.98811	0.12793	0.680997	17.9336	NS	NS	NS_NS	Not significant in both
Gm15471	0.609915	0.817707	0.255354	0.325888	0.835276	0.511865	NS	NS	NS_NS	Not significant in both
Gm15473	-0.0732796	0.854671	16.3821	-0.614775	0.418508	7.18308	NS	NS	NS_NS	Not significant in both
Gm15477	-0.396871	0.753457	1.13905	-2.60916	0.0617837	0.915212	NS	NS	NS_NS	Not significant in both
Gm15478	-0.175812	0.661317	17.4455	0.820955	0.280358	8.75037	NS	NS	NS_NS	Not significant in both
Gm15483	-0.227338	0.615306	9.27423	0.934894	0.480399	2.50105	NS	NS	NS_NS	Not significant in both
Gm15484	-0.400641	0.604046	2.41319	0.357593	0.476602	4.33463	NS	NS	NS_NS	Not significant in both
Gm15493	-0.55181	0.861619	0.104269	0	1		NS	NS	NS_NS	Not significant in both
Gm15495	-0.0333148	0.968391	2.87983	-0.551027	0.372381	3.59819	NS	NS	NS_NS	Not significant in both
Gm15496	-0.452572	0.43439	4.62411	-0.569658	0.557098	2.42406	NS	NS	NS_NS	Not significant in both
Gm15500	0.24059	0.458107	15.8291	0.254974	0.316756	22.8678	NS	NS	NS_NS	Not significant in both
Gm15501	0.0645612	0.894221	6.81216	-1.08109	0.456654	0.835977	NS	NS	NS_NS	Not significant in both
Gm15506	-0.48091	0.248316	9.66203	-0.291532	0.551564	7.93901	NS	NS	NS_NS	Not significant in both
Gm15510	0.226976	0.678321	5.26911	0.223919	0.735641	3.65597	NS	NS	NS_NS	Not significant in both
Gm15511	0.623707	0.843808	0.0636384	-1.02788	0.773444	0.0969238	NS	NS	NS_NS	Not significant in both
Gm15517	-0.444944	0.888222	0.093181	0.831706	0.815745	0.218144	NS	NS	NS_NS	Not significant in both
Gm15518	-0.532533	0.269964	7.23858	-0.354153	0.586658	5.01697	NS	NS	NS_NS	Not significant in both
Gm15519	0.292455	0.788258	1.92249	-0.778554	0.182431	3.80242	NS	NS	NS_NS	Not significant in both
Gm15520	1.27279	0.353399	0.779522	-1.35399	0.651964	0.253978	NS	NS	NS_NS	Not significant in both
Gm15521	-0.540549	0.323627	5.32667	0.764691	0.83008	0.211282	NS	NS	NS_NS	Not significant in both
Gm15522	1.44321	0.311023	0.925823	0.249181	0.944385	0.0656123	NS	NS	NS_NS	Not significant in both
Gm15523	-0.960896	0.393704	1.67931	-0.121703	0.862125	2.85491	NS	NS	NS_NS	Not significant in both
Gm15524	1.16503	0.711599	0.159375	0	1		NS	NS	NS_NS	Not significant in both
Gm15526	-0.444943	0.886127	0.272176	-0.369622	0.917582	0.211105	NS	NS	NS_NS	Not significant in both
Gm15527	-0.178567	0.842414	1.87693	-1.02788	0.773444	0.0942961	NS	NS	NS_NS	Not significant in both
Gm15528	0.794087	0.532195	0.840753	0.00215714	0.998684	1.25595	NS	NS	NS_NS	Not significant in both
Gm15530	2.00322	0.196313	0.545234	-0.813294	0.819884	0.156947	NS	NS	NS_NS	Not significant in both
Gm15531	1.54305	0.58438	0.358814	-0.264323	0.94101	0.243269	NS	NS	NS_NS	Not significant in both
Gm15532	0.171036	0.956869	0.143572	-1.17258	0.742709	0.109734	NS	NS	NS_NS	Not significant in both
Gm15539	1.71492	0.102177	1.48325	-0.543603	0.556425	1.64472	NS	NS	NS_NS	Not significant in both
Gm15541	-0.169572	0.687925	8.17057	-0.153743	0.798546	4.51466	NS	NS	NS_NS	Not significant in both
Gm15542	0.0259461	0.953195	7.83249	-0.0941007	0.84821	7.73055	NS	NS	NS_NS	Not significant in both
Gm15543	0.244851	0.938243	0.188917	0.38817	0.898798	0.241991	NS	NS	NS_NS	Not significant in both
Gm15544	0.609903	0.818054	0.253748	1.15546	0.691577	0.31622	NS	NS	NS_NS	Not significant in both
Gm15545	-0.101895	0.750235	15.9091	-0.0591496	0.884825	16.2865	NS	NS	NS_NS	Not significant in both
Gm15546	-0.55181	0.861619	0.0840525	0.695487	0.845438	0.205718	NS	NS	NS_NS	Not significant in both
Gm15549	-0.425786	0.722028	1.34749	1.23263	0.464081	0.707733	NS	NS	NS_NS	Not significant in both
Gm15550	-0.921945	0.656753	0.376304	0.246177	0.90151	0.422032	NS	NS	NS_NS	Not significant in both
Gm15551	-0.849215	0.516989	0.886762	-1.46478	0.284751	0.917545	NS	NS	NS_NS	Not significant in both
Gm15554	0.675035	0.571654	1.19211	1.62083	0.475192	0.410957	NS	NS	NS_NS	Not significant in both
Gm15558	0.0654597	0.957408	1.01925	0.437351	0.902552	0.145705	NS	NS	NS_NS	Not significant in both
Gm15559	-0.371116	0.457084	6.08137	0.35458	0.455676	5.58149	NS	NS	NS_NS	Not significant in both
Gm15564	0.820251	0.242593	438.004	-0.281374	0.539496	1211.69	NS	NS	NS_NS	Not significant in both
Gm15565	-0.869545	0.783436	0.171509	0.258705	0.942261	0.171183	NS	NS	NS_NS	Not significant in both
Gm15566	-0.338076	0.897792	0.261299	0	1	0.0962261	NS	NS	NS_NS	Not significant in both
Gm15568	-0.444944	0.888222	0.0783281	0.648727	0.736841	0.512064	NS	NS	NS_NS	Not significant in both
Gm15569	0.623707	0.843808	0.0957363	0	1	0.086171	NS	NS	NS_NS	Not significant in both
Gm15570	-1.23325	0.533314	0.445504	-0.926555	0.795095	0.210371	NS	NS	NS_NS	Not significant in both
Gm15571	1.16503	0.711599	0.159375	0.307177	0.931469	0.161838	NS	NS	NS_NS	Not significant in both
Gm15573	1.30293	0.536688	0.35109	0	1	0.132133	NS	NS	NS_NS	Not significant in both
Gm15575	-1.26222	0.194188	1.71626	0.410677	0.677342	1.65518	NS	NS	NS_NS	Not significant in both
Gm15580	0.26295	0.797236	1.4502	0.234817	0.878748	0.521473	NS	NS	NS_NS	Not significant in both
Gm15589	0.714624	0.693785	0.455569	0.193075	0.956893	0.109429	NS	NS	NS_NS	Not significant in both
Gm15590	0.154822	0.88758	1.41497	0.565658	0.447541	2.09207	NS	NS	NS_NS	Not significant in both
Gm15593	0.088229	0.916933	2.48667	-0.194613	0.696818	5.54293	NS	NS	NS_NS	Not significant in both
Gm15595	1.32333	0.304023	1.7066	0.46179	0.73687	1.62374	NS	NS	NS_NS	Not significant in both
Gm15596	-0.444942	0.8631	0.279005	-0.363937	0.799916	0.688794	NS	NS	NS_NS	Not significant in both
Gm15599	-0.46242	0.761749	0.73822	-2.49085	0.480444	0.348928	NS	NS	NS_NS	Not significant in both
Gm15603	0.516841	0.870309	0.0945916	0	1		NS	NS	NS_NS	Not significant in both
Gm15604	0.174704	0.936048	0.322216	-0.336275	0.693902	1.65042	NS	NS	NS_NS	Not significant in both
Gm15607	-1.11184	0.197246	2.32806	0.220865	0.780208	2.7507	NS	NS	NS_NS	Not significant in both
Gm15609	-0.37029	0.509761	5.50552	-1.59619	0.350539	1.48836	NS	NS	NS_NS	Not significant in both
Gm15610	-0.460235	0.225443	10.213	-0.604458	0.228178	5.01461	NS	NS	NS_NS	Not significant in both
Gm15612	-0.110209	0.888647	2.66058	-0.390922	0.894127	0.316285	NS	NS	NS_NS	Not significant in both
Gm15614	1.74649	0.428335	0.439642	0.0296163	0.981886	0.787685	NS	NS	NS_NS	Not significant in both
Gm15616	-0.224511	0.838798	1.33483	0.898648	0.321496	2.44499	NS	NS	NS_NS	Not significant in both
Gm15617	-0.55181	0.861619	0.0840525	0	1	0.086171	NS	NS	NS_NS	Not significant in both
Gm15621	0.231279	0.913257	0.360767	-1.61803	0.398412	0.411672	NS	NS	NS_NS	Not significant in both
Gm15624	-0.236617	0.773821	2.81968	-1.23494	0.516379	0.786385	NS	NS	NS_NS	Not significant in both
Gm15627	1.1941	0.576073	0.318531	-0.189889	0.957604	0.121897	NS	NS	NS_NS	Not significant in both
Gm15628	-0.285586	0.915531	0.236753	-0.648794	0.622106	0.81002	NS	NS	NS_NS	Not significant in both
Gm15631	1.13282	0.72019	0.195749	-1.10737	0.756524	0.228949	NS	NS	NS_NS	Not significant in both
Gm15636	-0.658906	0.689903	0.934141	1.17013	0.742885	0.146804	NS	NS	NS_NS	Not significant in both
Gm15638	-0.284988	0.267018	27.3056	-0.33783	0.487417	12.3541	NS	NS	NS_NS	Not significant in both
Gm15644	-0.670729	0.584888	1.19226	-1.10737	0.756524	0.182612	NS	NS	NS_NS	Not significant in both
Gm15645	0.516841	0.870309	0.0945916	0	1		NS	NS	NS_NS	Not significant in both
Gm15651	0.501572	0.350044	5.33258	0.227104	0.715568	3.70862	NS	NS	NS_NS	Not significant in both
Gm15653	0.243521	0.910549	0.315976	1.77497	0.342385	0.459714	NS	NS	NS_NS	Not significant in both
Gm15658	0.23859	0.211473	62.9095	0.060921	0.902861	89.2588	NS	NS	NS_NS	Not significant in both
Gm15660	0.516841	0.870309	0.0945916	-0.608056	0.864831	0.0411023	NS	NS	NS_NS	Not significant in both
Gm15663	-0.217191	0.28205	52.1545	-0.112164	0.569917	81.1074	NS	NS	NS_NS	Not significant in both
Gm15666	-0.544064	0.490063	3.56584	-0.443193	0.880328	0.305796	NS	NS	NS_NS	Not significant in both
Gm15667	-2.00716	0.147984	1.13644	-0.0265523	0.99404	0.284275	NS	NS	NS_NS	Not significant in both
Gm15681	0.516841	0.870309	0.132111	-0.0533388	0.975237	0.438778	NS	NS	NS_NS	Not significant in both
Gm15682	0.20842	0.924561	0.478549	0.792798	0.824355	0.114957	NS	NS	NS_NS	Not significant in both
Gm15689	-0.372967	0.781204	0.895713	-0.395096	0.892389	0.301815	NS	NS	NS_NS	Not significant in both
Gm15691	-0.444944	0.888222	0.093181	0	1		NS	NS	NS_NS	Not significant in both
Gm15693	0.197612	0.667086	12.7308	0.372767	0.417372	7.6041	NS	NS	NS_NS	Not significant in both
Gm15694	-0.0908304	0.736742	34.7652	0.219884	0.591626	23.1687	NS	NS	NS_NS	Not significant in both
Gm15697	0.0548629	0.882644	11.6338	-0.813506	0.268549	2.67254	NS	NS	NS_NS	Not significant in both
Gm15703	0.327809	0.891541	0.37428	0.289044	0.79715	0.924869	NS	NS	NS_NS	Not significant in both
Gm15704	-1.017	0.461827	0.908632	-0.615964	0.623082	0.813986	NS	NS	NS_NS	Not significant in both
Gm15706	-0.206227	0.269332	56.3444	-0.0917268	0.689894	132.451	NS	NS	NS_NS	Not significant in both
Gm15707	0.603145	0.605108	1.24638	-0.438438	0.519997	2.72462	NS	NS	NS_NS	Not significant in both
Gm15708	-0.119184	0.643194	28.854	0.177121	0.724861	13.2045	NS	NS	NS_NS	Not significant in both
Gm15710	-0.0626131	0.955749	1.34198	-1.35855	0.327773	0.829323	NS	NS	NS_NS	Not significant in both
Gm15711	-1.45771	0.336859	0.783555	0.801712	0.822407	0.210233	NS	NS	NS_NS	Not significant in both
Gm15712	-1.77773	0.171165	1.33392	-0.292375	0.934517	0.201408	NS	NS	NS_NS	Not significant in both
Gm15713	1.83331	0.543784	0.285507	0.36298	0.919042	0.166249	NS	NS	NS_NS	Not significant in both
Gm15715	-1.88928	0.431419	0.365404	-0.608056	0.864831	0.0411023	NS	NS	NS_NS	Not significant in both
Gm15719	1.26618	0.606326	0.337327	2.92718	0.140272	0.534617	NS	NS	NS_NS	Not significant in both
Gm15722	0.381529	0.652798	2.02233	0.86331	0.270383	2.67448	NS	NS	NS_NS	Not significant in both
Gm15723	-0.55181	0.861619	0.0840525	0.249181	0.944385	0.0656123	NS	NS	NS_NS	Not significant in both
Gm15727	0.177686	0.757334	5.41649	0.0824433	0.941342	2.32706	NS	NS	NS_NS	Not significant in both
Gm15728	0.258623	0.731994	2.46664	-0.594238	0.31741	4.13532	NS	NS	NS_NS	Not significant in both
Gm15730	-0.438391	0.753206	0.77871	-0.20274	0.832371	1.3979	NS	NS	NS_NS	Not significant in both
Gm15731	0.480886	0.876362	0.273236	-0.156741	0.91669	0.613575	NS	NS	NS_NS	Not significant in both
Gm15732	1.03577	0.742778	0.127277	-0.446399	0.849863	0.341299	NS	NS	NS_NS	Not significant in both
Gm15736	-0.444944	0.888222	0.079934	-0.733506	0.8373	0.0686319	NS	NS	NS_NS	Not significant in both
Gm15737	0.585828	0.410291	2.72407	-0.409644	0.701188	1.82293	NS	NS	NS_NS	Not significant in both
Gm15738	-0.187348	0.733326	5.15685	-0.271729	0.814313	1.28567	NS	NS	NS_NS	Not significant in both
Gm15740	-1.45542	0.320222	0.93045	-0.706887	0.655204	0.895574	NS	NS	NS_NS	Not significant in both
Gm15742	0.310396	0.638394	4.36341	-0.118588	0.878942	2.28766	NS	NS	NS_NS	Not significant in both
Gm15743	0.120979	0.808674	5.72816	-0.297439	0.64919	3.87201	NS	NS	NS_NS	Not significant in both
Gm15744	0.454569	0.788211	0.598804	-0.854096	0.533154	0.814284	NS	NS	NS_NS	Not significant in both
Gm15755	0.4386	0.866737	0.259472	0	1		NS	NS	NS_NS	Not significant in both
Gm15756	-0.672883	0.40725	2.64781	0.024935	0.966258	9.75557	NS	NS	NS_NS	Not significant in both
Gm15759	-0.444944	0.888222	0.079934	0	1		NS	NS	NS_NS	Not significant in both
Gm15760	-0.104152	0.669731	25.3092	0.11931	0.598691	31.2962	NS	NS	NS_NS	Not significant in both
Gm15764	0.0640319	0.791253	43.0056	0.211437	0.797625	22.03	NS	NS	NS_NS	Not significant in both
Gm15765	-1.00586	0.750472	0.168105	-0.128477	0.971308	0.204977	NS	NS	NS_NS	Not significant in both
Gm15766	1.16395	0.571387	0.39461	0.225371	0.850109	1.01649	NS	NS	NS_NS	Not significant in both
Gm15770	1.68711	0.110352	1.42793	-0.550315	0.67221	0.870399	NS	NS	NS_NS	Not significant in both
Gm15772	-0.0836169	0.902243	3.488	-1.08139	0.411857	0.746105	NS	NS	NS_NS	Not significant in both
Gm15773	-0.679404	0.611728	0.824528	-0.628846	0.368598	2.7509	NS	NS	NS_NS	Not significant in both
Gm15774	0.628184	0.217936	8.93294	-0.240386	0.781477	5.16187	NS	NS	NS_NS	Not significant in both
Gm15778	-0.27275	0.710799	2.58693	-0.606403	0.583549	1.42785	NS	NS	NS_NS	Not significant in both
Gm15779	-0.642767	0.513671	1.75786	-0.906595	0.413037	1.4305	NS	NS	NS_NS	Not significant in both
Gm15780	0.623707	0.843808	0.0636384	-0.608056	0.864831	0.0411023	NS	NS	NS_NS	Not significant in both
Gm15781	0.272133	0.889299	0.532958	0.841393	0.479632	1.29919	NS	NS	NS_NS	Not significant in both
Gm15784	0.465532	0.351707	5.78453	0.218298	0.791539	1.99268	NS	NS	NS_NS	Not significant in both
Gm15785	1.08322	0.0484447	6.07478	-0.126336	0.829609	3.93965	UP	NS	UP_NS	Up only in 4H
Gm15787	-0.00845358	0.985922	5.93368	-0.029226	0.943179	10.4658	NS	NS	NS_NS	Not significant in both
Gm15789	0.0416886	0.972218	1.42158	0.889012	0.745892	0.548061	NS	NS	NS_NS	Not significant in both
Gm15790	0.358986	0.70599	1.63805	0.0985126	0.876837	3.08697	NS	NS	NS_NS	Not significant in both
Gm15793	-0.488945	0.507103	2.74137	0.243418	0.801682	1.7148	NS	NS	NS_NS	Not significant in both
Gm15794	-0.860519	0.785649	0.159868	1.30941	0.71272	0.150385	NS	NS	NS_NS	Not significant in both
Gm15795	-0.610544	0.806131	0.319024	0.442147	0.856239	0.266128	NS	NS	NS_NS	Not significant in both
Gm15796	-0.356442	0.525886	5.17665	-0.147949	0.748139	7.31042	NS	NS	NS_NS	Not significant in both
Gm15798	0.134987	0.85588	2.99363	0.511878	0.747168	1.14964	NS	NS	NS_NS	Not significant in both
Gm15801	0.175793	0.841488	1.95368	0.0152019	0.991748	0.653721	NS	NS	NS_NS	Not significant in both
Gm15806	-0.979268	0.757059	0.182597	-0.210791	0.944687	0.249342	NS	NS	NS_NS	Not significant in both
Gm15808	0.41177	0.832422	0.551978	-1.92099	0.257729	0.54192	NS	NS	NS_NS	Not significant in both
Gm15816	-0.566404	0.670818	1.27183	-1.25739	0.204967	1.44154	NS	NS	NS_NS	Not significant in both
Gm15824	0.101117	0.914081	2.23076	-1.40941	0.691864	0.260635	NS	NS	NS_NS	Not significant in both
Gm15831	0.623707	0.843808	0.0636384	-0.733506	0.8373	0.101675	NS	NS	NS_NS	Not significant in both
Gm15833	0.607006	0.740405	0.423261	-1.39175	0.480713	0.457286	NS	NS	NS_NS	Not significant in both
Gm15834	-0.613116	0.222853	6.45621	-0.598737	0.472977	3.38367	NS	NS	NS_NS	Not significant in both
Gm15843	-1.63691	0.339923	0.585123	-0.483683	0.778678	0.5268	NS	NS	NS_NS	Not significant in both
Gm15848	5.22805e-05	0.999789	68.1218	-0.201235	0.665004	38.4224	NS	NS	NS_NS	Not significant in both
Gm15860	0.0763625	0.851111	12.0403	0.26555	0.440876	13.9435	NS	NS	NS_NS	Not significant in both
Gm15866	0.0536991	0.951657	2.30918	-0.242222	0.699016	3.47504	NS	NS	NS_NS	Not significant in both
Gm15867	-0.0457629	0.893905	14.3711	-0.265971	0.512428	14.3428	NS	NS	NS_NS	Not significant in both
Gm15870	1.20664	0.702598	0.190328	0.670496	0.851097	0.131225	NS	NS	NS_NS	Not significant in both
Gm15877	-1.28311	0.342588	1.01225	1.06877	0.459144	0.862828	NS	NS	NS_NS	Not significant in both
Gm15880	0.240594	0.775292	2.19671	0.306907	0.800882	1.02925	NS	NS	NS_NS	Not significant in both
Gm15886	-0.78065	0.474894	1.89548	0.0761087	0.981686	0.593215	NS	NS	NS_NS	Not significant in both
Gm15889	0.489465	0.279527	14.2806	0.0745087	0.820534	52.2784	NS	NS	NS_NS	Not significant in both
Gm15894	0.185048	0.924545	0.500097	0	1	0.0883155	NS	NS	NS_NS	Not significant in both
Gm15897	-0.851576	0.681977	0.387673	0.981344	0.783238	0.111335	NS	NS	NS_NS	Not significant in both
Gm15900	-0.55181	0.861619	0.104479	0	1	0.086171	NS	NS	NS_NS	Not significant in both
Gm15904	-0.316099	0.877724	0.435098	0.374631	0.916471	0.0390504	NS	NS	NS_NS	Not significant in both
Gm15908	0.690818	0.341249	4.45733	-0.436237	0.413991	12.8106	NS	NS	NS_NS	Not significant in both
Gm15910	-0.199603	0.582292	11.7271	-0.25986	0.57014	6.97034	NS	NS	NS_NS	Not significant in both
Gm15912	-0.261847	0.28166	27.9192	-0.164165	0.48554	23.5154	NS	NS	NS_NS	Not significant in both
Gm15915	-0.444944	0.888222	0.079934	1.49113	0.364484	0.502119	NS	NS	NS_NS	Not significant in both
Gm15916	0.244851	0.938243	0.17567	0.356841	0.920345	0.119203	NS	NS	NS_NS	Not significant in both
Gm15918	-0.696715	0.364554	2.69047	0.764438	0.415216	1.4413	NS	NS	NS_NS	Not significant in both
Gm15921	0.326772	0.73605	1.54412	-0.00292998	0.998306	1.28084	NS	NS	NS_NS	Not significant in both
Gm15927	-0.0775243	0.758644	23.1364	0.0547587	0.855319	23.3891	NS	NS	NS_NS	Not significant in both
Gm15928	0.968934	0.580147	0.466222	-1.06076	0.590117	0.433179	NS	NS	NS_NS	Not significant in both
Gm15931	-0.0687947	0.979224	0.253998	1.43407	0.20599	1.2374	NS	NS	NS_NS	Not significant in both
Gm15937	-1.3114	0.220089	1.9351	0.138198	0.936088	0.702232	NS	NS	NS_NS	Not significant in both
Gm15938	-0.287282	0.186805	49.9653	0.300979	0.7017	9.285	NS	NS	NS_NS	Not significant in both
Gm15942	-0.444944	0.888222	0.079934	0	1		NS	NS	NS_NS	Not significant in both
Gm15946	0.956855	0.421377	1.08345	1.67425	0.179896	0.910134	NS	NS	NS_NS	Not significant in both
Gm15950	-1.52141	0.20748	1.45624	-0.0107628	0.994749	0.844164	NS	NS	NS_NS	Not significant in both
Gm15952	-0.419621	0.654302	1.88362	-0.0702309	0.935466	2.339	NS	NS	NS_NS	Not significant in both
Gm15953	-0.420149	0.5681	2.68109	0.706988	0.564607	0.975888	NS	NS	NS_NS	Not significant in both
Gm15967	-0.55181	0.861619	0.104479	0	1		NS	NS	NS_NS	Not significant in both
Gm15969	0.69003	0.659082	0.655478	-1.86832	0.59913	0.211664	NS	NS	NS_NS	Not significant in both
Gm15972	-0.581477	0.18671	10.3996	-0.129182	0.630998	26.8215	NS	NS	NS_NS	Not significant in both
Gm15974	-0.444942	0.864158	0.271825	-1.03526	0.771756	0.202821	NS	NS	NS_NS	Not significant in both
Gm15975	0.192427	0.826046	1.92203	0.17027	0.719512	5.98117	NS	NS	NS_NS	Not significant in both
Gm15983	-0.791484	0.416884	1.831	1.24315	0.167512	2.23048	NS	NS	NS_NS	Not significant in both
Gm15984	-2.37036	0.110497	0.854165	-0.538139	0.737455	0.47809	NS	NS	NS_NS	Not significant in both
Gm15987	-0.435036	0.849607	0.495585	1.2604	0.190966	3.23182	NS	NS	NS_NS	Not significant in both
Gm15991	0.49893	0.153861	13.8422	0.384968	0.436516	11.2518	NS	NS	NS_NS	Not significant in both
Gm15998	0.306328	0.405675	64.7019	-0.685001	0.255326	39.889	NS	NS	NS_NS	Not significant in both
Gm1600	-0.253509	0.832991	1.14554	0.820512	0.373888	1.75592	NS	NS	NS_NS	Not significant in both
Gm16001	0.19482	0.727789	8.94403	0.0870531	0.764318	23.7384	NS	NS	NS_NS	Not significant in both
Gm16005	-0.444944	0.888222	0.0783281	0.330417	0.910912	0.280159	NS	NS	NS_NS	Not significant in both
Gm16008	0.0367683	0.893502	21.861	-0.660599	0.060916	10.91	NS	NS	NS_NS	Not significant in both
Gm16010	0.482795	0.330818	8.25651	-0.650387	0.207667	9.68613	NS	NS	NS_NS	Not significant in both
Gm16011	-0.259294	0.491951	25.8057	-0.196798	0.632767	13.5694	NS	NS	NS_NS	Not significant in both
Gm16015	0.955111	0.0571744	10.824	-0.0379229	0.975921	4.23313	NS	NS	NS_NS	Not significant in both
Gm16016	-0.640744	0.173083	20.8534	-0.918592	0.503984	2.78883	NS	NS	NS_NS	Not significant in both
Gm16017	-0.444944	0.888222	0.0783281	0.374631	0.916471	0.0518001	NS	NS	NS_NS	Not significant in both
Gm16020	-1.95924	0.0924184	1.36819	0.803039	0.578979	0.831186	NS	NS	NS_NS	Not significant in both
Gm16021	-0.444944	0.888222	0.093181	0	1		NS	NS	NS_NS	Not significant in both
Gm16023	-0.0460181	0.917141	7.46025	0.143229	0.653343	13.4523	NS	NS	NS_NS	Not significant in both
Gm16027	0.516841	0.870309	0.0808281	-0.344628	0.861141	0.394308	NS	NS	NS_NS	Not significant in both
Gm16035	-0.261925	0.820148	1.34339	-2.11578	0.128952	0.750239	NS	NS	NS_NS	Not significant in both
Gm16044	0.107079	0.949833	0.663505	0.395977	0.784555	0.87748	NS	NS	NS_NS	Not significant in both
Gm1604a	0.0174085	0.977719	3.94858	0.321169	0.568313	27.8331	NS	NS	NS_NS	Not significant in both
Gm16058	0.516841	0.870309	0.0945916	0	1		NS	NS	NS_NS	Not significant in both
Gm16059	0.739297	0.611532	1.02185	0.228279	0.949044	0.206338	NS	NS	NS_NS	Not significant in both
Gm16061	0.0125465	0.982709	4.7019	-0.294963	0.510716	6.74669	NS	NS	NS_NS	Not significant in both
Gm16062	0.412911	0.463396	7.10371	0.351944	0.450567	7.42226	NS	NS	NS_NS	Not significant in both
Gm16063	0.238228	0.911443	0.331345	-0.733506	0.8373	0.0686319	NS	NS	NS_NS	Not significant in both
Gm16064	0.623707	0.843808	0.0636384	-0.608056	0.864831	0.0411023	NS	NS	NS_NS	Not significant in both
Gm16068	-1.31052	0.165496	1.9883	-0.210791	0.952943	0.213429	NS	NS	NS_NS	Not significant in both
Gm16069	1.09736	0.662602	0.305229	0.0393517	0.985744	0.383283	NS	NS	NS_NS	Not significant in both
Gm16070	-0.775553	0.645646	0.604284	-0.628275	0.860375	0.235315	NS	NS	NS_NS	Not significant in both
Gm16071	0.182046	0.646384	16.2021	0.0213317	0.982888	7.28038	NS	NS	NS_NS	Not significant in both
Gm16072	-1.0454	0.293009	1.76861	-0.29288	0.858644	0.57339	NS	NS	NS_NS	Not significant in both
Gm16073	-0.942275	0.620053	0.626227	-0.551954	0.699735	0.690786	NS	NS	NS_NS	Not significant in both
Gm16074	-0.133198	0.84542	3.95143	0.895241	0.469304	1.14399	NS	NS	NS_NS	Not significant in both
Gm16082	-1.02007	0.521147	0.620448	-0.545336	0.878659	0.127273	NS	NS	NS_NS	Not significant in both
Gm16083	-0.890962	0.410416	1.41252	-0.0690259	0.956108	0.962089	NS	NS	NS_NS	Not significant in both
Gm16086	0.623707	0.843808	0.0957363	-0.0644393	0.985607	0.104994	NS	NS	NS_NS	Not significant in both
Gm16089	0.38549	0.66658	2.04026	-0.127679	0.839426	3.6712	NS	NS	NS_NS	Not significant in both
Gm16090	0.258081	0.679435	4.5183	0.484482	0.657278	1.80293	NS	NS	NS_NS	Not significant in both
Gm16102	0.0331618	0.973424	1.69797	0.534595	0.81643	0.364849	NS	NS	NS_NS	Not significant in both
Gm16103	-0.280576	0.786953	1.42837	-0.0581555	0.963961	1.14226	NS	NS	NS_NS	Not significant in both
Gm16104	0.402264	0.70462	1.71962	-0.770752	0.388746	2.63709	NS	NS	NS_NS	Not significant in both
Gm16107	-0.55181	0.861619	0.104269	-0.608056	0.864831	0.0411023	NS	NS	NS_NS	Not significant in both
Gm16108	-0.697926	0.679259	0.57641	-0.189889	0.957604	0.106715	NS	NS	NS_NS	Not significant in both
Gm16111	1.20664	0.702598	0.176564	0.731342	0.79689	0.37752	NS	NS	NS_NS	Not significant in both
Gm16116	-0.233754	0.500041	16.6233	0.161485	0.623541	21.3633	NS	NS	NS_NS	Not significant in both
Gm16118	0.0832769	0.89263	3.76642	0.459745	0.456879	5.31866	NS	NS	NS_NS	Not significant in both
Gm16123	0.516841	0.870309	0.132111	0.374631	0.916471	0.0390504	NS	NS	NS_NS	Not significant in both
Gm16124	-0.0436659	0.914484	14.3861	-0.159056	0.561954	17.4921	NS	NS	NS_NS	Not significant in both
Gm16128	-1.06152	0.480985	0.650817	0.830702	0.815975	0.0781008	NS	NS	NS_NS	Not significant in both
Gm16136	-0.24601	0.250133	59.5962	-0.193623	0.444533	64.545	NS	NS	NS_NS	Not significant in both
Gm16139	0.623707	0.843808	0.0957363	1.26208	0.72254	0.233861	NS	NS	NS_NS	Not significant in both
Gm16141	0.226552	0.624251	8.69165	0.0397279	0.94852	3.21704	NS	NS	NS_NS	Not significant in both
Gm16143	-0.189476	0.789767	3.07103	0.0808105	0.870855	7.28319	NS	NS	NS_NS	Not significant in both
Gm16146	-0.382462	0.64488	2.59785	-0.138368	0.912313	1.22431	NS	NS	NS_NS	Not significant in both
Gm16148	-0.28831	0.76806	1.63211	-1.31396	0.124794	1.85303	NS	NS	NS_NS	Not significant in both
Gm16149	-0.444944	0.888222	0.0783281	0	1		NS	NS	NS_NS	Not significant in both
Gm16150	-0.185597	0.679976	9.12158	0.723087	0.425272	1.89435	NS	NS	NS_NS	Not significant in both
Gm16152	0.0162183	0.991052	0.923179	-0.109417	0.970327	0.308063	NS	NS	NS_NS	Not significant in both
Gm16158	0.623707	0.843808	0.0636384	1.85485	0.501682	0.407858	NS	NS	NS_NS	Not significant in both
Gm16159	-0.0630617	0.967528	0.866079	-0.712207	0.840282	0.379838	NS	NS	NS_NS	Not significant in both
Gm16160	-0.587413	0.723177	0.710271	0.874768	0.518655	0.859562	NS	NS	NS_NS	Not significant in both
Gm16165	-0.55181	0.861619	0.0840525	-0.189889	0.957604	0.121897	NS	NS	NS_NS	Not significant in both
Gm16166	0.36302	0.464376	6.43914	0.29875	0.8257	1.87917	NS	NS	NS_NS	Not significant in both
Gm16167	-1.13389	0.149727	3.04337	1.1086	0.515862	0.966004	NS	NS	NS_NS	Not significant in both
Gm16168	-0.807097	0.727575	0.422757	-0.608056	0.864831	0.0608281	NS	NS	NS_NS	Not significant in both
Gm16174	0.310175	0.446154	13.0636	-0.0888811	0.896125	7.35456	NS	NS	NS_NS	Not significant in both
Gm16183	0.228576	0.824194	1.52076	-0.205025	0.8613	1.02727	NS	NS	NS_NS	Not significant in both
Gm16184	0.268724	0.564145	11.1506	1.06163	0.243335	12.7805	NS	NS	NS_NS	Not significant in both
Gm16191	0.623707	0.843808	0.0636384	0	1	0.043817	NS	NS	NS_NS	Not significant in both
Gm16193	-0.261563	0.663226	5.1173	-0.510947	0.787404	0.728734	NS	NS	NS_NS	Not significant in both
Gm16196	-0.275175	0.823067	1.24276	0.229298	0.828319	1.14066	NS	NS	NS_NS	Not significant in both
Gm16201	0.529033	0.463984	4.28257	0.0327593	0.946915	5.42622	NS	NS	NS_NS	Not significant in both
Gm16205	-1.88621	0.418182	0.393161	-0.913416	0.623406	0.778318	NS	NS	NS_NS	Not significant in both
Gm16206	0.0129108	0.958696	29.0032	0.0715607	0.809201	27.2851	NS	NS	NS_NS	Not significant in both
Gm16208	-0.0492087	0.969731	0.847163	0.757748	0.36363	1.7723	NS	NS	NS_NS	Not significant in both
Gm16209	0.915463	0.245532	3.0926	-0.217887	0.774957	2.54223	NS	NS	NS_NS	Not significant in both
Gm16210	-0.420189	0.68368	1.33241	-0.66028	0.545774	1.54816	NS	NS	NS_NS	Not significant in both
Gm16214	-0.430763	0.318528	9.85523	0.235517	0.579566	11.0373	NS	NS	NS_NS	Not significant in both
Gm16215	0.467967	0.563368	2.8268	-1.66895	0.250193	1.6999	NS	NS	NS_NS	Not significant in both
Gm16217	-0.0489102	0.896037	11.8849	-0.0814337	0.88773	4.86067	NS	NS	NS_NS	Not significant in both
Gm16218	-0.960678	0.569574	0.677412	-0.622743	0.861582	0.148785	NS	NS	NS_NS	Not significant in both
Gm16221	1.84187	0.45525	0.322439	-0.810228	0.683814	0.350425	NS	NS	NS_NS	Not significant in both
Gm16223	-0.55181	0.861619	0.104269	0	1		NS	NS	NS_NS	Not significant in both
Gm16225	1.13282	0.72019	0.15823	-0.0644393	0.985607	0.104994	NS	NS	NS_NS	Not significant in both
Gm16230	1.66958	0.343569	0.47013	0.204381	0.812236	1.89435	NS	NS	NS_NS	Not significant in both
Gm16238	0.0258079	0.97287	4.44465	-0.663037	0.365502	2.29865	NS	NS	NS_NS	Not significant in both
Gm16244	1.49785	0.634404	0.225295	0	1	0.132133	NS	NS	NS_NS	Not significant in both
Gm16246	-0.444944	0.888222	0.079934	-0.608056	0.864831	0.0411023	NS	NS	NS_NS	Not significant in both
Gm16252	0.334755	0.710171	2.25018	-0.574237	0.622993	1.38784	NS	NS	NS_NS	Not significant in both
Gm16254	0.492034	0.713288	0.853982	0.374631	0.916471	0.0390504	NS	NS	NS_NS	Not significant in both
Gm16259	-0.346773	0.686826	2.40127	-0.188919	0.882912	2.06275	NS	NS	NS_NS	Not significant in both
Gm16260	-0.55181	0.861619	0.104479	0	1		NS	NS	NS_NS	Not significant in both
Gm16261	0.516841	0.870309	0.0945916	0	1		NS	NS	NS_NS	Not significant in both
Gm16263	1.38016	0.0796049	3.15051	-0.00570051	0.991106	4.7725	NS	NS	NS_NS	Not significant in both
Gm16270	1.33087	0.36328	0.902397	0.246764	0.911705	0.557139	NS	NS	NS_NS	Not significant in both
Gm16271	-0.41932	0.894457	0.248933	-1.48692	0.355904	0.816918	NS	NS	NS_NS	Not significant in both
Gm16274	-0.338076	0.898168	0.258117	-0.736322	0.612072	1.03396	NS	NS	NS_NS	Not significant in both
Gm16276	0.227564	0.842844	1.34261	-1.34565	0.49377	0.469314	NS	NS	NS_NS	Not significant in both
Gm16279	-0.194842	0.838808	1.89587	-0.258692	0.822796	1.27482	NS	NS	NS_NS	Not significant in both
Gm16283	0.55933	0.819454	0.330972	-0.425985	0.905024	0.134005	NS	NS	NS_NS	Not significant in both
Gm16287	-0.102886	0.887507	3.40614	0.556961	0.415468	2.54456	NS	NS	NS_NS	Not significant in both
Gm16288	0.185147	0.75142	4.8738	0.136818	0.909499	1.49818	NS	NS	NS_NS	Not significant in both
Gm16291	-0.571113	0.848749	0.30355	0	1		NS	NS	NS_NS	Not significant in both
Gm16294	-0.444944	0.888222	0.0783281	0	1		NS	NS	NS_NS	Not significant in both
Gm16299	1.27359	0.128928	2.24547	0.35222	0.627142	3.41366	NS	NS	NS_NS	Not significant in both
Gm16300	0.516841	0.870309	0.0808281	0	1		NS	NS	NS_NS	Not significant in both
Gm16304	0.986198	0.466685	1.1934	1.26894	0.5176	0.404877	NS	NS	NS_NS	Not significant in both
Gm16305	0.059409	0.972437	0.654089	1.16852	0.542745	0.457286	NS	NS	NS_NS	Not significant in both
Gm16315	-0.124545	0.884276	2.44362	1.18678	0.596373	0.527443	NS	NS	NS_NS	Not significant in both
Gm16316	0.374055	0.71105	1.40296	-0.962658	0.451438	0.845477	NS	NS	NS_NS	Not significant in both
Gm16318	-0.83045	0.666619	0.595108	0.748962	0.743782	0.46053	NS	NS	NS_NS	Not significant in both
Gm16322	-0.508679	0.544494	2.15595	-0.490305	0.689395	1.65773	NS	NS	NS_NS	Not significant in both
Gm16325	0.171036	0.956869	0.143572	-1.26745	0.505166	0.581297	NS	NS	NS_NS	Not significant in both
Gm16332	1.29183	0.681226	0.191473	-0.545336	0.878659	0.157054	NS	NS	NS_NS	Not significant in both
Gm16336	0.623707	0.843808	0.0957363	-0.608056	0.864831	0.0531938	NS	NS	NS_NS	Not significant in both
Gm16341	0.0893821	0.977475	0.210439	0.270883	0.759741	10.8186	NS	NS	NS_NS	Not significant in both
Gm16344	-1.14038	0.117495	3.45619	0.595297	0.409378	2.32465	NS	NS	NS_NS	Not significant in both
Gm16348	0.773292	0.494229	1.46358	0.644525	0.664922	0.599941	NS	NS	NS_NS	Not significant in both
Gm16350	0.952641	0.443804	0.946284	0.270979	0.875426	1.89686	NS	NS	NS_NS	Not significant in both
Gm16351	0.286448	0.799678	1.1479	-0.32193	0.706506	3.05303	NS	NS	NS_NS	Not significant in both
Gm16353	1.13366	0.20579	2.10753	0.679857	0.848383	0.25448	NS	NS	NS_NS	Not significant in both
Gm16364	-0.204568	0.616354	8.61842	-0.0677639	0.85668	11.1004	NS	NS	NS_NS	Not significant in both
Gm16372	-0.418857	0.629267	2.06016	-0.658963	0.341891	2.38337	NS	NS	NS_NS	Not significant in both
Gm16373	0.162902	0.93391	0.466043	-1.2202	0.600821	0.38898	NS	NS	NS_NS	Not significant in both
Gm16374	0.151199	0.738663	6.7743	-0.225594	0.413018	18.1653	NS	NS	NS_NS	Not significant in both
Gm16378	0.163763	0.939551	0.597726	1.05721	0.434765	0.71317	NS	NS	NS_NS	Not significant in both
Gm16379	0.623707	0.843808	0.0636384	-0.0644393	0.985607	0.0948719	NS	NS	NS_NS	Not significant in both
Gm16380	-0.444944	0.888222	0.079934	0.62994	0.661438	0.780579	NS	NS	NS_NS	Not significant in both
Gm16385	-0.256467	0.522296	8.68862	0.134365	0.772614	8.51512	NS	NS	NS_NS	Not significant in both
Gm16386	0.451223	0.18454	16.4258	-0.0986106	0.753291	20.6841	NS	NS	NS_NS	Not significant in both
Gm16391	0.623707	0.843808	0.0636384	1.22696	0.730795	0.183661	NS	NS	NS_NS	Not significant in both
Gm16397	0.516841	0.870309	0.0945916	-0.608056	0.864831	0.0558215	NS	NS	NS_NS	Not significant in both
Gm16399	-1.5386	0.189893	1.66977	-0.070446	0.919241	2.42794	NS	NS	NS_NS	Not significant in both
Gm16407	0.360741	0.823315	0.874654	-0.975214	0.432507	0.922373	NS	NS	NS_NS	Not significant in both
Gm16409	0.894893	0.375667	1.38415	0.465811	0.601718	1.59976	NS	NS	NS_NS	Not significant in both
Gm16412	-0.338076	0.895838	0.278333	-1.24878	0.726629	0.245812	NS	NS	NS_NS	Not significant in both
Gm16415	0.647299	0.720894	0.556464	0.378696	0.709823	0.999837	NS	NS	NS_NS	Not significant in both
Gm16416	-0.444942	0.865182	0.265031	1.14906	0.44522	0.764273	NS	NS	NS_NS	Not significant in both
Gm16418	0.281457	0.65836	4.93349	0.657081	0.146078	6.96491	NS	NS	NS_NS	Not significant in both
Gm16419	0.244851	0.938243	0.174064	0	1		NS	NS	NS_NS	Not significant in both
Gm16425	0.286251	0.721616	2.50213	-0.287844	0.768502	1.74094	NS	NS	NS_NS	Not significant in both
Gm16433	-1.00201	0.422448	1.3334	-0.334976	0.78301	0.767063	NS	NS	NS_NS	Not significant in both
Gm16436	-0.0977647	0.961901	0.440701	0.307177	0.931469	0.141594	NS	NS	NS_NS	Not significant in both
Gm16437	-0.122576	0.775182	8.76821	-0.023661	0.944914	13.4451	NS	NS	NS_NS	Not significant in both
Gm16439	-0.523573	0.754546	0.787698	-0.856621	0.332658	1.50942	NS	NS	NS_NS	Not significant in both
Gm16459	0.114466	0.91549	1.45739	-0.0500978	0.958705	1.40226	NS	NS	NS_NS	Not significant in both
Gm16463	-0.911912	0.695274	0.408753	0	1		NS	NS	NS_NS	Not significant in both
Gm16464	0.0459589	0.923029	8.82725	-0.324961	0.405069	10.9213	NS	NS	NS_NS	Not significant in both
Gm16465	0.392358	0.747057	1.00068	-0.174139	0.8439	1.89797	NS	NS	NS_NS	Not significant in both
Gm16470	-0.951959	0.195612	4.23911	-0.574414	0.326348	3.91361	NS	NS	NS_NS	Not significant in both
Gm16476	0.21265	0.920066	0.341972	-0.959657	0.524286	0.658567	NS	NS	NS_NS	Not significant in both
Gm16477	-0.979268	0.757059	0.182597	-0.189889	0.957604	0.124525	NS	NS	NS_NS	Not significant in both
Gm16478	-0.315443	0.914502	0.330721	0	1		NS	NS	NS_NS	Not significant in both
Gm16481	-0.648611	0.743246	0.523073	-0.383606	0.805547	0.499641	NS	NS	NS_NS	Not significant in both
Gm16494	-0.876712	0.781681	0.173115	0.0492459	0.972025	0.811838	NS	NS	NS_NS	Not significant in both
Gm16497	-0.444944	0.888222	0.079934	-0.189889	0.957604	0.153476	NS	NS	NS_NS	Not significant in both
Gm16499	0.771655	0.599328	0.749552	0.255038	0.943078	0.190986	NS	NS	NS_NS	Not significant in both
Gm16500	-0.172667	0.919226	0.54493	1.9211	0.309937	0.490737	NS	NS	NS_NS	Not significant in both
Gm16505	1.07966	0.653744	0.339164	-0.13245	0.91645	0.98541	NS	NS	NS_NS	Not significant in both
Gm16510	-0.55181	0.861619	0.0840525	0	1		NS	NS	NS_NS	Not significant in both
Gm16511	0.623707	0.843808	0.0636384	0	1		NS	NS	NS_NS	Not significant in both
Gm16514	0.0518462	0.930496	3.89443	-0.33597	0.710898	1.33579	NS	NS	NS_NS	Not significant in both
Gm16518	-1.86785	0.37115	0.360041	0.734819	0.83701	0.164321	NS	NS	NS_NS	Not significant in both
Gm16519	-0.55181	0.861619	0.104269	-0.114765	0.960959	0.338666	NS	NS	NS_NS	Not significant in both
Gm16523	-0.05211	0.96631	0.987811	-0.289726	0.898334	0.480166	NS	NS	NS_NS	Not significant in both
Gm16525	-0.311358	0.794596	0.999719	1.08085	0.471333	0.522206	NS	NS	NS_NS	Not significant in both
Gm1653	-1.03385	0.48686	0.825834	-0.205787	0.718565	7.69799	NS	NS	NS_NS	Not significant in both
Gm16537	1.3942	0.460665	0.583465	-0.709175	0.424826	1.97341	NS	NS	NS_NS	Not significant in both
Gm16548	0.606234	0.580706	1.59201	0.783229	0.760705	1.35185	NS	NS	NS_NS	Not significant in both
Gm16570	-0.0174842	0.995593	0.185097	-0.210791	0.94479	0.24744	NS	NS	NS_NS	Not significant in both
Gm16573	-0.890375	0.707629	0.396458	0	1		NS	NS	NS_NS	Not significant in both
Gm16574	0.073725	0.843001	10.1611	-0.32987	0.655211	4.59399	NS	NS	NS_NS	Not significant in both
Gm16576	0.183137	0.54258	22.0768	0.139063	0.5935	62.0905	NS	NS	NS_NS	Not significant in both
Gm16578	0.171036	0.956869	0.143572	0	1	0.043817	NS	NS	NS_NS	Not significant in both
Gm16580	-0.13587	0.676141	19.9445	0.00607863	0.980119	61.1135	NS	NS	NS_NS	Not significant in both
Gm16581	0.4569	0.73831	0.87131	0.287341	0.853025	0.932165	NS	NS	NS_NS	Not significant in both
Gm16582	0.0893821	0.977475	0.212045	0.166383	0.95818	0.205954	NS	NS	NS_NS	Not significant in both
Gm16585	-2.10124	0.071548	1.49442	0.969573	0.533586	0.71338	NS	NS	NS_NS	Not significant in both
Gm16589	-0.152942	0.903746	1.07602	-0.0854993	0.896731	3.13592	NS	NS	NS_NS	Not significant in both
Gm16596	0.324163	0.451624	10.5661	-0.0552939	0.964708	2.63924	NS	NS	NS_NS	Not significant in both
Gm16599	-0.154445	0.700351	26.0346	0.389573	0.709578	3.38223	NS	NS	NS_NS	Not significant in both
Gm16618	0.0837491	0.862439	6.18293	0.395285	0.651633	2.68479	NS	NS	NS_NS	Not significant in both
Gm16630	-0.901648	0.707142	0.383023	0.533176	0.858986	0.256259	NS	NS	NS_NS	Not significant in both
Gm16638	0.460463	0.490225	3.43889	-0.714626	0.356454	3.02761	NS	NS	NS_NS	Not significant in both
Gm16675	0.12939	0.750241	12.0614	0.110327	0.699297	26.4153	NS	NS	NS_NS	Not significant in both
Gm16685	-0.0878874	0.771923	22.2634	0.17469	0.627027	18.6222	NS	NS	NS_NS	Not significant in both
Gm16701	-0.761662	0.399466	2.57255	-0.201049	0.781052	2.35799	NS	NS	NS_NS	Not significant in both
Gm16702	-0.672937	0.334376	3.71121	0.733957	0.396354	2.09174	NS	NS	NS_NS	Not significant in both
Gm16712	1.01563	0.5224	0.856656	1.27794	0.408515	0.991641	NS	NS	NS_NS	Not significant in both
Gm1673	-0.433085	0.144929	18.1922	-0.177634	0.665247	32.3822	NS	NS	NS_NS	Not significant in both
Gm16731	-0.810078	0.624154	0.755264	-0.314095	0.838129	0.467182	NS	NS	NS_NS	Not significant in both
Gm16740	-1.19803	0.126153	3.06599	-0.362541	0.678334	2.0965	NS	NS	NS_NS	Not significant in both
Gm16759	1.71182	0.21975	0.713351	0.21951	0.856877	1.11777	NS	NS	NS_NS	Not significant in both
Gm16793	0.251159	0.636212	5.63901	-0.154871	0.686299	10.0907	NS	NS	NS_NS	Not significant in both
Gm16794	-0.110432	0.765413	11.3959	-0.0313637	0.968737	6.84933	NS	NS	NS_NS	Not significant in both
Gm16796	-1.46449	0.566769	0.281713	-0.134145	0.935993	0.708035	NS	NS	NS_NS	Not significant in both
Gm16833	-1.7465	0.345341	0.729231	-0.686407	0.760937	0.545104	NS	NS	NS_NS	Not significant in both
Gm16835	-0.0953645	0.918011	2.54148	-0.721433	0.577042	1.22603	NS	NS	NS_NS	Not significant in both
Gm16845	-0.199119	0.702991	5.96424	-0.00138328	0.997424	7.15028	NS	NS	NS_NS	Not significant in both
Gm16853	-0.519855	0.737588	0.633227	-0.465124	0.625659	1.54866	NS	NS	NS_NS	Not significant in both
Gm16861	-0.0223043	0.950217	11.7798	0.0659594	0.864446	9.35539	NS	NS	NS_NS	Not significant in both
Gm16863	-0.687959	0.357183	3.42169	0.0199944	0.964068	13.1236	NS	NS	NS_NS	Not significant in both
Gm16867	-0.979268	0.757059	0.19745	0.249181	0.944385	0.0554228	NS	NS	NS_NS	Not significant in both
Gm16876	-0.332091	0.211007	26.6615	0.162882	0.61135	25.8962	NS	NS	NS_NS	Not significant in both
Gm16892	0.464631	0.161913	16.7092	0.853783	0.371377	9.36443	NS	NS	NS_NS	Not significant in both
Gm16894	0.653265	0.678568	0.641526	-0.357147	0.875446	0.454192	NS	NS	NS_NS	Not significant in both
Gm16897	0.080412	0.88071	5.0165	0.160347	0.589976	13.4371	NS	NS	NS_NS	Not significant in both
Gm16907	0.044883	0.856361	45.6812	0.0497802	0.947451	22.1968	NS	NS	NS_NS	Not significant in both
Gm16938	-0.0654986	0.85417	17.8396	-0.294216	0.278092	26.1749	NS	NS	NS_NS	Not significant in both
Gm16958	-0.444942	0.864158	0.271825	-1.15154	0.501665	0.596323	NS	NS	NS_NS	Not significant in both
Gm16973	-0.0225427	0.88903	67.5349	0.175804	0.615119	56.8813	NS	NS	NS_NS	Not significant in both
Gm16976	0.623707	0.843808	0.0957363	0.792798	0.824355	0.0944732	NS	NS	NS_NS	Not significant in both
Gm1698	-0.444944	0.888222	0.093181	0	1		NS	NS	NS_NS	Not significant in both
Gm16982	0.0697449	0.888558	6.42505	0.173427	0.904429	1.57429	NS	NS	NS_NS	Not significant in both
Gm16984	0.249309	0.687585	4.07611	-0.15995	0.800915	3.48034	NS	NS	NS_NS	Not significant in both
Gm16998	-0.544173	0.574972	1.92745	-0.00984226	0.99237	2.09837	NS	NS	NS_NS	Not significant in both
Gm17021	-0.730524	0.378805	2.75874	-0.167885	0.881249	1.18235	NS	NS	NS_NS	Not significant in both
Gm17025	-0.521645	0.039085	37.4134	-0.0609074	0.83466	77.1891	NS	NS	NS_NS	Not significant in both
Gm17029	0.239073	0.357852	21.4312	0.409958	0.59683	13.7829	NS	NS	NS_NS	Not significant in both
Gm17039	0.0505498	0.971223	0.960803	-0.505062	0.438932	2.66732	NS	NS	NS_NS	Not significant in both
Gm17040	0.447469	0.664269	1.37825	0.502935	0.399549	3.94682	NS	NS	NS_NS	Not significant in both
Gm17042	-0.979268	0.757059	0.19745	0	1		NS	NS	NS_NS	Not significant in both
Gm17052	-0.338076	0.898799	0.252854	-1.22926	0.730738	0.186595	NS	NS	NS_NS	Not significant in both
Gm17053	-0.0174842	0.995593	0.164881	-0.472775	0.894635	0.133346	NS	NS	NS_NS	Not significant in both
Gm17057	-0.425115	0.0954049	41.2441	0.3182	0.723227	7.34902	NS	NS	NS_NS	Not significant in both
Gm17059	0.282034	0.86339	0.674161	-0.154676	0.950165	0.264228	NS	NS	NS_NS	Not significant in both
Gm17060	-0.522546	0.736238	0.634622	-0.305176	0.931912	0.239133	NS	NS	NS_NS	Not significant in both
Gm17068	-0.112357	0.872177	3.25376	0.0673494	0.909228	5.29795	NS	NS	NS_NS	Not significant in both
Gm17076	-0.444944	0.888222	0.079934	0	1		NS	NS	NS_NS	Not significant in both
Gm17082	0.208939	0.657015	8.50339	0.662624	0.47577	1.77945	NS	NS	NS_NS	Not significant in both
Gm17087	-0.212171	0.550133	12.22	-0.0511576	0.893032	11.0155	NS	NS	NS_NS	Not significant in both
Gm17089	0.500511	0.638814	1.45968	0.082193	0.981598	0.173055	NS	NS	NS_NS	Not significant in both
Gm17102	0.172185	0.90565	0.867213	-0.128546	0.864951	2.16593	NS	NS	NS_NS	Not significant in both
Gm17115	0.172338	0.878762	1.61654	1.00453	0.328807	1.66535	NS	NS	NS_NS	Not significant in both
Gm17137	1.67935	0.521235	0.253966	1.57156	0.657685	0.195252	NS	NS	NS_NS	Not significant in both
Gm17138	-1.61992	0.562279	0.356426	0.262105	0.890349	0.436797	NS	NS	NS_NS	Not significant in both
Gm17149	-0.471081	0.418222	6.45457	0.846841	0.381695	1.63356	NS	NS	NS_NS	Not significant in both
Gm17160	0.103491	0.826119	14.7004	0.532787	0.694185	1.68153	NS	NS	NS_NS	Not significant in both
Gm17171	0.904183	0.592993	0.722344	0.39255	0.747906	0.738884	NS	NS	NS_NS	Not significant in both
Gm17177	-1.1957	0.346567	1.01415	-0.50114	0.613835	1.40518	NS	NS	NS_NS	Not significant in both
Gm17182	0.546893	0.586884	1.41654	0.450908	0.544744	2.32732	NS	NS	NS_NS	Not significant in both
Gm17190	-1.07896	0.467946	0.666677	1.8447	0.0896704	1.24684	NS	NS	NS_NS	Not significant in both
Gm17196	-0.444944	0.888222	0.079934	0.307177	0.931469	0.141594	NS	NS	NS_NS	Not significant in both
Gm17197	-0.269083	0.214712	37.6904	-0.106683	0.633027	79.5644	NS	NS	NS_NS	Not significant in both
Gm17198	0.623707	0.843808	0.0957363	0	1		NS	NS	NS_NS	Not significant in both
Gm1720	-0.444943	0.886127	0.272176	2.00928	0.2871	0.587866	NS	NS	NS_NS	Not significant in both
Gm17202	0.163972	0.590741	36.8498	-0.138857	0.651718	56.2082	NS	NS	NS_NS	Not significant in both
Gm17212	-0.297503	0.883119	0.470623	0.284966	0.924841	0.259094	NS	NS	NS_NS	Not significant in both
Gm17213	0.623707	0.843808	0.0957363	0	1		NS	NS	NS_NS	Not significant in both
Gm17214	-0.55181	0.861619	0.0840525	0.374631	0.916471	0.0390504	NS	NS	NS_NS	Not significant in both
Gm17215	0.623707	0.843808	0.0957363	0	1		NS	NS	NS_NS	Not significant in both
Gm17219	0.516841	0.870309	0.0945916	0	1		NS	NS	NS_NS	Not significant in both
Gm17224	0.563197	0.644586	1.04298	-0.995942	0.511484	0.501426	NS	NS	NS_NS	Not significant in both
Gm17227	-0.459028	0.664162	1.80233	-0.646266	0.741646	0.531513	NS	NS	NS_NS	Not significant in both
Gm17228	-1.20138	0.257368	1.37403	1.26805	0.225092	1.19478	NS	NS	NS_NS	Not significant in both
Gm17229	-0.0877559	0.943303	1.10535	-0.781357	0.6886	0.393735	NS	NS	NS_NS	Not significant in both
Gm17232	0.610172	0.810073	0.292873	-0.00171921	0.999616	0.176379	NS	NS	NS_NS	Not significant in both
Gm17235	1.1278	0.566628	0.476542	0.116812	0.960901	0.30723	NS	NS	NS_NS	Not significant in both
Gm17241	-0.494284	0.126528	20.6847	0.244671	0.872531	0.617548	NS	NS	NS_NS	Not significant in both
Gm17249	0.129719	0.896751	1.46671	0.078216	0.96916	0.692868	NS	NS	NS_NS	Not significant in both
Gm17250	-0.728749	0.668922	0.558807	-0.870965	0.64922	0.526128	NS	NS	NS_NS	Not significant in both
Gm17251	0.0472157	0.773812	79.7028	0.360784	0.460909	55.4248	NS	NS	NS_NS	Not significant in both
Gm17271	0.516841	0.870309	0.132111	0	1		NS	NS	NS_NS	Not significant in both
Gm17308	0.437959	0.82075	0.572793	-0.36693	0.849223	0.541483	NS	NS	NS_NS	Not significant in both
Gm17315	0.609028	0.340475	3.29422	-0.297381	0.66103	3.25704	NS	NS	NS_NS	Not significant in both
Gm17330	-0.199333	0.611197	9.43143	-0.55387	0.179998	7.12106	NS	NS	NS_NS	Not significant in both
Gm17344	-0.284781	0.540619	7.19377	-0.665321	0.384439	2.6427	NS	NS	NS_NS	Not significant in both
Gm17352	-1.09962	0.665453	0.550028	1.03652	0.646479	0.447279	NS	NS	NS_NS	Not significant in both
Gm17359	-0.0174842	0.995593	0.185307	0.374631	0.916471	0.0595345	NS	NS	NS_NS	Not significant in both
Gm17366	-1.77695	0.121292	1.36657	-0.472775	0.894635	0.146096	NS	NS	NS_NS	Not significant in both
Gm17382	0.691771	0.791739	0.252556	-0.135265	0.965427	0.223038	NS	NS	NS_NS	Not significant in both
Gm17383	0.176124	0.927415	0.523525	0.964282	0.477945	1.09126	NS	NS	NS_NS	Not significant in both
Gm17396	0.209043	0.528389	13.6441	-0.0397245	0.893241	16.2016	NS	NS	NS_NS	Not significant in both
Gm17399	-0.368883	0.739996	1.5485	-0.706334	0.403816	1.82437	NS	NS	NS_NS	Not significant in both
Gm17415	0.509065	0.425186	3.85288	0.0475197	0.946258	3.15372	NS	NS	NS_NS	Not significant in both
Gm17450	0.904365	0.587966	0.735886	0.838867	0.631114	0.428262	NS	NS	NS_NS	Not significant in both
Gm17455	-0.134455	0.954412	0.383958	-0.21657	0.885874	0.557286	NS	NS	NS_NS	Not significant in both
Gm17484	-0.206775	0.793748	2.28848	-0.531546	0.464787	3.10942	NS	NS	NS_NS	Not significant in both
Gm17501	0.0958012	0.616617	78.7248	-0.219055	0.461263	56.4634	NS	NS	NS_NS	Not significant in both
Gm17508	0.289692	0.767603	1.4928	-0.383073	0.824605	0.463036	NS	NS	NS_NS	Not significant in both
Gm17511	-0.338076	0.897816	0.261088	-0.568338	0.667994	0.797885	NS	NS	NS_NS	Not significant in both
Gm17514	-0.444944	0.888222	0.0783281	-1.00036	0.779368	0.0822045	NS	NS	NS_NS	Not significant in both
Gm17518	-0.431585	0.456449	4.93353	-0.17409	0.725344	6.08731	NS	NS	NS_NS	Not significant in both
Gm17541	0.166285	0.932571	0.464438	-0.121424	0.935319	0.728743	NS	NS	NS_NS	Not significant in both
Gm17546	-0.391502	0.70685	1.39263	-0.011761	0.98788	2.3403	NS	NS	NS_NS	Not significant in both
Gm17586	-0.00155285	0.998721	1.84531	-0.132668	0.894205	1.44897	NS	NS	NS_NS	Not significant in both
Gm17592	-0.457457	0.69389	1.08739	0.409557	0.691163	1.12385	NS	NS	NS_NS	Not significant in both
Gm17597	-0.850432	0.788123	0.156656	-0.0773277	0.974094	0.326575	NS	NS	NS_NS	Not significant in both
Gm17619	-0.103231	0.709877	22.0993	-0.0535162	0.862476	62.8448	NS	NS	NS_NS	Not significant in both
Gm17634	1.08461	0.230171	1.80414	-0.113924	0.816857	4.56549	NS	NS	NS_NS	Not significant in both
Gm17655	-0.199892	0.632624	8.87684	-0.124137	0.76113	12.8743	NS	NS	NS_NS	Not significant in both
Gm17660	-0.444944	0.888222	0.093181	0.133022	0.926891	1.12585	NS	NS	NS_NS	Not significant in both
Gm17669	-0.850898	0.312857	2.00934	0.521337	0.31677	4.14053	NS	NS	NS_NS	Not significant in both
Gm17709	0.345467	0.569522	3.89727	-0.502164	0.617422	1.69385	NS	NS	NS_NS	Not significant in both
Gm17733	0.609903	0.818054	0.253748	0.384499	0.608626	2.39531	NS	NS	NS_NS	Not significant in both
Gm17737	0.516841	0.870309	0.0808281	0	1		NS	NS	NS_NS	Not significant in both
Gm17740	0.348107	0.778303	0.957947	1.6089	0.482883	0.332173	NS	NS	NS_NS	Not significant in both
Gm17742	-0.55181	0.861619	0.104269	-0.622743	0.861582	0.170634	NS	NS	NS_NS	Not significant in both
Gm17743	0.296312	0.700222	2.7994	1.45135	0.100445	1.59629	NS	NS	NS_NS	Not significant in both
Gm17745	-0.44493	0.716918	1.25919	1.17126	0.139157	2.41128	NS	NS	NS_NS	Not significant in both
Gm17748	-0.444944	0.888222	0.079934	0	1		NS	NS	NS_NS	Not significant in both
Gm17750	-0.55181	0.861619	0.0840525	0	1		NS	NS	NS_NS	Not significant in both
Gm17751	0.623707	0.843808	0.0636384	-0.677237	0.849624	0.144137	NS	NS	NS_NS	Not significant in both
Gm17752	-0.502515	0.846258	0.26936	-1.00973	0.747375	0.214728	NS	NS	NS_NS	Not significant in both
Gm17753	0.171115	0.878962	1.36807	0.432638	0.781238	1.14727	NS	NS	NS_NS	Not significant in both
Gm17762	-0.404923	0.530706	4.00005	-0.03857	0.952053	3.39051	NS	NS	NS_NS	Not significant in both
Gm17764	0.584867	0.853149	0.211329	2.35579	0.178368	0.675653	NS	NS	NS_NS	Not significant in both
Gm17766	-0.55181	0.861619	0.0840525	0	1		NS	NS	NS_NS	Not significant in both
Gm17767	1.00759	0.74991	0.17542	-0.135618	0.945517	0.465149	NS	NS	NS_NS	Not significant in both
Gm17769	-1.3663	0.22877	1.38957	-0.999096	0.43061	1.75201	NS	NS	NS_NS	Not significant in both
Gm17771	0.130837	0.933937	0.531859	-0.674829	0.522574	1.30775	NS	NS	NS_NS	Not significant in both
Gm17772	-0.55181	0.861619	0.0840525	2.65516	0.0543335	0.973986	NS	NS	NS_NS	Not significant in both
Gm17775	-0.251704	0.495553	15.2252	-0.204904	0.542221	10.3362	NS	NS	NS_NS	Not significant in both
Gm17778	0.83902	0.615512	0.615102	0.136709	0.924756	0.845718	NS	NS	NS_NS	Not significant in both
Gm17779	-0.55181	0.861619	0.0840525	-1.18128	0.550423	0.440022	NS	NS	NS_NS	Not significant in both
Gm17783	0.137247	0.940203	0.662707	2.11481	0.116324	1.10676	NS	NS	NS_NS	Not significant in both
Gm17786	0.584867	0.853149	0.211329	-1.49793	0.674068	0.294211	NS	NS	NS_NS	Not significant in both
Gm17788	0.299973	0.903174	0.316031	-0.189889	0.957604	0.116251	NS	NS	NS_NS	Not significant in both
Gm17791	-0.55181	0.861619	0.104269	0	1		NS	NS	NS_NS	Not significant in both
Gm17794	0.561769	0.370342	3.62966	0.14441	0.759477	5.96531	NS	NS	NS_NS	Not significant in both
Gm17796	-0.76557	0.724417	0.3192	0.200652	0.930449	0.553962	NS	NS	NS_NS	Not significant in both
Gm17797	-0.267678	0.867815	0.731338	-1.47499	0.320367	0.827464	NS	NS	NS_NS	Not significant in both
Gm17798	-0.626612	0.750197	0.523722	0.703992	0.614965	0.710119	NS	NS	NS_NS	Not significant in both
Gm17799	0.1218	0.878713	2.7348	0.904294	0.0688387	6.056	NS	NS	NS_NS	Not significant in both
Gm17800	0.729145	0.454408	1.81488	-0.00462124	0.995996	1.62984	NS	NS	NS_NS	Not significant in both
Gm17802	0.874354	0.488473	1.03735	0.0844467	0.917885	1.67517	NS	NS	NS_NS	Not significant in both
Gm17803	-0.459942	0.293816	9.77945	0.00913423	0.981347	11.9794	NS	NS	NS_NS	Not significant in both
Gm17805	-0.387117	0.852548	0.395742	-0.859391	0.785277	0.206924	NS	NS	NS_NS	Not significant in both
Gm17806	1.05462	0.738507	0.189183	0	1		NS	NS	NS_NS	Not significant in both
Gm17807	-0.145173	0.919502	0.803894	-0.811733	0.489965	1.27218	NS	NS	NS_NS	Not significant in both
Gm17808	0.171036	0.956869	0.143572	1.69462	0.584237	0.215997	NS	NS	NS_NS	Not significant in both
Gm17809	-1.08947	0.52913	0.675275	-1.41212	0.454999	0.544887	NS	NS	NS_NS	Not significant in both
Gm17812	-0.11516	0.943671	0.616121	-0.380241	0.839235	0.581047	NS	NS	NS_NS	Not significant in both
Gm17813	0.171036	0.956869	0.141967	0	1		NS	NS	NS_NS	Not significant in both
Gm17814	0.965848	0.499616	0.691401	0	1		NS	NS	NS_NS	Not significant in both
Gm17815	-0.131104	0.813152	4.6729	0.396716	0.725043	1.63368	NS	NS	NS_NS	Not significant in both
Gm17816	0.357243	0.586865	4.09722	0.0732491	0.893005	4.70093	NS	NS	NS_NS	Not significant in both
Gm17819	0.317162	0.703245	3.65537	0.202161	0.72219	4.6987	NS	NS	NS_NS	Not significant in both
Gm17820	1.03577	0.742778	0.127277	0	1		NS	NS	NS_NS	Not significant in both
Gm17822	0.623707	0.843808	0.0957363	0.249181	0.944385	0.0656123	NS	NS	NS_NS	Not significant in both
Gm17823	-0.124468	0.681281	19.208	-0.092079	0.835964	7.66673	NS	NS	NS_NS	Not significant in both
Gm17824	-0.817421	0.610918	0.608566	-0.567703	0.840244	0.356936	NS	NS	NS_NS	Not significant in both
Gm17825	0.167692	0.734044	5.79857	-0.128544	0.890485	3.50508	NS	NS	NS_NS	Not significant in both
Gm17826	0.0893821	0.977475	0.200216	0.29275	0.874745	0.472236	NS	NS	NS_NS	Not significant in both
Gm17827	-0.246734	0.866948	0.786108	1.37795	0.250097	0.775623	NS	NS	NS_NS	Not significant in both
Gm17828	0.318656	0.85667	0.88216	-1.06382	0.252268	1.98798	NS	NS	NS_NS	Not significant in both
Gm17829	-0.69371	0.724492	0.524569	0.723852	0.573968	0.849108	NS	NS	NS_NS	Not significant in both
Gm17830	0.516841	0.870309	0.0945916	0	1		NS	NS	NS_NS	Not significant in both
Gm17831	-0.502575	0.838074	0.320433	0.345755	0.815728	0.62898	NS	NS	NS_NS	Not significant in both
Gm17833	-1.407	0.281316	1.07163	-0.802064	0.549279	0.806188	NS	NS	NS_NS	Not significant in both
Gm17836	-0.444944	0.888222	0.079934	0	1		NS	NS	NS_NS	Not significant in both
Gm17837	0.956706	0.400111	1.31111	1.01388	0.397419	1.11223	NS	NS	NS_NS	Not significant in both
Gm17841	-0.55181	0.861619	0.104269	0	1		NS	NS	NS_NS	Not significant in both
Gm17843	-0.817999	0.616595	0.536856	0.0369597	0.98551	0.701787	NS	NS	NS_NS	Not significant in both
Gm17845	0.0893821	0.977475	0.167907	0	1	0.192452	NS	NS	NS_NS	Not significant in both
Gm17847	-0.459721	0.759115	0.809941	0.55682	0.749438	0.465437	NS	NS	NS_NS	Not significant in both
Gm17849	0.249698	0.905248	0.33249	0	1		NS	NS	NS_NS	Not significant in both
Gm17850	0.516841	0.870309	0.132111	0	1		NS	NS	NS_NS	Not significant in both
Gm17851	0.516841	0.870309	0.0808281	0	1		NS	NS	NS_NS	Not significant in both
Gm17852	0.0680539	0.927941	2.98095	0.059742	0.903862	8.43431	NS	NS	NS_NS	Not significant in both
Gm17853	1.4546	0.460992	0.410786	-1.16662	0.332746	1.31379	NS	NS	NS_NS	Not significant in both
Gm17872	-0.0174842	0.995593	0.23659	0	1		NS	NS	NS_NS	Not significant in both
Gm17873	-0.0174842	0.995593	0.199071	0	1		NS	NS	NS_NS	Not significant in both
Gm17878	-0.444944	0.888222	0.0783281	0	1		NS	NS	NS_NS	Not significant in both
Gm17881	-0.441473	0.609067	1.93407	0.336082	0.822445	0.947423	NS	NS	NS_NS	Not significant in both
Gm17887	-0.55181	0.861619	0.104269	0.374631	0.916471	0.0595345	NS	NS	NS_NS	Not significant in both
Gm17890	-0.55181	0.861619	0.0840525	-0.608056	0.864831	0.0531938	NS	NS	NS_NS	Not significant in both
Gm17891	-0.444944	0.888222	0.0783281	0.249181	0.944385	0.0687036	NS	NS	NS_NS	Not significant in both
Gm17893	-1.784	0.0697561	2.69272	0.708611	0.842443	0.184815	NS	NS	NS_NS	Not significant in both
Gm17898	0.197523	0.780198	3.45558	-0.868879	0.473122	3.7998	NS	NS	NS_NS	Not significant in both
Gm17899	-2.08646	0.195962	1.03202	-1.13211	0.694597	0.370747	NS	NS	NS_NS	Not significant in both
Gm17901	-0.338076	0.894213	0.293186	0	1		NS	NS	NS_NS	Not significant in both
Gm17904	0.481157	0.629662	1.53912	0.849737	0.708006	0.527799	NS	NS	NS_NS	Not significant in both
Gm17905	0.0893821	0.977475	0.179789	0	1		NS	NS	NS_NS	Not significant in both
Gm17907	0.0668914	0.850302	15.2938	1.12454	0.390778	2.21343	NS	NS	NS_NS	Not significant in both
Gm17909	0.0585576	0.972449	0.696582	-1.64262	0.343727	0.550904	NS	NS	NS_NS	Not significant in both
Gm17910	1.81884	0.189283	1.01743	-0.0732108	0.980311	0.310682	NS	NS	NS_NS	Not significant in both
Gm17911	1.00759	0.74991	0.17542	0	1	0.174486	NS	NS	NS_NS	Not significant in both
Gm17914	-0.578694	0.268422	5.98604	0.438202	0.667429	1.81059	NS	NS	NS_NS	Not significant in both
Gm17918	-0.444944	0.888222	0.0783281	0	1		NS	NS	NS_NS	Not significant in both
Gm17922	0.657419	0.523151	1.4426	-0.234806	0.935417	0.323305	NS	NS	NS_NS	Not significant in both
Gm17925	-0.901656	0.707226	0.382602	-0.338884	0.924355	0.217481	NS	NS	NS_NS	Not significant in both
Gm17926	0.0893821	0.977475	0.200005	0.665295	0.852241	0.121035	NS	NS	NS_NS	Not significant in both
Gm17927	0.645142	0.802542	0.279802	-1.38569	0.531399	0.406252	NS	NS	NS_NS	Not significant in both
Gm17928	0.142868	0.635004	40.5161	-0.210115	0.469462	23.0452	NS	NS	NS_NS	Not significant in both
Gm17930	-0.578966	0.767398	0.425508	1.76448	0.618484	0.291415	NS	NS	NS_NS	Not significant in both
Gm17934	-0.444944	0.888222	0.0783281	-0.608056	0.864831	0.0411023	NS	NS	NS_NS	Not significant in both
Gm17936	0.948707	0.396186	1.16567	0.179734	0.817054	2.22258	NS	NS	NS_NS	Not significant in both
Gm17938	-0.623526	0.725339	0.510538	-1.75024	0.217842	0.764043	NS	NS	NS_NS	Not significant in both
Gm17941	0.516841	0.870309	0.0808281	0.830702	0.815975	0.0781008	NS	NS	NS_NS	Not significant in both
Gm17949	-0.670774	0.630466	0.867617	0.294197	0.925745	0.211868	NS	NS	NS_NS	Not significant in both
Gm17951	0.0893821	0.977475	0.174526	0.374631	0.916471	0.0518001	NS	NS	NS_NS	Not significant in both
Gm17954	-0.70593	0.664613	0.572489	-0.306917	0.870898	0.489403	NS	NS	NS_NS	Not significant in both
Gm17955	-0.444944	0.888222	0.093181	0.662734	0.852805	0.110846	NS	NS	NS_NS	Not significant in both
Gm17956	0.0864348	0.939382	1.39081	0.356841	0.920345	0.119203	NS	NS	NS_NS	Not significant in both
Gm17959	2.20128	0.329707	0.440787	0.249181	0.944385	0.0656123	NS	NS	NS_NS	Not significant in both
Gm17963	0.516841	0.870309	0.132111	-0.608056	0.864831	0.0411023	NS	NS	NS_NS	Not significant in both
Gm17964	1.33108	0.279528	1.30889	-0.752146	0.740757	0.570607	NS	NS	NS_NS	Not significant in both
Gm17967	-0.444944	0.888222	0.093181	-0.733506	0.8373	0.101675	NS	NS	NS_NS	Not significant in both
Gm17968	-1.10078	0.204963	2.48082	0.146752	0.896757	1.96033	NS	NS	NS_NS	Not significant in both
Gm17970	0.459874	0.657184	1.57546	0.993217	0.384609	2.02616	NS	NS	NS_NS	Not significant in both
Gm17971	0.220499	0.617292	9.5645	0.438951	0.696369	9.20466	NS	NS	NS_NS	Not significant in both
Gm17974	0.623707	0.843808	0.0957363	0	1		NS	NS	NS_NS	Not significant in both
Gm17975	-0.55181	0.861619	0.104479	0	1		NS	NS	NS_NS	Not significant in both
Gm17977	-0.444944	0.888222	0.079934	-0.608056	0.864831	0.0411023	NS	NS	NS_NS	Not significant in both
Gm17981	-0.647159	0.549862	1.36924	-1.02788	0.773444	0.0942961	NS	NS	NS_NS	Not significant in both
Gm17983	1.29183	0.681226	0.191473	0	1		NS	NS	NS_NS	Not significant in both
Gm17994	-2.00632	0.146137	1.13157	0.0933685	0.932702	0.970583	NS	NS	NS_NS	Not significant in both
Gm17995	-2.32525	0.19037	0.825416	-0.673459	0.848208	0.431429	NS	NS	NS_NS	Not significant in both
Gm17999	1.35007	0.493398	0.437919	0.830702	0.815975	0.0781008	NS	NS	NS_NS	Not significant in both
Gm18000	1.02252	0.746284	0.212939	-0.733506	0.8373	0.0686319	NS	NS	NS_NS	Not significant in both
Gm18001	-0.860519	0.785649	0.159868	0.792798	0.824355	0.120504	NS	NS	NS_NS	Not significant in both
Gm18002	-0.0433674	0.968832	1.20415	0.181746	0.906922	0.682828	NS	NS	NS_NS	Not significant in both
Gm18006	-1.48716	0.635875	0.313438	0	1		NS	NS	NS_NS	Not significant in both
Gm18010	-0.35502	0.861447	0.403055	-0.608056	0.864831	0.0411023	NS	NS	NS_NS	Not significant in both
Gm18012	0.623707	0.843808	0.0957363	0	1		NS	NS	NS_NS	Not significant in both
Gm18014	0.82396	0.507119	1.25132	0.824948	0.767773	0.396993	NS	NS	NS_NS	Not significant in both
Gm18017	-1.12619	0.25865	1.58528	1.04981	0.705374	0.407227	NS	NS	NS_NS	Not significant in both
Gm18021	0.623707	0.843808	0.0636384	0	1		NS	NS	NS_NS	Not significant in both
Gm18024	-0.780676	0.687144	0.597881	-0.189889	0.957604	0.121434	NS	NS	NS_NS	Not significant in both
Gm18025	0.0893821	0.977475	0.179789	0.454922	0.817765	0.378375	NS	NS	NS_NS	Not significant in both
Gm18028	0.584867	0.853149	0.211329	-2.0986	0.34842	0.413218	NS	NS	NS_NS	Not significant in both
Gm18029	-0.354634	0.836135	0.664332	-0.145558	0.959815	0.334693	NS	NS	NS_NS	Not significant in both
Gm18030	0.67627	0.45547	2.05685	-0.386589	0.817062	1.14757	NS	NS	NS_NS	Not significant in both
Gm18031	-0.612916	0.796872	0.370307	1.8941	0.109517	0.901459	NS	NS	NS_NS	Not significant in both
Gm18032	-0.444944	0.888222	0.0783281	-0.608056	0.864831	0.0531938	NS	NS	NS_NS	Not significant in both
Gm18037	-0.444944	0.888222	0.079934	0	1		NS	NS	NS_NS	Not significant in both
Gm18040	-0.444944	0.888222	0.079934	0	1		NS	NS	NS_NS	Not significant in both
Gm18041	0.623707	0.843808	0.0636384	0	1		NS	NS	NS_NS	Not significant in both
Gm18042	1.00696	0.588374	0.68039	0.756429	0.832029	0.211377	NS	NS	NS_NS	Not significant in both
Gm18046	2.38066	0.2698	0.482958	-0.189889	0.957604	0.109806	NS	NS	NS_NS	Not significant in both
Gm18065	-0.876712	0.781681	0.173115	0	1		NS	NS	NS_NS	Not significant in both
Gm18066	0.548864	0.861669	0.220458	0	1		NS	NS	NS_NS	Not significant in both
Gm18068	-0.0238921	0.992228	0.344253	-0.0644393	0.985607	0.0801526	NS	NS	NS_NS	Not significant in both
Gm18069	-0.55181	0.861619	0.104479	-1.33853	0.707601	0.203351	NS	NS	NS_NS	Not significant in both
Gm18073	-0.291119	0.872929	0.477252	1.697	0.207442	0.735905	NS	NS	NS_NS	Not significant in both
Gm18076	0.0893821	0.977475	0.200216	0.841357	0.813724	0.142402	NS	NS	NS_NS	Not significant in both
Gm18077	1.2893	0.433892	0.575722	0.314678	0.891639	0.414344	NS	NS	NS_NS	Not significant in both
Gm18078	1.7309	0.241736	0.684529	0.54043	0.525581	1.85172	NS	NS	NS_NS	Not significant in both
Gm18079	-0.444942	0.86515	0.265241	1.53565	0.665611	0.239084	NS	NS	NS_NS	Not significant in both
Gm18081	0.812434	0.652554	0.480017	-0.875506	0.754102	0.446002	NS	NS	NS_NS	Not significant in both
Gm18085	0.644291	0.792673	0.332327	-0.0644393	0.985607	0.0922442	NS	NS	NS_NS	Not significant in both
Gm18086	-0.979268	0.757059	0.184203	0.307177	0.931469	0.14785	NS	NS	NS_NS	Not significant in both
Gm18087	0.402987	0.634862	2.10499	-0.0221082	0.992676	0.303118	NS	NS	NS_NS	Not significant in both
Gm18088	0.41405	0.74818	1.07053	0.337942	0.886786	0.359775	NS	NS	NS_NS	Not significant in both
Gm18093	-1.27827	0.578513	0.464563	0	1		NS	NS	NS_NS	Not significant in both
Gm18095	-0.0450469	0.977843	0.872578	-0.101668	0.928862	1.30001	NS	NS	NS_NS	Not significant in both
Gm18096	1.29547	0.264678	1.59332	-1.09271	0.759649	0.126022	NS	NS	NS_NS	Not significant in both
Gm18098	1.05462	0.738507	0.189183	-0.54772	0.855726	0.256135	NS	NS	NS_NS	Not significant in both
Gm18101	-0.122764	0.794949	6.35815	0.795384	0.086869	6.61692	NS	NS	NS_NS	Not significant in both
Gm18102	0.0893821	0.977475	0.160762	0.249181	0.944385	0.0656123	NS	NS	NS_NS	Not significant in both
Gm18103	-0.444942	0.856218	0.329561	0.335262	0.820112	0.538569	NS	NS	NS_NS	Not significant in both
Gm18104	0.731323	0.524438	1.3228	-0.0711398	0.925212	1.96373	NS	NS	NS_NS	Not significant in both
Gm18111	0.623707	0.843808	0.0636384	0	1		NS	NS	NS_NS	Not significant in both
Gm18113	0.288794	0.515215	8.16553	0.00733473	0.983808	12.822	NS	NS	NS_NS	Not significant in both
Gm18115	0.691467	0.795229	0.239309	-1.00036	0.779368	0.0822045	NS	NS	NS_NS	Not significant in both
Gm18116	-0.720829	0.659687	0.570585	0.314366	0.92987	0.0828674	NS	NS	NS_NS	Not significant in both
Gm18119	0.230428	0.912017	0.387778	-0.0375289	0.977604	0.986794	NS	NS	NS_NS	Not significant in both
Gm18120	-0.628396	0.590152	1.2228	-0.189889	0.957604	0.0965251	NS	NS	NS_NS	Not significant in both
Gm18126	0.516841	0.870309	0.0808281	0.841357	0.813724	0.134668	NS	NS	NS_NS	Not significant in both
Gm18128	-0.860519	0.785649	0.159868	-0.904897	0.647707	0.426237	NS	NS	NS_NS	Not significant in both
Gm18134	-0.851311	0.687033	0.362596	0.890209	0.586242	0.950724	NS	NS	NS_NS	Not significant in both
Gm18138	-0.55181	0.861619	0.104269	0	1		NS	NS	NS_NS	Not significant in both
Gm18139	-0.55181	0.861619	0.104269	0	1		NS	NS	NS_NS	Not significant in both
Gm18140	1.23491	0.438024	0.530576	1.21035	0.734274	0.173366	NS	NS	NS_NS	Not significant in both
Gm18141	0.68955	0.65758	0.675904	0	1		NS	NS	NS_NS	Not significant in both
Gm18144	0.135786	0.907652	1.23012	-1.28438	0.515554	0.467916	NS	NS	NS_NS	Not significant in both
Gm18145	1.67945	0.503209	0.291486	0	1		NS	NS	NS_NS	Not significant in both
Gm18147	0.0893821	0.977475	0.225292	0.17033	0.932358	0.354387	NS	NS	NS_NS	Not significant in both
Gm18149	-0.36497	0.880021	0.345574	-0.0644393	0.985607	0.0801526	NS	NS	NS_NS	Not significant in both
Gm18152	0.775455	0.622359	0.805208	0.347758	0.922432	0.165491	NS	NS	NS_NS	Not significant in both
Gm18156	2.15206	0.362286	0.366892	0	1		NS	NS	NS_NS	Not significant in both
Gm18163	0.623707	0.843808	0.0636384	0	1	0.043817	NS	NS	NS_NS	Not significant in both
Gm18169	0.516841	0.870309	0.0808281	0	1	0.129988	NS	NS	NS_NS	Not significant in both
Gm18179	1.70132	0.153242	1.2487	-0.189889	0.957604	0.12644	NS	NS	NS_NS	Not significant in both
Gm1818	0.540631	0.563735	1.84904	0.867172	0.496432	1.06183	NS	NS	NS_NS	Not significant in both
Gm18180	0.891509	0.487719	1.04201	-1.16095	0.318062	1.42885	NS	NS	NS_NS	Not significant in both
Gm18181	-0.55181	0.861619	0.104479	0	1		NS	NS	NS_NS	Not significant in both
Gm18182	0.139201	0.948063	0.346762	-1.32727	0.709207	0.248971	NS	NS	NS_NS	Not significant in both
Gm18183	-0.55181	0.861619	0.104269	0	1		NS	NS	NS_NS	Not significant in both
Gm18184	-0.444944	0.888222	0.093181	0	1		NS	NS	NS_NS	Not significant in both
Gm18187	0.623707	0.843808	0.0636384	0	1		NS	NS	NS_NS	Not significant in both
Gm18190	-0.338076	0.899409	0.247841	-1.22551	0.578502	0.467449	NS	NS	NS_NS	Not significant in both
Gm18194	-0.916541	0.600938	0.620297	0.158595	0.946734	0.373737	NS	NS	NS_NS	Not significant in both
Gm18196	-0.444944	0.888222	0.093181	-0.340557	0.902964	0.422298	NS	NS	NS_NS	Not significant in both
Gm18212	1.0167	0.549504	0.603944	-0.608056	0.864831	0.0411023	NS	NS	NS_NS	Not significant in both
Gm18223	0.516841	0.870309	0.132111	0	1		NS	NS	NS_NS	Not significant in both
Gm18224	-0.55181	0.861619	0.104269	0	1		NS	NS	NS_NS	Not significant in both
Gm18227	-0.190963	0.925267	0.458332	-0.628275	0.860375	0.225644	NS	NS	NS_NS	Not significant in both
Gm18228	-0.321075	0.865324	0.528017	-1.75581	0.411453	0.559116	NS	NS	NS_NS	Not significant in both
Gm18230	-1.06014	0.33521	1.78455	0.115086	0.958897	0.46549	NS	NS	NS_NS	Not significant in both
Gm18234	0.516841	0.870309	0.0945916	0	1		NS	NS	NS_NS	Not significant in both
Gm18237	0.880491	0.40739	1.524	-0.089979	0.968431	0.423819	NS	NS	NS_NS	Not significant in both
Gm18239	0.623707	0.843808	0.0957363	0.374631	0.916471	0.0390504	NS	NS	NS_NS	Not significant in both
Gm18241	0.623707	0.843808	0.0636384	0.249181	0.944385	0.0656123	NS	NS	NS_NS	Not significant in both
Gm18246	-0.444944	0.888222	0.079934	-0.667515	0.851758	0.0996386	NS	NS	NS_NS	Not significant in both
Gm18254	-0.979268	0.757059	0.182597	-0.583937	0.810055	0.31378	NS	NS	NS_NS	Not significant in both
Gm18255	0.0893821	0.977475	0.179789	-0.00171921	0.999616	0.176379	NS	NS	NS_NS	Not significant in both
Gm18256	0.100279	0.930129	2.03767	1.81116	0.420169	0.445239	NS	NS	NS_NS	Not significant in both
Gm18257	-0.502724	0.84389	0.283123	0.841357	0.813724	0.190699	NS	NS	NS_NS	Not significant in both
Gm18258	0.429991	0.731688	1.18426	-0.257498	0.848273	1.62655	NS	NS	NS_NS	Not significant in both
Gm1826	1.77257	0.249123	0.879599	0.127678	0.889474	1.57548	NS	NS	NS_NS	Not significant in both
Gm18261	1.03364	0.544396	0.559868	-1.59299	0.583687	0.289482	NS	NS	NS_NS	Not significant in both
Gm18262	-0.917565	0.771691	0.186362	0	1		NS	NS	NS_NS	Not significant in both
Gm18270	-1.19387	0.700336	0.266296	0.249181	0.944385	0.0687036	NS	NS	NS_NS	Not significant in both
Gm18272	0.0893821	0.977475	0.174526	0	1		NS	NS	NS_NS	Not significant in both
Gm18273	0.0893821	0.977475	0.179789	-0.608056	0.864831	0.0411023	NS	NS	NS_NS	Not significant in both
Gm18276	1.00759	0.74991	0.17542	-0.128477	0.971308	0.208068	NS	NS	NS_NS	Not significant in both
Gm18278	-0.444944	0.888222	0.093181	0	1		NS	NS	NS_NS	Not significant in both
Gm18280	-0.135231	0.928317	0.615911	0.437351	0.902552	0.125221	NS	NS	NS_NS	Not significant in both
Gm18281	-0.998812	0.389349	1.5248	0.484616	0.862593	0.432511	NS	NS	NS_NS	Not significant in both
Gm18283	0.0893821	0.977475	0.147691	-0.733506	0.8373	0.101675	NS	NS	NS_NS	Not significant in both
Gm18284	-1.8687	0.099088	1.43424	-0.610294	0.265829	4.49441	NS	NS	NS_NS	Not significant in both
Gm18287	0.925405	0.448984	1.08439	0	1		NS	NS	NS_NS	Not significant in both
Gm18290	0.231324	0.913324	0.359372	0.50724	0.887051	0.327729	NS	NS	NS_NS	Not significant in both
Gm18291	-0.55181	0.861619	0.104479	0	1		NS	NS	NS_NS	Not significant in both
Gm18294	-0.0174842	0.995593	0.178644	0	1		NS	NS	NS_NS	Not significant in both
Gm18300	-0.338076	0.908779	0.318473	0	1		NS	NS	NS_NS	Not significant in both
Gm18301	-0.349618	0.599432	3.17845	0.388752	0.842234	0.671694	NS	NS	NS_NS	Not significant in both
Gm18303	0.67512	0.242231	5.33644	-0.0295744	0.952288	8.12571	NS	NS	NS_NS	Not significant in both
Gm18305	-0.12452	0.93812	0.581007	0.389695	0.758484	0.905769	NS	NS	NS_NS	Not significant in both
Gm18310	1.17442	0.198604	1.85839	-1.23362	0.332218	0.92933	NS	NS	NS_NS	Not significant in both
Gm18311	0.516841	0.870309	0.0945916	0	1		NS	NS	NS_NS	Not significant in both
Gm18312	0.154073	0.959425	0.287145	0	1		NS	NS	NS_NS	Not significant in both
Gm18314	-0.979268	0.757059	0.184413	0	1		NS	NS	NS_NS	Not significant in both
Gm18326	-0.444944	0.888222	0.079934	-0.608056	0.864831	0.0558215	NS	NS	NS_NS	Not significant in both
Gm18327	0.623707	0.843808	0.0957363	0	1		NS	NS	NS_NS	Not significant in both
Gm1833	0.516841	0.870309	0.0945916	-1.57532	0.354283	0.480087	NS	NS	NS_NS	Not significant in both
Gm18335	-0.55181	0.861619	0.104269	-0.470077	0.840112	0.364524	NS	NS	NS_NS	Not significant in both
Gm18336	0.0893821	0.977475	0.167907	0	1		NS	NS	NS_NS	Not significant in both
Gm18342	0.623707	0.843808	0.0636384	0	1		NS	NS	NS_NS	Not significant in both
Gm18343	-0.55181	0.861619	0.0840525	0.388069	0.900277	0.228003	NS	NS	NS_NS	Not significant in both
Gm18345	0.722359	0.759769	0.360517	0	1	0.086171	NS	NS	NS_NS	Not significant in both
Gm18346	0.672242	0.793899	0.275683	0.670496	0.851097	0.131225	NS	NS	NS_NS	Not significant in both
Gm18358	1.03844	0.66418	0.335045	0	1		NS	NS	NS_NS	Not significant in both
Gm18360	0.0210545	0.985432	1.52964	0	1		NS	NS	NS_NS	Not significant in both
Gm18361	-0.338076	0.894213	0.293186	0	1		NS	NS	NS_NS	Not significant in both
Gm18362	0.571081	0.781446	0.392518	1.00412	0.725058	0.354818	NS	NS	NS_NS	Not significant in both
Gm18364	-0.85549	0.786882	0.158262	0	1		NS	NS	NS_NS	Not significant in both
Gm18365	0.428784	0.82898	0.420463	-1.54704	0.492717	0.455035	NS	NS	NS_NS	Not significant in both
Gm18367	0.960741	0.761292	0.161656	-0.608056	0.864831	0.0558215	NS	NS	NS_NS	Not significant in both
Gm18368	0.0235402	0.992437	0.325643	0.356841	0.920345	0.119203	NS	NS	NS_NS	Not significant in both
Gm18371	-0.855701	0.133462	6.01087	-1.15629	0.528201	0.761831	NS	NS	NS_NS	Not significant in both
Gm18373	-0.0629534	0.744352	78.281	-0.0446446	0.863259	111.863	NS	NS	NS_NS	Not significant in both
Gm18379	-0.338076	0.897792	0.261299	0	1		NS	NS	NS_NS	Not significant in both
Gm18381	-0.277105	0.785586	1.72515	0.69157	0.507947	2.90611	NS	NS	NS_NS	Not significant in both
Gm18382	-0.55181	0.861619	0.104479	-1.20441	0.735488	0.283504	NS	NS	NS_NS	Not significant in both
Gm18388	0.516841	0.870309	0.0945916	0	1		NS	NS	NS_NS	Not significant in both
Gm18389	-0.444944	0.888222	0.093181	-0.252633	0.870365	0.506561	NS	NS	NS_NS	Not significant in both
Gm18390	0.595964	0.766106	0.443591	1.25042	0.714885	0.408474	NS	NS	NS_NS	Not significant in both
Gm18391	1.47971	0.0763781	2.55846	-0.21993	0.897732	0.956334	NS	NS	NS_NS	Not significant in both
Gm18392	-0.167417	0.67444	14.8054	-0.546769	0.698113	2.9982	NS	NS	NS_NS	Not significant in both
Gm18394	-0.197484	0.81556	2.63221	-0.348145	0.802849	0.756254	NS	NS	NS_NS	Not significant in both
Gm18398	0.516841	0.870309	0.0945916	0.374631	0.916471	0.0390504	NS	NS	NS_NS	Not significant in both
Gm18405	-0.444942	0.868358	0.244815	0	1	0.0962261	NS	NS	NS_NS	Not significant in both
Gm18407	-0.876083	0.382861	1.68728	0.201586	0.840666	1.41556	NS	NS	NS_NS	Not significant in both
Gm18413	-0.227841	0.86609	1.13095	1.02228	0.773576	0.228395	NS	NS	NS_NS	Not significant in both
Gm18417	-0.55181	0.861619	0.104479	0	1		NS	NS	NS_NS	Not significant in both
Gm18418	-1.85898	0.203179	0.942796	-0.773776	0.561426	0.911655	NS	NS	NS_NS	Not significant in both
Gm18422	1.0948	0.610194	0.68839	0.73205	0.836651	0.350706	NS	NS	NS_NS	Not significant in both
Gm18425	0.623707	0.843808	0.0636384	-0.0644393	0.985607	0.0801526	NS	NS	NS_NS	Not significant in both
Gm18432	-0.572301	0.745221	0.558483	1.77089	0.527886	0.32887	NS	NS	NS_NS	Not significant in both
Gm18434	0.623707	0.843808	0.0957363	-0.608056	0.864831	0.0608281	NS	NS	NS_NS	Not significant in both
Gm18436	-0.55181	0.861619	0.104479	0	1		NS	NS	NS_NS	Not significant in both
Gm18441	0.516841	0.870309	0.132111	1.38128	0.418263	0.467105	NS	NS	NS_NS	Not significant in both
Gm18442	-0.444944	0.888222	0.093181	0	1	0.0962261	NS	NS	NS_NS	Not significant in both
Gm18445	-0.550355	0.465899	2.68029	-0.747955	0.416848	2.47718	NS	NS	NS_NS	Not significant in both
Gm18446	0.273356	0.593549	7.8208	0.865576	0.271198	6.327	NS	NS	NS_NS	Not significant in both
Gm18451	-0.55181	0.861619	0.104479	0	1		NS	NS	NS_NS	Not significant in both
Gm18473	0.516841	0.870309	0.0808281	0.374631	0.916471	0.0518001	NS	NS	NS_NS	Not significant in both
Gm18478	-0.444944	0.888222	0.079934	0	1		NS	NS	NS_NS	Not significant in both
Gm18479	-0.0174842	0.995593	0.164881	0	1		NS	NS	NS_NS	Not significant in both
Gm1848	0.056983	0.932151	4.58661	-0.165745	0.718355	8.11454	NS	NS	NS_NS	Not significant in both
Gm18480	1.13954	0.250093	1.59185	-0.532351	0.514166	2.36181	NS	NS	NS_NS	Not significant in both
Gm18485	0.171036	0.956869	0.143572	0	1		NS	NS	NS_NS	Not significant in both
Gm18487	0.0826407	0.968382	0.376926	0	1		NS	NS	NS_NS	Not significant in both
Gm18489	-0.444944	0.888222	0.093181	0	1		NS	NS	NS_NS	Not significant in both
Gm18490	-0.294477	0.792675	1.33934	1.08744	0.602698	1.3464	NS	NS	NS_NS	Not significant in both
Gm18492	-0.444944	0.888222	0.079934	-0.733506	0.8373	0.0686319	NS	NS	NS_NS	Not significant in both
Gm18499	-0.444942	0.862337	0.284268	0.670496	0.851097	0.131225	NS	NS	NS_NS	Not significant in both
Gm18502	1.29183	0.681226	0.191473	0	1		NS	NS	NS_NS	Not significant in both
Gm18505	-0.444942	0.866174	0.258578	-1.24878	0.726629	0.231093	NS	NS	NS_NS	Not significant in both
Gm18511	-0.55181	0.861619	0.0840525	0	1		NS	NS	NS_NS	Not significant in both
Gm18512	-0.338076	0.892944	0.305226	0	1		NS	NS	NS_NS	Not significant in both
Gm18514	1.82122	0.532806	0.323584	1.54349	0.499507	0.33636	NS	NS	NS_NS	Not significant in both
Gm18517	-1.40143	0.596415	0.255562	0.228279	0.949044	0.209429	NS	NS	NS_NS	Not significant in both
Gm18519	0.830068	0.657529	0.580285	-0.462605	0.85041	0.25478	NS	NS	NS_NS	Not significant in both
Gm18528	-0.571943	0.565148	1.99902	1.01517	0.48787	1.22915	NS	NS	NS_NS	Not significant in both
Gm18529	-0.979268	0.757059	0.184203	0.193075	0.956893	0.109429	NS	NS	NS_NS	Not significant in both
Gm18535	0.623707	0.843808	0.0636384	-0.608056	0.864831	0.0411023	NS	NS	NS_NS	Not significant in both
Gm18537	-0.904489	0.292801	3.52751	0.286747	0.789779	1.39537	NS	NS	NS_NS	Not significant in both
Gm18541	0.616025	0.336687	4.66016	0.698541	0.158653	5.83503	NS	NS	NS_NS	Not significant in both
Gm18542	-0.444944	0.888222	0.079934	0	1		NS	NS	NS_NS	Not significant in both
Gm18543	-1.48716	0.635875	0.313438	0	1		NS	NS	NS_NS	Not significant in both
Gm18544	0.623707	0.843808	0.0957363	0	1		NS	NS	NS_NS	Not significant in both
Gm18545	-0.55181	0.861619	0.0840525	-0.608056	0.864831	0.0558215	NS	NS	NS_NS	Not significant in both
Gm18553	-0.338076	0.914951	0.254459	-0.00911538	0.99796	0.160305	NS	NS	NS_NS	Not significant in both
Gm18556	0.387805	0.900421	0.266135	0.374631	0.916471	0.0390504	NS	NS	NS_NS	Not significant in both
Gm18557	0.623707	0.843808	0.0636384	0	1		NS	NS	NS_NS	Not significant in both
Gm18558	1.13282	0.72019	0.144467	-0.375939	0.790662	0.498659	NS	NS	NS_NS	Not significant in both
Gm18562	-1.11538	0.723612	0.234984	0.830702	0.815975	0.0781008	NS	NS	NS_NS	Not significant in both
Gm18563	0.823647	0.785635	0.295952	0	1		NS	NS	NS_NS	Not significant in both
Gm18564	-1.19137	0.292475	1.33169	-0.100306	0.965701	0.342959	NS	NS	NS_NS	Not significant in both
Gm18576	0.401726	0.723787	1.19111	-0.985968	0.655905	0.635123	NS	NS	NS_NS	Not significant in both
Gm18578	1.67945	0.503209	0.291486	0.171188	0.961775	0.153928	NS	NS	NS_NS	Not significant in both
Gm18581	-0.55181	0.861619	0.104479	0.249181	0.944385	0.0554228	NS	NS	NS_NS	Not significant in both
Gm18582	-0.55181	0.861619	0.104479	0	1		NS	NS	NS_NS	Not significant in both
Gm18583	-1.29758	0.28324	1.59817	-0.295875	0.84799	1.12851	NS	NS	NS_NS	Not significant in both
Gm18584	-0.55181	0.861619	0.0840525	0.0708446	0.971629	0.500219	NS	NS	NS_NS	Not significant in both
Gm18586	-0.55181	0.861619	0.104479	0	1		NS	NS	NS_NS	Not significant in both
Gm18588	0.053507	0.962546	1.26401	0.565316	0.412106	3.19	NS	NS	NS_NS	Not significant in both
Gm18589	-0.502515	0.846258	0.26936	0	1		NS	NS	NS_NS	Not significant in both
Gm1859	-0.166801	0.820915	2.90116	0.647474	0.478522	1.36134	NS	NS	NS_NS	Not significant in both
Gm18590	-0.0174842	0.995593	0.164881	0.249181	0.944385	0.0687036	NS	NS	NS_NS	Not significant in both
Gm18592	-0.444944	0.888222	0.079934	-0.614365	0.863429	0.150908	NS	NS	NS_NS	Not significant in both
Gm18593	1.00759	0.74991	0.17542	0.374631	0.916471	0.0595345	NS	NS	NS_NS	Not significant in both
Gm18601	-0.338076	0.895635	0.280149	-1.38792	0.554576	0.311328	NS	NS	NS_NS	Not significant in both
Gm18604	0.623707	0.843808	0.0957363	0	1		NS	NS	NS_NS	Not significant in both
Gm18609	-0.223209	0.764455	3.21958	0.430444	0.513145	2.87381	NS	NS	NS_NS	Not significant in both
Gm18612	0.516841	0.870309	0.0945916	0	1		NS	NS	NS_NS	Not significant in both
Gm18614	0.4365	0.679284	1.45453	0.215195	0.92513	0.394808	NS	NS	NS_NS	Not significant in both
Gm18622	-0.665496	0.783103	0.360888	-0.128477	0.971308	0.181218	NS	NS	NS_NS	Not significant in both
Gm18635	-0.715874	0.664982	0.800138	-0.65825	0.394072	2.29245	NS	NS	NS_NS	Not significant in both
Gm18642	-0.876712	0.781681	0.173115	-0.608056	0.864831	0.0411023	NS	NS	NS_NS	Not significant in both
Gm18646	-0.820313	0.445229	1.3119	0.395082	0.735228	1.33057	NS	NS	NS_NS	Not significant in both
Gm18648	2.00087	0.17814	0.833702	-0.608056	0.864831	0.0531938	NS	NS	NS_NS	Not significant in both
Gm18649	-0.138803	0.755793	7.30062	-0.204984	0.610337	9.06011	NS	NS	NS_NS	Not significant in both
Gm18650	-0.0174842	0.995593	0.23659	0.374631	0.916471	0.0390504	NS	NS	NS_NS	Not significant in both
Gm18653	0.171036	0.956869	0.143572	1.30846	0.269752	1.00924	NS	NS	NS_NS	Not significant in both
Gm18655	0.516841	0.870309	0.0808281	0.249181	0.944385	0.0656123	NS	NS	NS_NS	Not significant in both
Gm18659	-0.55181	0.861619	0.0840525	-0.189889	0.957604	0.16121	NS	NS	NS_NS	Not significant in both
Gm1866	-0.338076	0.899581	0.246446	0.441216	0.775697	0.646201	NS	NS	NS_NS	Not significant in both
Gm18661	0.516841	0.870309	0.0808281	0	1	0.043817	NS	NS	NS_NS	Not significant in both
Gm18662	-0.444944	0.888222	0.0783281	0	1		NS	NS	NS_NS	Not significant in both
Gm18665	0.67178	0.460594	2.42365	0	1	0.176631	NS	NS	NS_NS	Not significant in both
Gm18666	-0.444944	0.888222	0.0783281	0	1		NS	NS	NS_NS	Not significant in both
Gm18668	-0.27858	0.820568	0.967322	0.792798	0.824355	0.104663	NS	NS	NS_NS	Not significant in both
Gm18669	1.19221	0.457687	0.506304	0.171188	0.961775	0.157019	NS	NS	NS_NS	Not significant in both
Gm18671	1.16503	0.711599	0.159375	-0.0644393	0.985607	0.104994	NS	NS	NS_NS	Not significant in both
Gm18673	0.516841	0.870309	0.0945916	0	1		NS	NS	NS_NS	Not significant in both
Gm18675	0.425519	0.796485	0.637366	-2.22441	0.321842	0.448405	NS	NS	NS_NS	Not significant in both
Gm18677	0.54961	0.815706	0.391118	-0.754408	0.832731	0.210292	NS	NS	NS_NS	Not significant in both
Gm18682	-0.85549	0.786882	0.158262	-0.189889	0.957604	0.0965251	NS	NS	NS_NS	Not significant in both
Gm18684	0.357557	0.853068	0.588786	0.366536	0.917765	0.295582	NS	NS	NS_NS	Not significant in both
Gm18686	-0.285181	0.615565	4.52371	0.489861	0.724128	1.71354	NS	NS	NS_NS	Not significant in both
Gm18687	0.171036	0.956869	0.141967	0	1		NS	NS	NS_NS	Not significant in both
Gm18688	-0.338076	0.9005	0.23909	-1.43509	0.401151	0.472281	NS	NS	NS_NS	Not significant in both
Gm18699	0.318483	0.846801	0.528324	0.249181	0.944385	0.0656123	NS	NS	NS_NS	Not significant in both
Gm18705	1.38759	0.369382	0.592856	-0.0644393	0.985607	0.115356	NS	NS	NS_NS	Not significant in both
Gm18709	0.357525	0.803248	0.685143	0.143664	0.960127	0.441809	NS	NS	NS_NS	Not significant in both
Gm18710	0.623707	0.843808	0.0636384	-0.0644393	0.985607	0.0922442	NS	NS	NS_NS	Not significant in both
Gm18720	-1.3387	0.0206456	6.78653	-0.0949975	0.941264	3.92571	DOWN	NS	DOWN_NS	Down only in 4H
Gm18722	0.833757	0.239732	3.14037	-0.368019	0.732344	1.17354	NS	NS	NS_NS	Not significant in both
Gm18723	0.0893821	0.977475	0.147691	0	1		NS	NS	NS_NS	Not significant in both
Gm18726	0.975384	0.442638	0.851187	0.731858	0.614452	0.72865	NS	NS	NS_NS	Not significant in both
Gm18729	0.623707	0.843808	0.0636384	0	1		NS	NS	NS_NS	Not significant in both
Gm18730	-0.444944	0.888222	0.079934	0	1	0.043817	NS	NS	NS_NS	Not significant in both
Gm18733	0.857442	0.391555	1.91667	0.618894	0.339344	3.05188	NS	NS	NS_NS	Not significant in both
Gm18734	-0.850432	0.788123	0.156656	-0.841185	0.722991	0.322726	NS	NS	NS_NS	Not significant in both
Gm18735	-0.55181	0.861619	0.104479	0	1	0.0876341	NS	NS	NS_NS	Not significant in both
Gm18736	0.160151	0.87737	1.98181	0.351113	0.555946	4.15005	NS	NS	NS_NS	Not significant in both
Gm18737	-0.485236	0.674169	1.42389	-0.469827	0.746912	0.746768	NS	NS	NS_NS	Not significant in both
Gm18740	-1.24964	0.533099	0.465157	-0.793913	0.726099	0.348005	NS	NS	NS_NS	Not significant in both
Gm18743	0.548864	0.861669	0.207211	-1.21597	0.602473	0.399324	NS	NS	NS_NS	Not significant in both
Gm18750	0.0503741	0.898538	12.18	0.632522	0.639967	1.11437	NS	NS	NS_NS	Not significant in both
Gm18752	0.0893821	0.977475	0.167907	0	1		NS	NS	NS_NS	Not significant in both
Gm18753	-1.75694	0.534798	0.383812	-0.608056	0.864831	0.0411023	NS	NS	NS_NS	Not significant in both
Gm18755	0.516841	0.870309	0.0945916	-1.02788	0.773444	0.0942961	NS	NS	NS_NS	Not significant in both
Gm18758	0.171036	0.956869	0.141967	-0.832784	0.621898	0.504089	NS	NS	NS_NS	Not significant in both
Gm18760	0.577527	0.439778	2.97679	1.07083	0.283122	3.44905	NS	NS	NS_NS	Not significant in both
Gm18763	0.696691	0.678907	0.676114	0	1		NS	NS	NS_NS	Not significant in both
Gm18767	-0.338076	0.897977	0.259723	-0.608056	0.864831	0.0608281	NS	NS	NS_NS	Not significant in both
Gm18774	0.842738	0.404818	1.36788	0.34191	0.737624	1.05354	NS	NS	NS_NS	Not significant in both
Gm18780	1.20664	0.702598	0.227847	0	1		NS	NS	NS_NS	Not significant in both
Gm18784	0.516841	0.870309	0.0945916	0	1		NS	NS	NS_NS	Not significant in both
Gm18786	-0.315443	0.914502	0.330721	0	1		NS	NS	NS_NS	Not significant in both
Gm18787	1.57994	0.297689	0.640076	0.555894	0.508089	5.62061	NS	NS	NS_NS	Not significant in both
Gm18788	0.623707	0.843808	0.0636384	0	1		NS	NS	NS_NS	Not significant in both
Gm18791	-0.0174842	0.995593	0.23659	0	1		NS	NS	NS_NS	Not significant in both
Gm18792	0.349837	0.814854	0.712668	-0.0222066	0.986474	0.779363	NS	NS	NS_NS	Not significant in both
Gm18793	0.0893821	0.977475	0.159156	0	1		NS	NS	NS_NS	Not significant in both
Gm18795	0.0588484	0.958222	1.20142	0.586352	0.75887	0.475295	NS	NS	NS_NS	Not significant in both
Gm18800	-0.802212	0.733804	0.367176	-0.187503	0.958135	0.232088	NS	NS	NS_NS	Not significant in both
Gm18801	-0.444944	0.888222	0.0783281	0	1		NS	NS	NS_NS	Not significant in both
Gm18809	0.548864	0.861669	0.205605	0	1		NS	NS	NS_NS	Not significant in both
Gm18811	-0.693098	0.601737	0.913113	-0.545336	0.878659	0.137328	NS	NS	NS_NS	Not significant in both
Gm18813	-0.55181	0.861619	0.104479	0	1		NS	NS	NS_NS	Not significant in both
Gm18815	-0.55181	0.861619	0.104269	1.12828	0.627319	0.363156	NS	NS	NS_NS	Not significant in both
Gm18817	0.354406	0.759254	1.16981	1.33672	0.545694	0.78091	NS	NS	NS_NS	Not significant in both
Gm18818	-0.917565	0.771691	0.186362	-0.989108	0.781777	0.222248	NS	NS	NS_NS	Not significant in both
Gm18821	-0.0482406	0.969399	1.11874	-1.05928	0.33472	1.27689	NS	NS	NS_NS	Not significant in both
Gm18822	-0.559506	0.722895	0.816449	-0.0339582	0.962073	2.24574	NS	NS	NS_NS	Not significant in both
Gm18823	-0.85549	0.786882	0.158262	-0.608056	0.864831	0.0411023	NS	NS	NS_NS	Not significant in both
Gm18828	0.623707	0.843808	0.0636384	0	1		NS	NS	NS_NS	Not significant in both
Gm18829	-0.997862	0.388512	1.51485	0.792798	0.824355	0.125147	NS	NS	NS_NS	Not significant in both
Gm18830	0.928766	0.509663	1.04626	-1.51905	0.396568	1.47308	NS	NS	NS_NS	Not significant in both
Gm18846	-1.47751	0.63822	0.391641	0	1	0.140043	NS	NS	NS_NS	Not significant in both
Gm18848	0.262866	0.823018	1.04053	1.82997	0.0503436	1.62676	NS	NS	NS_NS	Not significant in both
Gm18849	0.380071	0.4568	6.09059	-0.0639497	0.951044	6.23428	NS	NS	NS_NS	Not significant in both
Gm18851	-0.444944	0.888222	0.0783281	0	1		NS	NS	NS_NS	Not significant in both
Gm18854	-0.185193	0.754184	5.10143	0.802689	0.797952	0.212284	NS	NS	NS_NS	Not significant in both
Gm18855	-0.55181	0.861619	0.104479	0	1		NS	NS	NS_NS	Not significant in both
Gm18856	-1.86603	0.321859	0.617785	-1.32027	0.711166	0.138026	NS	NS	NS_NS	Not significant in both
Gm18857	-0.55181	0.861619	0.104479	-0.608056	0.864831	0.0608281	NS	NS	NS_NS	Not significant in both
Gm18859	-0.162129	0.818908	3.56352	0.0925376	0.853868	5.90225	NS	NS	NS_NS	Not significant in both
Gm18860	0.507918	0.796813	0.396128	-1.50828	0.321949	0.787799	NS	NS	NS_NS	Not significant in both
Gm18867	0.955456	0.504058	0.710586	-0.174021	0.898242	1.3541	NS	NS	NS_NS	Not significant in both
Gm18868	-1.45699	0.215719	1.09703	0.347758	0.922432	0.160948	NS	NS	NS_NS	Not significant in both
Gm18872	-0.247331	0.641203	5.43683	0.660263	0.614675	1.0727	NS	NS	NS_NS	Not significant in both
Gm18873	1.00759	0.74991	0.17542	0	1		NS	NS	NS_NS	Not significant in both
Gm18874	-0.334787	0.350699	26.0974	0.0717601	0.784845	59.4483	NS	NS	NS_NS	Not significant in both
Gm18876	0.516841	0.870309	0.0945916	0	1		NS	NS	NS_NS	Not significant in both
Gm18877	-0.444944	0.888222	0.093181	0	1		NS	NS	NS_NS	Not significant in both
Gm18882	-0.322677	0.86202	0.430981	0.100332	0.97759	0.285379	NS	NS	NS_NS	Not significant in both
Gm18883	1.20664	0.702598	0.176564	-0.669932	0.851211	0.313959	NS	NS	NS_NS	Not significant in both
Gm18889	-0.0190835	0.987501	1.16277	-0.131462	0.853271	2.74682	NS	NS	NS_NS	Not significant in both
Gm18890	-1.02766	0.306469	1.50036	-0.472934	0.558553	2.28354	NS	NS	NS_NS	Not significant in both
Gm18898	-0.444944	0.888222	0.0783281	0	1		NS	NS	NS_NS	Not significant in both
Gm18899	-0.543702	0.552302	1.97621	-0.533399	0.585673	1.95719	NS	NS	NS_NS	Not significant in both
Gm18902	-1.15315	0.493839	0.745	0.303762	0.878138	0.359979	NS	NS	NS_NS	Not significant in both
Gm18903	-0.55181	0.861619	0.0840525	0	1		NS	NS	NS_NS	Not significant in both
Gm18904	-0.444944	0.888222	0.093181	1.16433	0.563344	0.319259	NS	NS	NS_NS	Not significant in both
Gm18905	-0.233379	0.932048	0.2219	0.374631	0.916471	0.0390504	NS	NS	NS_NS	Not significant in both
Gm18906	-0.444944	0.888222	0.079934	0	1		NS	NS	NS_NS	Not significant in both
Gm18911	-0.444942	0.865427	0.263425	0.446006	0.716206	0.821654	NS	NS	NS_NS	Not significant in both
Gm18912	-0.282609	0.784594	2.5969	-0.189889	0.957604	0.109806	NS	NS	NS_NS	Not significant in both
Gm18913	1.14481	0.194642	2.21914	-1.29349	0.189424	1.21536	NS	NS	NS_NS	Not significant in both
Gm18914	0.963549	0.582166	0.467828	0	1		NS	NS	NS_NS	Not significant in both
Gm18916	-1.12957	0.720689	0.208748	-1.06057	0.72194	0.268101	NS	NS	NS_NS	Not significant in both
Gm18917	0.0893821	0.977475	0.147691	-1.02788	0.773444	0.0942961	NS	NS	NS_NS	Not significant in both
Gm18919	0.516841	0.870309	0.132111	0	1		NS	NS	NS_NS	Not significant in both
Gm18923	0.0248554	0.990528	0.37308	0.139476	0.899874	0.897329	NS	NS	NS_NS	Not significant in both
Gm18924	0.0893821	0.977475	0.200216	0	1		NS	NS	NS_NS	Not significant in both
Gm18928	0.516841	0.870309	0.132111	0.374631	0.916471	0.0390504	NS	NS	NS_NS	Not significant in both
Gm18932	-0.55181	0.861619	0.104479	0	1		NS	NS	NS_NS	Not significant in both
Gm18935	-1.38246	0.0545247	3.44416	1.38471	0.297826	2.49254	NS	NS	NS_NS	Not significant in both
Gm18938	0.244851	0.938243	0.188917	0	1		NS	NS	NS_NS	Not significant in both
Gm18939	0.819002	0.618204	0.827977	1.32276	0.311411	0.833455	NS	NS	NS_NS	Not significant in both
Gm18940	-0.444944	0.888222	0.0783281	0	1		NS	NS	NS_NS	Not significant in both
Gm18941	-0.444942	0.856191	0.329771	-0.608056	0.864831	0.0411023	NS	NS	NS_NS	Not significant in both
Gm18942	0.480886	0.876362	0.273236	-0.908109	0.647342	0.793069	NS	NS	NS_NS	Not significant in both
Gm18943	1.23097	0.396685	1.43066	0.575574	0.629734	1.07393	NS	NS	NS_NS	Not significant in both
Gm18948	-0.716896	0.608014	0.830256	1.02715	0.425854	0.629348	NS	NS	NS_NS	Not significant in both
Gm18949	0.254402	0.418848	16.3815	0.154796	0.78885	11.3629	NS	NS	NS_NS	Not significant in both
Gm18951	-0.132857	0.825023	4.42991	-0.830475	0.382168	3.26902	NS	NS	NS_NS	Not significant in both
Gm18954	-0.444944	0.888222	0.0783281	0	1		NS	NS	NS_NS	Not significant in both
Gm18955	0.836935	0.5775	0.679991	0.748831	0.701574	0.711582	NS	NS	NS_NS	Not significant in both
Gm18959	-1.20562	0.508769	0.44253	0.83323	0.662495	0.440823	NS	NS	NS_NS	Not significant in both
Gm18960	0.516841	0.870309	0.0945916	0	1		NS	NS	NS_NS	Not significant in both
Gm18961	0.171036	0.956869	0.143572	-0.608056	0.864831	0.0411023	NS	NS	NS_NS	Not significant in both
Gm18968	0.623707	0.843808	0.0957363	0	1		NS	NS	NS_NS	Not significant in both
Gm18969	-0.444944	0.888222	0.079934	0.372308	0.897129	0.312377	NS	NS	NS_NS	Not significant in both
Gm18972	1.29183	0.681226	0.191473	1.22329	0.731498	0.176458	NS	NS	NS_NS	Not significant in both
Gm18976	-0.883172	0.716182	0.365006	0.0742257	0.983412	0.300074	NS	NS	NS_NS	Not significant in both
Gm18981	-0.320184	0.840724	0.621131	-1.13498	0.750308	0.249492	NS	NS	NS_NS	Not significant in both
Gm18982	-0.766823	0.69925	0.500181	0	1		NS	NS	NS_NS	Not significant in both
Gm18986	-0.444944	0.888222	0.093181	-0.180804	0.951729	0.264568	NS	NS	NS_NS	Not significant in both
Gm18988	0.0893821	0.977475	0.210439	-0.608056	0.864831	0.0411023	NS	NS	NS_NS	Not significant in both
Gm18990	-2.38692	0.112836	0.872214	0.367395	0.806943	0.67741	NS	NS	NS_NS	Not significant in both
Gm18991	0.623707	0.843808	0.0957363	-0.608056	0.864831	0.0411023	NS	NS	NS_NS	Not significant in both
Gm18994	-2.15445	0.275691	0.453222	0.249181	0.944385	0.0656123	NS	NS	NS_NS	Not significant in both
Gm18995	-0.444944	0.888222	0.0783281	0	1		NS	NS	NS_NS	Not significant in both
Gm18998	0.166754	0.929137	0.676347	0.85348	0.469754	1.21794	NS	NS	NS_NS	Not significant in both
Gm18999	-0.0174842	0.995593	0.23638	0	1		NS	NS	NS_NS	Not significant in both
Gm19001	0.623707	0.843808	0.0957363	0	1	0.043817	NS	NS	NS_NS	Not significant in both
Gm19002	-0.55181	0.861619	0.0840525	0	1		NS	NS	NS_NS	Not significant in both
Gm19005	-0.444944	0.888222	0.079934	0	1		NS	NS	NS_NS	Not significant in both
Gm19013	-0.0364437	0.983907	0.409673	0.867316	0.807716	0.224127	NS	NS	NS_NS	Not significant in both
Gm19019	-0.234019	0.590378	13.0111	-0.244818	0.771385	1.47921	NS	NS	NS_NS	Not significant in both
Gm19020	0.623707	0.843808	0.0636384	0	1		NS	NS	NS_NS	Not significant in both
Gm19021	0.623707	0.843808	0.0636384	0	1		NS	NS	NS_NS	Not significant in both
Gm19023	0.623707	0.843808	0.0636384	-0.608056	0.864831	0.0411023	NS	NS	NS_NS	Not significant in both
Gm19025	-0.311813	0.594597	4.63625	0.672449	0.24797	4.17431	NS	NS	NS_NS	Not significant in both
Gm19026	-2.03595	0.0751397	1.57563	-0.408414	0.656417	1.74151	NS	NS	NS_NS	Not significant in both
Gm19027	1.58498	0.614374	0.252822	1.34004	0.430318	0.556155	NS	NS	NS_NS	Not significant in both
Gm19028	0.388881	0.75418	1.16121	0.128891	0.84677	3.22245	NS	NS	NS_NS	Not significant in both
Gm19029	0.0743717	0.956458	0.837614	0.622173	0.464411	1.867	NS	NS	NS_NS	Not significant in both
Gm19031	0.516841	0.870309	0.0945916	1.73779	0.624088	0.226823	NS	NS	NS_NS	Not significant in both
Gm19033	-0.444944	0.888222	0.079934	0	1		NS	NS	NS_NS	Not significant in both
Gm19038	0.0446263	0.913551	11.807	0.383708	0.690654	9.26015	NS	NS	NS_NS	Not significant in both
Gm19040	-0.491642	0.663265	1.54642	0.332637	0.829265	0.808432	NS	NS	NS_NS	Not significant in both
Gm19045	-0.275472	0.903825	0.484484	-0.702609	0.844059	0.128736	NS	NS	NS_NS	Not significant in both
Gm19046	-0.385803	0.627654	2.42445	0.931051	0.793768	0.274249	NS	NS	NS_NS	Not significant in both
Gm19052	0.516841	0.870309	0.0945916	-0.18887	0.932449	0.393674	NS	NS	NS_NS	Not significant in both
Gm19053	-1.54729	0.430348	0.49609	-0.699331	0.815361	0.269575	NS	NS	NS_NS	Not significant in both
Gm19054	0.265603	0.903285	0.302729	-0.072355	0.964189	0.600404	NS	NS	NS_NS	Not significant in both
Gm19056	-0.786137	0.406422	2.01256	-1.93232	0.287328	0.615974	NS	NS	NS_NS	Not significant in both
Gm19061	0.657543	0.740074	0.463859	-2.13383	0.155384	0.716078	NS	NS	NS_NS	Not significant in both
Gm19063	0.414651	0.799474	0.564754	0	1		NS	NS	NS_NS	Not significant in both
Gm19064	0.238426	0.90892	0.368864	0.284935	0.925649	0.247798	NS	NS	NS_NS	Not significant in both
Gm19067	-0.55181	0.861619	0.104479	0	1		NS	NS	NS_NS	Not significant in both
Gm19068	-0.164185	0.691735	8.40216	0.0384432	0.905419	16.5004	NS	NS	NS_NS	Not significant in both
Gm19072	-0.831633	0.4786	1.08191	0.267188	0.765705	1.59576	NS	NS	NS_NS	Not significant in both
Gm19075	-0.213023	0.79988	2.63487	-1.1574	0.745481	0.219533	NS	NS	NS_NS	Not significant in both
Gm19076	-0.444944	0.888222	0.079934	-0.14556	0.961006	0.29394	NS	NS	NS_NS	Not significant in both
Gm19078	-0.0986458	0.971534	0.397721	0	1		NS	NS	NS_NS	Not significant in both
Gm19084	-0.170356	0.908923	0.652922	0.857849	0.658643	0.469552	NS	NS	NS_NS	Not significant in both
Gm19085	-0.854369	0.667772	0.565993	0	1	0.0883155	NS	NS	NS_NS	Not significant in both
Gm19086	0.623707	0.843808	0.0636384	0	1		NS	NS	NS_NS	Not significant in both
Gm19087	0.23271	0.833684	1.54042	-0.189889	0.957604	0.107682	NS	NS	NS_NS	Not significant in both
Gm19093	0.623707	0.843808	0.0957363	0	1		NS	NS	NS_NS	Not significant in both
Gm19095	0.204696	0.932534	0.345737	-0.554358	0.87656	0.145438	NS	NS	NS_NS	Not significant in both
Gm19097	-0.869545	0.783436	0.171509	0.314366	0.92987	0.0828674	NS	NS	NS_NS	Not significant in both
Gm19100	-0.374918	0.77107	1.05669	1.24673	0.726365	0.230966	NS	NS	NS_NS	Not significant in both
Gm19103	0.262313	0.446353	13.6134	-0.09357	0.907595	5.69177	NS	NS	NS_NS	Not significant in both
Gm19107	-0.444944	0.888222	0.093181	0	1		NS	NS	NS_NS	Not significant in both
Gm19115	0.516841	0.870309	0.0945916	-0.608056	0.864831	0.0411023	NS	NS	NS_NS	Not significant in both
Gm19121	0.382851	0.701951	1.44244	1.92131	0.470207	0.490621	NS	NS	NS_NS	Not significant in both
Gm19133	0.271038	0.617151	5.17806	0.51795	0.73056	2.57163	NS	NS	NS_NS	Not significant in both
Gm19135	0.00975806	0.984043	8.08156	0.0766411	0.863807	7.80243	NS	NS	NS_NS	Not significant in both
Gm19140	-0.55181	0.861619	0.104269	-0.608056	0.864831	0.0558215	NS	NS	NS_NS	Not significant in both
Gm19141	-0.55181	0.861619	0.104269	0.374631	0.916471	0.0518001	NS	NS	NS_NS	Not significant in both
Gm19142	-0.575186	0.821315	0.289576	0.568467	0.850809	0.24556	NS	NS	NS_NS	Not significant in both
Gm19143	0.516841	0.870309	0.132111	0	1		NS	NS	NS_NS	Not significant in both
Gm19144	-0.150713	0.814431	4.73078	0.776792	0.57272	3.82442	NS	NS	NS_NS	Not significant in both
Gm19148	-0.444944	0.888222	0.0783281	0	1		NS	NS	NS_NS	Not significant in both
Gm19149	-0.0270187	0.990714	0.461687	-0.494101	0.889978	0.25328	NS	NS	NS_NS	Not significant in both
Gm19150	0.0139891	0.952028	70.4212	-0.136589	0.842157	11.589	NS	NS	NS_NS	Not significant in both
Gm19155	1.08978	0.730014	0.226703	-0.595172	0.854435	0.191883	NS	NS	NS_NS	Not significant in both
Gm19167	0.623707	0.843808	0.0636384	0.374631	0.916471	0.0390504	NS	NS	NS_NS	Not significant in both
Gm19168	-0.444944	0.888222	0.0783281	0	1		NS	NS	NS_NS	Not significant in both
Gm19169	-1.87241	0.36966	0.361647	0	1		NS	NS	NS_NS	Not significant in both
Gm19170	0.863275	0.663872	0.45434	1.85713	0.324906	0.674911	NS	NS	NS_NS	Not significant in both
Gm19171	-0.55181	0.861619	0.0840525	0.374631	0.916471	0.0518001	NS	NS	NS_NS	Not significant in both
Gm19174	-1.52762	0.429263	0.554532	0.437351	0.902552	0.137971	NS	NS	NS_NS	Not significant in both
Gm19178	-1.90929	0.104038	1.38689	-1.08999	0.500989	1.3433	NS	NS	NS_NS	Not significant in both
Gm19179	0.0893821	0.977475	0.174009	-1.07697	0.762908	0.106388	NS	NS	NS_NS	Not significant in both
Gm19181	0.811157	0.790017	0.284654	-0.0877997	0.97817	0.196404	NS	NS	NS_NS	Not significant in both
Gm19183	-0.60398	0.63816	1.20694	-0.107234	0.949193	0.459812	NS	NS	NS_NS	Not significant in both
Gm19186	-0.444944	0.888222	0.0783281	0	1		NS	NS	NS_NS	Not significant in both
Gm19187	1.02448	0.21654	2.89385	-0.306175	0.82258	1.01377	NS	NS	NS_NS	Not significant in both
Gm19191	-0.270078	0.862389	1.10939	-0.478643	0.777914	0.561585	NS	NS	NS_NS	Not significant in both
Gm19192	0.123736	0.896931	1.93023	0.430174	0.889788	0.228478	NS	NS	NS_NS	Not significant in both
Gm19195	-0.581722	0.766188	0.427113	-1.17258	0.742709	0.142778	NS	NS	NS_NS	Not significant in both
Gm19196	1.1754	0.562577	0.413155	0.374631	0.916471	0.0390504	NS	NS	NS_NS	Not significant in both
Gm19201	0.516841	0.870309	0.0808281	0	1		NS	NS	NS_NS	Not significant in both
Gm19202	-0.11657	0.964312	0.268851	-0.733506	0.8373	0.101675	NS	NS	NS_NS	Not significant in both
Gm19204	-0.444944	0.888222	0.0783281	-1.00382	0.54219	0.5493	NS	NS	NS_NS	Not significant in both
Gm19205	0.477967	0.783296	0.514058	-0.881128	0.80203	0.445969	NS	NS	NS_NS	Not significant in both
Gm19213	0.0893821	0.977475	0.147691	-1.17258	0.742709	0.109734	NS	NS	NS_NS	Not significant in both
Gm19216	-0.656335	0.643132	0.775271	0.903235	0.279002	2.12654	NS	NS	NS_NS	Not significant in both
Gm19219	0.171036	0.956869	0.156819	0	1		NS	NS	NS_NS	Not significant in both
Gm19220	0.283819	0.7965	1.51139	-1.37456	0.397777	0.649621	NS	NS	NS_NS	Not significant in both
Gm19221	0.417939	0.292516	15.6001	0.754468	0.267533	16.4401	NS	NS	NS_NS	Not significant in both
Gm19222	0.623707	0.843808	0.0636384	1.22696	0.730795	0.183661	NS	NS	NS_NS	Not significant in both
Gm19229	1.32069	0.440292	0.575921	-0.15953	0.943833	0.554694	NS	NS	NS_NS	Not significant in both
Gm19234	1.35454	0.22269	1.44608	-0.32066	0.850435	0.575872	NS	NS	NS_NS	Not significant in both
Gm19236	-0.979268	0.757059	0.182807	0	1		NS	NS	NS_NS	Not significant in both
Gm19238	0.824129	0.790391	0.275525	-1.99351	0.574726	0.243651	NS	NS	NS_NS	Not significant in both
Gm19239	-0.55181	0.861619	0.0840525	0	1		NS	NS	NS_NS	Not significant in both
Gm19240	0.188301	0.562257	16.2811	0.434056	0.539498	7.35144	NS	NS	NS_NS	Not significant in both
Gm19241	-1.94494	0.232479	0.684634	-0.628392	0.687548	0.616807	NS	NS	NS_NS	Not significant in both
Gm19242	0.516841	0.870309	0.0945916	0.356841	0.920345	0.119203	NS	NS	NS_NS	Not significant in both
Gm19243	-0.55181	0.861619	0.104479	-0.733506	0.8373	0.101675	NS	NS	NS_NS	Not significant in both
Gm19244	1.05462	0.738507	0.189183	-0.738746	0.757674	0.288089	NS	NS	NS_NS	Not significant in both
Gm19245	-0.0310838	0.985007	0.72855	0.923172	0.624852	0.764886	NS	NS	NS_NS	Not significant in both
Gm19246	-0.0174842	0.995593	0.185097	-0.415496	0.735707	1.10413	NS	NS	NS_NS	Not significant in both
Gm19247	0.0157414	0.990062	1.53381	0.570531	0.472382	2.50529	NS	NS	NS_NS	Not significant in both
Gm19248	1.87515	0.143291	1.09107	0.260409	0.896492	0.383991	NS	NS	NS_NS	Not significant in both
Gm19249	0.860706	0.43493	1.30057	0	1		NS	NS	NS_NS	Not significant in both
Gm19251	-0.377679	0.788269	0.860516	0.374631	0.916471	0.0595345	NS	NS	NS_NS	Not significant in both
Gm19252	0.516841	0.870309	0.0808281	0	1		NS	NS	NS_NS	Not significant in both
Gm19253	-1.13032	0.720508	0.208958	0	1		NS	NS	NS_NS	Not significant in both
Gm19257	-1.05237	0.739273	0.188532	-0.189889	0.957604	0.0965251	NS	NS	NS_NS	Not significant in both
Gm19276	0.623707	0.843808	0.0957363	-0.507102	0.785078	0.614985	NS	NS	NS_NS	Not significant in both
Gm19277	0.141794	0.962994	0.295382	-0.608056	0.864831	0.0558215	NS	NS	NS_NS	Not significant in both
Gm19280	-0.661909	0.559683	1.5008	0.087958	0.975418	0.359264	NS	NS	NS_NS	Not significant in both
Gm19281	-0.101147	0.959518	0.492194	-0.608056	0.864831	0.0411023	NS	NS	NS_NS	Not significant in both
Gm19283	0.516841	0.870309	0.132111	-1.00036	0.779368	0.0822045	NS	NS	NS_NS	Not significant in both
Gm19287	-0.805981	0.412	1.56581	-0.0607027	0.957281	1.12531	NS	NS	NS_NS	Not significant in both
Gm19293	-0.240545	0.659958	6.40271	-0.28582	0.878617	0.667533	NS	NS	NS_NS	Not significant in both
Gm19299	1.29183	0.681226	0.191473	-0.980325	0.783276	0.258774	NS	NS	NS_NS	Not significant in both
Gm19308	0.647697	0.835584	0.269117	-0.494101	0.889978	0.248274	NS	NS	NS_NS	Not significant in both
Gm19309	-0.0174842	0.995593	0.185307	0.249181	0.944385	0.0687036	NS	NS	NS_NS	Not significant in both
Gm19314	0.623707	0.843808	0.0636384	0	1		NS	NS	NS_NS	Not significant in both
Gm19324	-0.320779	0.788322	1.09546	-0.244616	0.854038	0.732981	NS	NS	NS_NS	Not significant in both
Gm19325	0.446378	0.851604	0.349177	1.19151	0.60061	0.422002	NS	NS	NS_NS	Not significant in both
Gm19326	0.171036	0.956869	0.143572	-0.189889	0.957604	0.111244	NS	NS	NS_NS	Not significant in both
Gm19340	0.516841	0.870309	0.0808281	0	1		NS	NS	NS_NS	Not significant in both
Gm19343	-0.573659	0.152792	16.1752	0.816638	0.497839	2.03747	NS	NS	NS_NS	Not significant in both
Gm19345	-1.00853	0.619777	0.404708	-0.0703508	0.955156	1.17906	NS	NS	NS_NS	Not significant in both
Gm19353	-0.144276	0.868942	1.96241	-1.60689	0.315419	1.03388	NS	NS	NS_NS	Not significant in both
Gm19366	-0.553455	0.400905	3.56127	-0.716144	0.231213	3.75505	NS	NS	NS_NS	Not significant in both
Gm19378	0.168042	0.490953	24.1776	0	1		NS	NS	NS_NS	Not significant in both
Gm19385	0.363483	0.627504	2.8472	0.481674	0.626193	1.60142	NS	NS	NS_NS	Not significant in both
Gm19391	-0.00489254	0.98731	19.1326	-0.392266	0.19476	14.3616	NS	NS	NS_NS	Not significant in both
Gm19395	-0.444944	0.888222	0.0783281	-0.765329	0.78653	0.43636	NS	NS	NS_NS	Not significant in both
Gm19399	-0.444944	0.888222	0.079934	-0.541059	0.879271	0.259627	NS	NS	NS_NS	Not significant in both
Gm19402	-0.869545	0.783436	0.171509	0	1		NS	NS	NS_NS	Not significant in both
Gm19410	0.491168	0.507501	2.72439	0.315088	0.745523	1.7329	NS	NS	NS_NS	Not significant in both
Gm19412	0.0870076	0.888778	5.33356	-0.0602525	0.903087	4.78292	NS	NS	NS_NS	Not significant in both
Gm19417	-0.401443	0.198115	28.7501	-0.532911	0.60017	6.09912	NS	NS	NS_NS	Not significant in both
Gm19426	0.114603	0.72961	15.2501	-0.283327	0.541897	8.81972	NS	NS	NS_NS	Not significant in both
Gm19427	-0.463232	0.773356	1.03799	0.374631	0.916471	0.0390504	NS	NS	NS_NS	Not significant in both
Gm1943	1.7815	0.521308	0.350847	1.3635	0.54379	0.384941	NS	NS	NS_NS	Not significant in both
Gm19430	-1.13032	0.720508	0.208958	0.249181	0.944385	0.0656123	NS	NS	NS_NS	Not significant in both
Gm19434	-0.422511	0.745288	1.03238	0.37596	0.720337	2.01127	NS	NS	NS_NS	Not significant in both
Gm19437	-0.281858	0.736246	2.8193	0.0190933	0.969146	11.2337	NS	NS	NS_NS	Not significant in both
Gm19439	0.0893821	0.977475	0.187773	-0.0657081	0.933492	2.92252	NS	NS	NS_NS	Not significant in both
Gm19461	-0.7586	0.0771724	9.82084	-0.334387	0.613543	5.53425	NS	NS	NS_NS	Not significant in both
Gm19465	-0.444944	0.888222	0.0783281	0	1		NS	NS	NS_NS	Not significant in both
Gm19466	0.193184	0.864753	1.04836	-0.0746042	0.983302	0.172397	NS	NS	NS_NS	Not significant in both
Gm19497	-0.456022	0.229723	12.2026	-0.0901624	0.800157	27.0672	NS	NS	NS_NS	Not significant in both
Gm19500	0.265603	0.903285	0.302729	-2.1932	0.237499	0.551802	NS	NS	NS_NS	Not significant in both
Gm19503	0.728079	0.351274	2.54839	-0.0549182	0.925722	4.14631	NS	NS	NS_NS	Not significant in both
Gm19510	0.792998	0.368848	1.76384	-0.0451707	0.943007	4.19818	NS	NS	NS_NS	Not significant in both
Gm19519	0.623707	0.843808	0.0957363	-0.622743	0.861582	0.149719	NS	NS	NS_NS	Not significant in both
Gm19522	-0.253903	0.710364	3.65187	-0.465837	0.419248	4.31279	NS	NS	NS_NS	Not significant in both
Gm19531	-0.0897868	0.736159	25.6231	0.164942	0.805716	9.32546	NS	NS	NS_NS	Not significant in both
Gm19554	-1.39255	0.282935	1.42787	0.31763	0.781797	1.11981	NS	NS	NS_NS	Not significant in both
Gm19557	0.384683	0.538842	4.79577	0.0360605	0.953726	6.92314	NS	NS	NS_NS	Not significant in both
Gm19563	0.516841	0.870309	0.0808281	-0.639325	0.711601	0.412193	NS	NS	NS_NS	Not significant in both
Gm19566	0.516841	0.870309	0.0808281	1.22696	0.730795	0.183661	NS	NS	NS_NS	Not significant in both
Gm19571	0.672499	0.790933	0.288931	-1.55785	0.661911	0.211033	NS	NS	NS_NS	Not significant in both
Gm19582	0.651514	0.595423	1.10548	0.600558	0.596295	1.07038	NS	NS	NS_NS	Not significant in both
Gm19583	-1.63846	0.304564	0.545654	0.374631	0.916471	0.0595345	NS	NS	NS_NS	Not significant in both
Gm19585	0.174822	0.84478	1.86196	0.584331	0.435606	5.54505	NS	NS	NS_NS	Not significant in both
Gm19587	-0.415222	0.457034	4.57889	0.303522	0.486359	7.46631	NS	NS	NS_NS	Not significant in both
Gm19589	-0.444944	0.888222	0.093181	-0.608056	0.864831	0.0531938	NS	NS	NS_NS	Not significant in both
Gm19600	-1.50324	0.216962	1.37949	0.145824	0.792136	4.71285	NS	NS	NS_NS	Not significant in both
Gm19601	0.516841	0.870309	0.0945916	-0.733506	0.8373	0.101675	NS	NS	NS_NS	Not significant in both
Gm19605	-0.284685	0.34909	27.404	0.0639605	0.821908	42.1564	NS	NS	NS_NS	Not significant in both
Gm19610	0.153589	0.456969	79.8556	0.196515	0.539357	84.7654	NS	NS	NS_NS	Not significant in both
Gm19619	0.0932495	0.911177	3.61243	-0.827815	0.22787	4.56618	NS	NS	NS_NS	Not significant in both
Gm19620	-0.892423	0.340558	1.75166	-0.0441725	0.930804	6.0559	NS	NS	NS_NS	Not significant in both
Gm19624	1.03577	0.742778	0.127277	0.674068	0.823983	0.251023	NS	NS	NS_NS	Not significant in both
Gm19637	-0.55181	0.861619	0.104479	0	1		NS	NS	NS_NS	Not significant in both
Gm19639	-0.237903	0.873726	0.755725	0.725464	0.421725	1.80488	NS	NS	NS_NS	Not significant in both
Gm19642	-0.444944	0.888222	0.079934	0	1		NS	NS	NS_NS	Not significant in both
Gm19649	0.623707	0.843808	0.0957363	-0.608056	0.864831	0.0558215	NS	NS	NS_NS	Not significant in both
Gm1965	-0.0964854	0.66684	112.541	-0.300496	0.43406	65.0041	NS	NS	NS_NS	Not significant in both
Gm19653	0.273714	0.839593	0.93814	1.101	0.757564	0.205467	NS	NS	NS_NS	Not significant in both
Gm19665	-0.0937549	0.825075	10.2839	0.0568075	0.973693	1.93024	NS	NS	NS_NS	Not significant in both
Gm19673	0.623707	0.843808	0.0957363	0	1		NS	NS	NS_NS	Not significant in both
Gm1968	0.837776	0.752297	0.254893	1.15187	0.631729	0.27444	NS	NS	NS_NS	Not significant in both
Gm19680	1.04042	0.493132	0.617778	-0.791789	0.683986	0.548515	NS	NS	NS_NS	Not significant in both
Gm19688	0.936657	0.411861	1.25976	0.80068	0.442218	1.33231	NS	NS	NS_NS	Not significant in both
Gm19689	0.610007	0.814913	0.268601	0.193075	0.956893	0.112521	NS	NS	NS_NS	Not significant in both
Gm1969	0.0893821	0.977475	0.167907	-0.130983	0.940842	0.45491	NS	NS	NS_NS	Not significant in both
Gm19696	-0.190946	0.216084	319.586	-0.150116	0.529509	166.776	NS	NS	NS_NS	Not significant in both
Gm19705	-0.977058	0.164548	3.40782	0.425414	0.610008	1.99247	NS	NS	NS_NS	Not significant in both
Gm19708	-0.55672	0.345217	4.54566	-0.290012	0.770379	3.3297	NS	NS	NS_NS	Not significant in both
Gm19710	-0.460549	0.407567	5.4765	0.913782	0.31346	2.80515	NS	NS	NS_NS	Not significant in both
Gm19716	-0.338169	0.257862	40.9926	-0.0812268	0.697461	77.9364	NS	NS	NS_NS	Not significant in both
Gm1972	0.623707	0.843808	0.0636384	0	1		NS	NS	NS_NS	Not significant in both
Gm19723	1.03577	0.742778	0.127277	0	1		NS	NS	NS_NS	Not significant in both
Gm19726	-0.299074	0.871589	0.426024	-0.210791	0.945013	0.243331	NS	NS	NS_NS	Not significant in both
Gm19739	0.85445	0.553686	0.942429	-0.986507	0.432224	1.10659	NS	NS	NS_NS	Not significant in both
Gm19744	-0.279804	0.314536	19.5445	-0.0399491	0.908583	12.8276	NS	NS	NS_NS	Not significant in both
Gm1976	0.0289069	0.879656	49.9545	-0.0446154	0.807619	50.4149	NS	NS	NS_NS	Not significant in both
Gm19765	-0.0988498	0.726076	68.3772	0.0623774	0.896508	29.1552	NS	NS	NS_NS	Not significant in both
Gm19774	0.248464	0.776049	1.9726	-0.0390309	0.962294	1.9822	NS	NS	NS_NS	Not significant in both
Gm19786	0.222775	0.79347	2.54757	0.453578	0.78713	0.492897	NS	NS	NS_NS	Not significant in both
Gm19791	-0.55181	0.861619	0.104479	-1.15533	0.381693	0.807679	NS	NS	NS_NS	Not significant in both
Gm19792	-0.168443	0.890275	1.27026	-0.527	0.763604	0.566417	NS	NS	NS_NS	Not significant in both
Gm19801	-0.611756	0.646947	0.945415	0.695487	0.845438	0.190998	NS	NS	NS_NS	Not significant in both
Gm19807	0.641228	0.778423	0.453025	-2.20737	0.0969642	0.834456	NS	NS	NS_NS	Not significant in both
Gm19810	0.0749412	0.935316	2.21426	0.277393	0.508105	6.48597	NS	NS	NS_NS	Not significant in both
Gm19815	0.454525	0.709785	1.06893	0.243354	0.828241	0.979117	NS	NS	NS_NS	Not significant in both
Gm19829	0.516841	0.870309	0.0808281	0.832602	0.62107	0.547965	NS	NS	NS_NS	Not significant in both
Gm19835	-0.55181	0.861619	0.104479	-0.189889	0.957604	0.121897	NS	NS	NS_NS	Not significant in both
Gm19840	1.02743	0.346118	1.53657	-1.52596	0.0865362	2.36252	NS	NS	NS_NS	Not significant in both
Gm19853	0.0577707	0.980916	0.373386	-1.07697	0.762908	0.106388	NS	NS	NS_NS	Not significant in both
Gm19880	-0.138153	0.931382	0.56657	0.308928	0.820651	0.776875	NS	NS	NS_NS	Not significant in both
Gm19893	0.464731	0.765714	0.600299	0.453141	0.774421	0.616378	NS	NS	NS_NS	Not significant in both
Gm19896	-0.860519	0.785649	0.159868	0.821535	0.770437	0.405914	NS	NS	NS_NS	Not significant in both
Gm19897	0.0750306	0.903602	3.94104	0.436183	0.638438	2.07041	NS	NS	NS_NS	Not significant in both
Gm19898	0.171036	0.956869	0.141967	0.249181	0.944385	0.0554228	NS	NS	NS_NS	Not significant in both
Gm19911	-0.0872954	0.873949	6.74017	0.287501	0.718581	4.1039	NS	NS	NS_NS	Not significant in both
Gm19932	-0.979268	0.757059	0.184413	0.882163	0.804756	0.0908505	NS	NS	NS_NS	Not significant in both
Gm19935	0.730521	0.517587	1.26632	-0.618843	0.599169	1.99956	NS	NS	NS_NS	Not significant in both
Gm19936	0.623707	0.843808	0.0636384	0.171188	0.961775	0.153928	NS	NS	NS_NS	Not significant in both
Gm19945	-0.444944	0.888222	0.0783281	0	1		NS	NS	NS_NS	Not significant in both
Gm1995	0.623707	0.843808	0.0957363	-0.608056	0.864831	0.0531938	NS	NS	NS_NS	Not significant in both
Gm19950	-0.444942	0.862368	0.284058	-0.608056	0.864831	0.0411023	NS	NS	NS_NS	Not significant in both
Gm19951	-0.409735	0.839222	0.477076	0.17275	0.871903	1.51321	NS	NS	NS_NS	Not significant in both
Gm19963	0.645439	0.806096	0.262709	-0.00171921	0.999616	0.198799	NS	NS	NS_NS	Not significant in both
Gm19969	-0.63092	0.704903	0.654918	0	1		NS	NS	NS_NS	Not significant in both
Gm19987	0.623707	0.843808	0.0636384	0	1		NS	NS	NS_NS	Not significant in both
Gm2000	-0.0312901	0.880059	66.4406	-0.429072	0.600427	2.77481	NS	NS	NS_NS	Not significant in both
Gm20005	-0.622733	0.537718	1.83787	-1.11151	0.408934	1.77774	NS	NS	NS_NS	Not significant in both
Gm20008	0.111951	0.619246	112.189	0.0244539	0.914156	147.838	NS	NS	NS_NS	Not significant in both
Gm20016	-0.436566	0.803885	0.545524	2.41616	0.358738	0.595045	NS	NS	NS_NS	Not significant in both
Gm20036	-0.177314	0.695838	7.37225	-0.00140665	0.997673	11.6342	NS	NS	NS_NS	Not significant in both
Gm2004	-0.55181	0.861619	0.104269	0	1	0.140043	NS	NS	NS_NS	Not significant in both
Gm20040	0.516841	0.870309	0.132111	-0.140766	0.954994	0.25297	NS	NS	NS_NS	Not significant in both
Gm20043	-0.513768	0.737807	0.749137	0	1		NS	NS	NS_NS	Not significant in both
Gm20045	0.3987	0.462035	12.0088	0.797661	0.416133	2.54495	NS	NS	NS_NS	Not significant in both
Gm20056	0.461344	0.304633	7.52714	-0.0456119	0.886184	14.2909	NS	NS	NS_NS	Not significant in both
Gm20063	0.913717	0.68283	0.48024	0.374631	0.916471	0.0518001	NS	NS	NS_NS	Not significant in both
Gm20072	0.671757	0.799641	0.251411	0.346865	0.922598	0.16302	NS	NS	NS_NS	Not significant in both
Gm20075	0.574198	0.538072	2.24351	0.566923	0.456665	2.24512	NS	NS	NS_NS	Not significant in both
Gm20079	0.269237	0.871963	0.568885	0.525624	0.817534	0.44095	NS	NS	NS_NS	Not significant in both
Gm20082	-0.82118	0.745694	0.310072	0.712793	0.806735	0.331261	NS	NS	NS_NS	Not significant in both
Gm20083	-0.53005	0.725417	0.69348	-0.38009	0.580176	5.42369	NS	NS	NS_NS	Not significant in both
Gm20091	-0.235299	0.874668	0.643588	-0.137203	0.969326	0.200861	NS	NS	NS_NS	Not significant in both
Gm20094	-0.865327	0.571828	0.740707	-0.238465	0.914242	0.419975	NS	NS	NS_NS	Not significant in both
Gm20096	-0.55181	0.861619	0.104479	0	1		NS	NS	NS_NS	Not significant in both
Gm20098	0.171036	0.956869	0.141967	0	1		NS	NS	NS_NS	Not significant in both
Gm2011	1.68565	0.105041	1.59179	0.361275	0.747622	1.26626	NS	NS	NS_NS	Not significant in both
Gm20110	-0.444942	0.857932	0.316314	0.340229	0.924109	0.146733	NS	NS	NS_NS	Not significant in both
Gm20111	1.06376	0.615295	0.550493	0.249181	0.944385	0.0687036	NS	NS	NS_NS	Not significant in both
Gm20118	-0.444944	0.888222	0.0783281	0	1		NS	NS	NS_NS	Not significant in both
Gm20121	-0.840553	0.698649	0.323143	-0.675074	0.680635	0.637733	NS	NS	NS_NS	Not significant in both
Gm20124	0.986716	0.682607	0.327492	0.249181	0.944385	0.0687036	NS	NS	NS_NS	Not significant in both
Gm20125	0.0838528	0.939037	1.20042	-0.138909	0.952201	0.547041	NS	NS	NS_NS	Not significant in both
Gm20136	0.516841	0.870309	0.132111	-0.733506	0.8373	0.101675	NS	NS	NS_NS	Not significant in both
Gm20139	-0.0174842	0.995593	0.178644	-0.264323	0.94101	0.184841	NS	NS	NS_NS	Not significant in both
Gm20147	-0.917565	0.771691	0.186362	0.258705	0.942261	0.195466	NS	NS	NS_NS	Not significant in both
Gm20149	0.259591	0.773335	4.3167	0.00738653	0.983826	30.7675	NS	NS	NS_NS	Not significant in both
Gm20150	-0.0933295	0.965607	0.519638	0.487096	0.728163	0.702912	NS	NS	NS_NS	Not significant in both
Gm20156	0.171036	0.956869	0.143572	0.662734	0.852805	0.110846	NS	NS	NS_NS	Not significant in both
Gm20161	0.837869	0.684981	0.411084	-0.733506	0.8373	0.101675	NS	NS	NS_NS	Not significant in both
Gm20162	-1.83697	0.436118	0.371339	-1.07037	0.723164	0.254065	NS	NS	NS_NS	Not significant in both
Gm20164	0.413728	0.829629	0.579075	-0.832474	0.81546	0.22573	NS	NS	NS_NS	Not significant in both
Gm20172	-0.979268	0.757059	0.184413	0	1		NS	NS	NS_NS	Not significant in both
Gm20177	0.0893821	0.977475	0.179789	-0.0644393	0.985607	0.104994	NS	NS	NS_NS	Not significant in both
Gm20188	-1.48716	0.635875	0.313438	0	1		NS	NS	NS_NS	Not significant in both
Gm20190	-0.426827	0.765188	0.959589	-0.778863	0.427021	1.83183	NS	NS	NS_NS	Not significant in both
Gm20203	-0.876712	0.781681	0.173115	-0.0733432	0.964472	0.726421	NS	NS	NS_NS	Not significant in both
Gm20206	-1.20032	0.23367	1.65473	0.742648	0.34716	2.21019	NS	NS	NS_NS	Not significant in both
Gm20208	0.230883	0.912677	0.373135	-2.16327	0.340346	0.366957	NS	NS	NS_NS	Not significant in both
Gm20234	1.21018	0.304003	1.19243	-1.63042	0.230483	1.2499	NS	NS	NS_NS	Not significant in both
Gm20239	0.516841	0.870309	0.0808281	0	1		NS	NS	NS_NS	Not significant in both
Gm20241	-0.444944	0.888222	0.079934	0	1		NS	NS	NS_NS	Not significant in both
Gm20257	-0.142353	0.722639	9.28957	0.0360079	0.930561	7.99255	NS	NS	NS_NS	Not significant in both
Gm2027	0.193408	0.892393	0.861863	0.355636	0.552264	3.15447	NS	NS	NS_NS	Not significant in both
